## Supplementary material for "Differential Expression Analysis with InMoose, the Integrated Multi-Omic Open-Source Environment in Python": GSE174339_edgepy_lrt.csv (part 2 of 3)

gene_name_reference	log2FoldChange	lfcSE	logCPM	stat	pvalue
HSP90B2P	0.7811626178180526	1.4882827827046776	4.670613417892906	0.2672765147750056	0.6051645879246986
TIPIN	-1.324571819131835	1.487267892183224	4.75832398446944	0.8658619666073903	0.35210344430233353
APBB1IP	0.14682586962574767	1.4876158122416723	4.448603022175948	0.00994818063206182	0.920550293588069
INSC	1.86486574597543	1.49163033618935	4.523432224164589	1.3632819368412896	0.242969502169998
CCT6P1	-0.23296201742708444	1.48724973823347	4.772445891221134	0.025682851751660962	0.8726772889167519
SGMS1	0.68810211870694	1.4884525761326546	4.380474450451906	0.20912332544808265	0.6474554018622893
TAFA2	-0.6750704591480439	1.4872734719874496	4.7926872842548205	0.22062333013094104	0.638565382009775
TTC9C	1.8059753976286241	1.4879902033258663	4.760999897390532	1.287131521685005	0.2565772483567175
TRIM51EP	-2.55636927443944	1.4875504382354199	4.718168127937415	3.1983635190784057	0.073711993983706
ATP5PD	-0.07317271508050356	1.4880108286725293	3.930963792350636	0.002508829464904494	0.9600520895627394
IL17RD	-0.3755342881941918	1.4873777468761775	4.699786296847108	0.06728292408322645	0.7953347134244683
KIF2C	1.2767695564711228	1.4878365035247685	4.757850998891932	0.6804068004756445	0.40944667904758125
CFAP157	-1.6515399462140115	1.487442109898321	4.414859393693731	1.3509681931323883	0.24510892729061431
CHEK2P3	-1.448062285528527	1.4874242986079238	4.760935330315366	1.036682812822086	0.3085942188061525
MIR557	1.0920200972638554	1.487452995046584	4.747473225405716	0.5071489598463117	0.4763756609361651
EFR3B	0.12253411743087977	1.4879253809786097	4.396041882353309	0.006941260291352336	0.9336016887309948
SHBG	-2.0226028787144914	1.4884696297346853	4.606687592877822	2.023071594502426	0.15492547916107907
PTGS2	-0.03358594306890635	1.4874608845963877	4.699463123591958	0.0005271511928448547	0.9816823606897855
LINC00869	-4.073830250683724	1.4907345215779635	4.6265410393091315	7.5548149873787835	0.005984994247755627
C2orf49	-1.6251575110295475	1.4873704850783178	4.607061817984331	1.307790663549465	0.25279505764614124
WBP1L	0.15800999350432746	1.4880643717535182	4.510927371695922	0.011511190352127443	0.9145587465992389
PDK2	0.04950016616975265	1.4881964991779946	3.7988679257916256	0.0011386103920187907	0.9730818490624281
SPEG	-1.2332113667484652	1.4874639797382767	4.569440902930852	0.7493753637994853	0.38667406636577595
UBTFL2	-2.444040791658571	1.4875169783338256	4.5359566493021495	2.9328431461823286	0.08679451765566452
NPM1P5	-0.9964580852610433	1.4876124246574756	4.603059746248718	0.4863686413695163	0.485551657655211
HTR1F	-0.7902156458172109	1.4870894726198787	4.854289627303808	0.3037214471007701	0.5815587589152036
ZFAND2B	-0.12751737087914608	1.487724822755411	4.478247236262211	0.00764521851795763	0.9303242077406959
DLGAP4	-0.13065412949585808	1.488281860505746	4.106897279569916	0.008028711548440981	0.928602638529412
ZNF652P1	3.6303047522726883	1.4918076520841517	4.484436525633506	4.213718796853975	0.04009833721089757
MRTO4	0.23820857332885864	1.4874809827633833	4.567134041015102	0.026008359880655973	0.8718799032318321
CHI3L1	0.9078046564083789	1.4881737334399887	4.599796648672938	0.3566816564538051	0.5503549593119583
FBXW4	1.9325669900384712	1.4891497252084116	4.287396897073801	1.4534880332795588	0.22796909168692947
TOR3A	2.870275754297246	1.488293698555634	5.308912231840663	2.879515098646273	0.08971303360581204
NR1H3	-1.4316362186582283	1.487493587172646	4.438899331943965	1.0133304948018775	0.3141062755353664
RSRP1	-0.033917343735686445	1.4886624264311685	3.699248469343431	0.0005375700895093871	0.9815022587350245
KLK12	3.903895815943546	1.4941797969824735	4.5900648389136425	4.719190099797558	0.029827788801082396
ME3	1.4509198623411796	1.4884827986771354	4.524354532417686	0.8630886597349559	0.35287579318341644
MED28	-0.9436319715544046	1.4883551686532286	4.495952125665272	0.4353953906243575	0.5093533184528349
SP110	-2.9306727677043285	1.4889942552074609	4.676602545586131	4.1488564437422255	0.041662651730866106
COX4I1	-2.031905674251476	1.4880787072358606	4.327363525557802	2.0420004240309026	0.15300831408964838
ATPAF1	0.03422000494974586	1.4875553985824075	4.470129625932324	0.0005447544772962942	0.9813790841940679
ATG10	0.4100976051320324	1.4875176763348876	4.734624503899491	0.07604848043226653	0.7827255800337591
AC012485.1	1.6966941056042473	1.4882584800599787	4.694954948328428	1.1496901858988977	0.2836140139420231
GCNT2P1	1.3112130238846678	1.4877237722171626	4.808381178944667	0.7152159499870336	0.3977176620838502
MTERF1	3.975522043015386	1.5061438617574314	4.5189347580938755	4.853113670976391	0.027596273650283932
PPP1R3B	-5.432883330415732	1.4951449234249892	4.101572822104169	12.232551036148784	0.00046962943980179725
POLR2J	1.164999594865033	1.4990645952918915	3.7541373268562652	0.5725439652942796	0.44924977956403656
RALGAPA1P1	-0.4742626970660776	1.4908954302384596	4.34443341335987	0.10789670014203168	0.7425515373870694
FOSB	-0.9651218096025045	1.4873311347992955	4.563724206091832	0.45581150987266383	0.4995880031035612
GTF3C6P2	-4.324363712883996	1.4905007685354348	4.602178901687258	8.37959166950764	0.0037945766649545264
ZSWIM9	1.4344789794432526	1.488091256346776	4.606223744045889	0.8451059728160839	0.3579405313674393
SETP2	-0.664248356390445	1.4871336555391421	4.834872677936668	0.21350110048757287	0.6440370081897635
DNASE1	2.3816210054373297	1.4887543455646821	4.787706063697123	2.0978643227901372	0.1475050447187344
SLC35G5	4.277377967658279	1.493917371914721	4.810804409555202	5.427674469995189	0.019820055927025994
UTS2	-1.775999189965168	1.487490490803749	4.66430355445902	1.5622357624853223	0.2113381617093333
SSBP3	2.119133851128385	1.4892317711302734	4.521483830448629	1.7116832045191188	0.19076712888791245
CHL1-AS1	0.4889866329613663	1.4879700577017325	4.620590115872295	0.10742084506694738	0.7430997923087033
WNT16	-1.1600156007427223	1.4876457483457095	4.54041800647238	0.6618904344718928	0.4158933411307635
LPAR1	2.284005491402084	1.4891079150111508	4.5181002145209455	1.9513777167862543	0.16243846595403946
RPL10P6	0.9539816696907661	1.4886726029869501	4.275881910374423	0.39230002236716643	0.5310928834208295
STARD8	1.0756627015863445	1.4875663573599636	4.834054264190344	0.49279967666304003	0.4826810838066581
SFXN2	1.4458784160996905	1.4880191149152544	4.611221979237894	0.8576439649508956	0.35439885217526557
AC009237.10	-0.389861925851178	1.487396957693082	4.577204936742736	0.07257861016480405	0.7876186727710313
PURG	1.4967138066041692	1.4882244069067287	4.720347825557901	0.9139259345018615	0.33907489417814196
TUBAP14	-0.7161697506069152	1.4874913624924695	4.661322709324035	0.24871831254212395	0.6179790022756741
ABCF2P1	-3.3313283757922663	1.4889714606208704	4.477384303915771	5.270416480752289	0.021690822507370245
TGM7	1.3533789139156238	1.4876763911855477	4.848127902262475	0.75862391387043	0.38375950862841846
BZW2	-0.8493987444279927	1.4877953492692169	4.362408651700087	0.3517270182055654	0.5531371313304431
PLA2G4E	2.1073932767689287	1.4887888696332172	4.729216860367908	1.694473449618819	0.1930123182676294
GAGE2E	-4.148139684484791	1.4884765963878621	4.811982088297535	7.798490004257836	0.0052289913631902085
CAB39	-1.4172217644713596	1.4876471359271124	4.306026298675377	0.9927326670742431	0.31907540272975116
RILPL1	-2.5960199658330763	1.4885370539432154	4.40097791090907	3.296156670426015	0.06944218329790962
DDX6P2	-1.4448110594847368	1.4872797807659242	4.639528372521137	1.0321755936309884	0.3096482305214875
CCDC9	-1.8795872187326232	1.4879968933054846	4.201934686650615	1.749637810925833	0.18592227105376988
RASGRP2	0.307081909884456	1.4881336252965818	4.433091831033463	0.04298595475420086	0.8357517211676152
NOX5	3.361888259741899	1.4900741577131613	4.86433688798154	3.7297489383494735	0.053451427349955366
UGT1A7	-10.139746588866497	1.682961368147714	4.699552003667855	29.636101742697505	5.2125024198551596e-08
PTGS1	0.6132364348191448	1.4873677294781564	4.668925997842034	0.16718406179558798	0.682626643386347
OR11H2	-2.976359718368992	1.4886305871746854	4.79673080186273	4.2730594736592025	0.03872115317315164
WARS2	1.1845922225998888	1.4878471941213878	4.731885640055372	0.5912005267538376	0.44195525761352594
MEN1	0.3650641757063397	1.4879863191381957	4.438578191930679	0.06047767813711502	0.8057425375431398
NDUFV2P1	-0.9276980182468872	1.48726814508324	4.4600023143254655	0.42069072479671377	0.516592587120544
SNORA74A	0.02244593507579632	1.4885089076837026	3.9891043468521628	0.0002344874373818584	0.9877824850479219
TRPM2	-0.9854179723872369	1.4874735471342078	4.515495563595156	0.47551342604599967	0.49046160955759976
TMEM154	3.9003494793904547	1.4940547338787302	4.630751739821535	4.7131909233097815	0.029932044194301875
ZNF585A	1.1974273331759118	1.487607964813942	4.776024234446244	0.6033496155795319	0.43730284243196493
RUVBL2	1.0215843297924305	1.4881452453938844	4.427435013114489	0.4468426454865302	0.5038381577701145
AC106791.1	-7.755475811562876	1.5144141293741773	4.534883757514525	20.803725661168812	5.08838816222159e-06
DUSP22	-0.07078208962704914	1.487779656551366	4.144174132444639	0.0023471577565352675	0.9613596247581805
AC022905.1	-2.138526754714008	1.4878821400859492	4.664807496514813	2.258542062620897	0.13287910716209056
SEC11B	5.485703424611991	1.517811281648175	4.628726627300958	7.807453242857598	0.005203118069116599
SH3BP1	-2.2122418706786733	1.4881013933239957	4.387357178222895	2.4149514716163125	0.12018169428952928
FAM104A	2.372462867669974	1.4898660391934706	4.600556502899547	2.0843241980733183	0.1488180690317056
SCAP	-0.457033721981304	1.487804526887169	4.224941846987622	0.1001009014753187	0.7517085819277806
RNF157	-1.4220484696074724	1.4873305323185795	4.643968306887582	0.9996143291991721	0.3174038469050851
IGHV3OR16-8	2.2181081833312173	1.4887167286454515	4.850338013083458	1.854235623257395	0.17329156884756844
NIBAN2	-0.8062112058354931	1.4874295005369167	4.227878543736463	0.3163758137503905	0.5737938319500159
TRAF3IP3	-1.5540533120453144	1.4880795822589044	4.254543783141991	1.195473209934054	0.27422831855353563
PTMAP12	1.1960447038311004	1.4908093475519448	4.657856168825281	0.6017955009887643	0.4378937799963003
CST3	-0.8666623638433758	1.488205724327646	4.149586901273935	0.3662942676931422	0.5450311714773379
MAN2A2	1.7502288937990935	1.4881222352388608	4.756624683262595	1.2162838274677696	0.270091187183491
ANO7	0.9030331744075248	1.4876313514266892	4.715999699797127	0.3530913882212623	0.5523683652997227
BICRA	5.035310150895702	1.547611522041281	4.93489385064125	6.896703742541511	0.008635482408530694
KCNH6	3.0229492024651377	1.489530830798574	4.83245190557488	3.1374165142032524	0.07651491749291672
POLR2K	0.2958284731802217	1.4878302703919433	4.019517922177106	0.03993609068797355	0.8416055894186992
TMOD2	0.3955135128812109	1.48766444018752	4.5752821955239575	0.07082172370031614	0.7901440876707588
TRAV12-2	-1.9840706720127355	1.4896562663439152	4.524084311282929	1.9472894648217718	0.1628792363711536
ERMN	0.3039094110256941	1.4875608737107182	4.651138665110648	0.04212090221881937	0.8373894827617083
CES1P2	0.31523255493894803	1.4893727423147873	4.613051436339063	0.045267565867433746	0.8315127930955211
INSYN2B	0.7559503182443146	1.487602584661968	4.766878234060711	0.25082070467731654	0.6164977860480281
MOGS	-1.1557453616675581	1.4872419102406724	4.835833307984674	0.6570201539157665	0.41761391626166466
KLHL41	-1.1659887375360283	1.4903897764730873	4.385839201155127	0.6690168728368704	0.41339457998595175
AC011450.1	6.414943671080839	1.5520986534801942	4.2723950923056995	9.677848678716863	0.0018650287771264289
SGMS2	-1.3973311369017418	1.4879505952840861	4.202557995659856	0.9649889373154608	0.3259331112233096
GLOD5	2.1459316775559683	1.488894458689422	4.647652471107457	1.7491448607098192	0.18598427140402804
PEX11A	2.0263992792624506	1.4878593521519983	5.004746130399054	1.5814667080188443	0.208549552496816
NAGLU	2.6718742471349173	1.489167923850641	4.6951169782145294	2.55307260713343	0.11007998727621204
B3GNT2	0.7235214918516515	1.4876247248622922	4.581401006899972	0.23046128375831287	0.6311820043093356
ZNF610	-0.8434020559401262	1.4876043321484629	4.34278526805757	0.34667594350899833	0.5560008562353138
SLC16A6	-0.05747988567251927	1.4879868628546258	4.0352126941867965	0.0015467633545753756	0.9686281556404861
MAP3K7CL	-0.8179402320197703	1.487263506309376	4.62406852941335	0.32575846854453516	0.568167394436775
TIMD4	2.046205159434703	1.4892022317476508	4.750517654163701	1.608364047384736	0.20472191915521343
SSR4	3.5191987877620368	1.4968215003972003	3.6782858655920663	4.009389293007452	0.04524753754143214
NUTM2B	2.1597186089095946	1.4945850238498222	4.426230255066639	1.768810117601035	0.1835294049258682
C4orf54	2.05602650113711	1.489319521299798	4.565592774097838	1.6225278524540911	0.20273967459575812
ALG1L8P	0.08724485204278992	1.48711358502293	5.062727681965116	0.003527078672924233	0.9526421043242967
NME5	2.143103040738534	1.4888776890976938	4.4549088860270025	1.7457748119951901	0.18640878022766483
PDCL3P7	-0.4960966282338687	1.4876396545937707	4.504759938415618	0.11816376113998928	0.7310346350613679
ZNF534	0.9778637324194777	1.4880363621857722	4.665553592131403	0.41114640727661467	0.5213882071242701
AC131182.1	0.22229719307997595	1.48721199476286	4.737438445702096	0.022677879097770415	0.8802977594250624
EPHA1	-0.6794937640939944	1.4876130190994652	4.612334884590232	0.2235524171398957	0.636346384087457
AMMECR1L	2.4728387459385948	1.4909031577826357	4.218544775751602	2.2379871127476854	0.1346561711737531
KRTAP5-8	-8.80384615225885	2.187225320353209	4.508381140153244	24.49324614819384	7.457077359068589e-07
KIF24	-1.4994804490629519	1.4877552969134815	4.396530716074781	1.1125090909443145	0.2915371775304358
EEF1A1P7	0.5488524969852377	1.4880671539753327	4.800485618325484	0.13461899833473012	0.713690167048291
SRGAP2B	-4.813854621700563	1.493516823270088	4.5465243698710225	10.047062550560085	0.0015259106053679787
SYCP2L	0.4824552887477823	1.4877387477860289	4.685394995858218	0.10462867734919001	0.7463441971830826
F2R	-0.04812495989524424	1.488409884261182	4.187897831231463	0.001083434118122284	0.9737419240944953
TMEM63C	4.147949023264493	1.4981616648707667	4.487300321182222	5.178530696596127	0.022867653539356995
AC026410.3	-0.6298510265379708	1.4874360957487653	4.50885517171883	0.1916904441841396	0.6615133839800449
GSTA1	-1.022678990001585	1.487613165794873	4.636701952650073	0.5126773111632659	0.47398215976000035
FAM118B	1.6634343670057048	1.4887888449610964	4.575450816428072	1.108770767290487	0.29234931258692975
DUOXA2	1.4907143498340343	1.4878020302832977	4.748883299717198	0.9073833209816087	0.3408096552290616
AP1B1	-0.9684478600461816	1.4877182551805777	4.270748959503646	0.45903536201159056	0.4980751433679196
PHLDA1	-0.263006008689845	1.490083325270496	3.111106447505684	0.03281946628275989	0.8562408624719869
PLD3	0.8677365485295397	1.489425461076241	3.8160391336757065	0.32720607677880054	0.567308901121591
DHRS7C	1.1551220399125104	1.4876655184159744	4.763863297662088	0.5639166192264327	0.4526864675462947
KCNS3	-0.0789863358274213	1.489287313510217	4.443951061783582	0.002923746546489525	0.9568780555464974
ALDOC	0.9105128759319294	1.4874703507345928	4.716812471707841	0.3587580821664176	0.549196775113343
MKRN8P	6.889787112878531	1.535292087346588	4.6179124677980665	10.655298875261622	0.0010975600672272663
NIT1	0.06078287252026967	1.4876732950928695	4.429286990740856	0.0017154489676336482	0.9669626800874928
PLEKHG3	-0.44182592966321443	1.4875662406815817	4.394570854031782	0.0934573843301969	0.7598269778166106
HESX1	-4.630070306809389	1.4896638182072541	4.81430151542566	9.401731322371411	0.002167806417193876
STYK1	0.7813920182291993	1.488269004061553	4.58110977924211	0.2673821658226636	0.605093268023259
TMEM176B	-0.9141007406807071	1.4879103847537307	4.351782386544974	0.40822578315470004	0.5228714041059079
CLDND1	-0.4735729095751852	1.487467740750612	4.58734811351962	0.10755075015106286	0.7429499893298555
NPM1P40	-1.5745879837193248	1.4873711094155795	4.7025179456123345	1.2273441004897165	0.26792416971868305
DRAM1	-1.366766108953706	1.4873961664442032	4.562502939574027	0.9226904251617825	0.3367695446805537
TSHB	-4.73942045071049	1.4918460103516296	4.809067304496316	9.776773869488771	0.0017673013360382259
CGRRF1	-1.503566042382298	1.4875355800021446	4.337998230056463	1.1185089603290095	0.29023973999571545
VSTM5	3.8346828405755673	1.4912028728859654	4.809182791525997	4.592307059329805	0.032115757721774975
DDX41	-0.1202428236705564	1.4881186988357267	4.120365993817698	0.006795753848628294	0.9342997214118125
KRT17P6	1.2978034705783414	1.4876462301759046	4.858078935640381	0.7015388659049506	0.4022670956449015
AC107954.1	0.49476314503752	1.4882610499364306	4.488298673451737	0.1098959898574492	0.7402625809348335
MLST8	7.4433156335585915	1.56891098533809	4.366476206920668	11.795622301874296	0.0005937016292448091
POGK	-2.0125298071203104	1.4880476680714394	4.293136120802925	2.0040335970008627	0.1568812453466502
NOX1	-0.6569251043128049	1.4878116418432883	4.56993242343176	0.20875533713638816	0.6477447118583577
EEF1A1P6	2.1094908347402637	1.4888986200588041	4.225763755772775	1.6983928970884108	0.1924982852962576
ZNF665	-1.046550210383767	1.4874801928736603	4.6551080775326925	0.5372163570899211	0.4635886533341088
HSD17B10	-3.3213582986788097	1.4880852629827983	4.558108391350892	5.240662345920992	0.022064871788712113
GET1	-1.5290191636182062	1.4875291054055222	4.575677011457449	1.1569499516084498	0.2820989928985357
HK2P1	-0.6501871104036223	1.4877231309054926	4.627199733075256	0.20444322451294994	0.6511580562232298
FMO1	0.9309642100453431	1.4879109807038382	4.811205090919009	0.374260950046196	0.5406907969946252
ARMH1	0.12663045422297065	1.4871499159409092	4.846509747296769	0.007410281698199128	0.9314004429881491
AKR7A2	2.521672505413594	1.4893607624700451	4.457005999541815	2.3148891684075394	0.12814043371817474
RPSAP45	-0.8649026074860631	1.4871754468076612	4.637284626799756	0.36486731912398795	0.5458153990477719
ZNF426	-1.2412467038582753	1.4874965319859828	4.449783663467272	0.759342077832116	0.38353449614762747
ESRRG	1.105672646961992	1.4876299326990081	4.887477604892725	0.5191046035982154	0.47122388269495363
ANKRD13D	1.1739916585044192	1.4907715109329454	4.537518089268008	0.5812238184114982	0.4458330226250623
SLC47A1	-0.01070880876780634	1.488316793583298	4.580346193537725	5.350996913833228e-05	0.9941634859063708
SERBP1P3	-1.342814639077832	1.4876679581701873	4.641652015982525	0.8902377526061969	0.34541288734532827
HMGN2P23	-4.563447426895571	1.4898045245142713	4.666032824606238	9.178967639835989	0.0024481207243175905
BHMG1	-0.883422534321123	1.4871288178723494	4.766201625563243	0.3808881736443297	0.53712828378006
SYNC	2.3983607772321167	1.4892557920048883	4.504667361770493	2.124115146042243	0.1449964961946457
CRYZ	-1.5672624322846633	1.4876349464602594	4.369052615911887	1.215989577248223	0.27014913738306207
DDX56	-0.5030921373917762	1.4875325081138169	4.43335863827959	0.12156159857759619	0.7273469429709323
AC008011.2	9.165653897655782	1.7655115150913363	4.268129068357537	15.350129886305268	8.931478753504735e-05
ZNF416	-2.6128460280671555	1.4886571294041908	4.515147924994137	3.3369304734789225	0.06774087016445257
SIGLECL1	0.3116934561736405	1.4881535260587002	4.443649476134869	0.044282585228394566	0.8333287418159682
TOX4P1	2.919855019574211	1.4913762801649502	4.711267761949982	2.9622754591296143	0.08522792262826215
P2RX1	1.1981322630599498	1.4877895329075181	4.725722982092646	0.6040045595988488	0.43705417144929903
ZDHHC15	-0.484111708623103	1.4876894426932792	4.595349495914073	0.11245351946969251	0.7373679439941356
KCNA3	6.828883899897786	1.524036586969349	4.777558164932148	10.532689672523766	0.0011728140174896541
RELA	1.1897927366445504	1.4881384572421261	4.422896128703881	0.5961354163147092	0.4400563503699887
VAMP1	2.3241410990347893	1.488946600886814	4.67735231871279	2.0111115012949448	0.1561508787400095
PANX1	1.9253762059762016	1.4890628742670218	4.704864318346589	1.4435910588909877	0.22955911194186332
STOX2	1.7361198315313575	1.488185531703529	4.703259950192932	1.198564507648566	0.27360877582271875
KAZN	0.028501738793113976	1.4874516260910302	4.499987548298385	0.0003780577911669525	0.9844871428346909
RAPGEFL1	0.4179899509743741	1.487859290640742	4.6092199926181445	0.07895645293728748	0.778716605595922
GABBR1	0.2531574693003187	1.488719681349095	3.4991697032143496	0.02934322524530586	0.8639889470750372
TTC29	-0.5254170651751342	1.4872613711417189	4.798802475493718	0.13272283633343207	0.7156254468344538
TMED5	-0.06515445170750266	1.4884746668668136	3.6173750136122833	0.0019881512427701864	0.9644351580635458
PSMF1	-1.1928206844468676	1.4877958930711273	4.065201371838927	0.700644784766574	0.4025671220150234
CREBZF	2.0436826553135803	1.489377821220902	4.57623757753722	1.6054836448497163	0.20512782625786166
NTN4	2.4191858212091346	1.490448370303369	4.430232348813459	2.155160108286248	0.1420916310602264
RAP1GAP2	-3.2322277628508487	1.4881538017996427	4.48327151980356	4.983622754342516	0.02558834563776619
NUFIP1	0.1522217831855382	1.4876442451684873	4.60081560667528	0.01068830635901108	0.9176579995155851
OCA2	0.49235945433327927	1.487403821703531	4.736335834148485	0.10887039943813193	0.7414338528917213
SHISA5	0.2980221568345566	1.4878586981118418	4.0900797228745445	0.04052861789594431	0.8404505486348607
AC007842.1	0.8084866487763446	1.4879615293063024	4.320208009279514	0.2855968560592288	0.5930560846477091
SSXP3	-2.1875428630078897	1.4875553507129935	4.660156625558376	2.3620708216928463	0.12431706554153553
SERPINB3	-1.9045992349800271	1.4879587617286607	4.5675871584443355	1.795825113763243	0.1802180388288206
PPM1F-AS1	-1.1584590112034496	1.4874631450262104	4.486103342809076	0.6602466962229343	0.4164728637503723
SKP1P2	6.964305227182531	1.5594795972113635	4.295565146243107	10.802547817729653	0.001013604983368795
BNIP3	1.7275270813675025	1.4886731822315729	4.296481686391698	1.187913059399186	0.2757509214538116
PLCB3	-0.9237899542953909	1.4875806218828307	4.280569845500443	0.4170863341347797	0.5183944989791411
PIGO	1.8266517798421165	1.4904287914067367	4.343764155460203	1.313436585418149	0.25177338427496326
JAKMIP3	1.5827563067622525	1.488074919635706	4.68508853394959	1.0127297482492992	0.3142497628432345
KCNAB1	-1.0137721437948752	1.4873937027063828	4.605590903341965	0.5036653373057725	0.47789401695956557
BCLAF1P1	-0.4403352834916983	1.487316767771207	4.717206745962499	0.09282687895425212	0.7606136628333873
SPATA1	-0.16359169354921696	1.4876372657369619	4.761619355709247	0.012611059355769783	0.9105863560142434
MAPKAPK3	-0.9996506634182316	1.4875131108441653	4.535918459519171	0.48952960656531275	0.48413721122952924
DCST1	0.6065874041030737	1.4873967889113082	4.745102380466659	0.1636634445179368	0.6858058263074911
ARPP19P1	-2.686959782635624	1.4878166415619534	4.557575886476128	3.5201994244365125	0.06062515237453415
LGALS14	0.06181280901019	1.4874442929080034	4.577631959756238	0.0017739085225159101	0.966404795659009
EFCAB8	-0.16874881126270325	1.487880324500732	4.597928844785859	0.013422109425867745	0.907768389242344
PRKCA	0.667293792654956	1.4878329014624443	4.452956135949287	0.19701353973021973	0.6571423069558779
FCRL4	-3.4396676392934893	1.4902861799803842	4.493613181289102	5.588854833310407	0.018075109336321896
HYKK	-4.213681875298874	1.4898099256666752	4.596821493684436	8.01383877600168	0.004642123036600343
ETNPPL	-0.799414957748742	1.487551831262154	4.622913965555324	0.3109351961106199	0.5771068778884736
GRK2	0.6435839911687133	1.4875345752396665	4.542303928242809	0.1836388526527415	0.668264539470656
SLC25A30	-1.8526211739437508	1.4881826691804683	4.620740855505596	1.699706949653926	0.1923263061628101
MINDY1	-0.9984774058607856	1.4874464806259549	4.417776410672465	0.4883675180070739	0.48465642234423034
CYP2E1	0.5263818533722031	1.4878386652004845	4.6960750883908	0.1240938934113558	0.7246360606973229
TRAPPC13	-0.7107130521772106	1.4875196328868439	4.377197765530045	0.2449075479156626	0.620683878046209
SFXN4	1.6117019080474135	1.4882155637272072	4.610384952356527	1.0468415200460548	0.3062356361922706
SHANK1	0.39724371418364346	1.4874877740166632	4.5977320580823555	0.07143649085206505	0.7892566198488031
CERK	1.6210464064328274	1.4890764629520525	4.463815559599271	1.0580754874911662	0.3036545323463635
IRAK2	1.5065367870861026	1.4879738316539757	4.754292938499107	0.9250011875114907	0.33616524106009016
ZNF25	-1.1769698835880116	1.4876637704349225	4.3249349557436	0.681783686382385	0.40897319403882215
TMEM31	1.5498649723756006	1.4879604540580584	4.921044526323729	0.974415104454323	0.323581527493876
EMBP1	-0.9639025308002529	1.4872124671132054	4.733043932307383	0.4546434449854502	0.5001380649630662
AC025588.1	2.1396176913415	1.4888479039751785	4.6710108677789615	1.7408346176696199	0.18703310991012742
C7orf26	3.38732531193768	1.4911671805034128	4.607095226784957	3.7755825468070157	0.05200578868430046
ZNF655	0.425408123774448	1.4883455523492213	4.216600324773721	0.08173890771696968	0.7749545828526575
PPIF	2.671442220815038	1.4911365516895894	4.2101910510292235	2.552887482787078	0.11009288393831142
DPH7	2.5086714466755256	1.4895118767688091	4.666602064738272	2.293916420751863	0.12988182486751387
MTFMT	-1.3531763872036817	1.4877873284233063	4.591785751685411	0.9041067128721423	0.3416829319693902
CLIC4	-0.8086627519059638	1.4877341785287699	4.081794591370157	0.3183248117949873	0.5726161150790716
PRR27	-1.9275367043841838	1.487700342042281	4.600697448679507	1.8392063438830846	0.17504399708453935
HSF5	-0.05307924752721403	1.4877573668029025	4.625641414087263	0.001318304269787518	0.9710364042602216
UBE2G1	2.673702385045014	1.490998601910923	4.514830397241994	2.5561866332890872	0.10986329787232174
HMGB3P24	2.146134011121761	1.488298163245471	4.939392564992771	1.750121450830406	0.1858614650343096
SGPP2	1.72324030948485	1.4923460071574433	4.557158215767784	1.1823961088092716	0.27686873476244783
POC5	1.079209239600863	1.4881077720083349	4.316793193178374	0.4959212705157441	0.48129778391317857
TRAF2	2.4857471732947616	1.4902061919029217	4.299195179113445	2.2576877248999594	0.1329524441754359
ZBTB2	0.02411784314915642	1.4879674037055242	4.517907604798835	0.00027078618118281383	0.9868709376600374
MAVS	0.2612061803226268	1.4882325122310027	3.8849367858332027	0.031219650251500752	0.8597512422674105
ELL2P1	1.5425520410971425	1.4877954374106481	4.782910891554523	0.9660988077176853	0.3256550559238173
CXorf58	-1.7904685131201998	1.4875145455586753	4.61002584866815	1.5878404255398237	0.20763494828524962
BAMBI	-1.2744173996686985	1.487858191400405	4.0264512083302035	0.8011785534724112	0.370741234864316
ZNF566	-0.2963263669661308	1.489362452846292	4.048938916241674	0.041709656255417116	0.8381742214940173
SNORD116-19	-12.455093694565974	0.0	4.355259740664085	39.78124777741657	2.8405935433195097e-10
MCEE	4.342745924081798	1.4996382510980941	4.288641987175705	5.554630732085201	0.01843186077098062
RHEBL1	-0.5915947110068269	1.487503123755363	4.521953270379214	0.1688143519933618	0.681167687245281
ABCC1	4.09570060118033	1.4943634123765994	4.287423189146542	5.082730500378098	0.02416528464268632
DDX54	1.8779115518087743	1.4889646608162808	4.189773003753783	1.3809314928587213	0.23994254394372616
CFL1	0.3726713516847715	1.4891336937472184	3.436350765701533	0.06300082139615171	0.8018143842607695
PLEKHB2	0.005192246665322932	1.4877623456240774	4.2816557203959045	1.2565645608475506e-05	0.9971716603915791
NUBP1	-0.277196348885937	1.4886868749276025	4.523099497285928	0.03645663104693142	0.8485755813010127
DNASE2	-0.5885897125729643	1.4876394333518526	4.484296695900549	0.16707923183641782	0.6827207399939119
LSS	-0.3929567293655999	1.4877663720771703	4.0843489681133605	0.07374957511264313	0.7859536459388651
SERINC5	-3.165077047206078	1.489015408628115	4.324432139688224	4.795178955027275	0.02853949166508932
C9orf85	1.6576100726193639	1.4891412557493977	4.793736206016036	1.1020246098192388	0.2938222160723052
LCMT2	2.878116366874196	1.4900421044616952	4.573368543398987	2.8926377151504603	0.08898512867506916
THTPA	-0.372651756222502	1.4962965512865556	4.98444185251123	0.06617085349185459	0.7969958539255271
TTLL9	-1.7622385143146237	1.4878158234625491	4.411964670692819	1.5383206631049973	0.21486794426464584
C12orf76	2.9174122147272925	1.489326273081499	4.797471173048637	2.9584844036663824	0.0854279817119164
AGBL4	0.43116180033904444	1.4880165540926373	4.480622188300368	0.08391407347166435	0.7720616247243294
VNN3	-1.483947109301849	1.4876856240857546	4.584349032330626	1.0891082366329456	0.296668879267226
SUGP1	3.6565443180124775	1.491887383493003	4.556084763709203	4.26289803428714	0.0389534135486177
EIF4E3	0.09876867567395597	1.487622004853956	4.530784620697656	0.004516360767791383	0.9464194005768432
GNB5	-0.37973234142008067	1.4875524957054302	4.52246971308636	0.0688163514770288	0.7930680303680611
RELL1	2.697746658343382	1.4922549622305121	4.262999284013245	2.5960471300923267	0.10713061436534148
PI16	-2.2118477154011793	1.4879079553851262	4.193215635582953	2.414303722978744	0.12023141779950058
CDCA7L	-0.81671552807506	1.4880165043297164	4.333862956569298	0.32472422738775464	0.5687822936201922
BEND7	-1.745890841136896	1.4877154035806226	4.333991507214001	1.5098198756490362	0.2191665738063328
C1orf87	0.02799710147347971	1.4877351054943742	4.593502478810297	0.00036475966179949637	0.9847623826907815
PLAAT5	0.9933314508341854	1.4875987861038125	4.726921815648718	0.42358499416943474	0.515153600861566
RBMX2	-1.2665297803938076	1.4878485196181939	4.328778313582342	0.7910048107784071	0.3737964656474819
USP17L10	2.254764589448475	1.6435627604709495	4.463642596366519	1.893799229542573	0.16877402788990326
RABEPK	0.9293565086271752	1.4878998726283104	4.411674380690366	0.373068916830988	0.5413361793989147
CNOT8	-1.3086179295108282	1.4881962063007055	3.998801837255487	0.8451408009087551	0.35793062616204463
TNFRSF19	4.36172284785253	1.4921664981348972	5.059510454941938	5.590108546821696	0.018062176848260017
CYTH3	2.416459769471721	1.493135209898416	4.718156412781553	2.1510143708838214	0.14247573104389358
CPNE4	-1.0127726050440211	1.4876746601710045	4.615205639773329	0.5026096155092361	0.4783557185710753
ZNF599	-0.6192248755103673	1.4877484607087197	4.607236438506564	0.18514454471223019	0.6669888751138275
MC4R	1.9099920361132017	1.4977488849505503	4.520619063028554	1.422803970232927	0.23294243417555288
STX4	-0.8591125383725996	1.487425555240257	4.3305068584053235	0.35993346077093946	0.5485431920029473
CYB5R1	7.122252374250893	1.557546379062415	4.310854031391739	11.118356128338291	0.000854775124246668
FBXO8	1.9346257129148385	1.488646251413346	4.468739602799298	1.4562120595773465	0.22753378463838905
HHAT	-1.3168203640884883	1.4873835558549875	4.50082178791249	0.8558293414761948	0.35490845875530863
CD5L	0.4825476775826566	1.4875850739113543	4.559106942436266	0.10468865388594395	0.7462740068152998
AC011473.3	7.440547794368315	1.5431964585629223	4.8009511070176005	11.780631594923399	0.0005985017453949278
FAM149B1P1	-0.5508076326205321	1.4874050122941922	4.662404481936757	0.14604654925734906	0.7023424142267114
CITED2	0.9606105476098671	1.4892970189471337	3.6330206886663636	0.39745766547925854	0.5284051535764345
ACAT2	-1.012828762363447	1.4876339965618408	4.4032952591326815	0.5027451995610228	0.47829638247352757
TUBA4A	0.46565323930980507	1.4874697826706698	4.596157481871718	0.0976116773548199	0.7547147602872294
MTHFD1P1	0.48098537641957456	1.4887719918848916	4.580259591599015	0.10399773014157887	0.7470839432332194
KITLG	-1.5247547242779331	1.4883639431284887	4.0782129526391815	1.150772902556735	0.28338741250074706
RNF114	1.6249597446072734	1.4881754452398483	4.5282494800175135	1.062840536080845	0.30256821753831253
SSBL4P	0.1285497057822626	1.4874743639161319	4.53909234653343	0.007636127146405158	0.9303655424168429
ZNF732	-0.38556327436957244	1.4873933233985674	4.575715463269339	0.07096741735433554	0.7899333948617986
E2F4	0.14196615941674345	1.4875969463881695	4.384416764064115	0.009303867015489686	0.9231579770155569
SYT10	-2.3405024515640878	1.48895180924793	4.4128233647246144	2.6964532795736886	0.10057175054530136
ARMC1	-0.2710832769183343	1.4900440465535691	4.23059377081284	0.03486060755987097	0.8518880498461059
PDE7B	-1.8667158250940907	1.487717763648701	4.601853910364895	1.7252047840999545	0.18902445123951864
AC007383.2	12.716277929119464	0.7981819390318865	4.652854662075712	23.211871457779587	1.450988447371692e-06
SBDSP1	3.214725797498056	1.4907572166191483	4.471934994085697	3.4692596905545585	0.06251928511151511
ZBTB5	0.2849062891141151	1.4892252675683706	4.293024507038329	0.03706310611471508	0.8473366206177002
SEZ6L	-1.934617784692671	1.487681910331947	4.680864041181871	1.852272765181315	0.17351928953469276
TXNDC12	2.4440424403540524	1.493574103977014	4.66122336885462	2.193282340550752	0.13861365027588882
UQCRQ	1.7588347153268287	1.488221889323774	4.5707581095052925	1.2271380092711937	0.26796434996613505
MAPK1	-2.542997853354839	1.4884871431625322	4.117923907142062	3.167616466161455	0.07511198954954205
OSTF1	-0.29769478355773166	1.488310807799928	3.95534638185594	0.04210521676267476	0.8374193403062589
DNPEP	0.42787062534758935	1.4876565363605083	4.390606210591878	0.08265566410031155	0.773730282032896
FLACC1	0.25669828289154756	1.4876292121103845	4.508035729235946	0.030160576502542114	0.8621263824589283
C14orf119	-0.278217278712792	1.4889092141549234	4.12114543967916	0.03672389944901511	0.8480282753491681
PITPNC1	-0.7580494506983233	1.4875555685402069	4.345301231198988	0.2791536494513487	0.5972564820835771
ATP5PF	-0.23750707077072716	1.4878302910874053	4.6994863034134156	0.02669748619678458	0.8702084990450252
MRPL16	0.52918577957112	1.4874635152520426	4.569272383621648	0.1253931697719537	0.7232572124424117
H2AP	-7.646312552156379	1.509690280208635	4.553310955005422	20.397325027965117	6.291768039155257e-06
ZNF182	-1.6897733499459844	1.4881616397681336	4.402841419359097	1.414232381106686	0.23435506262074224
KYAT1	1.512649472186517	1.4879537367023479	4.6265379120402566	0.9321661468814497	0.33430068503782295
C10orf90	-1.3714817122253	1.4881572253951179	4.282409405530735	0.9292702443710432	0.33505262343711273
TEKT3	-1.82839204476361	1.4876069988156408	4.57440423300752	1.6552342163461802	0.1982480208395376
RFPL1	-1.112369288317367	1.4872951800239687	4.714353313404168	0.6080151895731021	0.43553610652494446
LSM3	1.7935441952678555	1.4943961553107237	3.344956213354079	1.2717133366561413	0.25944550505226127
CD84	2.2024158833075145	1.4888138955674062	4.654564213320503	1.8313280811930852	0.17597075967709105
C18orf63	0.24219685585564033	1.48746637896271	4.677452399312541	0.02687888937816041	0.869772217391674
CLUAP1	-1.9929809991710676	1.4880170472474197	4.3286580035462565	1.9651773499654013	0.1609606908724783
C7orf57	6.437023763449627	1.5144479616366093	4.951028447196429	9.734530645563055	0.0018083818602078851
SNUPN	-0.4515335857326037	1.4876091074063806	4.616500507206716	0.09766976963041074	0.7546441268156749
GCA	-0.4743887506744045	1.4874929582172673	4.52963224883811	0.10793468735192135	0.7425078283171425
AL133412.1	0.5815324654962631	1.4876092341924707	4.720065496799321	0.15074228274247758	0.6978270132437014
HSF2BP	0.6416001837600512	1.4875307063326553	4.666862976980273	0.18254487991795543	0.6691952715730942
LAMTOR3	-0.4879732672261533	1.487769487562408	4.108486048899196	0.1142767568954639	0.7353266742619524
GLP2R	-1.1360714027178935	1.48734665552466	4.68044247739109	0.6345978969375601	0.4256737738616354
RNASEH2C	-0.5146892376297006	1.4872425928621975	4.67634947603027	0.12730026646539727	0.7212478035305852
GNAQ	0.39789410520908025	1.487896926584378	4.247480016622513	0.07166761976114344	0.7889240245579325
ISOC1	1.5484165676111807	1.4879969742942392	4.617517415239684	0.9729980197273491	0.32393361790513114
SFTPA1	2.2417872476117275	1.4890691515251844	4.6945437851392375	1.8887645804057982	0.1693413305588714
LRRC72	1.1491244049847076	1.4897137091109647	4.716154287026004	0.558337070045777	0.45493103928961565
ATP4A	1.8064936814671524	1.4891149524987803	4.294729936998912	1.2881937821023755	0.2563810805912477
MYD88	2.356675835027128	1.494688509651744	4.312216467453397	2.057576229057105	0.151450903466809
STX2	-0.1205569727749368	1.4875307519474132	4.435400564748653	0.006830550092971066	0.9341321155135155
YPEL2	-4.813647730841935	1.4948919611168774	4.059949513950226	10.05023374796352	0.0015232861248205996
BRK1	-1.391785327005475	1.4887064983724634	3.5545014249422304	0.9575142668618497	0.32781395205128644
GOLGA6D	5.5499400201652485	1.5330528600824362	4.128665799688266	7.909004944705572	0.004918931888497599
GIMAP2	-1.2436868258255458	1.4873629108692912	4.645752452905035	0.7622584423695216	0.38262267174686493
RAB4A	-0.028474847535139274	1.4879311084107796	4.1972762045676655	0.0003787839733462306	0.9844722531334841
RNPS1	-1.3412123409191061	1.487740949338818	4.127064820241469	0.888288117100263	0.34594163386782717
COX20P1	0.564290629934166	1.4885259231366252	3.769153248760881	0.14213875373405216	0.7061639917085314
MTRF1	-2.184890268962801	1.487925683815888	4.404860975280114	2.3560917664226473	0.12479448879962113
CSGALNACT2P1	0.17863827203666444	1.4876394767108179	4.751964260916981	0.014688375606432658	0.903536102104576
CCDC122	1.3788970579821098	1.4888938755200756	4.588405127284808	0.7853821936828496	0.37550011142670436
BX322650.1	-0.6229314490812013	1.4880137841100078	4.206890314243739	0.1874857840309545	0.665017467711047
KRBOX4	-0.24802293847606616	1.4877249466687632	4.501508484166477	0.02913765931117851	0.8644615761620837
HMG20B	-0.17520445287981487	1.4879877945291573	3.8222419544375965	0.014476252516825383	0.9042318007806411
TYRO3	0.8846992363764407	1.4879605154969937	4.554252697437103	0.33951670608054485	0.5601083212325546
SEPHS1	2.0997243773150562	1.4893682548948615	4.166300894432475	1.6838916786759555	0.1944081415332693
MST1R	2.5113666042372986	1.4897593911200409	4.602280111017039	2.298289719592436	0.12951654032432675
KRT16P3	7.828528153258753	1.972836199196312	4.229820301348495	12.52420486166686	0.0004017138168114758
ZCCHC17	-0.7166158823861749	1.4880498362826622	3.8225559679090475	0.24905824664681298	0.6177389768723265
ST13P11	1.7591465447573469	1.4883713595181418	4.694416148470322	1.2274562293932405	0.267902311840895
SNX10	0.5747653163982119	1.488582014903844	4.419241782734164	0.1473347774468472	0.7010954634455524
PRPH2	-3.9563652610261015	1.490113340621906	4.450411964069539	7.182081713942267	0.007363522170931275
ENTPD6	1.6704376120541693	1.4894416307158087	3.831652908993616	1.1173198719761785	0.2904962875712622
GCNT1	-1.308006062517369	1.487765847882799	4.298564196083155	0.8442918707167735	0.3581721715790326
BAIAP3	-0.18613999450347687	1.487741413791688	4.444321040685014	0.01635312607820083	0.8982444596015415
CYP27B1	1.2447698372469753	1.4886373918144424	4.545096489754084	0.6488206076957255	0.4205346588848785
CDKL4	-1.3335288947851403	1.4878745482571742	4.524527394016771	0.8778116266691676	0.34880175850260464
LRFN5	-0.06626848141087636	1.4874223790077734	4.65415901468344	0.0020565460670667335	0.9638290058622114
CCNQP1	4.522352960409261	1.4950005994776137	4.710488609534865	5.902631434446334	0.015118281380988143
KLF8	-2.6845218436400824	1.4890284605622504	4.259210766837896	3.5147233495746164	0.06082581106953897
ENKUR	0.8749776371419015	1.487542017115523	4.767201475614599	0.33240919902616284	0.5642438962754074
TSPAN14	1.8030284814877835	1.4893186423050153	4.471428972889748	1.2832170626508663	0.2573017327840975
SLC25A19	2.373745000258387	1.489629726000094	4.564167532059088	2.0856481876303405	0.1486890974412322
CCDC121	-2.985940399200856	1.488986490864741	3.990998852873205	4.302335373176412	0.03806007487304742
RNF128	-1.4968499636682542	1.4874249340813173	4.603641644939409	1.108455279003909	0.29241798322145207
SNORD3B-1	-5.249377247158091	1.491681457649816	4.401096359957512	11.565474646533048	0.0006718773717002347
MARCHF10	-0.5800044877401541	1.487470403708612	4.3682962248756665	0.16218018319841931	0.6871571561058001
AC024560.3	-1.6860261505893896	1.4878499145639053	4.115864562814617	1.4082734000207004	0.23534323021890965
PSMC1P9	-0.4025464499655128	1.4878141282413961	4.549268179175657	0.07741848862379896	0.7808267641267718
PSEN2	-2.5101767693029404	1.487632533544085	4.773681568657213	3.08804644390149	0.07886944330405372
TUB	-0.3511193940595787	1.4873743645292876	4.55853736291361	0.058745638277581946	0.8084896078009733
AC010385.1	-3.543288579930806	1.4880629336252953	4.69726333353568	5.895672787843502	0.01517813022371662
SLC9A8	-0.12024083280756687	1.4877739978071347	4.403749484518458	0.006795343511580398	0.934301700489748
LZIC	0.4012600147418664	1.4875559239787246	4.544710253666335	0.07286284403473076	0.787213196073923
LDLRAD4	2.645790506574683	1.4901853403444372	4.521015068033879	2.5113891012165794	0.11302626349292429
RPL7L1	-2.02156239890113	1.4877855655009604	4.419209347189071	2.021422572532046	0.1550937830137673
MRPS18CP6	-9.252039016435768	1.8778043472664934	4.8485681326315015	26.005036082114117	3.4052791039306064e-07
FAM107B	-0.19487323823516436	1.4876338777657498	4.303244915296073	0.01793160358286272	0.8934745827193221
BRD1	0.4399015532784187	1.4881335733820826	4.1132348606457905	0.08729971641887602	0.7676384912860494
SLC6A11	0.0477026519043872	1.4875062445968843	4.6333901839681335	0.0010574357065777917	0.9740587730774369
JAZF1	1.0036319155046274	1.48825072366053	4.43274876123494	0.43207409015884934	0.5109729748900541
ARMT1	1.5157737143767795	1.4895296696950575	4.029681423417805	0.9355359194841917	0.3334285393821426
TPM3P9	-0.3645742854148715	1.4872881361261703	4.589336353015044	0.06337791416710914	0.801234534643236
TRPC3	-1.9001269014828626	1.4880628186586813	4.512174657293565	1.7874957978892425	0.18123157295616152
ZFP30	-0.5921368885893425	1.4875812992518012	4.400499298754352	0.16911207739027745	0.6809021410897732
ZNF778	-0.09957072736614184	1.4876845525412028	4.576943210516019	0.004653074617436914	0.9456157211962911
SZRD1	1.7268408056741136	1.4888914789236662	4.162499191985597	1.1868589940142051	0.275964051203559
PCDHGA5	1.9373954861706275	1.4907795235411039	4.486061012344606	1.4589717865680996	0.22709379112268396
VAMP4	0.8883632324073341	1.488125619171164	4.28406175348328	0.34220629396984137	0.5585584673114349
CTDSPL	-0.32057273445448403	1.4876350245211398	4.311731764154729	0.04888143358745367	0.8250212198385387
UPP1	-1.5393261668450113	1.4877444343167834	4.231731544244839	1.1728257087179728	0.2788213932988362
CXCR6	3.741086380085935	1.495124022723831	4.629099048237908	4.4174703407880145	0.035572735938016666
ZNF582	0.47240135244542714	1.4880237032423858	4.412092587950702	0.10039359044817076	0.7513578204330051
DMTN	-2.695932262860444	1.4882155048801928	4.414829559386234	3.5432691445041016	0.05978751436817492
PCYOX1L	1.8486370204491331	1.488143293090337	4.652734639327105	1.3424964451762804	0.24659419448114803
PNLIPRP2	-1.4455186751128322	1.4883321948569406	4.4488034208195675	1.033078963219495	0.3094366032697601
UNC5D	0.6526595006311322	1.4882710444248333	4.6127676711295065	0.1886743849191319	0.6640222129687349
GYPC	-0.24504203396612984	1.4885288355155084	4.084499212808874	0.028441930004753146	0.866074030911539
NLE1	4.283483258151068	1.4935655605802944	4.814215012194295	5.440318752293198	0.019677078242643607
MSRA	-1.2218320538610894	1.4879372563447326	4.389885764944162	0.7354306470388252	0.39112854803728825
MAGEA12	1.8390060315049563	1.4891215155904647	4.308402594051465	1.3296455883209788	0.24886827776796427
GOPC	0.03232377252280018	1.4875154448927506	4.505353355971748	0.0004860299875346641	0.9824111917066826
ZCCHC10	0.507681831578773	1.488569718755385	3.984333791758808	0.11561487426502381	0.7338400558321756
CCT8P1	-2.591977276073582	1.4885790181499239	4.383119945822553	3.284900682694417	0.06991985849763183
SLC18A1	-0.13909075385622013	1.48735364344619	4.656128003778911	0.009103051380733973	0.9239892430551447
NOL3	3.019196161058366	1.4901068430226765	4.5317140385771895	3.130028830512778	0.0768623811018703
TMEM262	4.051921042516621	1.4922031849619197	4.7691984881073	5.001739803620474	0.02532185257764459
PMPCA	-0.8928051028961939	1.4883339315783632	3.869478031805021	0.38926412109728403	0.5326864647018208
FLI1	0.8103244120014994	1.4885105421251754	4.342958240929302	0.2868245291472249	0.5922626698133318
SNX24	-0.624405497427698	1.4880173763980395	4.3164046482090175	0.18832080510891558	0.664317886834207
MTARC1	0.6852349416017043	1.4883555496579035	4.282534980543644	0.2074598801407248	0.6487656506379063
PLEKHG6	1.0090941287938038	1.4882833930271508	4.4574900539196705	0.4364775472460387	0.5088275115324408
CD4	4.139670914006462	1.4994695114932595	4.450724982945039	5.162687049560152	0.023077167338644445
ZNF209P	-2.345619723412876	1.4885040624284347	3.91435058258259	2.7085424502417865	0.09981214983564274
PPIAP46	-7.022312115925644	1.5110890568088047	4.19513046717607	18.04523191445957	2.157182218480494e-05
SRPK2P	-0.9417595940925104	1.4874818002705685	4.4747159131259515	0.43366156909207376	0.510197719895432
GALNT16	-0.8200251769774543	1.4881354296232205	4.3724890053397365	0.32743556079834235	0.5671730388426199
HNRNPA1P69	2.109837115236831	1.48951403733196	4.617840405502415	1.6976943026992544	0.19258978828189008
C12orf42	0.0318476839096724	1.4874591458451594	4.456664684809319	0.00047190962190057917	0.9826685331507796
AL603766.1	-1.9061021839030943	1.4878051628635445	4.643341729733176	1.7985138936701972	0.17989226176866563
P4HA3	1.0186119444094655	1.4882692354767408	4.633240881882353	0.44434085767192144	0.5050347151536932
PRPSAP1	-0.8378679493293905	1.4876200454636392	4.485166932492815	0.3420507983477812	0.5586478475088712
GABBR2	-0.26914513779768834	1.4875093008630489	4.608580263456983	0.03435443575227026	0.8529549181490352
SYNE3	1.1603834608707064	1.487906326630456	4.587962655285306	0.5687436864623798	0.450758574198344
TRIB1	2.1040217543058954	1.4904262064686693	3.764949188305666	1.690742530905439	0.19350311618108668
GMDS	-1.0985332513729027	1.4875439258406933	4.437892332124842	0.5927898738487976	0.4413423150944119
MPP1	0.8458867643827548	1.488919661912055	4.547832623817919	0.31143790646682135	0.5767991660315785
TIMP4	2.0277442808739	1.4890538506110242	4.467488115256992	1.5832329301073713	0.2082956299425066
TCEA2	0.8360010352657612	1.4877491243565302	4.274511028551554	0.3045777746898537	0.5810266981271044
PARP11	0.12262969839888523	1.487607301620234	4.502563684128739	0.006951792463256723	0.9335514503341121
LENG8	-1.2205130712775238	1.488507679420034	3.605024359241262	0.734112276821115	0.39155347842212984
AP002414.2	7.631068242942885	1.6866619229332847	4.589477745551315	12.14245838504965	0.0004928676404876403
UBIAD1	-1.6369810336168626	1.4886043331372105	4.33194952270286	1.3274493207897464	0.24925949362419708
C9orf64	0.1805142114952546	1.4876713902660927	4.403699472798487	0.01499993059779925	0.9025234745560448
GPN2	5.497937896640294	1.5505590678039405	4.772239377868925	7.817530083019747	0.0051741860167672455
NAGA	0.17583330344809364	1.4881059071896332	4.3191812370863785	0.014239201852092265	0.9050154007120303
CHI3L2	0.5812311781438088	1.487539715159556	4.630886520163521	0.15058291945396363	0.6979789209012928
F3	-1.8884302262354675	1.4877780421672107	4.479935868106436	1.7657067798413415	0.18391429252339617
C12orf43	1.0342157819135336	1.4874893983197612	4.804839554188196	0.4573596342520858	0.498860543735698
AC003681.1	-1.4414669335910324	1.4877115204784317	4.508735043446076	1.0273251209851821	0.3107877488506499
KIF3C	1.1360799631349747	1.4880517184458597	4.585184350118383	0.5464025435904993	0.45979134990571335
POGLUT1	-1.2667698434733798	1.4880060639446373	4.384424244812002	0.791254309333155	0.3737211192147968
WRNIP1	3.4272075698956077	1.493297801785605	4.25960664370437	3.8455746241578623	0.04987742796771082
SERINC2	0.8362471236506086	1.4880757747508637	4.10998620492829	0.30469316927099044	0.5809550747993457
RPS6KA2	0.40046321831592585	1.4877851729735154	4.401031638782623	0.07257152737978068	0.7876287876553979
PLXDC1	-0.5791866427234159	1.4883347790250123	4.024856529421691	0.1617421057758648	0.6875576410683555
HSD3B1	2.056664431200209	1.4884681879507367	4.704498906285539	1.6237610899744652	0.20256815375912832
KLRA1P	-1.7775985778648247	1.487730552019088	4.166952117573505	1.565535810726388	0.21085650842383713
TRIM64B	-0.476579605536543	1.4879856897903296	4.483437336048691	0.10893644992409435	0.7413582362750659
AP005901.1	3.411848474032103	1.4909414782638233	4.7380304464540375	3.819818119390206	0.050649735949511845
TEX50	-0.42179222957818563	1.4874126582851175	4.515989168343565	0.08509773339517324	0.7705044186826522
SLC5A7	-1.8971228577040364	1.4876443257489447	4.515685498396816	1.7819129111622516	0.18191460730753015
USP29	0.5795951019549862	1.4879062052716474	4.407996694648004	0.14977641662607155	0.6987491141782006
HAO2	4.115884116134771	1.49177389143203	5.042064014532618	5.120927874020438	0.02363897366477035
RCBTB2	-1.7083918592257936	1.4896550167909224	4.333120871057741	1.4458328178710573	0.22919779092095444
AGPAT3	2.1421574971319735	1.4891429931137137	4.471902177792106	1.743889238052514	0.18664678814935529
AC004801.4	5.4143483359654185	1.5051259923249671	4.761849848318436	7.6650934841199785	0.005629934337696883
CPNE9	0.7125212391931789	1.488097885169657	4.54911578921848	0.22371736417310117	0.636221954659999
ZNF350	0.18453193266655782	1.4877525856260705	4.418419416158565	0.01567082590757707	0.9003785412767329
ADAM15	0.4414286283297331	1.4878736759738203	4.264480765536598	0.08788404922223769	0.7668845826685045
RORA	-0.2198110172210962	1.487751479600382	4.227466684534073	0.022849475496169447	0.8798491641062954
PGBD4	2.401678333380406	1.489413491582803	4.781256927318812	2.128664821795617	0.14456663367602615
ZNF391	-4.406667760942866	1.4901397755015713	4.590648281606394	8.648941334004029	0.0032725144962251107
HMGN1P11	-2.111175441947891	1.4892488330252762	4.297877587993509	2.203193217675306	0.1377251763650163
DNAJB6P1	0.09668299986740835	1.487442823725917	4.524288151385458	0.004329414753222238	0.9475384189629998
CTSL3P	-2.2585667038276713	1.4878785199432276	4.5071835849040776	2.5141317786473465	0.11282975997212233
PLEKHG4B	1.9545798366282814	1.4895013257508165	4.365339414732124	1.4831043105166053	0.22328945505762793
LINC01619	0.33964751308285346	1.4873034138166832	4.7272666403996855	0.052460807049072855	0.8188353064910215
CHCHD3P3	1.4986803186769306	1.487908425141695	4.700476184681464	0.9161927569690533	0.3384766196831153
ARHGEF1	1.5181512900077878	1.4886700262412973	4.171790884845827	0.9381870481960455	0.3327445229913598
C1orf105	-0.2028247999431569	1.4878975223497466	4.632411948625997	0.019430525730893322	0.8891392711359443
LRRC37A11P	-0.7776874562833489	1.4876868398931193	4.666986660653552	0.29400115659155546	0.5876678304097357
OR51A4	-1.1414962971404083	1.4932809558722115	4.450318231038193	0.6404419831289729	0.4235507939952219
RORB	0.254852354806666	1.4878828057824867	4.525358765532354	0.029729173082124305	0.8631061720608603
LONP1	-0.25929486240724287	1.4877973190421088	4.075843598356992	0.03187019924454759	0.858312836786514
DTWD1	-2.4554751221905238	1.4882066169710673	4.256608072111829	2.959641126756111	0.08536688609155614
PAK5	-0.9606083524610225	1.4873063505970174	4.67572214703236	0.4514783832492668	0.5016337285935002
AC093840.1	1.4122204843165806	1.4880380064874745	4.675858288478639	0.8209492472402218	0.3649027743865235
ZNF584	-3.4239339360627614	1.4891726375908465	4.532256887960628	5.540837626119522	0.018577688596864733
ATP2B3	-0.5996780519700246	1.4875247011358317	4.443054783380598	0.1735173129061529	0.6770045931767318
RERGL	0.25840201813739705	1.4875659385069946	4.558675889019048	0.030555459384849826	0.8612358456996769
PIPOX	3.3843674409294184	1.4902474719726142	4.899157995556054	3.7692590112791464	0.05220275389076552
SPIC	-0.9560259156712261	1.487434968637593	4.424706390745877	0.44717865993312955	0.5036778177403977
COX7B	2.9835804674210125	1.4956320696040548	3.499076538139593	3.0697918144369396	0.07975968537996254
MAP3K8	-2.008793729501867	1.4879975142603354	4.433230141104981	1.9962289893327103	0.15769110479936183
SLC36A4	-1.3639768781300834	1.4880010474138774	4.478310399638389	0.918795559017493	0.3377914179803463
ARRB1	1.1779457422017765	1.4882802132667556	4.440270869177251	0.5850334729969617	0.44434609588370444
BYSL	2.7707188601390773	1.4896192036080174	4.570817148586059	2.7145328682602496	0.09943807645766299
AMPD2	2.555851260192163	1.4894563074601894	4.510450790746857	2.368060252452114	0.12384084628235248
MS4A8	5.269884691459529	1.5117708507737608	4.424474840046426	7.368548638404633	0.006637448335749287
XRCC6P1	1.352578943962125	1.4885249117504877	4.543928497055893	0.7578451178819918	0.38400372989975307
AC009969.1	-7.296134038926788	1.5222040320388703	4.490577450042252	19.032744391414347	1.2849444845885864e-05
HBA1	2.2999405726395867	1.489236043388687	4.176445589439766	1.9744920464026237	0.15997186276025188
MINAR1	-0.9610906537813445	1.487285096491184	4.679467557824738	0.4519463724609736	0.5014120994667869
OR10P1	12.61379237277938	0.3254413545899467	4.576462498332078	22.998829996232473	1.6210002152335256e-06
NMI	1.4096860157467557	1.4880563582811281	4.565902188972986	0.8182253540040207	0.3656995420153417
ZNF806	-1.7032280103183963	1.4879153858092828	4.584053137787454	1.4366383219933283	0.23068410858845004
AC104986.1	5.487600632456546	1.5093460890819241	4.139316921150008	7.798669154111273	0.005228472946792284
STMP1	0.5541865456937346	1.4883725585746748	3.9778755929251686	0.13721246440138657	0.7110680778203846
C12orf29	-1.1051655840272627	1.4877271524075948	4.280487012625981	0.6000202092977354	0.43857031542253155
CHRNB3	-0.42492149508585136	1.4875618260881978	4.4205587115627285	0.08638118113049842	0.7688291555750658
PHF19	-0.19012667500232	1.4877035678126524	4.391638017116732	0.017063962748377293	0.8960687185271524
ZNF185	1.5068586407638762	1.488806757293152	4.443309041189024	0.9255053336379788	0.33603359132080496
AC113382.1	-10.484650496354872	1.7603951214464846	3.997103798662056	30.905657148354777	2.708810176907685e-08
BAG6	-0.9156404831081179	1.4886890992588904	3.438523791277594	0.40985260274966606	0.5220443278516295
PCGF6	-0.21790438121341754	1.487513671816345	4.357804326132778	0.022451223013099764	0.8808929631764374
PLEKHA6	1.4721041725808328	1.4889102518536688	4.243236651711675	0.8865084175588471	0.34642525078241815
PRSS48	0.9168823220159003	1.4876109238858233	4.749744163228098	0.3635035536041542	0.5465668607756018
FKBP1A	-0.6247817507795658	1.4881765178625996	4.081909362058321	0.18856787458658175	0.6641112453691513
FKBP14	0.26137865508418184	1.487506429641722	4.5560699022591065	0.031256350980104486	0.8596696855174244
AWAT1	3.499920762529054	1.4923266704527214	4.58394402007456	3.977075475226229	0.04612357893812998
EPN2	0.8559117647414473	1.4884852360470426	3.8590849127301374	0.31867081847440204	0.5724075313546426
AL031727.1	-1.2882571607867546	1.4879950783660092	4.713634511358329	0.8185011021055217	0.36561877310401114
GPKOW	1.2648177048533118	1.487915356294921	4.448734562155003	0.6687302199958332	0.4134946606699833
TERF1P5	0.9341945058058637	1.4876759117837095	4.5555770289396795	0.3767632898077835	0.5393405795200588
PGK2	-0.03837436058306495	1.4880700464968222	4.621105010118697	0.000688184701871819	0.9790712756305484
FRG1EP	-1.0478855780150693	1.4875218637837797	4.399904138865656	0.5386623497772973	0.46298762132686366
MT-CO1	-0.9308441748305375	1.4882179113247536	3.7434854426709228	0.4236229113529184	0.5151347954992807
DBH	0.3377038250946398	1.4878794470181043	4.5524343370371305	0.05187014166342152	0.8198404642273454
ZCCHC9	-1.3559007141033819	1.4874736877861423	4.292675767000356	0.9078673802986685	0.3406808993680695
C9orf57	1.5983078966565887	1.4878820321285164	4.852069175103496	1.0309249308453445	0.30994152699661964
EIF4H	-2.0892152924662564	1.4886686357828793	3.9318357301347038	2.1582468620527777	0.14180640136884126
HABP2	0.7542609205202687	1.4875978514888972	4.73999510536343	0.24976158119886804	0.6172430054924909
ACRBP	0.9671112334573638	1.4879244859125704	4.294595596773818	0.402603622353368	0.5257476920148625
GAPT	-2.2192062728400503	1.4878378360926954	4.027084138021052	2.430116075503129	0.1190240846828213
LDHAL6FP	6.926807902818641	1.5347360239874428	4.55687259952565	10.715212053898938	0.0010625827952372533
API5P1	1.3134691572828734	1.4892559862942194	4.521936945598855	0.7172582126751337	0.39704474036793547
ZNF322	0.8033095400574296	1.487918348623191	4.247458840238226	0.2820775626254104	0.5953427307292636
CCS	2.953198556639611	1.493069747131324	4.414522098782941	3.0172364417786213	0.08238374430005768
ELOA2	-0.5423650813211773	1.48754720886718	4.2290342957620854	0.14156822881172815	0.7067269313333503
PLEKHB1	1.3441259312624643	1.4876296571190397	4.799148425797281	0.7490234065855788	0.38678560226075476
ASB5	0.7813463036923795	1.4886188356112038	4.62027490048669	0.2673153028985311	0.6051384018675565
MRPL3P1	0.5946734372199767	1.4874213629161286	4.797706998006203	0.1574395133315889	0.6915249190484016
CLCN6	-0.6603853519844136	1.4877615686868442	4.3114583332681	0.21100880636163666	0.645977858445675
ZNF229	0.5868364129935973	1.4881919864752557	4.503973292727808	0.1534220792230876	0.6952863145754021
ZNF628	-5.093586021389661	1.4927970559722765	4.007784970833603	11.002375861081731	0.0009099517081594943
CARS2	-0.7829649306467852	1.487553389006935	4.3953743765400874	0.29806650353540043	0.5850970959525261
LRRC66	-2.3224796095872544	1.4884576358129238	4.48880401917921	2.6556429585340666	0.10318302772931336
TMC3	0.6276928251426322	1.488017262078348	4.525147772378764	0.17491503749095472	0.6757800958125586
TLR2	0.5376126448389297	1.4880782956209542	4.489387025698744	0.129307788678787	0.7191508295580855
ABCB8	0.47664215585048186	1.488805792495564	4.35975262264377	0.10217361681898751	0.7492366382821631
SLCO4C1	-0.5846183984170455	1.4874966275696797	4.536204136238123	0.16478853167029683	0.6847855570948973
GPR149	-0.4475712162348599	1.4881238610806873	4.168633010425721	0.09596633831289836	0.7567249598362266
STK32A	1.7278008187711462	1.4885805514384516	4.529301312172442	1.1884508317753166	0.27564226471744513
ATP6AP1	1.5918912152318556	1.490162155756836	4.124637022352696	1.0234631696976422	0.3116989417414424
LIPE	0.7160842113872297	1.487448716299981	4.5987630496219225	0.22590243379132247	0.6345788990003245
SLC2A3P2	-1.8249660714962999	1.4879465944737205	4.489260689178722	1.649358992818037	0.19904619804852206
PRMT7	1.00116062631995	1.4877403895830195	4.6083590807392225	0.42993411799978887	0.5120212773034867
ZNF725P	0.5402582729398172	1.4875526848365093	4.680641823247232	0.1305644177316978	0.7178475476598914
ZBTB25	-0.04163071028974844	1.4878876716707585	4.430622022490342	0.0008102841354364898	0.9772908916565899
IGLV3-9	-7.454499891345048	1.5321465350830477	4.580287591114731	19.693873566308937	9.089229157256146e-06
TBC1D2	1.4920833403793974	1.488738701344613	4.247778022705324	0.909066999428088	0.3403620924583593
GNB4	-0.981193471948519	1.487572482942946	4.363607337584728	0.4713618517784397	0.49236131934479666
DRG2	-0.5957691735489695	1.487821924024836	4.585474683956762	0.17119935942957198	0.6790480913704346
TNFRSF1B	1.5134492574057232	1.4883114258578094	4.323535568991643	0.9331115653718385	0.3340556898932823
SMIM26	1.2779142323443573	1.4878132043415842	4.520133015687476	0.6815254462673295	0.40906193664788193
TMEM161BP1	-0.8810021431662147	1.4879414075057116	4.436707741755503	0.3787538858269386	0.5382708911389849
OSBPL5	0.21146930992075966	1.4878787416573132	3.993486775703248	0.020540697790806917	0.8860372534586944
OTULIN	-2.3810205961009596	1.4885429356715945	4.237522058990621	2.7876968904265347	0.09499066110880283
MTERF3	1.9026192332147582	1.4888186677756174	4.36217603941128	1.4132383499055337	0.23451955178899875
UBASH3B	-1.5293084569500615	1.4877909782597987	4.421514243941133	1.1573938584260013	0.28200668767925713
AC136428.4	0.6534810238693698	1.4877322228673235	4.594644027384026	0.1891693125986329	0.6636088924524919
FAM200A	-2.6899146755844208	1.4878854630626077	4.401002417066728	3.5280856567678995	0.06033741546161351
VIL1	0.046256191679825795	1.487858232805523	4.440549595870879	0.0009943984028808472	0.9748436111950561
MPZ	-0.8799269836589293	1.4871732664259798	4.715791007553761	0.37781851266615263	0.5387730498776266
AL096701.3	-3.2684407794146595	1.4888149948933718	4.377376310867197	5.089484349370032	0.024071348058375935
UXT	0.6178761312608733	1.4878579964936465	4.415360151143558	0.1696238888470205	0.6804462860506244
ACMSD	-0.11779216237403874	1.4878867020035473	4.516857004052771	0.006519652170680956	0.9356452553299057
SLC66A1L	-1.3268556095774156	1.4873433607207482	4.636078159749179	0.8689272906021657	0.35125245118815684
ABRACL	4.768435813575284	1.5051181416918227	4.648239722965346	6.374499658043739	0.011577167731664046
ESRP2	0.15716921287909708	1.4875312183221583	4.455092834573371	0.01138981373836856	0.9150086796645098
SURF4	-0.9392856488359366	1.4876869806082995	4.182408518217144	0.4314172896051325	0.5112943240935282
IKZF4	0.9336303169413341	1.4877070033228765	4.486152667372252	0.3763461979389007	0.5395652054693859
OCLN	-3.702708558329674	1.4910680006117873	4.133501525707275	6.3889210265485445	0.01148348090956286
TARID	2.8144892142039746	1.4898435199427609	4.530957033957064	2.7865069679853036	0.0950612344719877
CYP2S1	0.5244477990386119	1.487588405136959	4.57564070312728	0.12320006367149006	0.7255893490422471
CLUH	-0.31625274801723224	1.4920649236605645	4.705349887375229	0.04756022928494019	0.8273643812255779
NAF1	0.3877514804840546	1.4877031750652177	4.30153949830362	0.0681132343937989	0.794103979961379
SAXO2	-1.761011157398529	1.4883342902354133	4.4570157261038865	1.5359259841407358	0.2152252343893704
ZKSCAN3	4.004231483630916	1.4943616055323976	4.454964347222941	4.909169222830002	0.0267144871750986
RPAIN	0.3677629952769428	1.4889615586937996	3.998408975492659	0.06137500822220687	0.8043357360575927
KLK13	-0.7024545091129352	1.48826360179833	4.4807324660054055	0.2391165540365563	0.6248449152920508
AC019129.1	-2.898997962194388	1.48976983602272	4.456058658005574	4.065478189847504	0.04376829099536443
CSTA	2.201488722457395	1.491068710683084	4.033335163787929	1.8300895336561354	0.17611697058185666
LY96	0.7327992056079953	1.487447483278557	4.758564956894638	0.236212176828559	0.6269553663040004
GATA1	-2.288501379147552	1.4877301382051689	4.625154699932516	2.5801525337775857	0.10821123400433416
RIMBP2	-0.9413618677209276	1.4873900337397172	4.650046996274602	0.43328293462035816	0.5103824434495441
CEP170	1.6649005399032666	1.4909353846934097	3.1333016947785928	1.111303381055066	0.2917987978482433
LANCL1	-1.2027316142510682	1.4876190098035476	4.424694712237484	0.7122010698640722	0.39871407704884065
RNF146	1.4328997946083837	1.4893717108498166	4.017569745155601	0.8433467415981717	0.3584413520056414
UBFD1	0.6018616056405088	1.487722938893192	4.255671303455147	0.16117407899565706	0.6880778633828968
RER1	-0.12433129195768025	1.487633994712125	4.3053732087784615	0.007266289588628183	0.9320685764404844
H2AZ2	-1.8359313442875325	1.487713626012791	4.304633088687521	1.6693630587614372	0.1963438692046375
CD53	-3.176266154293964	1.4913500171709086	4.041026983187237	4.831160878468154	0.0279498049743271
EI24P2	-2.4432564787668962	1.4906198822332362	4.493780560475192	2.9274311875840198	0.0870859579679719
KCTD9P1	0.21193433498370537	1.4876712936457854	4.550298314772268	0.02062799410686722	0.8857970009894244
FBXL13	-0.41642080402929527	1.487665416370581	4.361529226969807	0.08291671621917018	0.773383000499886
CLPB	-2.2156838626954176	1.4881250372304773	4.511551244872588	2.42177954875177	0.11965892916139419
ZC3H12B	-2.153003308306777	1.4882888093153102	4.4674719977582935	2.289205732197985	0.1302765754862576
GOLPH3L	1.224871179101687	1.4895414778516423	4.14988811270983	0.6295804735979651	0.42750924068276486
NCF1B	-2.1323761756310566	1.4881541091390567	3.7441684932494903	2.2465754007423584	0.13391046581512886
GTF2IRD1	-0.9938852397084824	1.4877091188690732	4.237829440296036	0.4838714821180865	0.4866739079006899
NDRG4	0.1343567809746348	1.487784101111877	4.483670589275427	0.008337146586395505	0.9272478800760946
BPIFB1	1.5257377631829736	1.488133818019741	4.628653160301156	0.9468328644266855	0.3305267767394481
CACNG2	-4.270222971945253	1.4917476434876955	4.253833007496418	8.199671885764474	0.0041897966097153684
PPP5C	2.0475131564600457	1.4898220752582594	4.051536678896863	1.6107419538063859	0.20438753762701828
TBX10	4.27031410862845	1.4960463439190512	4.757346037743643	5.4155448583471895	0.01995822353462046
HAS3	-2.2503834942643004	1.4879997796486313	4.5180640493914215	2.496682052870767	0.11408642772974412
SEPTIN7P3	-1.6250184805501884	1.487582232415311	4.480430798762959	1.3075523342675304	0.2528382971681332
MEA1	-1.2581296915651683	1.4874513191754837	4.470239228208125	0.7803190661485573	0.3770435757865017
C10orf71	1.6599714449646374	1.4880408571694046	4.624508579541763	1.1047497386370964	0.29322609313436654
SLC22A15	0.1537785990581847	1.4882061479779216	4.163593884823495	0.010907001983738951	0.9168228843304911
SALL4P5	4.076194871037872	1.4948947519946776	4.168468355964267	5.045082244767144	0.024695935033156747
ZBTB49	0.7311392571592648	1.4886332549974906	4.271482913431519	0.2351721787930785	0.6277149758338271
EYA2	0.060896960441269576	1.4890612388218165	4.142434346997125	0.0017216977554390667	0.9669025974759545
HIP1R	1.5110903164805942	1.488916866384905	4.20456089495219	0.9301907569498198	0.33481336191219885
THOC6	-1.9184567235677261	1.488030442816001	4.463575857793957	1.8220883526437675	0.17706489539074038
RCN2	0.5384703105711948	1.487928760400442	4.397986512917452	0.12971045082167976	0.718732442457986
ZNF19	1.0787107716430102	1.4879572542664008	4.656390364874204	0.4953617721949968	0.48154523983317965
MFAP5	2.8002823294265795	1.4918691137851225	4.547341039540609	2.7625741406889652	0.09649286244866087
AC008033.1	0.41960859853797045	1.4882394862386057	4.38312387112139	0.07955101248249719	0.7779067890702376
GRINA	-0.2463488706640485	1.488548767213433	3.438462905377013	0.028750133586115112	0.8653572491952977
MIR1264	12.23211808723376	0.13122005776436801	4.14609953170078	22.205541449574625	2.4496575350306497e-06
ZNF445	-0.046123503059205206	1.4883783132531654	4.313632742315754	0.0009947388802729051	0.9748393062759171
PPIAP16	5.085435212297016	1.602274387955872	4.316811786677143	6.990176386060341	0.008195827665705938
HPS6	3.3092850066583135	1.493193505805241	4.438225316102017	3.634795633703483	0.0565835510025798
MIR1302-3	-3.4008156388048967	1.490454523242453	4.411997503849803	5.4745067768409825	0.019295805020014458
ACOT12	-0.1955795525645186	1.4877599658498846	4.437999302847822	0.018061321471840586	0.8930922784073241
NXT2	-0.5566756373844947	1.4877454447106517	4.421132860268301	0.1492152266000133	0.6992864466531323
CRP	4.338936414262675	1.5024934750973384	4.391280507292785	5.543997728286428	0.0185441734657281
BMS1P8	1.9314841423873217	1.4883372200077563	4.820330267233153	1.451731858753483	0.2282502643170866
KRT8P32	-2.1098380081976504	1.4874702971961502	4.417945124297102	2.1996926667513463	0.13803825658329616
P2RX4	-2.435899149678192	1.4887473592482119	4.077031929507372	2.914061068614817	0.08781050756008336
ZNF101	0.1747037209245624	1.4876420860108726	4.238958765100976	0.014055419480811793	0.9056274793661224
DCTN6	-2.147554561816141	1.4881340198884743	3.9011322948657763	2.2781425441245915	0.13120893007625975
CPSF4	4.07932689283613	1.4943189837533712	4.626882665466661	5.050432184070402	0.02461979670514932
ZNF277	-0.18074651459536342	1.4874583939982235	4.43716934084545	0.015411898594653195	0.9012007317325802
ASPA	-0.5580374403937283	1.4876061441371031	4.451165636406065	0.1499512944168515	0.6985819074414896
DEFB130C	-0.5746291469298701	1.4887581568826946	4.281549973241695	0.159157311453491	0.6899335473633337
CCR4	-1.3290984887718988	1.4874022734702372	4.532523228638438	0.8719114594398363	0.35042667889214096
NANOGP1	-2.4085158699168456	1.4994690298726974	4.056054431266419	2.850325965994166	0.09135541240740651
AP001273.1	-0.09483653036535766	1.4873748171704273	4.6547373518200175	0.0042197976860762765	0.9482058723161271
CHRNA9	0.7902516746006558	1.4882202199870451	4.517847743797801	0.2731924977656348	0.6011982132338851
TK2	-2.0416374814765534	1.4882675699241303	4.483111978198772	2.0612632839506198	0.1510848706039523
LAPTM5	-1.7134079430352092	1.488294582105395	3.8454204233296623	1.4545922366551096	0.2277925163040918
BBS5	2.3482260004277937	1.490590231885455	4.5259296658848935	2.0473171170400626	0.15247467262874448
OR1D4	-8.17735613616798	1.6225963909218435	4.091380360079998	22.3506516476138	2.271359669955239e-06
COILP1	0.3084162699174357	1.4884342274976858	4.434817437197674	0.043361882145873665	0.8350453560152021
ACSS1	0.36960400450114783	1.4876995995268243	4.486403540447472	0.06197391818019682	0.8034028517120486
ZNF79	3.549932949830734	1.4915444175375148	4.57464713652099	4.068569225589059	0.043688264677288174
EXTL2	-3.0837990915314624	1.4881936476372293	4.58784335805819	4.566190761587709	0.03260899757487743
RGR	-0.8425821685781516	1.4875328524209492	4.35058340353161	0.34602515632219877	0.5563718632434217
MAP6	4.7112882062632355	1.4984352258320688	4.535137501155246	6.267801160177683	0.012295163031664053
DAD1	-2.956201709519486	1.4896456426512314	3.8710961368994963	4.223787159151193	0.03986109769125166
ZNF354C	-1.9875235588767255	1.4896905280456907	4.449994167376458	1.9552347123178322	0.16202387562284135
NPHS2	0.8954416828517109	1.4878096205242515	4.580250731013618	0.3474257089601025	0.5555740036658117
OR4C7P	6.211186609839276	1.5113082484249434	4.879823110423924	9.267005706987717	0.002333188299952022
BBS10	-2.596595993078493	1.489230630706545	4.264579174458225	3.2971803044125494	0.06939891650879468
DDX11L5	-7.060992446172677	1.50359512962413	4.552217761391309	18.200048458175978	1.988737746068803e-05
PCMTD2	0.8938208926271082	1.4883265520186773	4.1950104705517415	0.34625483934912893	0.5562408697460142
OVCH2	0.8898878535635814	1.4881224205927672	4.537665817657482	0.34330015104706746	0.557930478173271
NOX3	-2.4057473101220226	1.4881958748538557	4.470263614660556	2.8432803403978326	0.09175671865694482
KLHL14	-0.41079927608558703	1.4879889445849825	4.4986355448580895	0.08065739127652449	0.7764085035360858
NSUN3	-1.2824626608369392	1.4881817292521164	4.183173576357737	0.8111416137625795	0.3677829473738705
ZDHHC23	1.285724882331656	1.488470769181163	4.494177210218732	0.6893586153762072	0.406382625094881
AIMP2	-1.9892923668209446	1.4885101303892432	4.012932967598867	1.95852826761816	0.16167080508082612
EDNRA	-1.0837555950663327	1.488288086231586	4.4268469054054105	0.5764978706868007	0.4476883271841654
RPL21P4	-1.2980793146693985	1.4874118353844055	4.616996498288261	0.8312452707112783	0.36191269301372164
ZC3HC1	0.4514528450633153	1.4874691864708725	4.681491251630536	0.09184772587459733	0.7618411667954978
COX5B	4.4112457927706705	1.5133797697046016	4.028844683507323	5.683711290314108	0.017123110882723322
LETM1	1.6654812765126497	1.4897055627747484	4.08107270158236	1.1115507910077902	0.2917450892991834
VXN	1.5420481816521452	1.4883993813394232	4.481275718634637	0.9656689539083132	0.3257627097257005
ZCCHC14	-0.6293700568467343	1.4877403750419904	4.298997518858514	0.19137236060372942	0.6617768598516398
DNAJB6P4	-3.01852283183511	1.4884087019005425	4.509890695404427	4.388696994533511	0.0361779521107717
GPR180	-0.2795705577954731	1.487906889759669	4.431856661074024	0.037089483900601294	0.8472829731493974
DRD2	-3.117454212676819	1.4881321958493523	4.5998204703822045	4.6605939445630895	0.030862513765131137
OR7G2	0.49881741324843293	1.4882053138525515	4.448863096498447	0.1116839237618592	0.7382350970733533
SLAMF6	-1.0784656549233274	1.4945275497347492	4.403986389943276	0.5702995582628034	0.45013990446706
CD99L2	-1.106006396325381	1.488142365490486	4.088151972785001	0.6010765100608104	0.43816758326262695
KCTD2	0.6563442344243111	1.4878616501964146	4.444230246774859	0.1907851033433019	0.6622639846196277
CHSY3	-2.4462177885844207	1.488667351457577	4.180235903927421	2.938970063134448	0.08646584977281674
ZNF454	0.3783914432366351	1.4877818989522182	4.207404556840742	0.06491868184637184	0.7988841810362444
PDE9A	0.12701538298443915	1.4875470723070172	4.4941838210077645	0.007455155653168788	0.9311935636735219
HNRNPA1P3	-0.04297662019990555	1.489854087177344	4.425055244303121	0.0008634617193443717	0.9765577598971595
CYP51A1P1	-0.5246814351988128	1.4883989992464193	4.435856347800891	0.13234617800500104	0.7160117371089326
PROM2	0.2345843461192052	1.4877830472793265	4.289804565480144	0.025227788254014172	0.873800780039823
HNRNPA3P14	0.8162020920586373	1.4887184745557318	4.537955011486235	0.2907621719374731	0.5897325261189746
KRTAP10-6	0.31264713252519016	1.4873339711067928	4.626688875920575	0.04454738110247547	0.8328384976493826
IRF3	0.733590604160148	1.488059424094028	4.227726954874614	0.23671755503167446	0.6265869866451418
CEP76	-0.29749300946410695	1.487640883184103	4.4088155931572235	0.042041678919972014	0.8375403450449523
OR7G1	3.366785853540556	1.4909531153736784	4.667927403047268	3.7389393155727646	0.05315817980823078
E2F7	-2.2903203126584724	1.4888707991631052	4.2962648881953545	2.584391961731839	0.107921844218792
SUMF2	-2.123430232666288	1.4878752350895021	4.272946206932973	2.2274628440524396	0.13557631466922834
PLCD3	1.5130491171878862	1.4884006375963825	4.4301706904156894	0.9325357054769583	0.3342048892875189
RBM22	0.1298281648123681	1.48826218909766	4.138175504572658	0.00778777989785695	0.9296792506257421
INTS14	1.879758527685791	1.4888787226301823	4.469563024364722	1.3833052303441882	0.23953894776177811
MYO5BP3	1.2336131955690643	1.4898885547592284	4.419184176099974	0.6379538978454278	0.42445269297753974
ANAPC2	-0.12458169473567432	1.4878749431634706	4.542928442785095	0.007296330982597965	0.9319286355951287
FGF7P1	-1.760593657353191	1.4945974660878611	4.684159698099598	1.5364630664254193	0.21514503937142213
TRIB2	-2.5265923731155984	1.4882957498767682	4.4181191960921256	3.126755305249336	0.07701688646636158
SVOP	1.3789015662646729	1.4896218249693618	4.842726196265318	0.7849241675703311	0.3756393723492931
NUFIP1P1	1.4549973103240024	1.487658997872593	4.872575336250877	0.8675143868923598	0.35164435170357977
PATL2	-1.1094607355500299	1.4874744669803435	4.57648806428856	0.6047640559824465	0.43676607438426807
ZBTB44-DT	-0.9217483490513327	1.4881153439334918	4.4239384092830445	0.41512723616808955	0.5193785277178016
PGAM1P12	3.257086124279592	1.4899889139968252	4.714123292530142	3.542826326922011	0.05980347622391609
FAM9B	-1.5895870289678087	1.48796817879595	4.512565989959343	1.2508870730317092	0.26338311876240633
AKR7L	10.766505862439132	3.1803041197027984	4.576933778145318	18.664010498486256	1.5589746194583248e-05
SLC25A43	-0.33101189777812723	1.4874110285310476	4.399972583962749	0.05215154705540215	0.8193608390990235
SESN3	-2.056963314094855	1.4892459017649597	4.187208034581521	2.092181675648476	0.14805450749919996
PPA2	-0.047830268109852705	1.487479435710828	4.551446017386513	0.0010700704872323996	0.9739043087211622
ACOX2	-0.2657873928953482	1.4873334278206234	4.538185705106241	0.033496831309037134	0.8547812307682817
HNRNPA1P24	-1.064521850712727	1.488592163331888	4.469959227102338	0.5560988634570734	0.455836354170328
SHLD2P1	-4.397173923838869	1.5011698224254404	4.373384754231761	8.623424368250923	0.003318673736243075
GLT8D1	-1.8826723098864862	1.4889802474583742	4.152707503279567	1.7549212749854135	0.18525925376433175
MAPK6P5	0.43158378153791294	1.4876450083728283	4.5193406727709435	0.08408506970393148	0.7718359318457024
GSTK1	-0.4635321269942478	1.4878440148706786	4.215947132996997	0.10297983290286084	0.7482826044952238
CMTM2	-1.098376907762004	1.4874609762964854	4.5072561749336675	0.5926257871154519	0.4414055356537626
AC007536.1	8.638951193763805	1.9724042014962946	4.310088823459246	14.200014451340508	0.00016436925062101706
WDR45	-3.6835442801418896	1.4890687355384749	4.433410780722372	6.322768781551293	0.011919736815653096
FBXO24	-0.6873656201270296	1.4876575632460391	4.4642112230566235	0.2288491872899634	0.6323784547092821
MEF2D	1.19111958261288	1.4889070792883172	3.954236689915693	0.5973264294843155	0.4395999363608746
SLC7A6OS	0.6821577445162315	1.488386737656451	4.2258444654530045	0.20560500480743116	0.6502341844897118
TOP3B	1.3364452624207754	1.4892138597577185	4.365907286199508	0.7410593227798223	0.3893217504479324
OTX2	-0.9331386462114142	1.4880255664800903	4.422719101592408	0.42555162212374853	0.5141798114640113
OR4F6	0.4326937470271341	1.4876260882074699	4.572782394168545	0.08450203426944825	0.7712866335176687
GSTA10P	3.782389705496127	1.4988193419953115	4.5732607259172005	4.494501989942478	0.0340040168118805
RPSAP46	2.991118072164281	1.4899142139399055	4.460171140496952	3.0827534600601965	0.07912646457203504
SLC30A1	1.0829187439081882	1.4884495440265906	4.366320619286536	0.49911302829116977	0.4798901093052732
ITM2A	0.9707904007581556	1.4893016949836442	4.559765226029807	0.4053721045478653	0.5243278381918877
SNRPE	1.469629014252256	1.4885187671437952	4.187731910355982	0.8837868601501384	0.34716658249364607
CHRNE	-1.3073570535936445	1.4875235546806158	4.522005099123443	0.8434090680572837	0.3584235923628717
FSTL4	0.658309211524311	1.488020084349278	4.594862841755693	0.19188753092619137	0.6613502632299484
AC139713.1	-0.17092453471401334	1.4873408037372464	4.540398970618252	0.0137738720010816	0.9065730842673339
RPS4XP21	0.5893975895153281	1.4879807844221484	4.163508443558174	0.1547591168066873	0.6940282399660642
MRAS	-3.8135143192589993	1.4922377769946211	4.093258955396546	6.732163783475723	0.009468966664519412
SLC6A6	0.3976917941323746	1.4880621676432118	4.3379493374980465	0.07158876632572841	0.7890374302465188
SEPTIN14P8	-12.734726258838505	2.8799562326882833	4.706479360176287	39.52079109065055	3.245851766706226e-10
AC012513.2	1.4844313508740252	1.4880913955545974	4.611033144608285	0.9002212507648082	0.34272239261997156
STON2	-2.51073128396634	1.4881519660686355	4.260843295306023	3.0896909299838207	0.07878977212285254
IRF1-AS1	-1.3010071649931874	1.4878361065715464	3.813746591390144	0.8352636986145399	0.3607548782891108
KIAA1614	1.9589751138462006	1.4885628569609346	4.5138448857683935	1.4893152507624308	0.22232273294574287
AL354920.1	-1.129158744415132	1.4879829429153075	4.2911723987392	0.6268751923967102	0.4285038358468991
PANK1	-2.4047581086027394	1.4882704299231038	4.337395850018124	2.8422696308317157	0.09181444372640762
PABPC1P2	-1.0098073282660074	1.4884086292307823	4.4073876683202515	0.49960223068267595	0.4796749507203092
AIFM2	-0.04584941487153069	1.4877592199183578	4.491385837914517	0.0009831357798049112	0.9749864314052609
CD2	2.411797675403551	1.493783746023768	4.230685548350543	2.143765612560024	0.14315013331747659
DOK5	10.514749212955925	2.751989704070565	4.586315893212767	17.96784363805947	2.2466837542392263e-05
CLEC19A	11.922233426932157	0.324941982767131	4.828458227244521	21.561154613284337	3.427235088435862e-06
NKIRAS1	-1.1064382505814547	1.487387159069911	4.594087318802944	0.601430346672025	0.4380328038578596
PITPNM3	-1.25051122668214	1.4880423166879855	4.390495417049549	0.7708262485506694	0.37996156704490713
CDK2AP1	-1.065317105575235	1.4880831095650662	4.122810573716957	0.5569983048452798	0.45547220572897873
BST1	-0.665526081727449	1.4879718699666844	4.270485305376766	0.21435955422062136	0.6433716788825472
CAPN13	0.9422129342498614	1.4882202099605082	4.24174337209748	0.38299700029247674	0.5360036408322733
ADCY4	-1.8848705430499915	1.4878810034225696	4.207826419069263	1.759253583793864	0.18471764415342323
TNS4	-0.5401656174782964	1.4875610962171604	4.242908356644005	0.14040842985359347	0.7078753149341576
GUCY1B2	1.391999494342001	1.4878747703841486	4.617958334484519	0.7993319172906439	0.37129319035028074
NSFL1C	2.062719623290479	1.4896142672507962	4.037945213659599	1.6317469590071294	0.20146158976520323
OR10H3	3.7359893421000843	1.492659809788335	4.495047125289755	4.408531358808091	0.03575961504245527
TGFB1	1.1347287913740853	1.489146161085304	4.117728054291174	0.5452982236411046	0.4602452270880528
ANAPC10	1.2779864183067238	1.4882387457500403	4.509082243518547	0.6816529689894253	0.4090181107247467
VAMP8	-0.622492347016367	1.4883086767252833	3.5553800782796356	0.18723267851208902	0.6652298848821678
AC002310.3	2.637450032689361	1.4895511201219553	4.405381274709347	2.4989145211886807	0.11392479595805524
PLGLA	-2.287604403867252	1.4878955681376644	4.472041458380182	2.5782189562643865	0.10834350581903367
GLDN	-2.153848281423853	1.4876770500011482	4.5356346249902755	2.2907597924872682	0.130146199258758
GZMK	-0.5543561219604433	1.4875190478613054	4.453123895395352	0.1479748135647867	0.700478260172498
EIF2S2P4	1.606095594327983	1.4905169986025522	4.311129535040433	1.0397462096773822	0.3078805041642998
FLRT2	1.2658695455632751	1.4888453323518283	4.604325906588866	0.6695475385228349	0.4132094001641309
KCTD7	2.4804321494134087	1.4893262650931838	4.497559326141841	2.249720681866208	0.13363852271262117
JAKMIP1	-0.222446958072247	1.4878843303103024	4.387235714521609	0.02340324189226095	0.8784131155861618
MKRN5P	0.9093672638875882	1.4896362932221432	4.322509790075044	0.35787761183371813	0.5496873247361309
SERPINB12	2.2147122623057856	1.4899739676508086	4.463580802051919	1.8491259448220063	0.1738850863785459
SULT1B1	-0.023461400605274182	1.4874202646257964	4.525769754623079	0.00025706249680013116	0.9872079303399537
HSPB8	-2.366808413704425	1.488307019230829	4.360312082218057	2.756069473347722	0.0968860097224437
PPIAP65	1.8376946116611483	1.4908215623203074	4.464187775196421	1.3279119169253448	0.2491770298743725
IGKV2D-30	-5.294924905655636	1.4914933356421942	4.571747567531998	11.7266074999527	0.0006161280565500674
ACTR3BP5	-2.9670180947592475	1.4911041625752013	4.57795805440642	4.251699365025914	0.039211075139829965
ITIH3	0.469740219499164	1.4873821467531165	4.644586357304158	0.09929618903075976	0.7526758749492203
AC073343.1	1.611270873205072	1.5459349670695133	4.289340134427613	1.0438807348861303	0.3069206301295416
PIGM	-0.41291973704873053	1.487988016744232	4.105992363418006	0.08151415944431051	0.7752558597871051
CCDC153	-2.7223508506471297	1.489361964324638	4.732133459174575	3.609042790113854	0.057466186634359914
CR383656.1	-0.08771983579948804	1.487354376824074	4.49940691452447	0.003608951772122282	0.9520962580811029
NLRP4	-0.021805728351958407	1.4878710626112686	4.423175534205064	0.0002220232317071691	0.98811160569324
HNRNPCP3	-1.9144740109288996	1.48858533387271	4.428530339144661	1.8149376130306294	0.17791705009436334
MEAF6	-0.2710970200258728	1.4880944584851663	3.8872303442914635	0.034858943713881985	0.8518915435910122
CASC4P1	-2.8011736781359398	1.4893727984550098	4.473252214776093	3.809486430158973	0.0509630742916913
ZWINT	1.5597830923523714	1.488465654797103	4.400726704227477	0.9861392584460518	0.32068780766816896
ETFBKMT	-2.7981072156204565	1.4893727052807892	3.9318443921996344	3.8044631533792312	0.051116159524436225
CLK2P1	-1.9024534577577903	1.4873778826233726	4.572446166800937	1.7918688295891698	0.18069863039358122
MS4A7	-0.599733762076818	1.4876857806790145	3.990119008320522	0.17356864222157498	0.6769595231684138
PSMB7	1.6918299043769296	1.4886571979041667	4.253656613127724	1.1434616148771681	0.28492205739358156
STPG2	-0.17232835818942005	1.4874111657530353	4.520145945650406	0.014002300791517541	0.90580514363437
DNAJB6P7	2.351681081720547	1.4890130611880052	4.571848161908916	2.052676890919855	0.1519388400976092
HMGB1P4	2.430336812893382	1.48889336838207	4.5415525842260625	2.172932874229552	0.1404581325822309
FAM151B	-0.7047959768167613	1.488225027928501	4.2954037214763945	0.24078570553410117	0.6236392119317827
OLFML2B	2.032637433743128	1.489183850147631	4.076869940709903	1.5901008410036859	0.20731172704615983
NSMCE1	-0.6784716394720275	1.4876368139387515	4.145811103503693	0.22287661010687643	0.636856773065828
DIMT1	-1.1034141454677495	1.4875878463081191	4.267764653037001	0.5981208816282546	0.4392958943620414
PACS2	0.6954843610409802	1.4893404427992936	4.247488752194272	0.21342091324018497	0.6440992387381557
LDHAP2	-5.443344068774495	1.492807187286417	4.427262356663716	12.25281659123808	0.0004645564096950353
KNOP1P4	2.020268168022318	1.4887894013341523	4.551284008184557	1.572905631690702	0.20978554683544887
VSIG4	-1.6453397901986222	1.4889104102632484	4.152296707487318	1.340672239299721	0.2469154522582297
XRCC3	-1.1562530218091178	1.487542755544737	4.442399575281993	0.6576228233412067	0.41740043253246684
WBP2	-0.5656124634345546	1.487717449533464	4.155579160359839	0.15412671006826884	0.6946225129153316
PCDHA12	-2.402908968442815	1.4879638091723948	4.5164988955973095	2.837188884179458	0.09210522069636003
NT5C3B	-1.5207784932936481	1.489192449704134	3.9346648449892654	1.1446852572498365	0.28466448146963275
C5orf66	3.3832896360816127	1.4919099670646856	4.2330125697290555	3.765647279590617	0.05231560599526959
SNORA3B	0.8640760285922956	1.488429067933406	3.939325102300099	0.32453487091884625	0.5688950143476024
PKN3	0.7395932370072611	1.4879707097968495	4.465899967434935	0.2404471163866191	0.6238833701345037
YARS2	-3.616599424022112	1.489020944976298	4.401279569482663	6.119701404914643	0.013368338021755514
ETNK2	3.8664743848479466	1.5058117159459785	4.233450290496266	4.649125696369392	0.03106936818820504
TOE1	-3.866694252966044	1.4936665711381418	4.320109897156931	6.895538782700399	0.00864111158519141
EXOSC7	-0.6445188749010463	1.487789177285917	4.287132986140016	0.2008428717304831	0.6540413627257109
AL161668.2	-0.27969409176700444	1.4884158542700117	4.471349608438215	0.037127194681168874	0.8472063108450776
FAM76A	-0.1219581965234954	1.4885276436900767	4.036105541734895	0.006990890676473072	0.9333652864563212
SEPTIN10P1	0.46709629169022115	1.4875718734084507	4.59911531896371	0.09820117817701401	0.7539990631278822
ZNF567	-1.0768368394647039	1.487835791433536	4.199316858629727	0.5693318393966926	0.4505245478096097
TMEM241	-2.867222231191502	1.489197024900743	4.264073664844088	3.9848375113678074	0.045911528705643405
TPK1	1.32683127255743	1.4882874401332644	4.467761220589356	0.7312477933618666	0.3924790288876987
OR4A4P	-0.06425611454277115	1.4874914777925776	4.4663774790645645	0.0019333093415809799	0.9649287846057141
SMIM20	1.127458286719967	1.4876942225525505	4.66098001300675	0.5386023698765214	0.4630125275031415
SEC14L3	1.5339122226212256	1.4887779949571915	4.443789629452857	0.9563028033022114	0.3281201450111592
CZIB	0.9245085290882371	1.4879206913070995	4.224034149904661	0.36939567310919585	0.5433338624537125
CYP2R1	2.1795395968166162	1.4914185838166474	4.5994944244509375	1.7972014047333467	0.18005119995819382
FAM131B	1.5290017916054477	1.4882506726292744	4.472249268261656	0.950797028971266	0.329516503405591
ARFGAP2	-0.6748087699699254	1.487728304895914	4.152974645852542	0.22045674375087287	0.638692122733823
RPL23AP91	-0.6752289678421379	1.4872380899507942	4.595718106890081	0.2207315032631314	0.6384831139913244
ADA2	-0.4199535174394649	1.488002494356824	4.112099275790175	0.08433990570689076	0.7715000425032399
GLIPR1	0.40360808996637215	1.488569479704996	3.867394953372599	0.07369989370321761	0.7860239998505482
KHDRBS2	-2.0183657468743745	1.4885628910323054	4.354995273782147	2.0148942716889557	0.15576212014624527
HENMT1	-4.609836743500767	1.4916278856747645	4.299004691447935	9.335168666519849	0.0022479739974730064
PARM1	-1.20085656435213	1.48760080621624	4.270707380831278	0.7101795969881977	0.3993841964983823
FAM160A2	-1.1683577114734898	1.4879306768182763	4.3297904509326735	0.6716429091724478	0.41247939992372173
TCP11X3P	0.2377613966380463	1.4877771090020178	4.436822023625985	0.02591079952934905	0.8721183534569927
AC091564.6	0.22687694260300345	1.4879664516882298	4.489857273437612	0.023606330156617616	0.8778908231063868
VPS35P1	-0.8215486998761536	1.488130965347952	4.393104171555464	0.32867014317815446	0.5664432071797983
IP6K3	-1.6920006324218604	1.4875471060876968	4.173963836657573	1.417969115544139	0.23373796609601882
ZSWIM2	-2.0921866233722604	1.4875663793952796	4.4290532215699585	2.1633913292449876	0.1413324588570927
MRS2	-0.35008788010597097	1.4884598424116837	4.250953392871775	0.05837792471958281	0.8090783112717828
NABP2	1.9306842446354657	1.4906468369755597	3.772889452170656	1.4508304106175345	0.22839475284142244
TNPO1P1	0.12153172631552824	1.487247681417221	4.624742281902431	0.006827960306495129	0.9341445751221629
SEMG1	0.034884529833575026	1.4877784870668633	4.314578222418554	0.0005660783728771435	0.9810182009972264
CES1	-2.2461053090182985	1.4883639128779966	4.214676301604245	2.4881551640006734	0.11470611004720539
B3GNT5	-0.8021225561127169	1.4877236856983558	4.410030997014503	0.31305258042025486	0.5758130131525285
CR381670.1	-3.086709277712035	1.4906695934547207	4.337451974361547	4.576697801075781	0.032409614636689524
FAM118A	0.6035056731178589	1.4882123563433933	4.378358896670644	0.16203100416090876	0.6872934630860482
GDE1	-0.7739040456153167	1.4875604594028564	4.390332686055333	0.29109369392155315	0.5895205165262907
LIX1L	0.8238128500710696	1.4881222137096215	4.248131406188563	0.2960869069498884	0.5863460423951742
SHKBP1	0.1525313048860473	1.487679685437123	4.191957452930685	0.010732453585060142	0.9174887273503127
CDKN3	-0.006539685975453385	1.4880009317244154	4.447998971817184	1.994832209817332e-05	0.9964363765870816
DOC2A	-1.1981944816779386	1.4870783392207538	4.899223018135463	0.706810506262137	0.4005046842639316
OR2T12	3.9965687748911747	1.4934373656530044	4.613014550473853	4.892115085059174	0.02697961446446769
HAS1	0.5041992239151153	1.4876471196413297	4.530794765664453	0.11406356501493065	0.7355644199972651
PCDH18	-0.9413756034977321	1.48773967603016	4.487848853652676	0.4333118136108247	0.5103683502462906
C3orf52	2.0200608475136175	1.489375818334602	4.421224429106535	1.572406468988497	0.20985787998896485
SYN3	-2.93592468214088	1.4882244567915148	4.367536806489585	4.1647932400630765	0.04127245009896468
IL18R1	-0.35166440277327904	1.48830906102136	4.361939234618956	0.058920828619442034	0.8082098169443376
PPIAP30	6.275084548403387	1.6853027748264868	4.199087983279423	9.388341657816525	0.0021836964680069394
HMGN2P17	-0.05190142478512204	1.4875100294324848	4.34685605706192	0.001260499588049413	0.9716782434591319
FLOT2	0.5078724563533207	1.487787469318878	4.399073858118241	0.11570167573067991	0.733743953505594
EIF5AP2	2.1410850572491706	1.4893829335671718	4.12147451063058	1.7430230414915044	0.18675624282743675
CNNM1	0.8789469800057933	1.4882224680989955	4.360900561887857	0.3352292672209174	0.5625960097845942
OR1S2	-1.5281748185209563	1.4879543999692295	4.420656020756438	1.155737766899179	0.28235124716623844
SLC15A4	0.6650467503717231	1.4900282575247572	4.292684798565521	0.1956682875104221	0.6582402358648995
STK16	2.548539053926123	1.489515187677926	4.456760523201637	2.356551317775498	0.12475772180610321
ESAM	2.015102513521334	1.4887439481697766	4.459189116432682	1.565744693888007	0.2108260650312333
RNFT1P3	-0.5029068883386479	1.4875818480284053	4.435776217681023	0.12146907028058607	0.7274465941359862
PDCL3P6	-2.760595035579447	1.4889773253767333	4.3399998284075405	3.7069453543081465	0.054186471649962764
MOK	-1.1527733513169918	1.4883440578669132	3.941948156401677	0.6536227703944384	0.41882041472994114
KCTD5	-1.1061782462410543	1.4877464376081304	4.21037988886062	0.6011682850048317	0.438132619298213
MPV17L2	3.1126591962126944	1.4910619185727017	4.195042981140689	3.2928364757744006	0.0695827195392688
FBXL17	0.8227590537064444	1.4878326289831572	4.337392822277673	0.2953353437184809	0.5868216283401273
RBMXP1	-0.9558976659124276	1.4874767828632218	4.152128452756155	0.44708904064416544	0.5037205739210977
SLCO2A1	1.21789776035601	1.4891880681395526	4.252887800324085	0.6228043001525769	0.43000709554052874
ADAM3A	-4.070241430953473	1.5016361950728423	4.795029638157853	7.539541892499329	0.006035938738080007
POLD1	0.9333486315939556	1.4877473887546797	4.395642670004919	0.37619730373632265	0.539645434339709
PARVG	2.111314574928021	1.490321084486983	4.307574514672701	1.7002294040485886	0.1922579787996064
TFDP1	0.5212608008129589	1.4879606823934626	4.258948621170337	0.12173510262888065	0.7271601971036319
OR4F17	-6.001157767516994	1.5214509352986776	4.335137727812898	14.258193117352342	0.0001593655408135292
DNM1P47	0.5686143727294537	1.487919607901988	4.422493058482964	0.14426894120328626	0.704073456249918
HNRNPA1P50	-5.484398945724258	1.4955057730533095	4.490670076713273	12.402316743919307	0.0004288015204521551
SEMA6C	0.9419914620171823	1.487834732471681	4.47175583200484	0.38281631638129454	0.5360998321710366
GTF3C5	1.5526303706507405	1.4889683953340402	4.35178408231398	0.9776178880401574	0.3227876196747906
AC027612.1	-4.478213790085307	1.490069173378852	4.644226395356041	8.884415584572587	0.0028761509258478637
ZNF121	2.7363086366156995	1.4902155318298607	4.384675127800656	2.658313582815925	0.10300989729145796
HMGCLL1	0.041166176875150756	1.4877962970544976	4.4697597902332165	0.0007878809748440574	0.9776069452180932
CYBA	2.0973365022770407	1.4912851641465776	4.456417883676426	1.6804355600938052	0.19486658688067965
MEIOB	1.3212371535736738	1.4888831730126653	4.45210477493192	0.7255142058138055	0.3943410846544595
SNF8	-0.032200635746606865	1.4886140396733027	4.30571980600457	0.00048438383533522256	0.9824409982324679
KY	-1.0895324765215009	1.4874697460287607	4.521465429105997	0.5829431661860056	0.4451610005976253
TMEM230	-1.312548248349786	1.4879886884153974	4.006544643154296	0.8502526321348327	0.35648087919316174
PPP1R9B	-0.15967065687548448	1.4878039823679496	3.9390052315872	0.012011966008728336	0.9127273125585978
UBTFL6	-1.1843165601139634	1.487634560430307	4.251592979579522	0.6904549012340837	0.4060096950406842
TOMM40	1.022930310638485	1.4882137580848973	4.63717961410705	0.44780763915123245	0.5033779144019064
STAMBPL1	1.0639725812184209	1.48828531805054	4.491010961803797	0.48265815555415514	0.48722074211464805
TLCD5	-9.200920647436087	1.566523578166218	4.446764046407684	26.22232099169573	3.0428498719736345e-07
SCYL1	-0.02608627872961064	1.4876329814131368	4.274117517321521	0.00031781488792148593	0.9857765753424219
ZDHHC4	-0.6101663569770948	1.4876494256923314	4.366415069173042	0.1796968975078599	0.6716338514996814
PKD2L2	-0.5828928561484154	1.4878873400842914	4.561676269503122	0.16377483159315176	0.6857046348178
C2orf73	-1.8322865451165948	1.4875421241843028	4.310600989564575	1.662852267409491	0.1972186560826158
C11orf49	3.9331726704502095	1.498632766871372	4.104733231289107	4.774323189866454	0.028887199177229057
CYCSP45	5.792937925830206	1.5178521868900539	4.2925727982544455	8.413827335344983	0.003723779026775011
MED27	-0.247412938025332	1.489007723451385	4.558561281515362	0.02898289863985326	0.8648185289795669
TMPRSS11B	-1.734095042982414	1.4879632153976516	4.339231230498114	1.4893956762474865	0.22231024775609365
ZBTB48	-0.525417098306829	1.487544766640597	4.302971894989836	0.13274222060324448	0.7156055836751254
PTOV1	0.23289914712061943	1.4891971055095565	3.2190949529331276	0.02487615588306369	0.8746760473485419
CCNE1	-1.0355396913029908	1.4875725911104585	4.369047450393945	0.5258655546905118	0.4683502716028878
HELLPAR	1.3839020866533698	1.4881279794058673	4.453777571051859	0.7907439799131915	0.37387525709873315
APCDD1	-1.5454488434166378	1.4876350976032384	4.347396983649724	1.1820910521876442	0.2769307097017781
GINS1	1.6779447620313543	1.488188009789907	4.4905708952783945	1.1266213241861678	0.28849716561574085
IL36A	-0.845863915156283	1.4875749398195075	4.570590935096234	0.34867435876148534	0.5548645043258682
NAPG	-0.00997255574604451	1.4880142555653701	4.203739281477682	4.639418668972439e-05	0.9945653887152155
PPIE	-2.2216620265972002	1.488896586994274	4.078214680065163	2.4358917634560058	0.11858643900281612
PRPS1P2	4.744003933215236	1.498751029092527	4.558832480063601	6.335863311864152	0.011832051037112318
SLC17A1	-0.6106236395349945	1.4872998619706097	4.536692819287542	0.179997121989107	0.6713757138693148
PCGF3	1.1361234299601028	1.4889700684226699	3.7724101797811347	0.546505143635418	0.4597492171436768
PTTG3P	-2.5014566983347293	1.4878087480655515	4.343116759559669	3.0679065157892182	0.07985224261081006
SLC41A2	-0.9561365298347639	1.4884668982129514	4.341524995393156	0.4471803958273437	0.5036769896293773
CBR3	-0.2453783503236037	1.4873077032515145	4.605740008335087	0.02851433967813577	0.8659052718800304
SRP72P2	-0.6995153159761586	1.488037931589494	4.089083938524214	0.23719019542426878	0.6262429100153788
KIN	0.4336765146979243	1.4878244090370618	4.301637962951667	0.0848856864256966	0.7707825169138676
DMKN	1.2113114959601503	1.4883271111812375	4.475871823423918	0.6164821287204347	0.4323575608596649
FCF1P8	-0.6743023743303385	1.487227932760711	4.680252264808284	0.2200932828502502	0.6389688507168829
DDAH1	-0.14949215326559107	1.4873989571308979	4.494943239172292	0.010521839799729094	0.9182994760017895
ZNF133	0.3296033860004761	1.4874759052190165	4.4919223526472365	0.049440489519827935	0.8240397390828078
FGF14	1.6141010548350616	1.4931646433692554	4.457619191758645	1.0491030669898649	0.30571374903379467
SMARCE1P1	-3.768244996813058	1.4922940263201847	4.466173132908295	6.5809091416915635	0.010307823190776713
MEP1A	-0.9242345696970238	1.4876775998048763	4.518166788948537	0.417402868338975	0.5182358154519382
AGTR1	-3.962170920394429	1.49126275083388	4.326378465325672	7.193964948147645	0.007314917119962186
ZFP36	-2.649593361678527	1.4890717985404014	3.685269055539435	3.4280733441176707	0.06409683598932903
PCDHB16	1.0922644583649557	1.4942097506240475	3.190456350011246	0.507359750794123	0.476284038834459
TBC1D16	-0.005275326892741359	1.4944357980139629	4.734033515329838	1.2936737732616166e-05	0.9971302007882253
AC020895.1	-4.786885884640216	1.6361941760463627	4.75923883584275	9.952513677794911	0.0016062991868700206
STON1-GTF2A1L	-0.3634870628947469	1.4874796342730365	4.493157730306072	0.06299113413702884	0.8018293044788022
CEACAM6	0.705363697247188	1.4878595842543958	4.367788429079583	0.21936706554082974	0.6395226063832402
HSPD1P9	0.17111552005574365	1.4876584998191253	4.462562642461867	0.013488376121763679	0.9075420091790802
NECAB1	1.388760310736741	1.4880207494595994	4.459953578803898	0.7958153562352912	0.3723474616361111
HNRNPCP4	-0.8755287322590133	1.4875830212150394	4.436539425199238	0.37399788895510966	0.5408331001697531
RHOT2	-0.6895976615728616	1.4891260885414093	3.143107837052801	0.23047724971632988	0.6311701806264474
SELENON	-2.4290462113717193	1.4898148279184174	3.9314983355735906	2.8997440865975292	0.08859361676141116
CSRP1	-0.02032652952623433	1.489310576042914	3.964483253469634	0.0001928829691877354	0.9889191508721951
RNF121	-2.5396476655405302	1.4884121194897502	4.4040196276959716	3.1588654228392237	0.07551564924547055
SNORD115-17	-0.7253544040979444	1.487413460829307	4.282554899660105	0.25527689481549487	0.6133837201530705
NR1D1	-1.3176447416733117	1.4878590233588942	4.019213545008081	0.8569142487564463	0.35460366028804324
ADIPOR1	-0.40269126284378226	1.488067489289192	3.8869633033132875	0.07748953331136832	0.7807287923903451
WDR89	-0.11505140632573904	1.4880237995983152	4.190275921253859	0.006218996898716966	0.9371434887989515
PITPNM2	-0.44090329008263335	1.4884473703426226	4.136791629777681	0.09305699056255712	0.7603262138724649
CD1C	-1.6748019622243158	1.4883270577787397	4.330967732819885	1.3892075628609746	0.23853896886248382
SF3B4	0.9747007173225068	1.4883696427281605	4.145447277852004	0.40864287612038197	0.5226591327259542
LYG1	0.11910148213673431	1.4885135226037867	4.297391340423341	0.00655851627909243	0.9354541464590406
OR52I1	2.6605788782525255	1.49139875584476	4.5465093191788455	2.5349549392114383	0.11135006529825486
LRRIQ3	-1.648722445651463	1.487624252961881	4.390009059888265	1.3462172367056553	0.24594051477270482
TAFA4	0.427089121488815	1.487818850393957	4.459745162509334	0.08236856715554808	0.7741128976308576
PDPK1	-1.9478301108790004	1.4877810757465637	4.321870051404462	1.8777819627415901	0.1705864564133366
BEND6	2.049723662243731	1.4885775720669754	4.506749996920795	1.6137703755717538	0.20396261235166602
KLRB1	0.2369483899284039	1.4880685891833474	4.003519302891064	0.02573348589611868	0.8725529132086991
OPN1MW	-10.411103099153015	1.781447674321461	3.853362998762421	30.434954149928295	3.4525072740993306e-08
OR10H4	-4.433749531825742	1.4919739775826533	4.530376455051714	8.735183513480209	0.003121279004656428
TTC33	-1.682579237016985	1.4900062915663188	4.508802295901764	1.4018054960484854	0.23642150556873492
UBE2U	-0.6022758632261573	1.4875398146212984	4.496476409324016	0.17503368651829376	0.6756764165628043
ATG4A	1.2443301312172468	1.488868032587369	4.2646683660370845	0.6482986193700562	0.42072162503628907
KIAA1958	0.5857074533173529	1.4881346348054925	4.090552667621618	0.15285575254613448	0.6958211015418045
ENC1	-1.3695629158361977	1.4878847062224876	4.39251833447271	0.9263702986474414	0.33580788024288044
FKBP11	-0.6181703135186504	1.4874957508631734	4.312347680099976	0.1845289830037764	0.6675096509939109
USE1	-1.1524645900081425	1.4873724319816957	4.39371651546716	0.6533344167013411	0.4189230552470965
PNO1	-0.8976578887611216	1.4882046368057615	4.16781988739475	0.3934799168420362	0.5304758581513451
KXD1	0.07601110021795378	1.488808224298687	3.5743644538432746	0.0026791979301492574	0.9587191559226215
AC027369.5	-4.269585982741901	1.4906587729102312	4.363850665260207	8.193489019056479	0.004204099341323901
ANKRD22	0.938448852951658	1.4877126572866697	4.706177714170042	0.3800520816900459	0.5375753644312523
PSMB2	0.2763390940958895	1.4880073984989155	3.964526218012673	0.03489851905876762	0.8518084666242536
FCAMR	1.679769544350664	1.4890581145017907	4.256590669272134	1.129042728100572	0.2879796188272938
YWHAZP4	1.0603226685883311	1.4876750135251062	4.625747549935173	0.4795725197089524	0.4886160114448127
C19orf44	0.22468269639628824	1.48771464626828	4.18751792849418	0.023163780962331515	0.8790319379487149
UBTD1	1.6861303706486706	1.4879340162161967	4.63141179098184	1.1367839203751018	0.28633292840761143
H1-2	-0.5253384085221433	1.4875415944711217	4.118107007535783	0.13268618748554317	0.7156630055844833
SLC26A7	0.02706275174437736	1.4876749035524803	4.482172191244411	0.0003408179366815034	0.9852708863139518
ABCD4	0.0018748168899284275	1.4879277678015934	4.31660486749762	1.6387335683987203e-06	0.9989786040819468
UGT8	1.3911723537954217	1.4889414374823455	4.275846918364874	0.7985466034825635	0.3715282667250923
SLC35A3	-1.3438936629308655	1.4890507047837374	4.142143603244324	0.8919984140088673	0.34493633068187923
PHYKPL	0.8446889984527968	1.488190316011806	4.158341741332909	0.3106580241280561	0.577276675917382
ANKRD46	-0.6097727582580473	1.489689929424595	4.304426810615863	0.17948464863411573	0.6718164998823097
NFE2L3P1	-0.4510127701460804	1.4879149741766702	4.288124496024119	0.09744088448830013	0.75492255832563
SLC4A2	0.6569561391006423	1.488490910232247	4.036307998812005	0.19116927191333843	0.6619452193165138
MOB1A	1.1788358179634562	1.4896348131922723	3.4314891049334983	0.5860059924628231	0.44396774594965616
SGTB	-0.14806844802889546	1.4875332554286702	4.572394565420564	0.010320977902043893	0.9190803599704862
ZNF45	-1.093660027975424	1.4875225892570658	4.491491189613326	0.5874007175175144	0.4434260089685277
AC098859.1	1.3819472694096442	1.4881950879906645	4.347808839335461	0.7885203475006577	0.37454791521640163
ZNF782	-0.2597296590311673	1.4879944905474407	4.201331683096122	0.031973689869712274	0.8580854135738127
ERAL1	-0.23164505304786379	1.4879867170298127	4.325355323746183	0.025386190395394692	0.8734085362547357
C1QC	0.12446783918962616	1.489037403627138	4.195095576673668	0.007161416917952579	0.9325593997232245
LRRC28	-0.9229534019208672	1.4878958363931012	4.261921751169019	0.4162120709695145	0.5188332244253249
YIPF5	2.1560539555313794	1.4895363627444336	4.188694079434593	1.7639543269710458	0.18413205189949983
SLC13A2	0.020418971531802086	1.4875080067004816	4.467016893920588	0.00019413932662359912	0.9888831238109793
NOL8P1	-0.38804404687827865	1.4878321353355244	4.443241470901859	0.07188544711789291	0.7886110959252289
SH3BGRL	0.7765751675728092	1.48855988455464	4.066153469844119	0.26420916591129284	0.6072430365738299
CYSLTR2	1.4244789243573774	1.4876588977514165	4.729912714014931	0.8343780067991915	0.3610096299565958
DHRS1	-1.4390122737235558	1.4875331966159837	4.338504576619451	1.023820830679668	0.3116144086893882
MAJIN	-0.7009832600299518	1.4877615389659642	4.327901466046301	0.23816228832281894	0.6255365689151289
AIP	0.31820082270253247	1.4875988565643143	4.426931128613981	0.046121450275762754	0.829955179974615
PCDHB7	0.7615241972682053	1.4877698835871105	4.413755628590398	0.25444013865720194	0.6139658471732916
SFTPA2	4.872964790497122	1.50010238131131	4.642957997549241	6.586255151021604	0.010276912968533489
DEPDC1P2	-0.025100679835992113	1.487714143621003	4.521684429248467	0.00029421747945690413	0.9863147416310846
NPIPB8	2.8578077508587105	2.095441209165018	4.458788347994328	2.8350759576969935	0.09222644031455064
OLFM2	-2.62074516502806	1.488505733247526	4.485939101950835	3.3552444639518058	0.06699126326704286
C1orf21	-1.238339798252455	1.4876842386533662	4.148941251038683	0.7556897818486235	0.38468076947646723
PIH1D2	-5.155677995239102	1.4940251227419075	4.3657382039892365	11.22509978705245	0.0008069843481291534
PDCD6IPP1	1.5319611032159197	1.4880484579805973	4.5876807394355295	0.9540204578904437	0.32869803136717224
CCNYL1	-0.20985127895489813	1.4874098980511097	4.538774995490242	0.020811133359082135	0.8852946548395673
ZNF852	-0.3427536648169962	1.4877086054970707	4.42148530666578	0.0559488027581132	0.8130175572793297
SLC6A9	-1.256395475383504	1.487415067199993	4.460710706081161	0.7781904454630961	0.37769513781611186
MFSD2A	-0.5681710525042244	1.4877649860525985	4.296387497433805	0.15553658608930476	0.6932995699935778
GCK	2.527355189872468	1.489016276163394	4.60910701735248	2.3232345631095015	0.12745475028407477
CASP7	-0.09883456609465903	1.4887800706969352	4.26391479705986	0.004583635884067405	0.9460224157929142
DYTN	-0.1781432237799993	1.4876617204363398	4.44730522692492	0.014967741226559639	0.902627600132768
TANGO2	2.7388615145393342	1.4895369464787331	4.546506021531596	2.662086083475792	0.10276587621128327
DCTN3	1.6733040207054255	1.4906599029833356	4.701357467704725	1.1207440005095677	0.28975830779355694
AL354696.2	-1.6473836834149007	1.4873442613823606	4.4247686572391665	1.3439743036040994	0.2463343060043815
LRP2BP	0.05875010635393374	1.4875332114216464	4.517959621150207	0.0016027346126996633	0.9680658859420103
CNEP1R1	-2.0149575252796916	1.487958022586686	4.261155530224933	2.0080962651641414	0.15646154660846925
SPOCK1	-1.369028295401259	1.4876610211424006	4.289779754667712	0.9258178575517064	0.3359520153335132
ADH5	-0.617197632364578	1.488126737557192	4.077250580526294	0.18394991894006196	0.6680004892764304
AC079203.2	-1.0637077331148002	1.4878362332458877	4.137118130836332	0.5554139658221473	0.45611394975145725
RRP8	-1.5816688224904403	1.487869496895969	4.278606157136793	1.2385550302079196	0.2657497165607842
GSTP1	1.118309446513661	1.488735226436652	4.087267351124156	0.5303784243867966	0.4664478054733143
FCGR3A	0.4861717135986489	1.4886723462178735	4.322194867165985	0.10621903333009186	0.7444904701518354
GPRASP2	-3.3523264377429856	1.4892558666660005	4.332025630437193	5.331021927397423	0.0209490983357339
DOK2	-0.016411507577197684	1.4877025280291571	4.342945056312178	0.00012572604104832408	0.9910536974467803
TRIM53BP	8.739993644619426	1.9333192236038932	4.52785661400945	14.476411887135093	0.0001419256817532524
CLEC2A	-0.5336995780185164	1.4876715087530945	4.382540076834845	0.13701227822586048	0.7112694652162708
GALNT10	0.44095203166292585	1.487825013550037	4.284274301790165	0.0877116004020273	0.767106792574318
IQCD	1.0544265859270419	1.4874905012329758	4.81762891232561	0.4744716341645585	0.4909371685717806
IGKV1-27	5.73944146228863	0.33579686793559915	4.2908928649027445	8.808449006623903	0.002998388069909974
RUBCNL	0.10117418042146901	1.4890616327843402	4.511864545814159	0.004738759760186895	0.9451180526387921
AC107032.1	-1.0628819701654977	1.4875314466462692	4.414625027021941	0.5544140548551795	0.456519701659874
SRRM4	-2.0008106438778452	1.4888282687537542	4.344977929105826	1.9800154102771579	0.15938878334291628
CHORDC2P	-1.7716598823063974	1.4883143284879343	4.5516234925470895	1.5545768552967587	0.2124610429520438
SLC9A1	0.30241247992966697	1.4879067803974386	4.060891446096489	0.0417121761379704	0.8381694008163842
UVSSA	0.9838829511270482	1.4882855424573855	4.110265626868091	0.41599354373714803	0.5189429883777187
OR4S1	-2.42691260042304	1.4887018795467664	4.402185647148808	2.8941391035031643	0.08890225655479406
CARD17	-0.6895155217116624	1.4879183785724124	4.382085256018811	0.23027872551858763	0.6313172347112791
AC011611.5	2.7866133226430554	1.4902172174061061	4.5167181817791855	2.739970061234061	0.0978666003510909
PGDP1	-4.0570382801694445	1.4924917512418328	4.366626927811525	7.49660249967949	0.006181550040693924
FBL	-0.36157132332099434	1.4878183549112922	4.204182042897336	0.06232767015392682	0.8028540819397849
AKR1C4	-2.0194475197783133	1.4882217294925393	4.315934216774482	2.017067388641273	0.1555392841484856
CDC25A	0.5245051050637023	1.4884162140741561	4.318536119292374	0.12320185286677798	0.7255874369536108
NECAP2	-1.1806838479905921	1.4877842951039475	4.073097909538946	0.6861601399383197	0.407473538424987
PTPN2P2	2.9725917453672883	1.490014359976734	4.712423873748291	3.051908014770156	0.08064235176259857
CARM1	0.19025367534363274	1.4880378934605136	3.8302577397259006	0.016652059837486632	0.8973237345794622
DHX33	0.06343102176171796	1.4884523548477395	4.158357414991435	0.0018678007751056214	0.9655277081414825
SLC50A1	0.24879799790624477	1.4882072053105415	3.976412038111301	0.028348081203574793	0.8662930853563158
PCARE	2.342551904670899	1.4888964031756233	4.777795680373961	2.038682013198965	0.15334245871877325
ST6GAL2	2.1000165508829345	1.4889354922337859	4.497127932476427	1.684464849630686	0.19433223388215926
THNSL2	0.2065229257638342	1.4880895592867263	4.279854839365598	0.01959589095392289	0.8886715859064802
ZFP1	-0.7769833950357363	1.4876190467890376	4.308521760606981	0.2934769404521411	0.5880009920876486
ARL3	0.5737697518729086	1.4897720748478993	3.4639466752882764	0.1468622339777923	0.7015521369557849
RLBP1	0.3305224388910454	1.4878762980803941	4.534152401276908	0.04970437485986423	0.8235784840723067
AC091951.1	-1.2784139486057773	1.4874366538486017	4.524718876698728	0.8060021977025436	0.369304848100241
ATP6V1C2	-0.18316277112400245	1.487593433261704	4.456847738687104	0.01582817591935637	0.89988226346803
PSG10P	-0.6165120375190088	1.4930484433178908	4.40482207179119	0.1832051831909567	0.6686331041169322
ST6GALNAC5	1.946429549226346	1.4887253721388263	4.416421233665537	1.4721752045175407	0.22500280880106396
SCUBE1	-0.5393087735993753	1.4875317695431054	4.294680332018778	0.13995246725752963	0.7083282708343656
TRPC4	-1.8618894380233253	1.4877713170269595	4.266986264677097	1.7168826356642057	0.19009481322118355
DNTT	0.5571180739265478	1.4886131572043397	4.4265083225635635	0.13860821956809843	0.7096685692292728
TMPRSS11D	1.2037170698805597	1.4879778331989897	4.477876151007538	0.6093568195909427	0.4350300817402871
CELF3	2.6067427974964508	1.4906627987029533	4.356195135000404	2.4481784843102083	0.11766133512665342
UBL7	-0.181955240011786	1.4879787324493734	4.209895810675203	0.01562001902506438	0.9005393248774557
MTFR1L	-0.5182724838427553	1.4879634642429809	4.1201006906489495	0.12910768931310201	0.7193590169601956
SETP4	-4.302970692617663	1.4898806304459777	4.406901897062284	8.303757388921479	0.003956314186127753
FST	-1.5762048111501195	1.4880017295710388	4.429955543083022	1.2297011654036538	0.2674651621530009
CDK7P1	-1.719582810306909	1.4884708783484664	4.4928918796831505	1.4638325401152628	0.22632130666493042
AC024587.1	-2.3375842232036654	1.488036649288744	4.410783750694849	2.689323807485323	0.10102267670203484
APOL1	1.2928742862259666	1.4884487385885228	4.268934940964168	0.6965406760045063	0.4039485243158355
INPP5A	0.45353920998708475	1.4880832237029253	4.160774374497077	0.09268585320064915	0.7607900207161967
BBOX1	1.994757356300168	1.4884563803450337	4.6251699154818695	1.537597544229797	0.2149757604103994
FBRS	-0.061947094160170094	1.487750584154185	4.24878638519602	0.0017963829883136384	0.9661927755190265
ZNF18	0.5800419361269847	1.4876014994984885	4.493263882816151	0.14999395152491246	0.6985411385088691
SKAP1	0.39142907423544876	1.488192784145493	4.351568315199577	0.06938451566488268	0.7922350408653337
DHX34	-0.5637915050076315	1.487450213616119	4.287556218684879	0.15311923906867264	0.6955721471823222
SLC10A7	-0.35086308067837046	1.4877036115935158	4.342727732949348	0.05865266437187344	0.8086382728597276
SLC47A2	2.4835964793574186	1.4896628377179157	4.577091948596263	2.2546816720378615	0.1332108457605436
BCAM	0.49543321783102057	1.4878373054179488	4.297319025611993	0.11021877047272355	0.7398952061074913
AC007688.2	5.0500252338491105	1.5041693206487532	4.4593448716847215	6.935934338992617	0.008448092032439852
CD1B	-3.544314744671551	1.490185635754286	4.295461267322958	5.900575237390537	0.015135940658704305
AC009948.1	2.911202155618026	1.4924816391782239	4.246084015589765	2.9466729036453216	0.08605455424168235
GRAMD2A	0.5921946586955532	1.4873882564643455	4.7305094110569685	0.15616902915719777	0.692708374072901
OAZ2	-0.3422527144739439	1.4875568238932737	4.44645061496652	0.05578410232379838	0.813287889703661
MAP4K1	0.2995822673402824	1.4878183662216609	4.362067524467961	0.04094116110472257	0.8396515386647903
RCE1	-0.3713855506313482	1.4876651410316983	4.457058486018473	0.06578346331878748	0.7975780048526087
ST8SIA2	0.6992383737597448	1.4878021167920061	4.444224347628382	0.21570399211896785	0.6423329396079813
ERICH6	-1.207497378584239	1.4881643409666532	4.355580948413668	0.7179753489733081	0.39680883544913026
BRSK1	2.298507228075241	1.489247842674404	4.4966564224981465	1.9722013490798531	0.16021439493032918
EIF4BP3	0.8239005283427864	1.4888884438405452	4.23881688970937	0.29611331932997587	0.5863293429902693
IGKV3-11	-0.3603042637350346	1.4882711550368772	4.137693741152622	0.06188913605821966	0.8035346197926133
BUD31	-0.02609261349087587	1.4880245933230807	4.14451647956469	0.00031795572576598374	0.9857734245108909
GRAMD1A	-0.18215160015704396	1.4879717039198588	4.036817986980408	0.01565315207925977	0.9004344418549793
DAOA	-4.612702338616164	1.4901352377634767	4.476070770547332	9.344957779171772	0.002235998044932616
AC022762.1	2.4219450467996584	1.489934051678688	4.519786615534441	2.1590253050409345	0.14173457146286042
GPR183	-1.4062212249574813	1.4883892483543064	4.1728588423418085	0.9773608552760891	0.3228512381728929
SPATA48	-2.571905982168681	1.488323404936159	4.38908296275987	3.2353964798752486	0.07206285858155989
PYM1	-0.5078016894765025	1.4873831561360704	4.45234147752948	0.12387622300480672	0.7248678544951784
PNRC1	0.39931468771105627	1.4887017910507523	3.7976941253552714	0.07216927814257446	0.788204108629606
ITPRIPL1	2.765687457505828	1.4924984578718745	4.3551808916303045	2.7058093480505363	0.09998332943042683
SIRT5	0.9379817911372891	1.4877114687717772	4.530178640302171	0.37972085239040254	0.5377526692814918
YWHAZP6	0.4445650886818307	1.4874602440573295	4.465772301207179	0.089122129361634	0.7652961667692579
TLE5	1.2322326111849127	1.4886838205068462	3.9743577742183516	0.6366415551435267	0.42492956164535467
THSD1	-0.4843874689255543	1.4874831956430064	4.4693283787847555	0.1125809766936996	0.7372246486172167
SERPINB11	-2.843951328179121	1.4885198110507736	4.398703686143016	3.9219000829475874	0.04766098337089193
POU2F3	1.288381590035954	1.4888559720398535	4.375476985646927	0.6920946973102957	0.40545280909879355
SUV39H2	2.529107234371168	1.491269305665873	4.333994675531201	2.3253917359736107	0.1272781751445679
C4orf50	-4.445926440113797	1.4929194590295731	4.401453528061582	8.774778190949668	0.0030542429681891486
TIGIT	7.315901219328297	1.5478844028623768	4.61731226185614	11.529309305281942	0.0006850746217754873
ENTPD3	0.4948420576001632	1.4886311660778797	4.355968452889889	0.10992990640558276	0.7402239504649497
ATP13A4-AS1	-2.1506013606113994	1.4880318320783787	4.388190698724706	2.2840238138188553	0.13071236054876573
SMIM19	0.655758928027814	1.4876975056793615	4.3504021255790875	0.1904443966951277	0.6625470071465775
KPNA2P1	-5.039053988558272	1.4917784020587905	4.352858203992735	10.807569041137292	0.0010108595079320053
CELA3B	-6.921356821925304	1.5146924774448314	4.474833061842881	17.6638963288882	2.6358243556346946e-05
GAGE12J	3.2365471378001307	1.4916240652603954	4.171878155002858	3.5059701295161787	0.06114802285658904
ALLC	0.09053256693701874	1.4876468935132472	4.605958125300325	0.003797028897814414	0.9508654204456479
AC027313.1	-1.5598484560783357	1.4886845416161494	4.345279030972818	1.2040975902203428	0.27250423746967234
HMGN2P24	1.3958756192314068	1.487922019475952	4.5540800405940765	0.803311145391902	0.37010523171155185
ARHGEF33	1.4742371942465236	1.4910066746943937	4.329273746853775	0.8886364187128919	0.34584709314237294
HSPA7	3.154362838844118	1.4915199655320357	4.230931938471811	3.364479564461014	0.06661662949677681
PTPDC1	-1.1123773417365874	1.487876493399809	4.117102438892898	0.6080338940940777	0.4355290455405786
TNFAIP8	0.00289265835332326	1.4879279573806703	4.132313184300827	3.9007423282555465e-06	0.9984241553172376
PWWP3B	1.483492186176332	1.4894410416942332	4.164980902973806	0.8993835927489755	0.34294704635551226
AKT1	1.0013278925703688	1.4884478589614298	3.9456282599719104	0.4301750208274342	0.5119030806929299
PGAP2	0.03298935165962225	1.4876377321007983	4.286598128130767	0.0005062944098241928	0.9820483247971606
AKAP10	-0.1286666620975577	1.4888609961787755	4.208410614540395	0.00778327267181389	0.92969955010122
NECAP1	-1.0763182332889798	1.487939735309603	4.066266355676118	0.5687304803805375	0.45076383108469975
SSBL2P	1.9133319920269094	1.4894466470566743	4.331978012960946	1.427508956133515	0.2321714087255382
SUPT7L	-0.2468679388295295	1.488666144317814	3.8538097930234874	0.02886344440795341	0.8650947192011625
PRDX1	0.706024051100376	1.490153332031004	3.442619596822467	0.21981621264677287	0.6391799907948292
KIFC3	1.0372551594037818	1.4880456513048759	4.416939593147488	0.4599438347677669	0.49765022323760744
PSMC1P3	2.082131416359633	1.488913360004858	4.515826274704969	1.6591038547480892	0.19772436302988702
HMGA1P1	1.7218010241102264	1.4880138651206802	4.548685707330057	1.1805632704175437	0.27724135473346057
ARL2BP	-0.702802204401162	1.4878117458955666	4.210618435291715	0.23938703103696923	0.6246491841361176
RTKN	-3.0365302892562296	1.4905787796853291	4.143686441279331	4.437514807206071	0.03515738923729798
PIGF	0.5514165474619406	1.4879941128572192	4.2672656828570785	0.13588293323670086	0.7124087322596337
AC138207.3	0.5918791190101725	1.4876609729434052	4.459945173864538	0.15604118098137576	0.6928277724065921
TFDP3	2.6282998444236614	1.4888545621893876	4.86778113113683	2.482950369382138	0.11508618699006486
CHMP2A	1.5812886740720768	1.490924302337981	3.904476262777549	1.011176398420984	0.3146211752435029
PSMG1	0.4330860327260183	1.488034226419653	4.294076293904305	0.08465343982576456	0.7710875395633732
TSSK4	3.7386032993367366	1.4928555612677756	4.4434367444162906	4.410498792422601	0.035718395731012154
FCER1G	3.2562277272351245	1.4921334845150647	4.165466884350045	3.5435444729460777	0.05977759213054415
PAX8	-2.9773374811257134	1.4887838574213672	4.478744626484269	4.275955906726608	0.03865521559039695
NDUFB4	-0.9712516014331858	1.4877310732876399	3.912931068777357	0.4616824106234816	0.49683874428701746
MS4A4E	-0.7332158349797769	1.4877512616785153	4.224116031713802	0.2609062986737918	0.6094981981448893
GXYLT1	-1.0133210692679229	1.487435745701521	4.42128707936509	0.503168649140946	0.47811114421833245
SAE1	1.6610515370145595	1.4885570215103814	4.375361077203852	1.1059209030955124	0.29297037563816786
SPAG8	-0.6427098177184114	1.4877168465781536	4.310182344253224	0.1996917302625114	0.654969787594033
WWTR1	-1.1835507414103663	1.488402837514871	3.778934710750448	0.689557045022184	0.40631508698450935
CALHM2	5.1967344833991325	1.4996252213667014	4.611893180318716	7.22946978373475	0.007171638527165474
RPF2P1	-0.8146375075421071	1.4879939131338538	4.406376409090661	0.3230383261164391	0.5697874180228262
RIC8A	-0.005182342059220528	1.4879499567864134	4.130012467928357	1.2524240680988896e-05	0.9971763240331971
FPGS	2.5373540691313705	1.489788089258334	4.480473630157031	2.3389840084405193	0.1261718208579022
ST13P3	-1.916083980683644	1.4877869100130297	4.286962156798257	1.817597205824427	0.17759955431391725
ETF1	0.8576800130764355	1.4882308641795174	4.232092702179877	0.3198753537723711	0.5716825623936167
IGHV1OR21-1	2.385465868072531	1.4893328941803823	4.654827661407005	2.103186834852245	0.14699249058994343
SCAMP4	4.792210500908121	1.4983714825007703	4.422069894870122	6.4295562268632835	0.01122366178676319
NLRX1	0.21843457702101363	1.4875931644624865	4.351890295540232	0.021902433047642944	0.8823469461195887
STK32C	0.7211505682382162	1.4879585145259533	4.184909783228755	0.22898713556621075	0.6322758712646921
SLC1A4	3.8496854334363753	1.4989646642630512	3.688145188927906	4.619472783551721	0.03161095283788495
OTUD3	-0.8992164604331726	1.4874749218419572	4.461370044546523	0.3948145619225585	0.5297794580425857
PNLIPRP1	-0.42251464746553835	1.4879219704844013	4.362699832736575	0.08538672307088291	0.7701260152675989
SUMO1P3	-0.30171345656918463	1.4876512419333607	4.389575451995074	0.043252986499474844	0.8352496404859402
OR4Q3	0.18535674905073402	1.4879938398317887	4.533151003972816	0.015809528229794978	0.899940946509267
POLR2G	-0.4501118479024298	1.4881675417489844	3.9459866435700595	0.09706337910617435	0.7553825668026495
ENG	-0.00743362470736327	1.488285708118363	4.115467425022789	2.5776150405221188e-05	0.9959491400897875
CHID1	3.69391096554359	1.4932535855856366	4.301266400779738	4.33128408090672	0.037418007457820236
CD300LF	-1.8174299924566149	1.4887587505857276	4.116972284317391	1.63578686739433	0.20090450817844868
ZNF346	0.2928593260632585	1.4881496191884882	4.015921738508071	0.03914205943387827	0.8431674930328216
XIRP1	0.24998317480880455	1.4875861579024523	4.475520298812707	0.028613563320121216	0.8656743773365823
UBE3AP2	-0.5245923112898142	1.4872783166173686	4.580667554914763	0.13229921697803348	0.7160599426511167
PLEKHG2	0.04038990593511353	1.488395166630618	3.9395158060448914	0.0007585670029541802	0.9780273655286238
CFP	0.023669814997448482	1.4876504674290854	4.245187743312061	0.0002608216800297214	0.9871147447262977
POFUT2	-0.1254416304926321	1.4875248908532117	4.368809483655011	0.007396631836513734	0.9314634971054457
PTCD2	-1.7148046825081573	1.4885792898264747	3.8580395117339767	1.4565629451359534	0.22747778482721295
SNORD114-28	1.5635892621811782	1.4876139508289232	4.991167990973315	0.9903438150343931	0.31965835761520933
CLN5	-2.7802044997829674	1.4880988051118833	4.47435599255424	3.7569972750970244	0.05258693483719606
OPN3	0.7574531444691965	1.4896916388481822	4.211604283732291	0.25183049589066187	0.6157891081495037
BNIPL	-0.5750406358016668	1.4881023738396022	4.0134361667485505	0.1593528184962203	0.6897530611346108
GLRA3	-2.552653651206808	1.488270770295298	4.243325781674223	3.1894637659412126	0.07411431951562443
BTG3	2.3189521368732495	1.4931076016083142	4.48955469783017	2.0023172293112523	0.15705894105057724
ANKRD34B	1.609468038936571	1.4885222426801434	4.4340714482376855	1.0443280989212127	0.3068170026875164
NIM1K	-0.6218493619346619	1.4880597629497527	4.296253826755446	0.18677959537976108	0.665610558039762
AC107075.1	-3.1647255085615833	1.4886969230966716	4.259942799207491	4.793052375245168	0.028574745676010073
CNBD1	-1.2548987143182262	1.4877939741310326	4.290816442472619	0.7762945712311371	0.3782767927146221
FAM228B	1.3252586869194163	1.4880853564411123	4.579418879470932	0.7293718996259742	0.3930868560472959
HHIP	-1.2473218507356323	1.4886223357515969	4.301094649955534	0.7665541052100835	0.3812851829635475
ACOT11	0.16758150824899382	1.4874849173506068	4.392440394464925	0.012939866578427939	0.9094331736233593
SSBL3P1	0.43077622141111166	1.4882600237064672	4.298133898129259	0.08377126151541603	0.7722503090952328
GLT1D1	-1.939953056447816	1.4880547435175533	4.438122964754126	1.8621960100552002	0.17237156304392598
FAM138B	-0.4360239904311362	1.4872817992939655	4.547100744681036	0.09099831079583964	0.7629118259739504
C8orf49	3.472081066286696	1.499877564945823	4.509420785369797	3.919649168785604	0.047724838782205736
GOLGA8F	-4.59762599323311	1.4898088602318205	4.500909242524231	9.284453538928794	0.002311068554674299
CACNB3	2.054711688677232	1.4901559359162793	4.128799179060148	1.6204905536126049	0.2030234004477662
UBXN8	0.25701809699271655	1.4881017209602367	4.063396676412896	0.030230699277886686	0.8619678054459041
FLAD1	-1.1596375502284095	1.4878702445695282	4.021812449906244	0.6616865828048333	0.41596514687297925
AC018868.1	7.1188269134519455	1.549665099661969	4.533425267029871	11.12213807969463	0.0008530339674354478
IL7	1.3377374145792382	1.4884733789787057	4.348484290379792	0.74238608837409	0.38889759943005286
TCEAL6	0.5348689658180583	1.4874358474767995	4.712556979147357	0.1280258772703391	0.7204877223912747
RBM18	-2.0049140716624354	1.488859725892109	3.9415070783837147	1.9888622848694908	0.15845988831807462
DBF4P1	0.02698353340846742	1.4879706508462616	4.242741539089558	0.0003388484363426869	0.985313501058939
TJP2	-0.7901263414546921	1.4885115055195068	3.822077671202577	0.30369134944333354	0.5815774772315911
POU1F1	2.561853079369285	1.4891806203517917	4.643416817291761	2.3771202055201144	0.12312433323161243
KCNJ11	5.110154369938583	1.5048574262904626	4.1877664496382945	7.055697089147991	0.007901355647053078
UBAP1	2.334890570015055	1.4936682792419724	4.041372512952561	2.0275282731276114	0.15447165390538403
CXADRP3	6.950770059818809	1.968847145394285	4.638712394734036	10.715653138870614	0.0010623295152651644
GBP7	2.799249026438312	1.489989919804558	4.567116519636768	2.760669019265613	0.09660782917652724
ARRDC4	0.29439690595177864	1.4882791022732749	4.1480938920758375	0.03955638948740514	0.8423504491500519
TPM3P6	-0.17025245878042702	1.4888319081628063	4.235347358812389	0.013663354432974728	0.9069469435856202
ZNF691	2.9382733111407595	1.4923360602782003	4.332535153128004	2.9936194973693873	0.08359313120054129
SFTPD	2.735568350700806	1.4916142200005287	4.008683213688931	2.65705259142392	0.10309160481681416
FOXD4	0.003367827341741854	1.487297964796282	4.552529665332485	5.287050477420507e-06	0.998165378802137
OR52K2	-9.371528511227217	1.6717823110141792	4.331883838221716	26.686118870210045	2.393347341878798e-07
EIF4BP7	1.060563571405975	1.491332391330923	4.138884098828585	0.4798198493473578	0.48850392879278703
RGL3	2.7425490446718594	1.4902018500531025	4.542066981570446	2.6679686569602925	0.10238662795758702
ADGRG7	-0.8493825465848156	1.4878575582165345	4.325965346244595	0.3516530557702069	0.5531788636683699
CCNG1	1.5792632083362328	1.4891335965075443	4.2045252222371	1.00855590903938	0.3152490472153655
SFRP1	-3.5334053901753837	1.4893916704201557	4.161617895686538	5.86766782940181	0.015421468956637933
SYNGR2	-0.9930276398812231	1.4886822005685707	3.2637009492183013	0.48309277086955404	0.4870247482555905
TBR1	-3.1653018766818257	1.488989629944995	4.440280785706261	4.79410633345276	0.02855726770671171
ZNF740	1.6095590332089675	1.48934151374028	4.293352636244233	1.0444056200492078	0.3067990502995029
KBTBD12	1.3655542396681546	1.4886789597499346	4.32354310808602	0.7712706058143652	0.37982426705955696
AKR1C5P	-3.1856405707223754	1.5058138850296852	4.640246655682081	4.840659154842186	0.027796268390237883
MFSD9	-2.0071596281438633	1.4882865782151915	4.083625430375559	1.9929287526132882	0.15803498913052488
AC024405.1	-0.12723483931253113	1.4909817423606477	4.554587313925766	0.007611977951199833	0.9304754592942738
GRK5	1.6983055821960866	1.4883374992483	4.370001053065012	1.1517295940198053	0.28318737754435713
PRKCZ	-1.4609962501791187	1.4890260674473048	4.06903712406809	1.055683449493774	0.3042017588120643
LINC01588	1.0750966133307318	1.488939496074333	4.344049985602708	0.49225104766241046	0.48292487837603737
RNF43	0.950237873973886	1.4889971141578568	4.310702205857447	0.38923858251246557	0.5326999067971774
DPPA2	0.3961903247071842	1.4879016536125227	4.3341631861023755	0.07105302259830637	0.789809706068245
ANKRD35	-0.7205568627944138	1.4877454249263784	4.486822388813998	0.25180664566196853	0.6158058258687868
KCNQ1	1.2895828717447904	1.4882734748153528	4.208442467168716	0.6933116548534421	0.40504024314313036
EIF3FP1	0.4539897775537254	1.4875500429199104	4.540529281282723	0.09285862036176695	0.7605739892247998
FOSL2	-1.156608329435114	1.4887159892837372	3.574864106768855	0.6584052917518548	0.4171235003765472
PCDHB9	-1.436295984165514	1.489057914349141	3.9956381198704243	1.0197031062227282	0.31258944353299634
FOXN1	0.3661101110101589	1.4881668171685225	4.410941937308106	0.06083042699862773	0.8051881985956522
MSH4	-1.6925773278131033	1.4880900419719265	4.258748878939632	1.419019147549335	0.2335649140400893
OR7A2P	4.926732713176296	1.4976403299825196	4.798872877463752	6.693164490195535	0.009678325954038731
PDZD11	1.259161338076073	1.4884323306507106	4.396242621737422	0.6630051197364537	0.4155010234724489
OR2B6	4.431680897384833	1.4999608542704337	4.110529625748576	5.724381438564571	0.01673092932791358
MAMDC2	-0.4518172820192173	1.4877153219541326	4.013877006339791	0.09781243161305753	0.7544707641687788
LRIT3	-1.0854638606220235	1.4877043250579174	4.369462820964042	0.5785680657461825	0.4468741414032352
LRRTM3	2.3191935419160483	1.4893431481789436	4.49503888703825	2.00400227907312	0.15688448564735466
ZNF75D	-2.296389455805206	1.4895755098972536	4.26707867221477	2.5970148950891065	0.1070652029294518
MARK4	-0.1337555314845164	1.487821313177374	4.160523224032572	0.008415529947178868	0.9269076371231507
IDH3G	0.04110957013548066	1.4885276894453197	3.655797419660985	0.0007857229676950794	0.9776376255091601
DLG5	-0.5596783606896452	1.4895046212560363	3.1387514544208526	0.15090773763103016	0.6976693967105236
COMMD4	-0.4587777712701749	1.487573155606802	4.394022217332248	0.10086014883475514	0.750799853386648
BPIFC	-2.013913489358888	1.4879923104626256	4.339211252844959	2.0059496389480778	0.15668314718494117
TRMT10A	-1.4888134125482855	1.4880560674494543	4.292148337515148	1.09617875891999	0.29510623901880423
TBCCD1	-0.3921646292097916	1.4895871838850367	4.2123709243333245	0.07341516855385422	0.7864276914590822
NAXE	0.8567077509535659	1.4994999519131313	4.123624080710768	0.31904224132222936	0.5721837920773503
NPY2R	-0.5920031831660708	1.4909763945412156	4.248473632050284	0.1689553898635623	0.6810418591679313
NXPE2	-4.69423674016366	1.4924430865343974	4.263769188817998	9.62926205752585	0.0019150153590092298
SNORD67	0.33569334997748906	1.4886825845695164	3.636003469119703	0.05126060751514672	0.8208840633446732
ELK1	-0.7104873138714345	1.4889197863404682	4.647436660255784	0.24462289335159682	0.6208869749454298
FABP5P9	2.1687245572767377	1.4910914483435243	4.31356128136557	1.7824082150870524	0.18185388934709548
CAAP1	-0.9440172784220618	1.4879806183085595	4.121533583778126	0.43576111377000615	0.5091755131063846
LIMD1	0.5298847642178266	1.4896562624743215	3.905525994476469	0.12569488440013643	0.7229381711094227
KMT5C	2.105846129622502	1.4891759255681047	4.12799199125017	1.6929531496616121	0.19321213610945376
ABCD1	2.5865710440473424	1.490758560132287	3.9561465969871072	2.4172695597334553	0.12000393597104593
OCM	1.5571864200263525	1.4892016590510566	4.33465251651624	0.9830021263078095	0.3214587517680101
PNPT1P1	-2.8221387817549126	1.4897427853926783	4.288009678895561	3.8643998629111813	0.049320829507083885
PLS1	-1.69914629035452	1.4883098988448051	4.112505370124315	1.4301122946761708	0.23174611280996135
SLC31A1	-2.6510126804259104	1.4894302175478562	3.769700515025751	3.4331522450095235	0.06390002648665785
METTL4	0.6076325054823791	1.4877567987715896	4.521641746347644	0.1641905866853648	0.685327288323824
ZDHHC2	0.05288132159564754	1.4878930199714546	4.361574919684917	0.0012990215324748533	0.9712489163450693
KLF3	-0.6435180460943097	1.488258492698278	3.6954407825565725	0.2001920669046413	0.6545658598022106
WIPI2	1.476781003407727	1.4887867117965845	4.162617968376375	0.891947347639519	0.3449501402396957
RETREG2	0.9131781197471743	1.4885905296871722	4.170149528420593	0.36075485219248193	0.5480873085406501
WDTC1	1.0329722486044133	1.4879337547826168	4.3946639218437165	0.45628221219532605	0.4993666312640127
SLC7A1	2.77781021096528	1.491503341368189	4.167377585992876	2.7253866490468575	0.09876420159525143
ZSCAN5DP	-2.3937161826563247	1.4899930001441006	4.08638528851154	2.817037550709955	0.09326839887547426
HPX	0.4946906195249066	1.4877087252621677	4.339217769660422	0.10989437440966654	0.7402644210721319
TUBB8	2.1384923642743385	1.489604055312778	4.426863867132137	1.7389503687762797	0.1872718769215431
OR5D18	7.175903779861411	0.32882182673125837	4.245885655044681	11.72280056096502	0.0006173897329663708
RAVER2	-0.43401508118118187	1.4887003803080492	3.96191910615518	0.0901506491236006	0.7639857237750682
WDCP	-0.06702447237951802	1.488161848498551	4.369499747178173	0.0021033899861677696	0.9634196601996541
PCGF1	4.61901382740411	1.4980361184334965	4.34739988375521	6.088136256809669	0.013609256846798118
TBC1D28	0.20696308338327252	1.4882043229046447	4.381939929086368	0.019681661272848316	0.8884298029757752
IGKV4-1	-1.4562578047511923	1.487940625784978	4.29871248536669	1.0486558867153803	0.3058168513995848
SH3TC1	0.14730842536469357	1.487767573780015	4.314126785410234	0.010012215260136514	0.9202958516062059
FAU	-0.4030584959247851	1.4885146086261876	3.777642653189864	0.07761965123160408	0.7805494831403991
ACKR4	-1.1146811473289724	1.4883825335600642	4.210193548607903	0.6105505843500794	0.4345805807010137
SHISA9	-0.8919626230955514	1.4889572206630988	4.177480858053455	0.38844081350638504	0.5331201169430161
FBXW12	-2.1518159776094534	1.4878731402767078	4.2849802682320295	2.286032925026859	0.130543207167734
MSS51	3.0086885491224105	1.4904083590339796	4.513564408701435	3.1119191902865637	0.0777213289741239
APOBEC3G	0.7799186121574387	1.4879067521570422	4.355846914220322	0.26640551971253856	0.6057532361624229
HMGN2P31	9.330995965788201	1.8448854054858452	4.200575533826261	15.635628657816213	7.679395730146688e-05
PLPP4	-1.7405702615410208	1.4904839878840719	4.329480115072775	1.5003504081102115	0.22061745378335185
CATIP-AS1	2.1562846798617077	1.4885685743694508	4.493886676254009	1.7647812922288821	0.1840292561457757
FAM216A	-0.5022567302686776	1.4875470362644725	4.2922121502578685	0.12115654591880443	0.727783491777873
FAM81B	-2.9351279173526024	1.488361220965781	4.348964990757663	4.162860059902357	0.041319577407123304
SLC30A10	-0.5945673561091281	1.4872973251997876	4.544418578544289	0.17051922714894374	0.6796507658040696
RPL34P18	5.45321410621484	1.5074598443098248	4.25216393095893	7.749817214225978	0.005371797788484227
ZNF750	5.738687506429445	1.7771837795053942	3.9222147493885564	8.26134473519566	0.004049811858457835
SYT9	-2.909683517761378	1.490129007213285	3.7874357746495066	4.098592987789427	0.042918916334061745
THAP10	2.20507081586863	1.4890041862171755	4.441724310849503	1.835183729004605	0.17551649432281075
MLXIPL	-0.9846525836510664	1.4878628373002354	4.365317035233798	0.47468315316780973	0.4908405517458825
KBTBD3	-2.2742936017499664	1.4885938729583374	4.3361914172909675	2.548614610670896	0.11039101522692574
MAGEB6	3.851465005863945	1.4966383580098854	4.412681975044665	4.617635850638678	0.03164482508667553
H3-3A	0.3139119871927207	1.48854916313218	4.211322320554905	0.04489186590626559	0.8322029894587306
AC016876.1	11.501780981825311	3.1801504746033324	4.586711937243613	20.191910711786576	7.0048527523856196e-06
OR8H3	1.2025051506412676	1.488989259944624	4.4304605814539455	0.6081576503337232	0.43548233177679774
CD6	-2.345743010324433	1.489014501810945	4.271910850958909	2.707366680608466	0.09988575135329111
OR2L2	-2.320482681511129	1.4905533422668602	4.212616428662045	2.650339655147434	0.1035277736688963
FAM122C	-1.429424035637151	1.4878875688996602	4.269512526241333	1.010024193802714	0.3148970429958236
PSMA6P1	12.673848349334577	1.0347233914466158	4.584985117735594	23.123629937666983	1.5191228466017289e-06
COMMD7	-2.235297358603898	1.4881033298082924	4.338301620993928	2.4640142648174077	0.11648075652140477
ZNF362	2.111295756347211	1.489794509341163	3.9344821150743745	1.7005998256475543	0.19220955168280268
ARHGAP15	-0.6699707289557024	1.4877949133827229	4.060828598756878	0.21728270879879474	0.6411182036543017
AC114812.2	10.325044756610373	0.32524126043557533	4.38379805234642	18.243042702031666	1.9443483963823244e-05
TNXB	-1.6351982310090423	1.4910221882135188	3.5321633858198767	1.3257604653920083	0.24956083807374635
OR5H15	-2.7237610206475344	1.4936441961757292	4.363435867582783	3.6089761926954154	0.057468488007259816
IGDCC4	0.6411159990463582	1.4877442356313577	4.337801313418293	0.18228421204342382	0.6694175293977036
CCDC13	3.0047976272954586	1.490531632640067	4.643826613737968	3.105961455214036	0.07800616017474091
RPL7P37	3.7791854685936497	1.614779482934649	4.288155919686643	4.468447681985751	0.03452634580253455
DNAJB11	2.305811566248959	1.4900433078230935	4.049416678738829	1.9839333106905102	0.15897665320815504
ANKRD45	0.3154518215786895	1.4876503874678806	4.485670687604953	0.04533213881157394	0.8313944683576051
SPTSSB	4.891638471128357	1.5010883152894372	4.342241202230811	6.62384519382892	0.010062236139462047
SNORD115-10	-3.179189423253932	1.488276397915471	4.28578432238303	4.833027661545856	0.02791955950642106
GRXCR2	-1.450201650380031	1.4878824913199307	4.412438092332264	1.0395076789753972	0.3079360003925418
TC2N	-0.9022104086908539	1.4886679806494285	3.290527606720655	0.39762331299841946	0.5283192364980097
AP5M1	-1.5524746900106094	1.4885646619021962	3.744891334845669	1.193193909969505	0.2746862522551733
DEFB126	3.1782843214955214	1.4917037373580433	4.404140181175369	3.40536883664646	0.06498458485352873
HSPA6	-0.12355298716586915	1.4875981918559138	4.0940420362988	0.007176564125749962	0.932488285416524
DNAJB2	2.6174160071880537	1.4914004172452529	4.554643020192391	2.4657425953532908	0.11635270120973945
SNORD114-23	12.505149412937019	0.32497787725281235	4.6695091267181805	22.772858392712102	1.8232253008049365e-06
ADAT2	-0.28060330347737095	1.4873674457960464	4.3702180358778335	0.03736733041156981	0.8467190829908255
TMEM185A	0.11078284797397886	1.4875248286852403	4.458706151750003	0.005677916394354554	0.9399346886736201
DYNC1I2P1	-1.2574381731345503	1.4880643019270352	4.391881304751666	0.7793462790618975	0.3773411454627036
F10	0.4736848964932367	1.4876561473249805	4.458155828699954	0.1009347160361358	0.7507108086485319
GOT1	2.443568481764926	1.490561577863676	4.21397457684467	2.1922036409394536	0.1387107389667533
FBXW9	2.2062257793188844	1.4883363792441926	4.762260385581787	1.8365827123432794	0.17535200294736936
NANOG	1.5596101047543904	1.4887036308827688	4.502554045270007	0.9855629113209545	0.3208292611701379
AL357673.2	5.02696916928397	1.4997366922772226	4.483647354626044	6.891475842942548	0.008660773433269112
SELENOV	1.6274793184099159	1.4882244181721982	4.484306283139562	1.0657685681553133	0.30190318582931525
ZNF485	0.21303909033090546	1.4887316509528412	4.17391757782776	0.020839350778793175	0.8852174560988504
ANKUB1	-0.04357684473364009	1.4881678851522342	4.436714913629778	0.0008876503197328134	0.9762317738010886
AL513325.1	1.433015274869488	1.4879457362222688	4.449485412870373	0.8435471272036139	0.35838425734031953
DCAF7	-1.7243511849737163	1.48758664366126	4.268156453401142	1.472815956780483	0.22490192420283642
AIFM3	0.5972137007570254	1.4880974033827528	4.127648109457063	0.1588081963559702	0.6902561597922433
SLC38A11	-0.3851012502974234	1.4879440434997746	4.28209291305944	0.0707855290949837	0.7901964659651096
GPX8	0.10573874215930724	1.4883910539759393	4.292769039993361	0.0051735451417087575	0.9426597161658051
RPS29P16	10.620015117361655	2.248385993860358	4.571986759551336	18.318705139909433	1.868633810857616e-05
IQUB	-1.6295816799346161	1.4879925873993396	4.256156011736189	1.3149151159996357	0.25150667137687494
AL133216.2	-1.252469872092589	1.4875866320112365	4.113363154870074	0.7733548229327525	0.37918120775512243
AC090772.3	-1.9669034952950344	1.491277102099314	4.1640251264028505	1.9132333880389751	0.1666045306144283
EBLN1	6.445014082469381	1.5237928506648741	4.409247017287282	9.746438006728262	0.0017967052491887488
RPL27AP	5.689879748573295	1.5187367490987553	4.1538777784982335	8.214475228736852	0.004155753156856648
ENDOU	-1.0760671313714802	1.4876827013736142	4.365349172652727	0.5684335672575997	0.4508820472544748
FOXR1	1.1434030837335913	1.489590973951434	4.573984665888172	0.5530467355793931	0.4570754650239196
PLEKHA8P1	-3.2267170024460596	1.4890387927466437	4.394346967916168	4.96474441800428	0.025869137873184005
ERI1	1.9092201198237593	1.4887351199069043	4.351097110529687	1.4223491302364444	0.2330171344713072
RPL7P15	1.6069656312008829	1.488762063525959	4.420055212867725	1.0413637727895413	0.30750450645083116
MTERF2	0.5554867529275866	1.4896977764702448	3.99708677352051	0.13780741729415524	0.7104705392091824
HNRNPA3P2	-0.5960719231518654	1.4880070074057399	4.352079468513257	0.17137927619415905	0.6788888992481282
TRMT10B	-1.2172397904008825	1.4880121499571428	4.0427548627714245	0.7299020946612949	0.39291492526074445
FBXO47	-0.39557938068361115	1.4877832652664207	4.185948077509099	0.07474522080432777	0.784549040926762
TPM3P8	3.7697203996932758	1.500870868757271	4.268377113592306	4.469993365762001	0.034495125584381045
UST	-2.964935232858363	1.4888153881335586	4.0906476533770935	4.244442751004392	0.039378990986453886
ZDHHC21	-0.4197672697738074	1.4881842789707724	4.033550787599498	0.08426750103610203	0.7715954202408194
AC093582.1	12.605028021781242	0.3299194540752135	4.522397707073922	22.98057555784058	1.6364656802376706e-06
HAUS5	-1.3253616635408045	1.487952639127444	4.311657656641254	0.8669395710539582	0.3518039603693015
FAM71F1	0.6978000570954658	1.4876596213619948	4.455458343750747	0.2148528850748903	0.6429900632767012
TCEAL7	2.250810190831187	1.4902582489236649	4.2183535801838135	1.901604632091754	0.16789881958660477
GNRHR2	1.7719665917657306	1.4921846592035386	3.9201162384892907	1.2446248680801233	0.2645815870643997
LRRIQ4	4.402111794194741	1.5000061371994544	4.425687530127084	5.668012769900066	0.017277017291513593
FOXN3	-1.461785075740936	1.488098092808347	4.172667391189431	1.0567391704062281	0.3039600845285138
OR5J2	-1.99880069916475	1.4877416366388125	4.36044427701948	1.9766090964112735	0.15974808763571563
ANAPC1P4	-3.6518483824577372	1.4893719397822887	4.444433906220538	6.225543537985175	0.01259202487405019
SEPTIN14P4	1.119712970456665	1.4879957172905232	4.6680137347768165	0.5316644911628003	0.46590791231967943
IGHV3OR16-13	-1.6327972359923535	1.4875471254257782	4.299064921119742	1.3202794107005147	0.25054191136332216
BTBD8	-4.201244167745923	1.4909516065001096	4.16128304673693	7.973826689375329	0.004745850655830746
AC245297.1	10.332312253113441	2.248432667361391	4.330465484768021	17.721163870521913	2.5576514610054904e-05
BSPRY	-1.617139136041479	1.487906691241491	4.156509470960722	1.294884843962521	0.2551496839127844
CCDC159	0.929284749778149	1.4880541873016	4.280212496886799	0.3729953680341289	0.5413760460368073
AC060834.2	-0.15677683713006146	1.4873007316446762	4.649897666653187	0.011576733811992312	0.9143167798531081
PSAT1P1	0.38637825009862853	1.4896990155570446	4.224179231057424	0.06761226125934883	0.7948455861545313
AC007547.1	12.205515572595724	0.32504366408633883	4.350434043767724	22.150107658863348	2.5214182900606245e-06
SURF6	0.7340827914527709	1.488137132741029	3.9670893921212294	0.237058433100092	0.6263387887697087
GLUD1P2	-2.6072321010444326	1.4884046962435602	3.9066100934299213	3.3235484853765627	0.06829427401152384
PDCL3P5	-0.14694958269864067	1.4880978936928253	4.2282086889079915	0.010164959562359854	0.9196922195053839
AC138393.1	-1.354204255729339	1.4878956788041078	4.17408168509295	0.9054597668278817	0.3413219531000534
DNAJA4	-1.4874348469058525	1.4886234632021214	3.9285695474299813	1.094612531078166	0.2954514760853296
NXPE4	-0.9961748477139927	1.4874701684155194	4.368525514893857	0.486069549906361	0.4856858466654568
PGGT1BP2	0.4337638245928044	1.487944588819118	4.311458902305026	0.08492804888258831	0.7707269287271566
NPM1P12	-0.861943892448745	1.4882147036791082	4.1262513540833305	0.3623190317054892	0.5472211170838894
CDC37L1	-1.4855157080103274	1.4885168921634964	3.8342032618504676	1.0917625047255193	0.29608102452558277
DHX37	0.7782775218101937	1.4892560449298562	4.1432425141281115	0.2652830804772819	0.6065136187491635
DNAAF5	-1.4115245969555612	1.4877534967812087	4.081239061449297	0.9848032701257381	0.32101582623594427
ERICH4	-3.0133749524703353	1.4885162242741408	4.433624611496293	4.37303420628254	0.0365119225974379
PTTG1	-2.74610731499727	1.4910400468628797	4.117803228891896	3.6700900160186194	0.055397192233325517
FAM86HP	5.295176118957766	1.5073147647590666	4.442650751319806	7.417356221867969	0.006459766318371873
STAG3L4	0.4741371700732775	1.4877847587183006	4.489287320728646	0.10110792159241555	0.7505041141532233
NAAA	0.2852735983195591	1.4873964064192982	4.581626532778615	0.037162709110234005	0.8471341504185002
TGM3	-0.2246638590844513	1.487894506325219	4.348855527184744	0.02387112073350295	0.8772132895496163
AC126365.1	-1.585614241087282	1.4878641708010218	4.277551009037852	1.2445293863029079	0.264599912873704
HSBP1	-0.823648359085784	1.4889423066059786	3.567908537110608	0.33046089286539626	0.5653878236138714
TMEM19	0.6510896341406416	1.48923588539571	4.5094035655371325	0.18773417590391972	0.6648091719091536
MEDAG	-4.040622717709155	1.4917381535639902	4.034884290266065	7.454388222862779	0.006328198292551611
YWHAZP2	7.525003149253516	1.6827903986414292	4.3684296646186835	11.963657805903466	0.000542482715453656
OLFM4	-0.15070721158650113	1.488706839370625	4.305964969922219	0.010692042400940238	0.9176436608719071
PIGS	0.12286122032507137	1.4884035349297713	4.003438687176472	0.006977764201355541	0.9334277288165411
SPINT2	-0.5745837135789934	1.4882691459053181	3.7432589341732134	0.15912597933788675	0.6899624841761818
MSMO1	1.0316246563072233	1.4892646332363684	4.111679798933451	0.4551801612286184	0.499885188513548
DDX39A	1.0868824921062794	1.4881704463323813	4.167401255016143	0.5025264706046926	0.4783921114997839
TGFB2	-1.2831236399715364	1.487966208602167	4.112149069741861	0.8120781189930408	0.3675065666164018
MED19	-0.8724596885875524	1.4880881501493843	3.9970264348267452	0.37136212993964435	0.542262725257312
KCNA5	9.199661177086105	1.8753526173699944	4.195948342198853	15.397268070138892	8.711414807533111e-05
VDAC1P7	7.958398473661358	1.5859171013194275	4.54122099770212	12.801987895033704	0.000346251238119957
EEF1AKNMT	-0.049437867985681706	1.488026988073567	4.270489501076639	0.0011430580782203492	0.9730293459064967
TMEM97	-0.09576169141998912	1.488956010392458	3.5645478458391064	0.004303049356011002	0.9476981742506652
FXYD2	-0.6737357291278651	1.4876836942411096	4.3191179119576	0.21972542451626964	0.6392492107800091
CRIP2	0.8487448030560429	1.4924450008634802	4.459635135811458	0.31345829040748896	0.5755657531145429
DHX9P1	1.1838659682179646	1.4896464016470636	4.353049359135355	0.5904885516220517	0.44223026100243257
AL449212.1	0.8577783054149313	1.4879741853924315	4.200723444259624	0.31999659636458944	0.5716096904205195
RRN3	-2.982890414115355	1.4897872052205468	3.502604800683784	4.294634583336617	0.03823281129278015
TES	2.760967303245775	1.4967193170411723	3.7250247744134195	2.6984152249383158	0.10044804727729537
ARL6IP6	0.6621784458313313	1.48811266009498	4.181944568689415	0.19408482509088998	0.6595383776982198
CDH26	-0.4375857523841587	1.4877341884686417	4.2789012594252975	0.09166082340274428	0.7620762858519096
MAML1	-0.590002594002349	1.489724589760547	4.077912299590715	0.16786929058719124	0.6820124205183893
TERF1	-0.7061484365589353	1.487985738461957	4.009541158858883	0.2416940062768198	0.6229852825323086
ERV3-1	0.17508064683738284	1.48799378198345	3.891489809894209	0.014117612620271558	0.9054198961827447
AC046134.1	-7.039323716501893	2.8414103447301753	4.7409148774176835	17.875876191800327	2.3579114935634563e-05
PSENEN	-3.8298570994332173	1.4906250726736259	4.196745024110522	6.7799871718491715	0.00921855526090118
AC090013.1	-2.14331085357048	1.487897564346283	4.474528491418535	2.2687601202192624	0.13200547372901636
ANGPT2	1.5482491532860954	1.488889586862158	4.416753788486841	0.9726896930112474	0.32401029211271315
NMT2	-0.17613348945837465	1.4877754913326808	4.233815013933034	0.014629809559473017	0.9037276685631199
ITIH6	0.2965213057580171	1.4880758327771448	4.286588964457845	0.040120879456843284	0.8412444214031958
BCL6	-2.2931516209216927	1.4888402736370512	3.741050982644582	2.591198308121637	0.10745900829610953
HSD3B7	6.829537655189663	1.5380353884742144	4.318388457902445	10.515377931279659	0.0011838521714474714
CAMK4	-1.81208784009202	1.4876854217972124	4.387376102884418	1.626261296503941	0.20222094460198856
CMAHP	-0.5089953391209535	1.4882441297849744	4.155103860966211	0.12443400497545198	0.7242743382791854
SERPINA4	-0.25173066363642776	1.4889930110548675	4.293237407377689	0.030010564126058625	0.8624662622780126
TMEM39B	0.7664590280901338	1.487971573707038	4.331322851471464	0.25764960557329175	0.6117395248895157
MRPL24	0.631863611397043	1.4884203326772802	4.334650484009179	0.17718635231129554	0.673802478963714
FAAP20	0.994245235282483	1.4878783880946498	4.3858702177618945	0.4243419367608894	0.5147784150959251
ZNF423	-0.7406714537751211	1.4886268627987203	4.161952527978217	0.26624799280035205	0.6058598283343593
ADHFE1	-0.8274893159036545	1.487700889346241	4.239049499551885	0.33350461310723034	0.5636026957302982
SULT1C2	-3.25709247208542	1.4888251108581667	4.25707302575695	5.055296563998844	0.024550780140647283
IGHG3	2.24646088336922	1.495087469424919	3.608727815964836	1.8965899914742366	0.1684605046266371
RPS27AP5	0.755190266317852	1.4882250052779153	4.34214946415248	0.2503495854164157	0.6168290311375908
LRPAP1	-0.6691101793288915	1.4887886133113792	4.039487029884131	0.2167074410757266	0.6415602169811523
PECAM1	-0.9031270116421546	1.4910290974459057	4.184587431184776	0.3980480824415942	0.5280990338412713
SRSF1	1.351056892575775	1.4898931794969792	3.510399352248436	0.7559304507096343	0.3846050859187512
FOXD4L6	8.115621010182885	1.5920082119818004	4.551380375478576	13.180994136289492	0.00028280269070553136
LDHAL6B	-2.096066867080043	1.4878780276094457	4.190090258721786	2.1716055785117874	0.14057939289537716
PAG1	0.1510856679282765	1.4878937169929394	4.184752734643901	0.01053059943177459	0.9182655936157675
MSANTD3	-0.6559562303697342	1.4880251170564702	4.133496803732567	0.20814010187142884	0.6482290949802951
GABRA4	-0.531286099464415	1.4876587125042462	4.368423791409751	0.13574660197298272	0.7125466246314505
CYTH4	1.8562693265985364	1.4890824995361316	4.245348836782143	1.3522391495434878	0.24488704682802515
HDAC7	0.6431483791205066	1.489242734061269	3.8235260883954565	0.1833919309960539	0.6684743286901277
GAS6	-1.1131949858682024	1.4878149591385017	3.9841103429904874	0.6089499269555994	0.43518345533739344
MIP	-1.5841809649365148	1.4882192749159755	4.085160669648895	1.2424025427933358	0.2650085271541365
FUT11	2.6435764286644106	1.4899980569804103	4.40380757489072	2.5070054312175785	0.11334112201345747
PLSCR2	-0.8464571694700802	1.487586842978109	4.3913839119642715	0.3491244649872982	0.5546091680902733
FGF12	0.13185830000186402	1.4878827144273132	4.448662024293888	0.008029998796068583	0.9285969304726991
EIF5P1	-0.15539612203372283	1.4875060944056382	4.368272016992074	0.011373959525759147	0.9150676286176815
ZNF618	2.333361629153598	1.492857988033043	3.71751536768129	2.0243634225600093	0.1547937763085845
ZNF692	0.8746029515319367	1.4884404119970325	4.119133574627896	0.332105629786831	0.5644218396084701
FAM120AOS	-0.43211451239102444	1.4884775375748283	3.6974551515694203	0.08936229639835247	0.7649894343329144
RSPH14	1.9601184399245994	1.4894076870809714	4.240793448670232	1.490602997342819	0.2221229249751068
LYSMD4	0.8809194895869783	1.487907492831016	4.2614022829692075	0.336702690651272	0.5617387030590915
GALM	-1.186064170091812	1.4875595300511606	4.198459909641236	0.6925054093620489	0.4053135032690708
PCDHB1	0.7211786554751228	1.4883587018308235	4.191907693622418	0.2290130781566333	0.6322565836366896
TMEM184B	-3.141531553076172	1.4892037109259633	4.215932445555032	4.727633257570851	0.02968170173751499
LGALS3BP	-0.7976168552709504	1.4888040994470246	3.8246691241376802	0.3095784461753297	0.5779389828565697
CCT5P1	-3.179622528497219	1.4897834094569091	3.911451930625151	4.837540411453723	0.02784658487824898
RPL23AP32	-3.6264495372129844	1.488760724752078	4.282748351086422	6.148362074847668	0.013153386487251893
LRRC2	3.0277464689853395	1.4915450875463778	4.368530358820322	3.1440186925051776	0.07620582739582418
AC104837.1	-0.18660518144495372	1.4878349625687706	4.2875612380978225	0.016432659351380607	0.8979986653197085
FTH1P5	3.521261360582331	1.6008719051484857	4.581751804683131	3.9975185035399434	0.04556730506946929
AL133216.1	1.7038493613636	1.488978564699646	4.172367738186571	1.1585713527727748	0.2817620264339517
SIAH1	0.9774093169398773	1.4894170356721905	4.033546461304686	0.4106308170664619	0.5216495010873028
SPAG7	0.6218169191906848	1.4880368872050191	4.165932709681599	0.17173988531922646	0.6785701232108106
AL031133.1	-3.4521427606973165	1.488764852438461	4.306054371716184	5.623370455456403	0.017722534920281974
RPL23AP48	1.9352199976543452	1.4888479114111914	4.365333647649421	1.456763926747783	0.22744571649782788
VTCN1	-3.527018424956615	1.492671035068433	4.245096850207775	5.855650804291429	0.015527115315363096
TM4SF20	2.7825537591062184	1.4897988679081562	4.569405148663653	2.733180207638135	0.09828340014165184
VWA2	-0.8578051698425483	1.4877891920969997	4.291514756013946	0.35873257708679773	0.5492109736328703
GSTO1	-1.8211065994788491	1.4888202716571066	3.8505429931800172	1.6427677333429997	0.19994614670985664
PRDM8	-4.745396030496415	1.4916911032225975	4.3584761641029734	9.804850306767541	0.0017405220323437438
SUSD5	0.7553723617169827	1.4882961116829605	4.284396729389534	0.25043057578473693	0.6167720588882426
UNK	-0.40938006604150784	1.4875003139352907	4.30128338309115	0.08009675525134341	0.7771663339139585
CLN6	-4.515515589598166	1.4907776447685581	4.198752668517052	9.020007505661368	0.0026704029659623462
AC006453.1	0.7589394018640565	1.4883314136836199	4.385189584603163	0.2527401670493994	0.6151522163786847
AC009948.3	-0.9866553568310339	1.4879593540145588	4.3256569404137055	0.4766342325689301	0.48995083936153405
OTOP1	1.4707437316083678	1.4888495038513283	4.311855263330598	0.884710406359126	0.34691477458068276
LDHAL6A	3.75144711711531	1.4953895046043304	4.231515850282643	4.440049407074234	0.035105231550845876
SHMT2	3.5524237078560903	1.495841941058777	4.09477190183257	4.0703908990159405	0.04364117401656786
TBC1D25	-2.3554443467228334	1.4879590860469851	4.142110585849501	2.729846786736516	0.09848873280123494
SERBP1P6	1.003168926248604	1.4880288796743084	4.457294581730363	0.43160359229268863	0.5112031372393795
ASPSCR1	1.9301022254174747	1.4887311112167647	4.282903213159127	1.4501768956403964	0.22849957023074258
TAF1C	-1.6134267344417432	1.4879003834333158	4.2724194108068945	1.2890263885266648	0.25622745238870676
TTBK1	0.24733578910028597	1.4877828084049445	4.369419802201679	0.028015501101565476	0.8670723847886701
HES1	-1.4955737044482966	1.4885262468755234	3.509095696489707	1.1069568568747172	0.2927444182187481
IL5RA	-1.4499160744214337	1.4885566819762648	4.2116169044563465	1.0393667793512265	0.3079687880085871
ANAPC15	-1.1846158262811792	1.4880859582661141	4.055768890970328	0.6907818885910686	0.4058985587028586
CCT8L2	1.1075090110698067	1.488013775184467	4.404213807336173	0.5206591809683943	0.47056062955060995
KRTAP21-4P	-0.7394128411814619	1.4886082150189168	4.228740759003787	0.2653428672834366	0.6064730656362994
MYOZ2	-1.1757286080598341	1.4879017600659308	4.281665168163927	0.6802658877707444	0.4094951816701977
DCUN1D1	-0.30926566878868667	1.488545408080552	3.4948958830338044	0.04546835798890214	0.8311451462487265
NOL4	0.7782141046509087	1.488214015349644	4.330681162149123	0.2652984936699134	0.6065031634990768
CRKL	-3.050433904529177	1.4880007929480368	4.462885293267247	4.474939938782256	0.034395411313564515
RAB32	-3.836351777719236	1.4900983182115892	3.963586792716972	6.802922760235624	0.009100877047422106
GALNS	-0.5228806714345896	1.4911642533645049	4.211415404919912	0.13144670286316895	0.7169367386068072
ABCB10	-0.9356788730329819	1.4876808980904035	4.292769497461385	0.4279557528017399	0.5129937377296846
HNRNPCP6	-0.998184173646241	1.4875432317330857	4.148579749308491	0.488115204053976	0.48476927552145643
DSCC1	-1.6522083287757616	1.4881917141025884	4.081480811342917	1.3520380281777946	0.24492214176835375
CD101	-1.5346773539284047	1.489126134399452	4.342225552269218	1.164880579818906	0.28045564597369155
GABRR2	1.3407443769478335	1.488200735984625	4.42907749687719	0.7454803334696223	0.38791096752819476
HUNK	2.1571173137778823	1.4892382135123428	4.46043247048789	1.7655728748607729	0.1839309209792414
ARMC4P1	-8.086013472620083	1.555592818475451	4.185983074183411	22.08262971426558	2.611622986189861e-06
PLCXD2	0.35112051527490296	1.487517858330446	4.593260427328585	0.05600896558315327	0.8129189133134762
OR4C15	1.687064380144494	1.4900316530130444	4.344509333597734	1.137967592841271	0.2860821953178306
SLA2	1.7958223445567139	1.4882114889390672	4.498424810745706	1.2742311592729152	0.25897441553140055
TM2D3	0.6009750195062277	1.4878509835159726	4.238396590609044	0.16074967323773848	0.688467246841637
NSUN5P2	5.574015109700707	1.508628208407106	4.551008961152505	7.976170116468758	0.004739710953122489
RPL23AP65	3.6161702267426468	1.4925750469132233	4.402473367173504	4.188493239349022	0.040699255159571894
UBXN2B	-1.2050810842284019	1.4885302640097198	3.5708417008730193	0.7152464722432832	0.39770759292976077
RARG	1.5435361282242308	1.4884418166315752	4.217649308653831	0.9672631365234565	0.325363694496868
TRAF7	1.5783444314580934	1.4886432394818665	4.318227751238892	1.0075213206085962	0.31549738701350144
BBS12	0.2393939773658207	1.488065217444577	4.213313752917793	0.02626133407066078	0.8712637304885167
AC020937.1	-0.012998809068701201	1.4873661800451075	4.471145825473887	7.884913966904605e-05	0.9929151145355948
HMGN1P38	-0.29868518240932773	1.4889247091206155	4.216914061913853	0.04237854366112259	0.8368998843916612
MMP27	-1.129676372643239	1.487551019730064	4.351114023768137	0.6273257551054385	0.42833794454379204
H1-1	0.7887791217675361	1.488617123267976	4.247807073815148	0.2721870221941387	0.6018684582114058
ARMCX5	-0.05891641738457253	1.4887629076967324	3.931974254229579	0.001624649328228145	0.9678484217871756
IMMP2L	-0.26508264044000646	1.4881995278764661	4.139453600450497	0.03331111536761355	0.8551798947813276
YWHAZP5	-1.5368327993677808	1.4876744292224877	4.471096045728174	1.168569151546052	0.2796954364795143
DHRS3	-1.9382614103483335	1.4881955488143606	3.9618261603656113	1.8596241697931575	0.17266818272096957
SSX4B	6.286569567445624	1.519277145062179	4.44429135739176	9.425354106128772	0.002140057700059938
SETP22	1.4680168283615898	1.4892879381680277	4.177253430880432	0.881900967453987	0.34768154792310213
GDPD2	2.5178669787496166	1.489084753394923	4.58338888500451	2.308484013904284	0.12866948684334156
RSPH10B2	-0.3924722058228715	1.4881324251999923	4.459562388006162	0.07355504010812552	0.786229272679938
PRAMEF13	0.3998898606620442	1.489055201776522	3.934172357026652	0.07238761438385666	0.7878916183187072
TRAV39	-0.04866952570919552	1.490141181878426	4.576215133303013	0.0011074097363774627	0.9734530837831014
KCNA10	-1.1419247286070706	1.4933936840822322	4.140480175546741	0.6420031132108832	0.4229863703697122
MIR205HG	1.828409679004395	1.4902894192887106	3.8774904438806392	1.3159722833592156	0.25131618113626353
NCF1C	3.671491709822401	1.5185352568402928	2.1980848175296357	4.280922717793096	0.03854241953615877
GRM3	-0.5077813513427932	1.48796476646269	4.304280844866203	0.12385990661429247	0.7248852387817435
PRKRIP1	-0.6685394031258561	1.487819053285264	3.9102482498362345	0.2163293512266513	0.641851115398466
GCNT7	1.6501738208798677	1.488541417584059	4.376643832456816	1.0929977147678471	0.29580796539837084
NF1P11	0.7787248097370648	1.4893362152577714	4.276199989880124	0.26559045720138386	0.6063051880610113
LAYN	1.1718318153360912	1.488439057343323	4.085122293808655	0.5792907650970243	0.4465904527088692
RNF212B	2.2742723043377895	1.489281698259256	4.53565211361813	1.9364787038742577	0.16405138153907262
KLRC1	-1.9447088144763387	1.4877582027090859	4.170472491201102	1.871542238220627	0.17129854954023202
SMIM14	1.3521190983708413	1.4895615744895692	4.0408531644268875	0.7573046548638978	0.38417334244783685
IRS1	0.12206734992388119	1.4894700426838487	3.923558879252961	0.006890465841095761	0.9338445186037345
TDRD10	1.9924497541535868	1.4890809781616001	4.393497653027799	1.5341666256503181	0.21548818406957146
KLHL2P1	-0.3049725080136395	1.4878587124043965	4.318207012808205	0.04419953990565517	0.8334828074207401
MBOAT4	0.02155198064034374	1.4881391591563713	4.133286119026276	0.0002162803726903917	0.9882663545434252
SMIM24	-3.7055121371529216	1.4890190282586528	4.235030481131033	6.390907875377636	0.011470634697101082
COX7A2	1.897340243432924	1.4908989743907008	3.5464028504535823	1.405975289729227	0.2357256687310103
ZNF862	1.4626706813862143	1.488269984042661	4.491369362466912	0.8760209658776041	0.34929382576225654
GPIHBP1	-1.6940712172688452	1.4879757378112366	4.269800602429076	1.421394820894804	0.23317395879857175
GLRX3P2	0.12557352996301072	1.487708741877941	4.465477891384025	0.007287512872999002	0.9319696825696955
ME2P1	-2.903210075761425	1.4884320464381313	4.355548960910674	4.0776926803566695	0.04345295668214648
ZNF596	-1.309194602747832	1.4880248952990633	4.2599191268507335	0.8458253985179027	0.3577360011411932
PHBP11	-0.823105402772189	1.4878107003040917	4.285032854388199	0.32993474016030433	0.5656975179574981
CCDC54	0.3664278481680243	1.4877441993318055	4.367342934975821	0.06092860843219938	0.8050342115982687
NMNAT2	-2.3371051469442317	1.4879372140263383	4.329296190867178	2.6881992021717735	0.10109400747432779
THAP12P7	-2.1053897374517536	1.4878232654089052	4.358508483537262	2.1905580388162917	0.13885899886666783
NYNRIN	0.6684404549336993	1.4878482828169872	4.275882551589871	0.19766505992916095	0.656612180297868
GTF2H2C	9.505995548142002	1.9781057094571322	4.166934366001829	16.005071181351063	6.317304267355904e-05
AC012157.2	0.6657225005370411	1.4891513505541871	4.076833079098895	0.19607129643119947	0.6579108473325794
EP400P1	5.161181985643884	1.543875469055658	2.7435055376345017	7.140725462187795	0.007535266925547717
STARD5	0.5674294262524581	1.487784201782358	4.3903306048675566	0.14368328888302528	0.7046464381987864
TBC1D24	4.347911019580948	1.4967255316095174	4.231628028938413	5.5635253572471655	0.018338449691110124
OSER1	3.6885179696196806	1.4966826557233037	4.1411580896249855	4.321180531220758	0.03764079990796865
APOBEC4	-1.13773248981631	1.4877388081626828	4.276184925872987	0.6364912611662632	0.4249842256125036
B4GALNT2	-3.948585411367319	1.490441728664117	3.971830055926751	7.156531181314627	0.007469150470009301
ABHD13	2.11683095529976	1.4894072045130624	4.158357689100666	1.707750989495345	0.1912774283021552
CYP4A11	-1.6896307057783655	1.4879468770415567	4.228485758030137	1.4140227289230793	0.23438974359325912
TCEA3	1.5065906491131071	1.489686996199554	3.848955648665173	0.9250977631424888	0.3361400165233717
POLR3GL	-0.03414148795686067	1.488739251149642	3.8610614974113924	0.000544649935228847	0.9813808706952304
AC135068.6	8.764891690581576	0.3261278866330864	4.073758805031877	15.009949779704066	0.00010694582658149987
AC073263.1	-4.60024772974038	1.4983077887622394	4.098287570631354	9.314532223858677	0.0022734341395660904
ZDHHC6	-0.8127109545440485	1.4886258863702706	3.7790678017584227	0.3215427240227342	0.5706819960529276
TBC1D20	0.21207256818705955	1.4878826205240483	4.0955864902248535	0.020655175029478556	0.8857223010062503
DEPDC4	-1.578417843227444	1.4876915509860364	4.304827235383614	1.233069081369493	0.26681100406498703
CELA2B	0.35648624577303384	1.4874486822694286	4.531546725917573	0.057706702460890824	0.8101580090734372
GLB1L3	-2.743508824732935	1.4894664020600163	4.159582752510772	3.6631008170011192	0.05563000955556576
AL024509.1	0.41150399774329144	1.4878690582109058	4.348956023782174	0.07655970709618742	0.7820148886314762
JPT1	-0.8157977901611992	1.488072334790795	4.018327796024093	0.3240171816615245	0.5692034085438686
SCO2	-1.9844648260792446	1.4881481986598555	4.1646413111191904	1.9489781807001947	0.16269700404820633
LDLRAD2	-1.9861380383430738	1.4917082317494899	4.105224124405275	1.952387390603647	0.16232981878344446
FMR1NB	-0.5558195359222411	1.488119434718199	4.098292673270041	0.14877102394451924	0.6997125890936403
PM20D1	-0.08975124133058268	1.4879402267982824	4.260892706998618	0.0037783790336618495	0.9509860838473404
CLYBL	-2.6294927727969326	1.4881350632073014	4.296214686852952	3.3770756319262674	0.06610925775867313
GMPR	-0.3000616966833818	1.4875246692191662	4.36570662762941	0.042773560312870273	0.8361522337584402
SHC4	0.14578820617255359	1.4886587155897428	4.208540527052449	0.009808673300497617	0.9211075060907609
CES1P1	3.1631439991898715	1.4994427567000457	4.270090842325592	3.3746455262204194	0.06620682055036248
APOL2	1.5338834420869638	1.4881753070854231	4.422156016225971	0.9562515103857052	0.32813311747959195
FAM177B	-1.1729892918308455	1.4876226784666278	4.234308582163346	0.6770761885116983	0.41059534985883006
TRIM77	-0.4724370904925917	1.4876370053271022	4.386621115256342	0.10702449902640865	0.743557468550827
BX890604.1	-0.6168719911942204	1.4875407713701592	4.287807977593528	0.18374933391631743	0.6681707265962998
VEGFC	1.53322760344432	1.4891731100225145	4.26271258408732	0.955181240446457	0.3284039543200082
TBL3	0.3966783027702962	1.4883616689990062	4.050806645634421	0.07124063275802328	0.7895389118356324
SLC7A14	3.286727441583307	1.495285801220151	4.194933204492649	3.5955650469651133	0.057933930582518986
RRP7BP	0.377796735815847	1.487766824248106	4.220337773179782	0.06471549610214922	0.7991924173668108
CCL2	-3.6573250693927934	1.4904609956285666	3.771973182091614	6.244610650423869	0.012457176227897422
AL161909.1	2.6825946799394447	1.4897176047957184	4.409247130617344	2.570634615544691	0.10886405112521115
TSNAXIP1	0.6471156649003146	1.4883038886453135	4.239017956749383	0.18560767343433326	0.6665977361455476
CDH15	-0.44626874153995844	1.4877314176838135	4.241850987110659	0.09537924974294043	0.7574468064513094
BAG4	-1.6739732641148772	1.488578097472029	3.9011425827536694	1.387595472148142	0.23881158683912054
AKT3	-2.118440360356597	1.4886924669962205	3.7112214017186167	2.2180841568606624	0.13640223161390225
OR52I2	-0.9481846086735817	1.489107386652305	4.199395703564779	0.4396464908250195	0.5072931285373249
OVOL2	3.615109089854299	1.491748508306977	4.468535996755177	4.18421584379918	0.040802084316295076
FUNDC2P2	-6.796480948127645	1.5013516644430351	4.606551714405026	17.204805159837505	3.355864509090849e-05
SKP1P1	-0.9267840441166127	1.4940104449433935	4.054153416048907	0.419551810143723	0.5171607670287224
RRP1B	0.3994050992817812	1.4882720557903366	4.127020274739559	0.07218904533061732	0.7881757963044255
PLEKHA4	-0.5023795612667631	1.4876099329277823	4.217704542695919	0.12121964362575	0.7277154339620553
TERF2IP	0.3098438259242066	1.4885801280681579	3.9375703514629405	0.04376140044307775	0.8342981566267414
AC002056.1	3.22860180986333	1.4914251603056934	4.227792203812724	3.491769285144713	0.06167463649523035
IL20RA	0.11218596115871136	1.4875685952932651	4.337476890021615	0.005822405665817598	0.939176694906061
MED20	0.5973516841681135	1.488085008017591	3.9102966387378157	0.15888589175666112	0.6901843270222181
HAUS6P1	-0.05277163662879823	1.487944589273097	4.435546908996983	0.0013029092889453864	0.971205943524111
UGT2B25P	-2.0682392825270868	1.4884490081505994	4.170551657176476	2.1144296998960144	0.1459164017718396
GGH	1.9187131381337426	1.4923876473614963	4.30623393787216	1.4340633490794268	0.23110244083167694
CCN3	1.9338907353525414	1.4883125876459948	4.503781032242187	1.4551716533143733	0.2276999264132825
MNAT1	-0.6539767206915573	1.4880438794988067	4.141902870815547	0.2068177525628272	0.6492731332549251
AGAP2	1.2878747781947153	1.4894232981252933	4.1628632036884525	0.6915467615344149	0.4056387675793286
KLF12	1.5688752272121527	1.4894440113601377	4.179271894270487	0.9967977415452083	0.31808660329092
HVCN1	0.30044032269996984	1.4900915583120107	4.045385297497389	0.041152626192229036	0.8392435991784227
BTF3L4P3	9.627943863667811	1.8531965022894565	4.505297918397551	16.268025230644497	5.498400610727017e-05
ARHGAP42P3	-2.2847171496827703	1.48921580643737	4.193122999049104	2.571029184725873	0.10883690253177354
EPHX4	-0.41384985027623233	1.4880049318053437	4.095599530645026	0.08187873651010946	0.7747673672297964
ETV3	-1.0151303488991135	1.4887615831129728	4.168402215219572	0.5048259039728649	0.4773873020908991
RNF19B	-1.0080217661554012	1.4876882682976207	4.205428149199303	0.4977994443143281	0.4804686263087692
ANKRD16	-0.9008379767163709	1.488060868584813	3.8517435626829917	0.39635213531606794	0.5289792049577537
TXNP6	2.163498120648977	1.488541166277573	4.536787716547278	1.7747462042763402	0.1827957879373857
IGF2BP3	-4.096001253712094	1.4925142936857794	4.340474058345917	7.627292516528065	0.005749154340421737
FGFR4	1.2822486169235594	1.488604027700518	4.36398055617262	0.6857009783232009	0.40763049793932615
WRAP73	-1.3305971359281148	1.4877060655934256	4.347750706375852	0.8738780194857227	0.3498839414527565
MGME1	0.6450308075476989	1.4885705136708074	4.034859596779337	0.18443180230179834	0.6675919615596109
RPL34P27	3.9231614755415563	1.4942518413382366	4.4657054067971025	4.754599707914053	0.029220088462855377
UNC5B	-0.2575624174793914	1.4886613212604962	3.9274544524478565	0.03143205886877709	0.8592799079642757
FCER1A	1.0957443666012607	1.4878468792227773	4.5810602857668155	0.5102910951564184	0.475012870368831
SVOPL	-0.1573682125775033	1.4877986240844046	4.324262937405241	0.01166525858801748	0.9139910702605354
KDELR1	-0.38059456062634855	1.4877797297478381	3.9606213538108186	0.06912708842507342	0.7926120032138614
ZP2	-1.0241122303224597	1.488311790185353	4.141673932710066	0.5141978953203363	0.4733272442100963
CCT6B	0.9903696812362202	1.4880806211867899	4.46171451865571	0.42117111673341157	0.5163532575310021
FAM227A	-1.7684881594967523	1.4883137049608617	4.051037513794363	1.5492426139250277	0.2132472863983801
CMTM8	2.009589594001492	1.49017472843217	4.137861835526407	1.5584527567174007	0.2118919102976773
CCDC190	2.737371797596131	1.4904341802462002	4.377573010662908	2.658481116563145	0.1029990470657873
CPSF1	2.709184528000552	1.4919164837710834	3.868902394398442	2.6131086993782837	0.1059838178475335
CCT8L1P	2.4251200135370845	1.4894274769117368	4.393543922309353	2.164532569696135	0.14122756161722583
POLE2	-0.6984329638591773	1.4879549820303708	4.221645541632631	0.23637509503783605	0.6268365589899343
ATRAID	-0.1838544839831119	1.4878992451658815	3.9443951690181667	0.015950824767603677	0.8994971675849152
NFKBID	0.9584759298218057	1.4878123773846017	4.310358740900259	0.39574434982664286	0.5292952766537412
MTA1	0.7596097502593411	1.4879083345581148	4.163842812811763	0.2531616940039605	0.614857577723132
CFAP126	0.5627308196863726	1.488629919656261	4.281629871435207	0.14136991099331908	0.7069229157155288
CPA2	-1.1327652856373271	1.4879022291415283	4.214828920915698	0.6307913711908952	0.42706518229633295
C12orf66	-0.01388859055297905	1.4887130749997652	4.21138037091347	9.002240178546117e-05	0.9924297740298199
GOLGA8A	1.782847560934861	1.4902421733982716	4.0033358744631915	1.25779877055826	0.26206816489642354
MMP1	-2.1740362516567076	1.4880709180306022	4.370182604795913	2.333053137069488	0.12665324827578564
TLE2	0.9758612636467873	1.488521446158714	4.089480642951447	0.40950231085051314	0.5222222208315457
BTBD18	0.9814350064907672	1.4886239555859915	4.310004583682754	0.41395728535081844	0.5199677466614644
UROC1	1.1808146024000188	1.4884314248650938	4.289846711851593	0.5877180114109386	0.443302908695964
TIGD2	1.0471327095869172	1.488071880298806	4.429314338655236	0.46824679200730657	0.49379483374965316
TSPAN33	2.380626440560726	1.4894891082087518	4.270920227804173	2.0970122441727383	0.14758728644351066
ITFG2	1.9822405370761615	1.489657963194654	4.208852905479159	1.5205314715719567	0.21753908347185832
RNF187	2.7833678865576137	1.4897152397044564	4.365265919120093	2.735241317099799	0.0981566732314222
DPPA3	0.988525886463834	1.488221502476643	4.039009729258926	0.41977495642476015	0.5170493579867548
CSTF1	0.535469338929956	1.4891684031293055	3.650654665294973	0.12833813620395063	0.7201613772706911
GC	-0.20845724490424888	1.4889379923126982	4.20028565416572	0.020530250606885403	0.8860660405456963
NUTM2F	1.441929017325232	1.4895596791605314	4.529507649574573	0.8531547297881446	0.35566140929251666
RHOXF2B	11.144254373349918	0.32506247304541513	4.2167678767761965	19.944549638804368	7.972088824135485e-06
RBFA	2.0240420471109832	1.490263831390421	4.139217065778915	1.578204782681091	0.20901946966037438
BAHCC1	-0.04301771055684672	1.4874905717626217	4.381420489094657	0.0008652971795690689	0.9765328647217574
WASF1	2.288919848691134	1.5040757070499906	4.3226405259755944	1.9570700307791284	0.16182702032320348
PCP4L1	-1.5661296807906453	1.4912614430518898	4.236232018033643	1.213539249570509	0.270632313642557
LSM6	2.290692040314056	1.4896069441007014	4.106252686389433	1.9604295328957662	0.1614673881506673
ZNF343	-2.6281097562331706	1.488607028442554	4.060767414608201	3.3739824057131713	0.06623346991233646
SOX15	3.731895543322762	1.4921497477623809	4.415422687150823	4.401169127353121	0.03591430184983649
TWF1P1	-1.3202533787449116	1.4898513255316068	4.142589853510462	0.8597880438134524	0.3537980128007926
CACNG4	1.1896385132646579	1.489530578863285	3.5227793761765787	0.5957818602930445	0.440191978407548
SLC7A8	0.5713390920630879	1.489048338754272	4.063605093700107	0.1456203113982255	0.7027563818184788
ACTR5	0.6865970660335864	1.488359028738579	4.148196291933541	0.20822286994568628	0.6481638802306022
PLPBP	2.2239918427682777	1.490352231352377	4.552947419752875	1.8616001013394268	0.17244023917693457
KRT73	3.3533149172566152	1.4988249699554002	4.258242514723848	3.7114097112083257	0.05404173028852561
GEMIN2	-0.6866581188077249	1.4877874111429708	4.21522599156712	0.22836518256330862	0.6327386793214853
ERN2	-0.3249968926643134	1.4877849078592902	4.260462084930767	0.05025277093229974	0.8226240158874433
DACH1	0.32065046395830377	1.4883360929267393	4.399457178550136	0.046818176858256066	0.8286953865501115
DNMT3A	-0.585386819615533	1.4880543165756654	3.9318317538418133	0.16523373287280485	0.6843829530157373
PLA2G4F	-0.9344594563042629	1.487809040354646	4.140051510687057	0.42691170714719817	0.5135082304266485
SMARCE1P5	-1.6568910284631495	1.4878254877586266	4.1216909913631845	1.3598214719422472	0.2435684244517901
ZNF550	-1.6921111905825426	1.4879835840910276	4.203781990423536	1.418288137106721	0.23368537289854785
RRP36	-0.637723404696359	1.4879960030572956	4.04145720547274	0.1965573260966842	0.6575141421744563
UBL3	-0.33368344803782324	1.4883609800767466	4.02108751632266	0.05299848002783847	0.8179254933094351
FAM205A	-0.3682302823668835	1.4879269923170313	4.360424291989136	0.06465881384760053	0.7992784972224901
GFI1B	1.090632282806058	1.4875828720183004	4.663391391223952	0.5058645203094301	0.47693457456494504
DNAJC9	-0.6624789980400881	1.4886533518112224	4.110250846442287	0.21231551304166274	0.64495855073502
YAE1	-0.08385240109012909	1.4883584640653449	3.9482469119039596	0.003296765873606944	0.9542126468254984
SLC25A44	1.1965984806747523	1.4878608271102267	4.395337344198169	0.6025750726056032	0.4375972025130569
SEPTIN5	-2.3397210520801424	1.4897797597809872	3.7991935098140486	2.6957779411908085	0.10061437002880307
CYP11A1	0.7281909132058912	1.4882473467470276	4.27757120510366	0.2333125184590159	0.6290784499933323
RAMP3	-1.836428741963861	1.4880202721557738	4.33925339613761	1.6699714410050959	0.19626235974753165
HECA	1.4845269934783887	1.4891890778208738	4.0763822316672425	0.9001735642766526	0.3427351764545959
LYAR	0.7652956637830123	1.4897120376188175	3.5823209580246846	0.25687715768944486	0.6122737525605085
YEATS2-AS1	11.199482039641302	2.8379530387559537	4.595914836806861	19.443077717591727	1.0364279199610298e-05
UPK3A	-2.5605494740812924	1.4893336519713771	4.11103204319941	3.2091334627252337	0.07322825604510833
CTSZ	0.3625797650827597	1.4897260605048304	3.447713605363185	0.05968907763981335	0.8069880424326803
GABRA5	0.025363984122795367	1.4879189338966365	4.244926852710955	0.00029939725561689556	0.9861948128545599
C1QBP	-1.684843973650849	1.488579605835454	3.734832652491303	1.4062580685796071	0.23567856970192258
FRG1JP	1.7706394409333566	1.4893144423459939	4.160143402227998	1.2420616658091674	0.26507409019655026
NYAP2	-1.1143866349881217	1.4875829925692994	4.287199131882276	0.6102563719452547	0.4346912979075045
TYRL	3.7380440343859735	1.4930180091833665	4.351701008031073	4.409332319448488	0.03574282827134391
SELENBP1	0.3279131341115173	1.4880412617030712	4.206155276723908	0.04894410253575643	0.82491090597322
SLC27A4	2.168393088163215	1.4908331975182552	3.8404362500059306	1.782022126256635	0.1819012169087953
CUBNP3	-0.0979254245101536	1.487938652758112	4.184877812438408	0.0044997334568250835	0.9465179738407825
AC090825.2	-0.5883014284468188	1.4876493865840288	4.34262447965811	0.1668921028646082	0.6828887948402287
DCAF12	-0.7863021458187485	1.4882341049752674	3.86666665875541	0.3006928902217716	0.5834483665959521
RNF7	0.41070703826466914	1.4880374486908814	4.010618168991262	0.07627353899991363	0.7824123948260174
RARA	0.9131750589037311	1.4882197172372136	4.024300503226518	0.36076543011157725	0.5480814422582827
CCDC142	0.5283317320990194	1.4881361339264858	4.131789223572513	0.12500441660213468	0.723668928217619
RPH3A	0.8668403099196648	1.4884829937830926	4.224282391010448	0.3264895208213936	0.5677335337663695
RPL7P38	9.512931921313141	1.8412604106107506	4.482109421533122	16.0074998580492	6.309205595846285e-05
DHRS12	-1.0692692994292294	1.4891429757429844	4.427521567425953	0.5611692863934366	0.453789502632609
CTDSP2	0.4484599739720141	1.4885442327612302	3.762767444373984	0.0906750354471697	0.7633207355625273
BTG4	-1.4333307154664008	1.4879486207294168	4.15727983295702	1.0156479303837358	0.31355356132630674
ARHGAP36	0.6574582661328735	1.4880341370662626	4.283713901704416	0.19141689104927195	0.6617399585723392
COA5	-0.674341244556603	1.4891023632949507	3.5186516630943556	0.22019576869229596	0.6388907929322578
MEAK7	0.1453722676266271	1.4876046171205153	4.277056065027152	0.009752817323111174	0.9213317240162454
ZNF706	-0.7933008937359034	1.4889051201891226	3.2995325400016227	0.3063159272604352	0.5799497278029517
FDXR	-0.15519774919698118	1.4882169884409826	3.986486422850197	0.011347384214488443	0.9151665339152615
ITGB1BP2	-0.8756453570248983	1.4879420804594508	4.136300276302726	0.3740830019250012	0.5407870506953023
DNAJB13	0.7299663948316625	1.4878901338403439	4.353842567548574	0.23445021185617065	0.6282435178570426
CAMKK1	0.0046755502875562936	1.4877019566670975	4.291262884634474	1.0189152050088524e-05	0.99745312080621
KAT5	1.1908746415615055	1.4893478428296043	3.937027387044469	0.5971071396466385	0.4396839168877932
AC007663.1	-1.110801328573665	1.4896989883241012	4.127370648008434	0.6064072912317116	0.436143744141681
TDGP1	2.0359343335889157	1.4891332294798818	4.342314178827877	1.594612648426164	0.20666835101501893
NPM1P33	0.6995552601215359	1.4880154246332162	4.275555082053441	0.21590491217688168	0.6421780430266537
TEX13B	-1.2346685689441486	1.487554442651064	4.251987978632774	0.7511941504141078	0.38609841886540175
C10orf88	-1.9760813253448453	1.4880325803875027	4.2047141691300345	1.9322150590804412	0.16451630990949354
RNF212	2.858474595469012	1.491171009672424	4.3284274071869735	2.859542133655914	0.09083335034418205
MLF1	-0.783908634779093	1.48842307693048	3.573746377735523	0.2988624736536458	0.5845964279055815
USP12PX	2.4640983216020653	1.4896018703206562	4.428026022496989	2.224319090920339	0.13585253814580694
GGA1	1.109730673606446	1.4879736388082674	4.311441812350183	0.5227920705969353	0.46965308822510254
CKAP4	0.47157946898524405	1.4878836470793897	4.139145656117952	0.10006457139838787	0.7517521596081924
NPAS2	-1.0841584301312197	1.488156486357999	3.927226734516355	0.5772040884704595	0.44741032044106777
AL512310.6	0.4126323942753622	1.4876909272668295	4.434336796106004	0.07697370522284785	0.7814412310657479
ALDH1A3	0.17584165671980276	1.488544549504456	4.167325723856921	0.014237372461259667	0.9050214736086201
RHOBTB2	-0.6072201762425838	1.4878890542683374	3.974681544136845	0.17799121719402677	0.6731052704572134
AC090543.1	2.7877690978640226	1.4897018417627357	4.413734803582272	2.7425946137327344	0.09770600734917366
NMRK1	-1.5098985200218713	1.4881642440384801	3.9470800183250274	1.1279785215423779	0.2882069349440282
GZF1	0.24833521727688093	1.4886391500597715	4.052607971369926	0.02824625419966864	0.8665311840837642
SMIM15	0.39198731479503796	1.4892387864395424	3.940243937117542	0.06956677144103196	0.7919686074258251
FA2H	-0.17687305030694048	1.487862994636514	4.185805905385521	0.014755862457867863	0.9033158360915974
ATMIN	-0.39800630217771427	1.488371091406678	3.895511404856538	0.07566931352889839	0.7832543478728102
SNRPD2	1.0545297690737467	1.488457743546242	4.057911351419055	0.47466563614820245	0.4908485518961446
KIF4CP	-2.802949320377052	1.488148540482791	4.4282446809693665	3.8131789628444537	0.05085085288424245
HNRNPA1P44	-0.6442062124029642	1.4877387091648173	4.259853458142879	0.20063691022923535	0.65420724087279
ZSCAN26	-2.803974644082945	1.4921935642963235	4.330669482275627	3.8161576733905704	0.050760515950245305
AC026150.2	-3.9542692799303767	1.490652264412351	4.247036622915587	7.175399780323616	0.007390997608090878
YBEY	-2.2915404482782358	1.4880441737731815	4.137397500087747	2.586697380240885	0.10776482963931791
ADAL	-0.23029864629068691	1.4875787783030452	4.299431087724904	0.025093777660941896	0.8741336111520152
RPSAP76	0.8689865283827063	1.488646251987652	4.433144016570084	0.3280209900963271	0.566826731000647
ADCK2	1.3692016723607934	1.4888215241581264	4.107589138237941	0.7750860879283934	0.37864821467096876
MIR511	0.20233079988358882	1.4924698012563289	4.213137523180073	0.01879166082104433	0.8909654435429819
LRRC31	0.6409155006869445	1.491120825908193	4.150605029846962	0.18198553182828903	0.6696724294504547
IGKV2-24	2.77140177988932	1.4955758497950304	3.902306304028683	2.715221326599533	0.09939518363991645
APH1A	-0.7366199559211514	1.4878410733204896	4.03201315978273	0.2633585516494037	0.6078221169521105
ASNS	-1.2363763811607793	1.4886897265641568	3.9821040647251973	0.753334258975169	0.38542263353403083
AC092155.1	0.9809168207960808	1.4889128431968264	4.529862745284534	0.41332999451039143	0.5202841523645023
FURIN	-0.7073365586575922	1.4876120081214266	4.156866179835108	0.2425327469702907	0.6223827863096283
ZNF202	0.5125297633824277	1.4916059655390395	4.344210074512674	0.11784919991770693	0.7313790148406225
NLRP11	-0.24465239041545894	1.4878462498039877	4.177791232093865	0.028348782475880796	0.866291447120371
PCDHA11	1.826787974830366	1.489547407269702	3.9251337279010476	1.3139616356668142	0.25167863042838234
ZP3	6.129999431840226	1.5543904899840766	4.269584925386269	9.098027250251981	0.002558853360796522
RPS28	-1.1641933434784864	1.4886493095302666	3.368759438682474	0.6670358157353888	0.4140869693332123
NR4A1	-0.3245019185073266	1.4885535131021224	3.652913379322313	0.05010716157134354	0.8228769094976051
CAMK2A	0.6582012197644033	1.488770872320132	3.983332339704169	0.1918292199833047	0.6613985144426503
AC008945.1	-2.4009615236942587	1.4945385665290993	4.421132970102077	2.8357873056681484	0.09218561059263201
ANKDD1B	0.15532857129343106	1.4880636680388835	4.186153527339026	0.011127023729137875	0.9159912031342532
RASIP1	0.5345478655628596	1.4878343645737204	4.1618138740272155	0.12790955537302295	0.7206094064001167
AC114786.1	4.879914485973576	1.504986912269421	4.3449681463819045	6.600120297296279	0.010197187795416686
ATG9A	0.7283138470763502	1.4886002300027183	4.13996514013161	0.23338278397314838	0.629026810760688
SNAP47	2.689412166331871	1.4907788850325903	4.262363753837818	2.5818692873717914	0.10809394325996223
DPY30	0.9611428287325222	1.4889296883316308	4.1999965665399035	0.39773271835051816	0.5282625044894314
DCST2	-3.0751970247566693	1.4983640324188243	4.358211207130296	4.538053636552142	0.03314926368760455
MKRN2	0.3780445594260076	1.4884221974659948	3.968035354537423	0.06479846864668559	0.7990664844111114
AC004784.1	6.519646619279756	2.1156240635284687	4.471211052175989	9.91916318416505	0.0016356673218457
SPTLC3	-1.246028520364574	1.4885138606309904	3.5251770340691215	0.7654055068342522	0.3816421591569129
ZNF285	-5.759551396504347	1.4993748118478532	4.268321587828379	13.37730892683237	0.0002546868960592202
TIMM17A	0.5602325506903278	1.488480456645846	3.9292485158813637	0.14011940966758374	0.708162331786004
NANOGP8	-3.615749038113606	1.4890013067937526	4.481434433378465	6.114242058665759	0.013409690269756839
RANBP20P	2.232368748554247	1.4926562954264284	4.37201341603163	1.8744249461652558	0.17096914421567924
PDPN	1.4220258363162086	1.4897194758397607	4.191426662007331	0.831249276522918	0.3619115362825981
NPY4R	9.257884926643877	1.7403647762946661	4.487885729281163	15.510775177819426	8.203628756269104e-05
SEPTIN7P8	0.3784040246853797	1.4884362363430204	4.281629512514949	0.06490498326955674	0.7989049458555116
GABRR3	1.7947751146068043	1.4893591149088306	4.039099811752136	1.2727003637015812	0.25926070415907476
PGRMC1	-0.23029645840526847	1.4895326104802664	3.915361169789321	0.025093782243040152	0.8741335997562792
RNF141	0.4552166140776053	1.4882569390646156	4.028067536748468	0.09336214286451394	0.759945624702034
CAPSL	1.4527251780478294	1.4888562047318274	4.3433253213948735	0.8649448064182721	0.3523586122002961
RLN1	5.258748036940987	1.5107549952985486	4.357869070040318	7.347970263312881	0.0067138513338754245
HS6ST3	1.3686770382137	1.490957455662198	4.185650784945554	0.774663471797453	0.3787782251800802
RPL21P92	8.420872660036208	1.6719498074162396	4.281185546323351	13.828487827163428	0.00020027648555110113
AC106800.1	7.7825640697636755	1.6941130121030763	4.277444210128187	12.463542885059717	0.00041497210503681106
SF3B6	-0.9003922844744053	1.4892845447307745	3.838623969039767	0.3959853428114073	0.5291699105740582
RPL21P12	5.461546581450809	1.5101864995875174	4.0960364479117395	7.7563451609734315	0.005352416191163965
NEUROD4	0.521117687619267	1.4878954077881166	4.359635721227799	0.12168021437818766	0.7272192582704724
EEF1D	-1.4174737604316605	1.4883754039433161	3.620836284249959	0.9934199631369367	0.3189079397398728
NSA2P3	0.4194745850958941	1.4877074000018835	4.3489247692406465	0.0795077374442954	0.7779656211445386
AP1AR	0.27579275042020485	1.4879686034575166	4.067396144820787	0.03475997557503163	0.852099512379735
STAC	-1.673046030962089	1.4883234643485113	4.348486027917917	1.3862440215967098	0.23904041991403838
DPH1	1.0486809613709356	1.4880224610101578	4.243237443340126	0.4696569655288485	0.4931450227702865
ALG5	0.5043960554349013	1.488858642592478	3.9419526988013525	0.11415010506852497	0.7354678830814241
LUZP2	-0.049911191475132545	1.4884973060758855	4.086808750492152	0.001165349430692686	0.972767732691673
PDCD5	-0.769201102656243	1.4883026762798086	3.8834611120142752	0.28755567260060033	0.5917911874002486
HIBADH	1.4336856905864643	1.4882909376412639	4.384966331565554	0.8441521574680912	0.35821194553972724
FOXO3	4.0857421443253275	1.5063465238325335	3.598414305365326	5.061901969588352	0.024457382943817326
SEPTIN7P7	-5.31318540808343	1.4963081847961108	4.189387940699491	11.768269165828798	0.0006024897437229255
AL161668.3	1.7974864908672734	1.488365688465311	4.4861614686232585	1.2763787455336555	0.2585734336032046
MATN3	-1.1604658112769513	1.4879253205659513	4.007751704172912	0.6625616921955846	0.4156570237379543
HSPB3	-0.9750388172773826	1.487704384676063	4.258679280008125	0.46534390118032576	0.495137026579926
ZNF37BP	0.49983415721411467	1.4887224402705201	3.769574631388974	0.11214203688774305	0.7377185127520487
RABL6	0.4905489301178587	1.489694519589475	3.331669531917455	0.10810407745317008	0.7423130273209283
CD160	-1.8151971810661027	1.490058497713516	4.195625668482487	1.6304149595577968	0.2016456634257783
HSD3BP4	-0.6770290395544112	1.4880835786854123	4.142936684360992	0.2219198118662007	0.6375809954167823
NOL6	0.5224845900930712	1.48864030311248	3.9281553617823315	0.12229876522634697	0.7265545440605667
AL022322.2	1.3765374807080508	1.4895514789123874	4.2077639370588535	0.7827788887460301	0.3762926019946915
VBP1	-1.0684649838095632	1.488121227553316	3.736495108266266	0.5603765505482734	0.45410856442017544
MVP	0.5030136435390218	1.4884758626454861	3.8566168797937452	0.11352605098623236	0.7361649417508337
SPANXN2	-5.144151159704295	1.498121344537135	4.334287134350786	11.20906696928374	0.0008139863567153563
LACRT	2.053788629996887	1.4911915703148315	4.318695006475833	1.6193982656340253	0.20317571125618675
NABP1	3.687124544190867	1.5021783726833584	3.7790090663789724	4.316842688680037	0.0377368793223018
TRMT9B	2.480915569185787	1.4906615731178614	4.279232468910689	2.2501320467624844	0.13360300149523588
C4BPB	0.5764989072596314	1.4883471759152747	4.170328313273364	0.14820787254616619	0.7002538960121241
ARMC7	6.390795686942112	1.5370868825192587	3.8721007234083293	9.626577144962397	0.00191781690559345
DHX30	-0.07616093888587969	1.4884457134053768	3.811287791949787	0.002718239433580294	0.9584197401890991
RPL7P24	0.15621222904833057	1.487925121501137	4.172737722051043	0.011252306852782112	0.9155213458112595
PCK1	1.9602829861715603	1.489084290965197	4.274260766724585	1.4903663133135012	0.22215963296772004
ELAVL4	0.7338904902930944	1.4885830659460646	4.2242095294175845	0.23686964754032047	0.6264762187668111
SAMD15	3.546171154383227	1.4957415409654031	3.9634006091551335	4.059085450708004	0.043934287538717566
C1RL	1.9932640777764963	1.4915229821858578	3.9553017812969427	1.5356560461661104	0.21526555389599195
SH3D21	1.4020613284014074	1.4900851387099483	3.7733273016044477	0.8098774811380007	0.36815647590850575
USF1	-1.4475671755307904	1.4888142810060505	3.7014592983602395	1.0365158092252464	0.3086331892859806
EID1	-0.17826369832532693	1.4893438303515456	3.234623047289416	0.014991826197743308	0.9025496798280566
DEF6	0.3745657652134367	1.489914082130713	4.167334288001728	0.0636066939744353	0.8008836371891376
FAM104B	0.31744876678959766	1.4879061247962815	4.216432077795452	0.045910138004146006	0.8303392314309064
CMKLR1	-1.7492674837673818	1.488253986255035	4.092418977944329	1.5157947142570016	0.21825698921229544
MOB3B	-7.641188833559082	1.5219707496346304	4.254945455518634	20.391631601424116	6.310514658131025e-06
LCN2	-2.591805374155964	1.488304756342673	4.053671790118419	3.285155816228688	0.06990899240916741
ESRRB	-1.8154788297726734	1.4876642572254222	4.375266657083415	1.6321026687444942	0.2014124664376302
GABARAPL3	7.50858666679709	1.5844095301244265	4.054133980131398	11.899438449340991	0.000561508695559153
GSK3A	-0.513928603968804	1.4895107163752372	4.459315235720906	0.12686212655989237	0.7217079404420887
AC132812.1	-1.1814814015046142	1.4895652226463247	4.036629125872934	0.6871786002743221	0.40712570442009355
CDIPT	3.4353710489605573	1.493591246200051	4.190881821617153	3.8604675953054155	0.0494365488352272
HECTD3	-0.15324719456059357	1.4881469192718255	4.118979782520104	0.011059154764943457	0.9162468536725316
MECP2	0.9553918618412868	1.488789356649895	3.7905563999259306	0.3932521929391477	0.5305948458038958
HID1	1.0750600120165277	1.4900389823691402	3.434358087365086	0.4923709175433224	0.4828715944266463
VPS26C	2.4650920516721806	1.4899852693395836	4.174523500803932	2.226008589984172	0.13570401338280522
CCDC69	0.18871921534659128	1.4878885980264551	4.17427788364799	0.016384692603484297	0.8981468320132978
DSCAML1	-2.488020774861544	1.4879154785548163	4.3518184665379005	3.035501971096096	0.08146134991377554
PDSS1P2	-1.6865568441749827	1.487929429925137	4.267380014881887	1.4086743138791462	0.23527658936852386
PLA2G4C	-0.5998004100755117	1.4881064945050104	4.171786390070261	0.17357180073161516	0.6769567500754807
RHBDL2	1.1769616295631171	1.4881487265344022	4.40990693738991	0.5840027789423736	0.44474762256585654
TNPO1P3	-5.58384295765276	1.4989862325498688	4.2368119016177435	12.765596648085207	0.0003530529615373197
MIR616	-2.423496050690335	1.4901596138534317	4.257002504792267	2.8810221085660217	0.08962911324888939
AC093663.2	-3.91253451724887	1.4965443413200465	4.161454062367425	7.03783402217816	0.007980548761555947
SPATA12	-0.8961194570602182	1.4873534220529312	4.360174001502566	0.3920715953737215	0.5312124884638884
CR392039.2	1.5191568907853024	1.4879956116123378	4.461464855589398	0.9394009776500098	0.33243194249750024
DCTN5	-1.3972095662769837	1.4882340493428805	3.671303274856563	0.9647819044726766	0.3259850138375898
GLS2	-0.9882557445841762	1.488146921596963	4.113484448788517	0.47825248123348274	0.4892149388490976
LERFS	0.43593257654186607	1.488687704028748	4.237291488582413	0.08575567549404894	0.7696439172552054
OR10D3	2.4836922612978674	1.489716268707929	4.26764267398086	2.2552947693178993	0.13315809814281082
DUS2	-1.0650126524182864	1.487911821878172	4.159689939286866	0.5566907788412294	0.45559665939026717
CRYBB1	1.3497151027697403	1.4879527001307007	4.4291978644349745	0.7548260952342503	0.3849525488277893
RPSAP39	0.2775742271022175	1.4872999059059966	4.748781522803354	0.035200165263063354	0.8511768433039908
ABCD2	-0.3175865804542188	1.4875985495623925	4.354996373126304	0.047963915795662615	0.8266448621365923
LHFPL4	3.148851613903627	1.4990448416897912	4.584195004324881	3.353129181161826	0.06707738891477148
PISD	1.4239570039839824	1.4888914869644283	4.3575800984457445	0.8334664172288022	0.3612720897388485
USP9Y	12.685080391285776	0.3481733902760323	4.597120816849261	23.14694085149759	1.5008177836537914e-06
DGAT2	-0.44410957340025153	1.4876261180860157	4.276646411092856	0.09443184927966541	0.758616819804667
AC079360.1	1.3839729036039472	1.4899469502847071	4.292202058199439	0.790752601992402	0.3738726521802721
USP20	-2.665765474649195	1.4883779844000564	4.033381818995714	3.4676348942893824	0.06258072885822566
IFNA21	-2.151822902928158	1.4964402685997304	4.110755036690988	2.2830315055009223	0.13079599627635227
MANSC1	1.5487891608405886	1.4889119316313255	4.078598949019866	0.9733905921324748	0.3238360282909998
ZNF684	-2.7370689464283338	1.4883691007494144	4.111001626397114	3.6471664122837026	0.056164689797744485
VNN2	1.4449617363662723	1.4887308681548175	4.280571597681534	0.8564006468057883	0.35474790913172105
ARID3BP1	-3.3803157278612037	1.4891678513164177	4.301151537045996	5.412297811473749	0.019995379165767314
ICE2P2	0.0650585670353595	1.487693721548115	4.2592873317994995	0.001964607350647185	0.9646462277866009
FMOD	-0.6127625193256074	1.488995231718566	3.985938818458121	0.1811826605126008	0.6703588446922746
CDHR4	0.0540491164153879	1.4878207707640854	4.278051323096792	0.0013569226722864869	0.9706154257585875
AC021231.2	0.9347866739732871	1.4883537562606473	4.275857667441855	0.37721181353607136	0.5390992167938107
ELF5	0.06184530172233874	1.4887158276689454	4.090280635466492	0.0017751721989398561	0.9663928387843007
RNLS	1.2150747219909495	1.4885605101358776	4.3311766853860565	0.6201233325810627	0.4310014585028873
TUBD1	-0.8091001635942274	1.4879815734724184	4.0763558294349425	0.3186310605454423	0.57243149109158
GIT1	-1.6519847541521946	1.4879081626356787	3.9223752993601413	1.3517045731857564	0.24498034197063906
AL592309.1	-0.806543439947567	1.487676069762546	4.313375814364747	0.3165920152145816	0.5736629531589061
NLGN2	2.1885945909125435	1.4926770831492984	4.217623755708699	1.810494047900633	0.17844897555749062
PENK	-1.4366399464153454	1.4891874053254521	4.244416142590598	1.0202343522507888	0.3124634265884583
ALKBH5	-1.189428913846923	1.4877069744033387	4.12876429477778	0.6964305782073659	0.40398567721290546
NCOR1P1	-1.324881083107679	1.488841170865744	3.972226100226008	0.8665240112498367	0.35191941007338134
LDB3	-0.45565933300634326	1.4876541392136158	4.308602900003619	0.09947357401894763	0.7524622826157069
ZNF713	-1.4222816656104316	1.4878202837914232	4.008561097399564	1.000062989450761	0.3172952667398885
ACTR3BP4	-0.7751084295700563	1.4878716996791834	4.161121767480674	0.2920229149840381	0.5889271056659288
RAC2	0.05263753587770155	1.4873750610107321	4.465973299803988	0.0012870261581809928	0.9713819130849016
PTGES3P1	-2.0053454014838827	1.4887106088211917	4.056093957760744	1.98994251431931	0.15834689011622927
FRG1GP	-1.6808552459260109	1.4886874634022895	4.3049426670733135	1.3990355807273822	0.23688511258914186
CEP68	0.47662578645059944	1.48825117888928	4.118234612289652	0.1021598746973531	0.7492529358893948
DNAJB12	4.878852259083785	1.5026172878935729	4.142759389672977	6.5984365088003685	0.010206835728858962
CD151	-1.5826427629793507	1.4881824020367929	3.7487974385352585	1.2400743142316557	0.2654567321404218
PSG3	0.2442163414490462	1.4888923656201334	4.378974510444885	0.027320616600768233	0.8687161281957781
ADAP2	0.43478962960505463	1.4883225050864368	3.889323051044285	0.08531558803962014	0.7702190950012578
CDKN1A	1.2724067195671023	1.492297098895537	3.957405964210344	0.675683668468551	0.41107701167831945
HSD17B3-AS1	5.486548179191188	1.6484608157446263	3.897905105195781	7.835239484588321	0.005123736461508023
SYT14P1	-2.16853782341346	1.488631605839737	4.2032790661591175	2.3210695050471344	0.12763224500162912
AVIL	-0.287933005027125	1.4876153139461603	4.287566157235262	0.039358825919102	0.8427394797749719
RASL11B	0.06664439776102023	1.4874801973053926	4.393328245503556	0.0020611812754580683	0.9637882942288296
RAB6C	-2.784127983252692	1.4965678435973226	4.1593537369982085	3.7691733119911035	0.05220542866337674
ZKSCAN4	0.6057733797986214	1.488566607170052	4.290462575767341	0.16323994600773872	0.6861909269606856
OR2T8	2.8081739463524	1.4900094199297336	4.291044010682649	2.7762558412629517	0.09567159030334274
AGAP13P	-5.0054473738578915	1.492591555391716	4.247709087967676	10.694299033357403	0.0010746618436370168
NIPAL1	3.6805776669701493	1.498114418123027	4.308272439443955	4.3057182558645835	0.037984452194554284
ALG1L	-3.620233718878287	1.4901175321991598	4.332134275548086	6.127129496832097	0.013312283835413845
ADAMTS5	-0.3937048493953879	1.4886259766975751	4.0840007535866345	0.07401670337461042	0.7855758007463141
NPM2	2.6188557919393407	1.489564921861073	4.400976185015913	2.468468091143528	0.11615107977845127
CYP39A1	-1.3550275113983818	1.4881961408324187	4.125220356004932	0.9066355989933612	0.34100867202275814
NPM1P30	-0.6083120914444264	1.487506136617132	4.332933875184866	0.17860249153384444	0.6725769980821591
RPSAP12	1.4036246888435688	1.491166010268308	4.050482765745592	0.8113977677024522	0.36770732270121054
ANAPC1P5	3.1433123203903945	1.5195271786809694	4.043944691770736	3.349009844449455	0.06724545120752688
KCNIP2	0.9734554467193929	1.49010143579089	4.409122003490856	0.4074207476001277	0.5232815435154213
VDR	0.26923508662975676	1.488285152318409	4.156314484020594	0.03313333209342417	0.8555626075040342
SERPINB1	-1.0965394664780017	1.487840286329561	3.913250108632444	0.5906300242557769	0.4421755956146095
ST3GAL4	0.9863642962595847	1.4890050045358378	4.090485784821836	0.4178995831419918	0.517986976420117
GMEB1	0.3046904866797491	1.4880279867254256	4.130247721747612	0.04233269783951954	0.8369868919358239
RNPEP	-0.17154943646337595	1.487983808742116	3.967184694059984	0.01387395758442267	0.906235824171167
SFTPB	0.8499618229592071	1.4889846652426173	4.2261635680434635	0.3143869961467729	0.5750005434416531
ZSCAN31	1.7383012014416448	1.4918025738786735	4.08761363994128	1.2003705310100514	0.2732476336627394
NUDCD2	-1.0970703878985608	1.487606180464938	4.339294565353302	0.5911190889497533	0.44198669996007134
AC109587.1	2.454317118765551	1.4911682517682896	4.279278907014136	2.2093685187781844	0.13717481183512695
STAC2	0.1771578743885702	1.4880297978391839	4.176855406147071	0.014450365343613214	0.9043170558555584
GLYATL3	2.3348987598857365	1.4892444020505855	4.364032084962198	2.026975191521899	0.15452789235300377
FMO6P	-1.3934406768269298	1.488578033224386	4.436348153462739	0.9591306696367212	0.3274060021681236
PHACTR3	1.0683442791884394	1.4879896128653816	4.402000667948956	0.486413292731136	0.48553162984044507
SLCO1B3	1.4654528682461474	1.4879314476378893	4.553269334654848	0.8790990348043621	0.34844856526808643
CETP	-3.369857135462194	1.4909937903306032	4.097736238052751	5.379924810788076	0.020369755921196192
TTC23	-1.0750125266453465	1.4878493020670436	3.9537795157378897	0.5672994503847768	0.4513340428307706
UBE2G2	0.09582980526231281	1.4886710114974477	3.6639427928501904	0.004254442417519044	0.9479939909758993
RCHY1	1.1650916178839692	1.4881082638465601	4.42623916919127	0.5730582425600588	0.4490462050972618
GNAL	-1.6982367412089368	1.487971245541409	4.1887592384595616	1.4283256243628433	0.23203789192645136
PLCXD3	3.0049208395517613	1.669812122747244	4.451057857128102	3.1040125590024275	0.07809957795754258
ACP3	0.41989702053085887	1.4906686180018334	4.0640397452429795	0.0796480331036662	0.7777749530485667
KLRF2	-1.8152583138710456	1.4877173070829672	4.223380848452172	1.631913924655123	0.20143853014234583
PCDHGA8	-1.9653257935828705	1.4892338038030681	3.6212806808307243	1.9120970751281234	0.16673049813006444
LMAN2	0.14216029812179487	1.4895390411994391	3.9321682701540683	0.009327149712500926	0.9230621876447398
RPRD1B	0.15516357840848402	1.4886505918253217	3.8786346524282487	0.011104847446709698	0.9160746503899373
MFF-DT	3.316188569040417	1.5066618357940114	4.145470285983666	3.644388194989638	0.05625846991838823
NELFB	3.030228458614488	1.4912875646493489	4.138011579690035	3.1494321648018904	0.07595338977884984
LGALSL	4.319186205336872	1.495175154855641	4.427494847533905	5.50868761875202	0.01892224013986756
LSM8	-0.8873300976877904	1.488234337458946	4.008048098881645	0.38429510847683446	0.5353134834998499
SGTA	-2.7976064418435405	1.489952917609006	3.76191725433443	3.804751346187878	0.05110736366413233
SNORD115-4	-1.9742845781297975	1.4953009028840627	4.0902942594430165	1.9299500263143585	0.1647639123697046
AC244669.1	2.0006464640541153	1.4886159200054223	4.533828552196236	1.5457996669639158	0.2137565965669309
RPL23AP74	4.926843157878173	1.5158698908530477	3.9688571126573144	6.6768738282146245	0.009767177634155376
GRK6	2.1467793688690424	1.4886567199724556	4.445478929075797	1.7508170643841794	0.18577404896095345
ZNF767P	0.02962947460310726	1.4877057990097582	4.218723630530682	0.0004084557169861114	0.9838756214002008
GTF2H5	1.6752744736807725	1.4902577251574551	3.6671567382534485	1.123612115826468	0.2891419993591214
OR2Y1	-1.5140847130081385	1.4878496927254696	3.9686007397325618	1.1343331946261088	0.28685294445142556
AC064799.1	1.973425566253957	1.4939285705606828	3.908628460284587	1.5087731383213168	0.21932639005780072
E2F8	-2.7432844206943097	1.4891900476796767	4.275226253547168	3.661926467968133	0.05566923003637288
OR10H5	2.114213017952637	1.4905755400465166	3.9410671748961605	1.705316081686611	0.19159421447106412
PBOV1	2.8581791672412797	1.4897233135113703	4.443190644743124	2.8595171001168325	0.09083476400770303
PIH1D1	1.0772386066764406	1.4893700977798061	3.482852979973315	0.49409291187540916	0.48210720885243363
TMEM167B	3.4312169094600566	1.4916754121778062	4.380845544300025	3.8531480350410803	0.04965271429372236
IRGM	0.8817632032367355	1.4876367200730998	4.394147826270953	0.33736074740725996	0.5613566245700274
NCBP2	1.2485886131312145	1.489181486597152	3.7317547820222554	0.6524997343646035	0.41922037459330086
HNRNPA1P13	-2.3936305466500407	1.4878385397803682	4.321478807870661	2.8159877513571843	0.0933294315740022
CC2D1A	0.3379552606635098	1.4885105871222652	3.7746956452809513	0.051949541336199445	0.8197049977364502
ATP5PO	1.7357822591073635	1.4893930848223607	3.9868186394292486	1.1981247460232467	0.27369680351227466
SPCS2P1	1.3887326942923561	1.4885448762957563	4.329558239774921	0.7959561137369349	0.3723051819392801
FBXO15	-1.1541385868492353	1.4883572738639048	4.133316881067006	0.6551786832494102	0.41826722735856736
RPL21P11	-0.17855972885368152	1.4877714928421362	4.081383012742905	0.015041262057501115	0.902389942466598
ZBTB20	1.9883002208009488	1.4923068077189303	3.5145858003385526	1.5287617201117065	0.21629838363774376
CCKAR	-4.596934972716435	1.4914122370513576	4.1271017339183045	9.292423655367564	0.0023010352287553184
SSTR2	1.3498331905620211	1.4886686393266917	3.969649113232575	0.7547992304946689	0.38496100682670253
ZNF34	1.320946135180329	1.492424049425887	4.405110320671161	0.7247573936334888	0.39458781768432816
NOL7	-0.3827053538169575	1.4883234914812251	3.756635656281171	0.06991232205858822	0.7914644817954124
AFG3L1P	-1.0328567405950544	1.4889832797460987	3.9645939700546924	0.5232761284749117	0.4694475148048466
PHF23	4.003974420305244	1.4964895774190612	3.985549614570816	4.905635315803785	0.026769202701160406
CETN2	-0.1934558010727769	1.4885828420748184	3.7629955570144724	0.01767057615341372	0.8942481719436672
ZNF396	1.3756680689117715	1.493166531092444	4.056666372049713	0.7809006739065225	0.3768658231827626
HHLA3	2.7083871155809303	1.4916302835412176	3.9850467756823957	2.612477435475064	0.10602600767144897
AC092681.1	-0.08903491373948892	1.4873260146869545	4.578365777081404	0.003717506127330239	0.9513820220183059
PLPP1	-1.1069147030694053	1.488558462326593	3.6995526792911937	0.6020526500518848	0.4377959171131297
DTD1	-2.928882255105629	1.4883087255518357	4.272680093660539	4.1448295326444295	0.04176186001072441
CLDN1	-6.313490696000992	1.5224107690892679	4.140647936986363	15.387440717939729	8.756839005766312e-05
SFTPC	-2.2119607313760135	1.4882931907432109	4.276356004155216	2.413269939476713	0.12031082192493807
RPSAP53	-2.934308809259524	1.4887139657560973	4.079572525519665	4.162563762882854	0.04132680556725059
PINLYP	0.38279525893220273	1.4880461168326802	4.187613872557997	0.0664055266209509	0.7966440819564903
AC109635.4	-2.8116565261684943	1.488731263839065	4.036920873291385	3.837110248344022	0.050129849929997236
COPG2	-0.9325550964729423	1.488545087587112	3.8282047199968123	0.42512994959032113	0.5143883351073155
RNFT2	-2.723602191087901	1.488565723842744	4.120743645811135	3.612635453116578	0.05734218173927273
FOLR2	0.5882320764163058	1.488659834587274	4.181327618557035	0.15410660415497546	0.6946414295150608
ASF1A	0.3188519103704551	1.4885896785469837	4.014322443742197	0.04630949448281285	0.8296141904825203
RPL17P34	-0.0037805310489203345	1.48871158683953	4.194979086199679	6.665285411600053e-06	0.9979400866391966
GOLGA2P4	-2.3819048293519227	1.4880086461968154	4.287053206457075	2.7892406408295614	0.09489918746455221
AP002353.1	0.19522826157914663	1.4878649659376804	3.9777020136637127	0.017525665029126003	0.8946801465274632
RBX1	-0.2301886853018999	1.4874936223475705	4.208365641351449	0.025071214858833457	0.8741897380626722
OR11G2	-1.7781231994642912	1.4909323041526932	4.089981137122654	1.5664102720192474	0.21072909599267536
TTLL11	0.11221202926520342	1.4881074252975393	4.10087432138251	0.005825371785761035	0.9391612342612577
IGKV2-29	-5.645436342571457	1.4979068169730096	4.12582287487789	13.002738017612295	0.0003110358416022388
AL139099.1	-0.06966738407714763	1.4880743057809454	4.388450506917551	0.0022731578264441055	0.9619731505956731
IL5	7.131648151524001	1.54569251782477	4.446147243413756	11.165782824300194	0.0008331980474435192
KCNK2	-0.4870600660568566	1.4877499177286442	4.173643924894514	0.11384365449930556	0.735809917660003
GCSAML	3.795658163241838	1.4920652187966317	4.731553993437137	4.517567322711912	0.033548501097318585
COMMD2	-1.62678016928367	1.4887917566267312	3.794816378047883	1.3107701812766699	0.25225525719526987
PCDHGA11	-1.7081909325012252	1.488648855228132	3.7041510328162772	1.445842097398959	0.22919629669389474
GGTLC4P	1.4509469032733402	1.4889015284433167	4.277320794687278	0.862801409392965	0.3529559227737813
TCP10L2	-0.6081357049530582	1.4878069813819317	4.218146699286273	0.17851196398356706	0.6726551660661666
SLC35A2	3.322962482771088	1.492337756202626	4.229276676262093	3.6588473381327304	0.05577220501972612
TAF4	-1.0838843547659647	1.4888593663329472	3.3523137667487677	0.5769703329853471	0.4475023099412524
KRTDAP	5.876262852770252	1.5138966707029438	4.392553698831191	8.586303889267072	0.0033870077702434003
PHBP19	1.037481533014273	1.4887230446031658	4.060411166853088	0.4601452467903755	0.49755609972708437
CDC26	3.0687851905583226	1.4904641706259838	4.319723042119572	3.2156913262737277	0.07293537539540519
AC007568.1	0.3279085038951375	1.4880073442119435	4.220693789871367	0.04893421646940865	0.824928303132134
AGAP3	-1.2111439260518513	1.4877925265735064	4.091618750924898	0.7224727568826772	0.3953339960075475
CD226	-0.46623524807329075	1.487894567882503	4.078999932170424	0.10421572315593863	0.7468280806252783
SMTN	-0.5709247520508177	1.4880234245634802	3.9895261323544315	0.15703707379476306	0.6918991914316673
NPTN	-1.8181357791523394	1.4885268646531824	3.69039738478941	1.6373736500399616	0.20068619497415668
HNRNPA1P23	1.1634891174403	1.4882479119004828	4.336018919993668	0.5715937308483632	0.4496263043494315
MARCHF11	0.47711818429660446	1.487627690732106	4.345639358581446	0.1023695839898906	0.7490043603664962
KRT25	-1.8001922891098676	1.4878306814276974	4.290500651189351	1.6050353630544265	0.20519108359036942
BCL6B	0.8530790446021747	1.4881647189181968	4.168191972075567	0.31661792636777975	0.5736472716428321
CCDC22	-1.1191050809273209	1.4880598473431488	4.079676726645849	0.6155274681141805	0.43271417891536634
GBA3	-1.6656813177120562	1.4893222410538691	4.093731907408484	1.3736361465460547	0.24118812457304198
SLC23A2	-1.5984934509052442	1.4881827800731244	4.035837388909081	1.2650736901780597	0.26069289072044266
SLITRK2	0.004382870918276798	1.4881204705932558	4.045010727872583	8.953913798848134e-06	0.9976124863243724
FEZ1	1.7901843118439023	1.4898533971479688	3.8231388064235023	1.2672270157528445	0.2602875351348932
ASPN	0.7207222303382474	1.4886493938423322	3.877352397908456	0.2287445471248084	0.6324562943531575
TEX13A	-0.8731378489437076	1.4877156315012838	4.353402397798382	0.3718482672940837	0.5419985238327347
ZNF180	-0.2550746231751276	1.4880048317858858	4.116739397857104	0.03082965457187825	0.8606209667017437
SMO	-0.5251524233296413	1.4898694178740088	4.306633000520142	0.1325574768590485	0.7157949583532293
PADI4	2.73142724414523	1.4901669416934549	4.385747460572911	2.649963573181118	0.1035522690445879
SDCBPP3	-2.4350182023219658	1.4888447308937	4.2070232715404225	2.911546094849676	0.08794752653752606
DCTD	-0.4963841550479619	1.4883733765523395	3.6521242483995944	0.11830231418611703	0.7308831105952258
KPNA7	-2.194927345304556	1.4878724295306063	4.142342584040568	2.377810461004664	0.12306993274268978
LIPF	-0.7842841296128953	1.487675061172273	4.181878558507956	0.29910194312509475	0.5844459702127898
ITGB7	0.4084276226154841	1.4899513628357892	4.136971200235936	0.07542347829685525	0.7835979396601976
HMSD	0.5655081003150794	1.4877732142307318	4.431612492233816	0.14273052382084472	0.7055814510610374
TSPAN17	3.7580079728816473	1.4935942840521983	4.244774836672799	4.446965090549682	0.034963329969738395
PCDH10	-1.0750994553537563	1.4877175402284488	4.126921561627732	0.5674385607407046	0.45127856312987535
RIDA	-1.9191813001791882	1.4885611043130362	3.9051105583304615	1.8237188148912793	0.1768712529641876
SEPTIN4-AS1	0.5829620127571723	1.4888781075577961	4.096682834998177	0.15146619627363833	0.6971381279523913
CST4	-0.26304787463319496	1.4877856465722206	4.291553227214729	0.03279795002250552	0.856287480937572
ITGB3	-4.07039827806089	1.4920243431210372	4.102394867679539	7.539575945198649	0.0060358246620962844
PSMC1P7	-2.344401604232672	1.488648240403676	4.078786669103061	2.7043309832133957	0.10007605594186987
WIF1	0.8557741211920177	1.487931540089687	4.381883356337026	0.3184915753205928	0.5725155661242869
RPSAP36	-1.5732194262658796	1.4878236278544679	4.103179003536234	1.2252959679834774	0.26832381462346394
GJA10	0.14450174524320336	1.4885098353497774	4.176978179696141	0.009637380732016254	0.9217971751655494
OR7E55P	-11.956745024189352	2.880087167568395	3.883109384277783	36.55725680465086	1.4824703531130831e-09
UBE2E2	0.7783483141678327	1.4881015876984047	4.300123561781901	0.2653851516099692	0.6064443878640455
BMP1	-1.8519290122633405	1.4899272913126742	3.9978173901167695	1.6982275230610036	0.19251994165727299
FAM149A	-1.9008727218220758	1.4883754793559378	4.19392463230639	1.7889319503411265	0.18105634830691555
TMEM255A	2.143953758955601	1.489629577242151	4.221312764922651	1.746861661056144	0.18627175219091294
ARHGAP40	1.226133172313985	1.488600237777543	4.1395294445007735	0.6308188369152283	0.42705511817334463
NDUFAF2P1	7.4584833590105015	1.7617293432086143	4.066323569616453	11.764902224791044	0.0006035805277953508
ARFIP2	-1.1337219714218145	1.4890478685350392	3.8544120819779955	0.6319580718314128	0.42663798873305137
RPS4XP8	-3.690476314657053	1.5211926673433482	4.034023938285167	6.3650324422043525	0.01163909672819213
B4GALNT1	0.700452154301443	1.4881794848641923	4.1431484911391	0.21646553596892204	0.6417463006601225
PKNOX1	-0.4408355660651194	1.4882309859295355	3.849328974150712	0.09304886849540495	0.7603363531130862
CARMIL3	-0.7735811426671136	1.488029701505899	4.22678102602377	0.2908365737602203	0.5896849322919402
DNAL1	1.5915585704742627	1.4922280986845446	3.8595238867143506	1.022565251022428	0.311911296278764
SPDYE11	-8.137095908601523	0.0	4.057639436756081	23.376636692381947	1.3318636242529724e-06
LSM5	0.43076873212713346	1.4878298360812399	4.199694392738071	0.08376484953824814	0.7722587847413189
CHRD	-1.2007561529404336	1.4880860665764746	4.22004772711985	0.7099232156920579	0.3994693036014042
ALPI	-0.6451722899235715	1.4876165669299939	4.2150383807677025	0.20124223070229164	0.6537200160999079
GRK7	1.0329294714632828	1.4882899125749647	4.1585386993932705	0.4563424396203928	0.4993383182372493
DSG2-AS1	-9.534412856727313	1.6962517314636554	4.16712835188399	27.340329049279305	1.706156072608674e-07
PPDPFL	2.916049553218569	1.4905262094445877	4.439155363309838	2.954537636562222	0.08563679769924455
WDR77	0.3547587126941528	1.487919085515718	4.154303076485892	0.05716565161427667	0.8110331631667076
SYNRG	0.6689603177955377	1.4901805862969466	3.160662870221542	0.19802692975315495	0.6563181871938384
OR4F28P	1.1498053988831487	1.5033405968622986	4.2679624276986186	0.5568034735273883	0.45555104641403543
NPM1P26	-0.6286501090552632	1.4875498145852044	4.354345472991779	0.1909114031358996	0.6621591447568935
AC011979.1	0.47550908594608443	1.4995548805863705	4.024782348984889	0.10149254390043438	0.7500458219620916
SNORA20	0.8019664003111028	1.4892020995980215	3.683631614889842	0.2811583369343289	0.5959430049161668
OR2V1	-3.4214781897372224	1.508387942868902	4.015172427815135	5.52559343109975	0.018740245275446276
FOXO1	-2.1497990108206135	1.489178095393839	3.949103584813248	2.2825038893199583	0.1308404901900957
FAM71B	-1.2082981669389001	1.487705309548028	4.175072256688961	0.7190497572210859	0.39645578298177875
PTPN2P1	1.042537217019451	1.4882896469373443	4.3287419027402265	0.4643274510470903	0.4956084473594845
SLC25A40	-1.258142954697194	1.4887077185628887	3.895627118211176	0.7804232830717766	0.3770117160443489
TMEM68	1.5514975637407986	1.4891420842369922	4.2199909837693035	0.9764091802717587	0.3230869325072856
TPM3P1	-0.41663765334286174	1.488187801963883	3.917383672028369	0.08302329486836157	0.7732413875290571
AC068643.2	0.2449460041693813	1.4884910626826056	4.274458073376275	0.027476446123301912	0.8683456632712516
MIR3911	-2.1599729855301604	1.4891380818228224	4.091201496933509	2.304258619987337	0.12901982761537897
XRCC4	1.5124505207049048	1.4891847478461828	4.064545970973325	0.9318663670472986	0.3343784199264935
AC110768.2	0.283659381942047	1.4880921315327	4.164697534957063	0.036750633922466136	0.8479736428721797
SIRPG	-1.6347145582989355	1.4889304115035429	4.102337353551931	1.3232965034076614	0.25000128727581944
AC122713.1	-0.12011490057798507	1.487674495972376	4.271701676135388	0.006779721158224561	0.9343770927467829
MAP3K14	0.4249337776566151	1.4882303356082334	4.02459803438557	0.08154993359287843	0.7752078742075893
ARAF	0.002761191458585676	1.4881034845705028	3.88909648138945	3.554306850617195e-06	0.9984957595480309
B3GALT2	0.38814949369451623	1.488016935441612	4.180849459821394	0.06824198558932437	0.793913856408856
YIPF3	2.26938955632474	1.490252911717565	4.0023337645906425	1.929238625174854	0.16484176719565596
RPL21P28	1.0944827655303266	1.4884663926139716	4.098292933970795	0.5092772901375611	0.475451879108314
CCDC88B	-0.04181238531214256	1.4876496436887179	4.146590056777745	0.000817438055561226	0.9771908908898632
MCM3AP-AS1	3.400418388468194	1.4944088721578983	4.119294078541373	3.798073776679555	0.05131157981243967
HSD17B13	-0.9753559664205014	1.4888411257540053	4.091792469707618	0.4655889585155606	0.495023483977419
CRNN	1.0292517468418623	1.488971432233236	4.121770915107613	0.4531718770011892	0.5008325166536065
MPP3	1.111457344490049	1.4895139173359737	3.7766702197673525	0.5242916669323883	0.4690166984181826
KRBA1	1.7629068562281567	1.4893973357893802	3.9656641636735626	1.2321724760034343	0.2669849588873731
AC092821.1	-0.41247959406174745	1.4877681966370941	3.9215061968302938	0.08133017948026122	0.7755028209914208
DHRS2	-0.3648002424484924	1.4894970395663933	3.491413557581727	0.06345547833858944	0.8011154930645887
SLC39A7	-1.9176116989667424	1.489926590721711	2.9599355565120846	1.82263328267463	0.17700014938162512
EI24	-0.5047404927804301	1.4883844645498319	3.8402693249582294	0.12236234048340222	0.7264863310867649
SUCNR1	0.9844595663294525	1.489588844182577	4.181587323274507	0.4163529858966797	0.5187624659650392
HAUS2	-1.4981547435681934	1.4877519789781182	4.107239859563365	1.1103239312803623	0.29201154391197087
SAG	-0.27303576825206183	1.4878373640915166	4.155441573697213	0.03536291015974413	0.8508372315605652
NUDT17	-0.4472118520167057	1.4877245514066155	3.995598462132565	0.09579710113076345	0.7569327942870112
TARDBPP2	-2.8964324022525583	1.4892787363411817	4.00234907568714	4.058878722808679	0.04393966656701693
AL049830.3	0.08817496010728566	1.4888364956062627	4.125180366027593	0.003602550435537921	0.9521387102536123
VSX2	0.07485249572866874	1.4889635066356481	4.144044178321482	0.0025988656096913587	0.9593421983314467
SEC11C	1.4073922625020292	1.4893286274983581	3.937777726757546	0.8157828038174202	0.3664160672368638
TAT-AS1	-8.314507557322607	2.148653019450989	3.980316335398544	22.569742532634393	2.0265122578257422e-06
DAP	-0.9629958087504058	1.4881546337665457	3.736152588034834	0.45381160916590346	0.5005304177724068
SPINDOC	-0.4926497042258485	1.4878972763257956	4.048980657080984	0.1165093544161131	0.7328516533238778
USP44	3.2624066341691296	1.4961200860201347	4.20308601793227	3.5528669135927657	0.05944266299350767
ZNF408	1.6129941529611291	1.488266283595806	4.395649558579212	1.0482318890644464	0.3059146503574967
PKP4P1	-0.4490019181194667	1.4885418880524337	4.1080487018726375	0.09654563795075433	0.7560150580860675
STN1	-0.3149776701894297	1.4876084752953838	4.2481142208767775	0.04717333823179004	0.828056972749923
AC127526.1	7.671232327234595	2.935165241744727	4.3493861104940255	12.176284475237075	0.0004840095832807287
IGLV2-14	-0.6721436182684613	1.4882874896795295	3.5746061310802855	0.21875946211459052	0.6399867759269458
TMEM169	-6.130955642468613	1.531648362126568	4.03053525412227	14.71477145602232	0.0001250626688893551
NUDT6	-3.235294773482643	1.4901860752581004	4.076270551066613	4.994134363316338	0.02543337217302153
WDR97	2.7323103471867847	1.4904086072570486	4.249673270526354	2.651203858253318	0.10347150949388335
JPH1	1.6860779510088901	1.488701166888825	4.227227259878595	1.1366947571225623	0.28635182683701016
HAUS8	-1.0608671969065828	1.487688133113274	4.158421155619628	0.552238814433025	0.4574043560181881
HNRNPA1P46	0.7519600877300032	1.48817137173981	4.236288105442429	0.24825988706466973	0.6183030182879561
PRPF18	-1.0597323661727325	1.4888793764103831	3.476915373296419	0.5511449878909787	0.4578502297870598
SLC25A4	-0.6319358680438993	1.487678329320841	4.535381731142134	0.19289001406782091	0.6605220903376027
EPS8L1	0.24812319099746705	1.488171736718403	3.9529326710863097	0.028198101749666193	0.8666439310497425
SEMA4B	0.732444433130142	1.4884892981189832	3.8103934928133674	0.23596554240632273	0.6271353196729477
FNDC4	-1.6704833493366553	1.4890933961565318	3.9021682556700985	1.3823325734978624	0.2397042245132232
FLRT3	-1.695063221062514	1.4887819179557442	4.11099708246401	1.4230509154390987	0.23290188943546014
LGALS16	-2.9756467157378084	1.488808059726083	4.234906585646342	4.27124029275123	0.03876262729308493
PODN	-1.2247230716558881	1.4885437773225936	4.002958884049265	0.7390084649418753	0.3899786873733113
SEPTIN14P24	9.485278249883452	2.226896734608232	4.118115700768677	15.949564516745902	6.505274300266505e-05
ABITRAM	-0.22322696962912306	1.4898768840876653	3.8224713359516356	0.023568695330627776	0.8779874364196423
RAB11FIP3	3.1746310567693676	1.5255131238677497	2.8037068578195408	3.4022330631974214	0.06510822137109905
CREBL2	-2.355339299695287	1.4886632860498485	3.693268361123639	2.730039536222762	0.09847684704367773
TM4SF4	-1.636072515479338	1.4881402542694373	4.071855671199573	1.3254356284046054	0.24961885031650854
SIGLEC1	-0.2800335856120586	1.4887402360029034	3.7928437686124625	0.03721716010337239	0.8470235829154755
SUMO2P17	3.7110222765375354	1.4940878820462116	4.30796753455315	4.361186476282143	0.03676668961079605
DDX18P3	1.0518993963655447	1.4883892405397674	4.013491002148563	0.472335545976712	0.4919146658829978
KANK4	-1.6643177688412671	1.488792612182152	4.1241967757936155	1.3714631235767811	0.24156065785080194
AC092747.2	0.737048344857637	1.4878939306022099	4.319005837980104	0.23884364145142456	0.6250425480420913
CPT1C	1.8699019777549828	1.4891835717195079	4.143102854671988	1.3699372095013693	0.24182267227205842
PNKD	-1.0001750282437587	1.4900769239443687	3.7541047342779565	0.4901059160390737	0.483880061535949
ZBTB4	1.7138201766436538	1.4890066278893044	4.129409927697377	1.170768977263732	0.27924329272520726
TMEM14A	5.300000529117546	1.5123767639516639	3.946163081560637	7.432885216792446	0.0064042579296979246
FBXW4P1	-2.0814174641366847	1.48859385742421	3.904847032214243	2.1413025208010126	0.1433801087788267
OR2D2	0.5545596842457728	1.4884097498661417	4.225036493434785	0.13735607663465998	0.7109237067331056
TTLL1	-0.019556885834489467	1.4877524760851148	4.039972777180932	0.00017855817760903392	0.9893385319548319
AC108751.3	-4.783732583626679	1.490682392781643	4.435262739794373	9.926925517137242	0.0016287836762735742
CMTM6	1.2632820689221136	1.4892246090597827	3.6684167358401356	0.667065627075722	0.4140765374211939
CRABP2	2.418624089393771	1.4969419194248992	2.5029349430119914	2.1531731407606323	0.14227557686843437
AL355802.3	-1.3003937659982496	1.4883035541857266	3.762798574659348	0.834407719941062	0.3610010795406149
OLFM1	-0.4012999002780751	1.4882931112817805	4.0141513975881065	0.07694089151949868	0.7814866387490091
AC026956.1	-4.154016662383916	1.4905587056389862	3.9755875451304723	7.820660290851038	0.005165232160868554
FAM86C2P	-1.1379513421276506	1.4884676900612845	3.7683358547262134	0.636590136478965	0.4249482621257119
PPP4R1L	0.1435815763601201	1.4880949297299275	4.18712840862774	0.00951357383978646	0.9222995150573894
RHOC	2.5310735341141655	1.5001904033186988	3.096409796861868	2.3286024825213865	0.1270158636760549
PTCHD4	0.6573915252718328	1.4881900407258593	4.2096077216301175	0.1913578484517089	0.6617888868183013
ACAA1	0.07777300042505426	1.4876983967336048	4.1850776380823715	0.002805074781168315	0.9577614225478448
ADIPOR2	-2.2555434630818105	1.4883756954565641	3.849094996765833	2.508574188164939	0.11322833462300315
PALM2AKAP2	0.08543062898171039	1.487403538582251	4.35823229712351	0.0033826478133462956	0.9536207561140329
LHPP	1.3461786897481849	1.4937593103466824	4.271738178021614	0.7502395290013055	0.3864004050708707
RAP1BP1	-0.4310278071294613	1.4881954281699268	4.178137568306668	0.0888846464955364	0.7655999140094759
IRX3	-2.942045574566719	1.4888698281510875	3.8381986748311325	4.182993354616457	0.040831523217091166
CPNE5	1.5440280296706888	1.4895755034478086	4.03186570304204	0.9675536872633828	0.3252910409105473
KATNB1	-0.741806027083714	1.487588649084017	4.101657004483041	0.2671354901909808	0.6052598146273571
SERF2	-1.223645865016207	1.488428196585243	3.7468389175636982	0.7377128413736429	0.39039452302798194
ZNF512B	-1.2115266546710302	1.4880381240231864	3.6062208977693113	0.7230590993778776	0.3951422987107991
RRAGA	-0.4427578475571081	1.4901564035488966	3.860741224769429	0.09381986717801283	0.7593760190242806
SH3GLB2	-0.9113832523162482	1.4885531783557786	3.237458996463248	0.40587222267989986	0.5240720725983882
FIGN	-0.5554366321225254	1.487832361960539	4.081579654733511	0.14856130647403631	0.6999140339530896
ATP6V0E1	0.35216785841217574	1.4880338518812168	3.8768000626403927	0.056345830803252284	0.8123676143586207
AC018638.2	1.76615999463221	1.4899639382119714	3.5817297755011825	1.2368694748225906	0.26607523643294045
TECRL	0.5027146330272828	1.4887300314373038	4.075364922216413	0.11338685765161216	0.7363207093648301
TRPC7	0.7898874019421923	1.4895541566435855	4.118076124187538	0.27291711096856375	0.6013816283769408
MED6	0.6744090227446127	1.4888559071955643	4.011706386590447	0.20110056749053484	0.6538339623992064
RNF175	0.8722020988686869	1.4881358789623162	4.205921374167735	0.3303709563445665	0.5654407371466904
DRG1P1	-0.8995640958398708	1.4892702029912406	4.143664277506064	0.3950418926424675	0.5296610035501527
TBX18	0.8358985038685361	1.488425676642815	4.1592922011169176	0.30447157402542047	0.5810926306000381
POLR3GP2	-0.2889602286789526	1.488128989635203	4.170168046529031	0.03964068332543036	0.8421847700689284
B3GAT2	-2.148617430090321	1.4880265744688024	4.145806395598254	2.2797864752544115	0.13106991750423325
FAM3A	-0.18715890890910847	1.4878153078328074	4.0089440803851675	0.016533508065606384	0.8976878642844164
UBL5	1.6374909099193409	1.490062274918368	3.554158544143972	1.077893964381957	0.2991691686758218
C6orf118	-0.8780473983002881	1.4880025214801265	4.221562083984857	0.3761409273055314	0.5396758174331844
ACKR3	-0.3595257735185081	1.487717543092307	4.016071912284844	0.061611629890869324	0.8039665904406527
FTH1P3	4.7601871731710705	1.5154945001074813	4.063233998527858	6.362856244609397	0.011653380150583955
U40455.1	-0.4905654714676453	1.487706312458964	4.008474258380513	0.11552448354988343	0.7339401747869403
LYVE1	-2.961776564866785	1.4897474425196373	3.801148708408247	4.235985231369369	0.039575647780172356
KCNJ5	-1.4229825432827925	1.4880881149284926	4.227044322420374	1.0007018596855453	0.3171407379436214
TMEM132A	-0.21049439701791836	1.4878112542092778	3.92749510852336	0.020938165742283132	0.8849475325096652
ZDHHC3	-0.1396753639777054	1.4890969348917396	3.7133986538040684	0.009178416076675688	0.9236762003907869
ZNF883	-0.02429440070957875	1.4891357025365024	3.853419069620102	0.000275605745031271	0.9867546253808532
CRISP2	1.2293082436725509	1.4882474255645022	4.31424004093051	0.6338247398941235	0.42595583521262137
EMCN	0.4869654176943878	1.4896404922653463	3.9879309773016782	0.10652837040905538	0.7441316917616378
IFNGR2	-0.9030250536653136	1.4897647692729892	3.071630798599012	0.39828789033236944	0.527974788734827
INO80C	5.157238377210014	1.5130279403010467	4.314055804656129	7.144419110787311	0.007519762755007498
PJA1	0.5996695936935748	1.4894029598341871	3.7129421603558375	0.1600362804145945	0.6891231164921687
BTBD19	1.5555200159549778	1.488794902363552	4.1918017729598605	0.9811032647974116	0.32192657957092113
IL17RE	-1.5682679645097453	1.4883541223879606	3.8128784296698415	1.2174582252043322	0.2698600537135952
GPRIN3	0.13518250529674886	1.4885809813649278	3.6007605222486374	0.008440543451413873	0.9267993962243082
C19orf57	0.39051263034881495	1.4876179910742462	4.295779391151755	0.06906347707090532	0.792705267779017
SLIT1	1.132280135593271	1.4882681730380942	4.144807014454716	0.5428976252238265	0.4612343313419085
GRHL3	2.01804625482248	1.4890309604193999	4.230770354046304	1.570324180874934	0.2101599410382669
CARD9	0.1141536996460909	1.4878105538890078	4.023818578257814	0.006028056469467913	0.9381139779769212
GPR22	-0.6333125085793508	1.4876625168527415	4.24339525332921	0.19379758400707203	0.6597745385000844
CLIP3	-0.23517053000643975	1.4882000771818793	4.001827128836449	0.02617660179128478	0.8714697735180352
ZMYND12	2.2829970354477167	1.4900605482244305	4.237288233895959	1.9486869846328432	0.16272841092045334
RAB30	1.4768913929673517	1.4924014415695617	3.7183928684126126	0.8915812675694745	0.345049158878989
ERVV-2	-3.606729232818095	1.489771794963641	4.139268066987831	6.087582529610138	0.01361352275737605
RPSAP4	1.256827801066255	1.4885817262382306	4.041074364060296	0.6607017422437735	0.4163123111634588
ACSM5	-1.3455526145965615	1.4888207646994898	4.080672678362761	0.8937073014412746	0.3444746378486935
APOBEC1	0.013926981629666418	1.4878838398928294	4.098348474360849	9.035303463633682e-05	0.9924158852860295
AC087203.2	6.024164228068713	1.5769535341167213	3.9702105919884643	8.875691993775845	0.00288992678863319
CA6	-0.9622669325651634	1.4886734956664578	4.006657866260364	0.4531126931003868	0.5008604805548726
GATA2	-0.4152750248093496	1.4927900627242208	4.271975534896726	0.08242708253783348	0.774034855380155
TIMM8A	2.4813736975532845	1.489872899979504	4.086230919625317	2.250532956194249	0.1335683932562672
PCDHGC3	-1.3275099125878864	1.487800382826054	4.124250243436309	0.8696681454302322	0.3510471963851325
EAF2	0.2748431101631607	1.488164313867466	3.900213522995541	0.03452562611802534	0.8525931924166218
RAP2C	-0.7645541577348256	1.4879208221347293	3.9532667196420945	0.2839859410571677	0.5941005117178928
AL078604.1	3.1557005970396936	1.4908616976158928	4.424090885765358	3.3669815222673876	0.06651552014487858
NXPE1	-2.854609534973894	1.489600054169856	3.983433975520541	3.950990043288492	0.04684380017514137
EMB	-1.8110958603919498	1.488005830456477	4.076448133665798	1.6244192328688207	0.20247668800827942
BVES-AS1	3.1534894761425103	1.4905689605546173	4.494232240579641	3.3607054589971526	0.06676945977738892
AL512844.2	-3.435326113710939	1.4905485154946203	4.055900958897474	5.576803144970832	0.018199915444124432
MAP10	-1.0890578157350241	1.4881092287211615	4.048795596057475	0.5824750726370098	0.44534380352659
F7	-2.6835333899926406	1.48851588214376	3.880818569842313	3.511818216453104	0.06093255011225769
ELMOD1	-0.07456206738158656	1.4885994553836503	4.1680544443123795	0.002604289231499024	0.9592998324525411
RFNG	3.121477808257071	1.5016034112437093	4.48222226715823	3.306393007202999	0.06901081129043632
AC116337.1	6.1285609706850055	1.5166640697666276	4.554060516741542	9.103530792497743	0.0025511655231576016
CFAP20	2.8794376455173754	1.4912259355115622	4.218530735678846	2.893790025068327	0.08892151716587884
TSPAN3	-1.9425571573298444	1.4891539547945443	3.828133074554166	1.8669524077382302	0.17182453254085447
BSG	0.056988180912625176	1.4891510510183916	3.252384983728269	0.001508530414184861	0.9690181093553119
SRA1	3.1392756941335667	1.4947064214379306	4.063950415665699	3.336814043568218	0.06774566432126447
H2BC18	-0.35702094407679996	1.4891781053085449	3.1023170458785616	0.06076129278831388	0.8052967072642213
POLR2H	1.1463888037589358	1.4888404248445348	3.7498389764463496	0.5558571939278387	0.4559342747681059
TRIML1	-3.02184071963209	1.4896819086642292	4.201211298823804	4.398619257924391	0.03596803991856124
OR2A2	1.2050384844428732	1.4877669674550364	4.4971708489686915	0.610569200504699	0.43457357656596785
SLC25A33	3.9451892432409736	1.494121791074087	4.3324906366288785	4.7972640296247135	0.02850496967575398
SEPTIN4	-0.7375771973121421	1.4878749071973707	4.046296035656225	0.2640561754631179	0.6073471022825276
AC012493.1	-0.3709518022796271	1.4881567780398879	3.9979946402959663	0.06564228472018385	0.797790615200273
GIGYF1	0.6400922849275343	1.488286181844765	3.9829553573374454	0.18170990486492045	0.6699078748142524
AP000919.1	1.2847493335504194	1.4882892738528173	4.118404737685749	0.688436264019515	0.40669677507198854
LYPD6B	-1.9161601000531212	1.4882117688904954	3.966906908681154	1.8173212885269479	0.1776324622308717
DUX4L18	0.7463017451540954	1.4879733970795956	4.217498366524724	0.24471028328812494	0.6208246078549365
AC005863.1	-0.5404937579762329	1.4875102764768113	4.223155883634733	0.14056043619287095	0.7077244973864439
SETP8	-0.9453034511138865	1.4875631757292411	4.188694097377495	0.43699498220320976	0.5085764268872499
NPPA	-3.0853124163139807	1.4934458561293371	4.364421392708094	4.572361369172405	0.032491748647827494
NIPAL3	-1.542912386909751	1.489307623696046	3.995486197210808	1.1782039549338172	0.27772193813155155
HOXD10	0.3893742046742612	1.491365350938801	4.067044139664545	0.06866083976343162	0.793296667372612
TREM1	-1.8506334945346912	1.488636958125197	3.970729884655605	1.6960124322803622	0.1928102907499422
GOT1L1	0.292949057580903	1.4877196510107742	4.141996703961161	0.03916830434336305	0.8431156060892887
SPHK2	3.305734085268741	1.493264225654	4.164613748080674	3.6300894142639635	0.056743767845529945
NCAPH2	0.7075002840832657	1.4877878702695424	4.211839204112193	0.22068325965247482	0.6385198012652535
LRRC43	1.6244963664620562	1.4892171079128145	4.214875440229059	1.0619040190517879	0.30278132379125894
FAM155A	-0.8887955218608151	1.4881825720212611	4.17593337153807	0.38552197268937505	0.5346626855999272
SRPX	-0.9542622952493258	1.4885587619108789	3.962264422771024	0.44542178332273963	0.5045171331576828
ADD2	-0.4982249618480101	1.4898599001332768	4.012567010581357	0.11914449378224035	0.7299642134723014
OAZ1	4.622476367714197	1.5254510953974796	2.8606487159353304	6.094906709006544	0.013557208365632002
EFHD1	-2.144578212733475	1.4900485865786963	3.802737312207136	2.2720554854408945	0.13172509244826408
RBM39P1	1.982612435387903	1.4896487353761119	4.293981119409643	1.5208674886349414	0.21748826354870704
RARB	3.2337023298428162	1.4951251630532227	4.366347480483649	3.5015148087851955	0.06131272342712755
TERF1P7	-1.5113035777468904	1.4879504147839535	4.001004479795283	1.1300727150420684	0.28775982916996123
PCDHGC4	-3.1145100637476486	1.4929562445698483	3.834155354829713	4.658426196518008	0.030901503386615143
LINC01546	1.5102491543345633	1.4888548456102428	4.239910165466081	0.9289246185547313	0.33514251825775365
FAM133EP	0.48764850674344773	1.4877762153072367	4.303987684029024	0.10683728452595886	0.7437739786961199
PPIH	-1.3480973300769217	1.488031177896861	3.9319027449470774	0.8974165868644342	0.3434753648967218
OASL	1.4561448252625915	1.4893296549043809	3.9748592666838114	0.8688515465265283	0.3512734453983888
HRC	1.3784068847168611	1.488530381742772	4.223801374510202	0.7849166106583638	0.3756416706048916
AC245047.5	1.0799341764545034	1.4882170401252923	4.246504626571544	0.49651469412084026	0.48103555154571687
UBE2L5	-2.6905057807892496	1.4902890167087222	3.874002334753194	3.5277300172423125	0.0603503599836864
AC105914.2	-1.1489848022590972	1.4876191893862303	4.124689176817476	0.6492962583390494	0.4203643979477938
USF2	-2.639865811708764	1.4900717452361527	3.329469018711573	3.4063161390002605	0.06494728414246179
TMEM156	1.7150339276272972	1.4905163814872557	4.116264185557875	1.1723467007440753	0.2789195808807185
SLC4A9	0.20929209025461196	1.4881418524376409	4.013733612521455	0.0201209104846356	0.8871999146518985
FASTKD3	-0.6425674956995399	1.4889043879360913	3.8605459580775094	0.1996149177539408	0.6550318529964791
C12orf56	0.7499876719691155	1.4894082194647802	4.129948917630579	0.24695358559171154	0.6192283673362733
KLK4	-1.4655378051828887	1.4879923481385007	4.098995201016433	1.0622449153731814	0.30270372975219556
MIR548C	3.423561545382898	1.4912288740968234	4.4131341770661106	3.8395270474122825	0.050057639515324694
PANDAR	-0.8996549907119675	1.4873401625618083	4.300772250485295	0.3951938520038283	0.5295818490820212
XRCC1	-1.1889888307048264	1.487895267807372	4.136168317913225	0.6958331903663364	0.40418735477369117
KCNMA1-AS1	-0.8258258023265916	1.4874724808384807	4.271667212031265	0.332128057294625	0.5644086895593501
TAF11	1.788452423712512	1.4952765206775003	2.7209825915924664	1.263902448950894	0.26091370084404564
EFCAB3	-4.35677077719796	1.4944763713134912	3.941847516229304	8.492418492618437	0.0035662942549641464
DACT1	-1.0505744603454954	1.4876533484736407	4.2228360051515414	0.5413738353878088	0.46186392160250145
CHTF8	1.3218118228442974	1.4893522356842652	4.131154277554359	0.7259371774122592	0.3942032857707616
CD200R1L	-3.268691197068559	1.4891787329470973	3.975484743172334	5.089880444140256	0.024065850708932537
ATXN7L3	1.7105721945613654	1.4915830668305912	4.104598997445132	1.1662618298829805	0.280170667245899
VASH2	-1.8264542599337217	1.4890708818733684	4.051388583776988	1.6518106399149346	0.19871267239033286
GNRH1	3.8427740359449087	1.4943469306201194	4.188389782399047	4.606530647268123	0.03185040834223265
ROPN1B	0.7692914328644708	1.4902273455025956	4.028501464349618	0.25941597319766174	0.6105216731501116
RESP18	-1.288660051932384	1.4877335963576273	4.155855375193002	0.8191074716643705	0.3654412494109973
FAM102A	-0.3743168036449203	1.490432809342455	3.329333438785905	0.06686306895410965	0.7959601330635161
PRAMEF10	9.097146967877253	2.838619791718125	3.871084354195671	15.07936371465619	0.00010308407023752038
UNC119B	-1.2182805562589778	1.4896550799001202	4.124593426564185	0.7311297521279023	0.39251723681031125
EEF1B2P3	-3.465894615493619	1.4954237668330377	3.9927525514163476	5.6614668694759445	0.017341613515894642
PCDH8	10.998314263362671	2.932890299642829	4.288992765667433	19.070389587788256	1.2598449186415548e-05
UGT3A2	-3.339162261253734	1.48892000200899	4.128459140578228	5.291134860253862	0.021434247701168904
TRIM75P	1.7232949716157648	1.4898578056734229	4.335623948960666	1.1822099615588542	0.2769065501406196
RIPOR3	-0.6424807026867161	1.4892720568931395	4.236151260913142	0.19953256120249208	0.6550984139656664
C8orf87	1.9305996968356176	1.4895292107120708	4.067475194895217	1.4512691031198557	0.22832442331750966
PLEKHA2	-2.6268695358278653	1.4884647487047267	4.075546375344311	3.370582491669822	0.06637028509660689
CABCOCO1	-3.7812215951812997	1.491391439522707	4.019070157883756	6.623551429338008	0.010063895884122607
CAMSAP3	-0.942823189688048	1.4882848203273449	3.3810353614301634	0.4347057185973142	0.5096889114057122
ADAMTSL2	1.3993937018341955	1.4894399081362661	4.003726648124797	0.8071371248702519	0.3689680165318624
ZSCAN21	1.7821319026062363	1.4898735982961409	3.9032380963502518	1.2567054095737333	0.2622756341081695
OR2L8	-2.5397417750073314	1.4901244537413727	4.143732375519808	3.1573660711510243	0.07558504349059571
LRRC75B	0.7375508135870159	1.487879003194994	4.422371560686375	0.2391678096919918	0.624807813516024
AC084880.1	0.9476450509857546	1.4884820300385826	3.952235894511862	0.38733610359187054	0.5337029928768631
AC091390.2	1.9329174338254653	1.4914274261231588	3.797399698091081	1.4538468634296748	0.22791169238820985
COPZ1	1.8235470609408473	1.4903275383250492	3.9532883568415795	1.3094382229656283	0.2524963933324323
RCC1	-0.9255202441790782	1.4876552679958848	4.275467810455587	0.4185758670328852	0.5176485156128008
ACADS	-0.39830218899455383	1.4878052705905929	4.075440822505891	0.07578535866014136	0.7830923658934913
AL356414.1	-8.293749443061927	1.5434809810942198	4.111916758212483	22.821254671270133	1.7778858448755613e-06
PCBD1	0.25963541049112054	1.4881991139221022	3.967920867839943	0.03084983192369606	0.8605758308028195
BIN1	1.4660993755632497	1.4891075812007784	4.146006893972888	0.8798460714359067	0.3482438426633283
IGLV3-1	-0.20738446661192642	1.4879225406250551	4.014306719068087	0.020320637250051732	0.8866452149849575
C16orf97	-0.4024210825623136	1.4882184671530554	4.1409245543569515	0.07736029266249034	0.7809070533607037
PARVB	0.2799427451977102	1.487933511767522	4.003860370985457	0.035805092155090534	0.8499185628817805
AC114786.2	1.8600656622039526	1.4887480657121284	4.545371433662517	1.3572211092016815	0.24401966877484343
EFL1P1	-2.0773551520883	1.4896621299004091	3.9497075143988036	2.133280103075343	0.14413203862033927
AL035458.1	-0.4122305868236144	1.4879796209736087	4.236277938235519	0.0812187229512027	0.7756525790017239
SCARNA13	-0.44384814241236376	1.4886349329624593	3.592348896716005	0.09434277109274092	0.7587271587170286
GRIK5	-0.3616070932962137	1.4877416250462518	4.188278245039143	0.06233042008877021	0.802849822498336
SLC35B4	-2.1512630691479724	1.4881493403646682	4.129523537473835	2.2848257550478586	0.13064481330322184
ZNF433-AS1	0.11510178967410327	1.4880567186943685	4.104725088477561	0.00612678709565273	0.9376102614859338
HMGN2P13	-2.11534087031599	1.4948549030791602	4.440855667257414	2.2072508583505837	0.13736326702113694
LMCD1	-1.0181545786746504	1.4881385991290514	3.669154966599639	0.5080665143027261	0.47597704721710754
ADAM29	-0.8393442151483141	1.4882666744804873	4.102025013119343	0.3432420524756239	0.557963799058107
AC010336.1	0.5946909389928947	1.487830717922449	4.229721734162648	0.1574772446313304	0.691489856999445
TPMTP1	-1.8188700317581503	1.4885799675121647	3.9590993117916646	1.6386638361168764	0.20050889374037756
PGS1	0.14921296053642225	1.4889321769339061	3.5418430486782806	0.010274209092482778	0.919263280604254
CPP	3.457895387125633	1.495132742419034	4.143467736135157	3.9011935933057913	0.048251815339214514
MGAT5B	1.6722872274553473	1.4884147922924351	4.294853566327314	1.119720909599991	0.2899785572544059
LIPJ	0.8557546852853953	1.4883573459078854	4.274593923568392	0.31851830768246714	0.5724994512530079
DNASE1L3	-0.26749033826615354	1.4880204057864468	4.058478982126423	0.03392841697588267	0.8538591637849754
RANP6	2.19118022794273	1.4895072211171136	4.203842778912246	1.8146137158047324	0.1779557609074808
MELTF	1.6361069563083428	1.4884084286248291	4.250280984816359	1.075920229190384	0.2996120246646307
ZAR1L	-0.3179926835458521	1.4880110977355847	4.169706431863654	0.0480824837888747	0.826434133300503
FAM177A1P1	0.05108705876085476	1.4875289196428556	4.317371385502204	0.0012124582919952331	0.9722229761366205
BRF2	1.3420291736477565	1.4885092154691266	4.164972287109464	0.7468093848455695	0.3874882823349888
RALY	1.4275433554368577	1.4916983053653075	3.2894244727530957	0.8378451505249558	0.3600137869278329
CTSV	-0.8562234081933496	1.488552336942312	4.10973940088025	0.35743296652508505	0.5499353681054326
AC020904.2	-3.7610738069686267	1.4898231116696359	4.148922294823435	6.561611156705588	0.010420198009251173
EEF1A1P12	0.515471034889537	1.488547472987227	4.15104674118472	0.11910747550132328	0.7300045274065798
AL049597.1	5.4084509800890155	1.513719276869249	4.155238159145765	7.635818978092544	0.005722039845353451
GPS2P1	-0.2310336075149374	1.4879709979557831	3.9813225233334966	0.025259263670527332	0.8737227386485686
PMS2P12	0.03356641180356285	1.4921430055691152	4.145393264458065	0.0005232868482707431	0.9817496122512908
B3GALT1	0.8399469887580416	1.4881164569970768	4.183116390619149	0.3072870472286411	0.579349752613808
FIGNL1	-0.25624600202756065	1.488241675780689	3.9710333451928923	0.03111438991011184	0.8599854275106366
HS3ST5	-1.0341655467255313	1.48803244568599	4.135763900872753	0.5243603046393943	0.468987603562959
ARMC5	1.6978548416162553	1.4886675320857912	4.25382215600183	1.1507444478051951	0.2833933648535376
CEP43	-2.9256431851160962	1.488906970324581	3.7411245667954436	4.13927927916113	0.04189900486875641
HMGN2P4	-0.6313303722692054	1.4877195669879755	4.227191513359113	0.1925595705888412	0.6607947926666476
SMPD4	2.4428042436961297	1.4928098663602893	3.534292544100173	2.1920547274628817	0.13872414796064186
DYNLL2	0.4285867441940504	1.4894533150723768	3.147527923314317	0.08295957543662524	0.7733260408440762
SCD5	-0.6577100452332244	1.4875080723797018	4.107293432226453	0.20926527528736472	0.647343884088994
CLDN18	0.282068306886088	1.4875753364023183	4.436945806661369	0.03634075933576497	0.8488135067203147
FAM71A	-3.7651726961488254	1.4893166918185219	4.223332395562299	6.577373329171955	0.010328319345971046
KLRG1	-2.007364205075664	1.4902812842700195	3.716174627174759	1.9940822946469439	0.1579146933039058
C19orf18	-1.1019033490286194	1.4877478645264466	4.171547919035587	0.5962945079596906	0.43999534197912127
ZNF341	1.4587184029755733	1.4883868568503882	4.290080441649711	0.8716470935955414	0.35049972678237706
HOXA7	3.0683007534317066	1.4910291732107788	4.140554281983921	3.21577810870307	0.07293150804217685
ATP6V1D	-0.7644295720602032	1.489293279937356	3.5450237367770616	0.2839631243974736	0.594115332057237
POLR2E	-0.44296849995182674	1.4892208381295458	4.001800943658761	0.09394979249828594	0.7592146131464768
GSDMA	0.7515701166891967	1.4886515719122426	4.10277042776175	0.24794914694597736	0.6185228624166018
CHRM5	-2.868129601308272	1.4889658183212233	4.3538553410604734	3.9838462317238026	0.04593855205147744
FBXO42	-1.458094650333326	1.4895421792162529	3.9704037754818904	1.0512857859199443	0.305211144588611
TMCO6	-2.116419283411266	1.488524946514919	3.9438787828981794	2.2131923953485497	0.13683525010815487
NPM1P9	-1.3656621101915905	1.4876987807343878	4.1383890858868915	0.9210791917775296	0.33719177121669514
OR10AD1	4.626103913717426	1.5086886642748754	4.181260431413035	6.101247689542049	0.013508647139460112
CLIP2	-0.262806372050367	1.4882822639726578	3.913006585049369	0.032744908956729546	0.8564024705011656
APOL3	-0.03929158654812818	1.4883911631995683	4.020555633298522	0.0007215841490868513	0.9785695482355752
TRIM46	0.20172446525177073	1.4875592872189447	4.257458876838908	0.018702192787447558	0.891223694765275
SCGB2A2	-0.661084426597739	1.488858222075418	3.7993686337478314	0.21137302222614807	0.6456933652839814
FKBP10	-1.5634116204065942	1.4886174751339192	3.923633864229842	1.2097037145408152	0.27139080840706553
AC011466.3	12.062757235113715	0.3250378959239757	4.260115815384308	21.853352250732357	2.9430199645718553e-06
GAB3	0.16741704266526325	1.4882608788827847	4.089588933946441	0.012913520343005302	0.9095250233715476
ASS1P10	-3.0377254712741233	1.4900125751654498	4.2828394110762185	4.436521849103457	0.03517784469010826
HMGN1P19	0.6857309296061147	1.4878358079258118	4.277590510725855	0.20770313674252705	0.6485736491301165
SPATA19	0.2592417644014882	1.489875790218033	4.0399790914379095	0.03075118488648343	0.8607966450372304
MLNR	12.02359572973749	0.32503122533935114	4.248429130133958	21.771950126666567	3.070566147564428e-06
DHFRP6	1.6529979356193085	1.4888036780899827	4.195865830867732	1.0965156468537032	0.29503204776714
PPIAP58	1.314883150305409	1.4911487525212808	4.228912716877686	0.7185244199376655	0.39662835307549904
AC084824.1	1.748288316246056	1.4897149009174961	4.176835061994177	1.2135179806540677	0.2706365123540081
TCFL5	2.7590471556331884	1.4916776388703976	4.084189695813235	2.695086126018481	0.10065804979759763
MAP4K2	1.297046982699388	1.4895089853435322	3.944919742084873	0.7009173046911599	0.4024756381539326
BRF1	-0.3355970408941986	1.4886543284574285	4.080816549457552	0.05360562606691843	0.8169039455049824
PDCD1LG2	1.6265453455070207	1.4886955093714331	4.239032659317326	1.0643486867942968	0.3022254417272793
GFPT2	-1.8991681673296308	1.4882378307642012	3.96650588991203	1.785720827229028	0.1814484080374924
CNGA2	1.3203790667808226	1.488832796423127	4.117795596250077	0.7245582645509216	0.39465277391536535
ATF5	-2.482938113672621	1.489097774693794	3.9327830019865906	3.024358823379835	0.0820227360942297
EXOC5P1	-3.6043633972196227	1.4935259243138173	3.932591330495131	6.086292888251478	0.01362346347805457
HEPACAM2	-1.6405042740894527	1.4881678680965538	4.025697060679947	1.332673953600068	0.24833007523861494
PCSK7	-0.8906924662092072	1.4887368504002219	3.9473010002847304	0.387305554388071	0.5337191278737503
LPCAT3	0.11029264294607452	1.4880197443671679	3.925429099282929	0.005627922163252919	0.9401992139135551
LPIN3	-0.6094457499705942	1.4882574779181628	3.6424969013521133	0.17929742596194487	0.6719777180135327
DMRTA1	5.909426879656711	1.5270377599245597	4.1481270734014934	8.65585720125253	0.003260116711680634
COPZ2	-0.45714716336814604	1.488093536366275	3.873676080087433	0.1001387105140914	0.7516632394796459
TYMS	-1.5625131123358758	1.4891837161801402	3.3832827701113763	1.2091508326647258	0.2715003625363061
SUMO2P3	-0.5202821532167681	1.488192174580025	4.073631727484662	0.13011616342865295	0.7183116271032735
SREK1IP1	0.6118416589368352	1.4886389200441412	3.667082997463299	0.16639340718907647	0.6833371958389705
MYLK3	-0.13638159679497616	1.488739574596772	3.949610510271135	0.008750100438515318	0.9254730073848557
MAGEA11	-1.3747150013562652	1.487695296021315	4.054247296111934	0.9335566543692266	0.3339404328605568
STMN1	-0.7455816731419196	1.4892113132293665	3.42433766528034	0.270009230227231	0.6033255806460172
AFG3L2P1	-1.3441862922580332	1.488358136992001	3.8910978386427706	0.8923389488868949	0.3448442610907484
DUX4L17	-0.15124405991837034	1.4879231861678746	4.0853073636039685	0.010771173682130097	0.9173405536625217
NAA20	-1.2756507071901757	1.4887227545567603	3.3807347731547246	0.8025931403165956	0.37031919237001687
HPSE	-1.0539078046256263	1.4879656315045833	4.098086891981864	0.5448977684096867	0.46040999029234353
CLDN17	6.180287065029432	1.6165129661702395	4.065601249856473	9.142718439800412	0.0024970982042539303
AC009094.1	-3.155609879296696	1.4885116530296554	4.121057933132526	4.766711498361765	0.029015197486176012
CADM4	9.13934851579888	1.967397039287851	3.9783785053474037	15.237001375467035	9.482715789475213e-05
TCIRG1	1.8564886313994189	1.490551804300813	3.9535246621060898	1.3526560135048484	0.24481432514211487
CARD18	-0.953956089411019	1.4885619434894615	4.1297117887313535	0.44503360266158865	0.5047029020217144
ATP5ME	-1.7189297332968017	1.489594278239875	3.27017953577665	1.4644765072663546	0.22621920255698102
LRRTM4	-1.2633384872795137	1.4875443657784055	4.361913715410201	0.7867996899173448	0.37506958661946677
KIF19	2.0537333508751794	1.489170307145097	4.217883789707662	1.619107849859212	0.20321623005601194
DNAJC5B	-0.6329331971219547	1.487749187326054	4.075338737179257	0.19356170916072557	0.6599686238371711
OPRK1	1.7383566912498023	1.4891887549812175	4.090559477220867	1.2010599826904027	0.2731099248003086
CXCL13	-0.8498176015773733	1.4875048490220475	4.248055844122785	0.3520044370972357	0.5529806541712323
HTR3C	0.8076487753412288	1.4882461834353307	4.056094606267401	0.2849828415698994	0.5934537298061083
OR51H1	-3.4870487993601276	1.5062792677201768	4.000429914750385	5.738667423691076	0.016595378617330587
ZNF275	2.425896188590353	1.492148305348972	3.605245010584544	2.1657818752115077	0.14111283185194115
CA3	7.416164929989666	1.5702083684304138	4.304272573022958	11.697673409457835	0.0006257829458090232
TCP1P3	0.3616071000205596	1.4879164712000343	4.296112706944246	0.05935166473766884	0.8075236105375859
CFAP298-TCP10L	1.2741256737705358	1.4883958336140763	4.217738224640227	0.6777447848521518	0.4103643826605172
HNRNPA1P62	-1.453697815465776	1.489330640090845	4.095330447838333	1.0446406450214027	0.3067446314031723
AC118942.1	1.2406096385763887	1.4888921824779273	4.070116416542865	0.6448250628754337	0.4219689536721515
FGF2	-0.5577082858223703	1.487767128299046	4.159594992328741	0.14975429216917746	0.6987702761373613
ANKS4B	-0.416645146955256	1.489238970466492	4.1213367583634914	0.08296200564652878	0.773322811586371
PLGRKT	3.5954717263776597	1.493588914262881	4.191360138639616	4.147190759676221	0.04170365799718944
DIABLO	0.7807677152941005	1.488122717906118	4.225718081227703	0.26696934098139735	0.6053720475832483
FBXO17	-2.5157238863951386	1.4890621554167507	4.016146916229439	3.10053565744289	0.07826653787457398
ITPKB	-1.2437906932486105	1.4889162541988756	3.979232100647519	0.7623886470600141	0.38258203391071854
DHRS4L1	-2.6482609973487916	1.4931218464252214	3.7866172545854266	3.422525660584803	0.06431255001744936
RBM7	4.1694080647663965	1.5007560843844994	4.023252476644472	5.221358228511754	0.022311118417208793
IAPP	-1.7733610062490097	1.4920795383515806	3.9013467268347237	1.5586325591811132	0.21186555225725107
ARHGEF37	0.5356417434809846	1.4880676059916498	3.9851913808039745	0.12840416805413923	0.7200924240787714
STARD3	0.9166838122705707	1.4893212052240077	3.5219609487641423	0.363492202771333	0.546573123370094
AC026271.1	-1.3337884489348775	1.4878532990219577	4.094825220001238	0.8781979277246492	0.34869572790453673
ATAD3B	-0.65174692189985	1.48769619136881	4.014160246161064	0.20542815209888943	0.6503746180817488
C14orf93	1.252941807260301	1.4965060644965702	4.278046620843504	0.6567396464785702	0.4177133358145225
ARMH2	2.1223958223654646	1.488827437068295	4.576488521905299	1.7154492344471777	0.19027988386163078
AL162726.3	1.4922470432877273	1.489754400165857	4.011158995778701	0.9089961471118784	0.3403809107821247
RFFL	-0.6627905718777883	1.4875150017112888	4.3215953193709655	0.21249709358421853	0.6448172084058701
KLRD1	-0.26843429775605315	1.4875156191046273	4.224049231890065	0.03417099690776837	0.853343561122593
OSBPL7	1.6961036694713114	1.4894620367422877	4.045979430835307	1.1489934243478608	0.2837599602961466
UBE2T	-1.1498904503748781	1.4884578993560313	4.006573225184974	0.6502346105345964	0.4200288126612659
GPC2	1.7835842229645782	1.4890450400757358	4.138805381198415	1.2586674865827092	0.2619034679665385
PTOV1-AS1	5.200479354474779	1.4998443850690515	4.601497088036523	7.233256716220005	0.007156526697566246
CCDC125	5.641983353804612	1.5267927829544017	3.475986341919068	8.107867931411974	0.004407353472770923
P2RY13	-0.10466904534844687	1.4878238274744764	4.075360843310642	0.005143427338566653	0.9428265762779305
BARX2	-0.6861762004030213	1.488055030764589	4.070600537284358	0.22798234891403268	0.6330239387810265
NPAS4	-0.6678007247312553	1.4890652343589843	4.007229496910346	0.2157514805558236	0.6422963211320345
IFNAR2	1.3308542856074936	1.4891346203072007	3.992039933130413	0.7351900877577826	0.39120603456915115
ASRGL1	-0.6625032142114109	1.4877162819506955	4.085660911818456	0.21233877126728018	0.6449404424369379
AC134050.1	-0.08498649179452852	1.487911820155784	4.190524302184389	0.0033865647524748965	0.9535939417271977
NDUFS7	2.453721789520194	1.49059282047873	3.9571683730297442	2.2091252233334515	0.13719644848698634
IFNA14	-9.396750738961947	1.8148433132807544	4.054738386969856	26.71285787854861	2.3604555792139826e-07
SERPINA1	-1.9985703369809604	1.48807263344078	3.7328095951394253	1.976452966316117	0.1597645786212926
PPP6R1	0.63274014289881	1.4900202159541862	3.0644677725509313	0.17768699769223417	0.6733685797914057
OR2L3	-2.3800371498959207	1.4900601168610672	3.7684124102182603	2.786926465494922	0.09503634789323545
PIP	-1.7577030252601258	1.4882762203199245	3.6153308908645045	1.530607109623304	0.21602135128019595
GS1-600G8.3	-1.8512917610676727	1.4890652637173967	3.9425807504750474	1.6971952881008079	0.1926551810974609
CEBPZOS	-0.8543513297802866	1.4880424643347587	3.9573995404487055	0.3558239145209008	0.5508347240942474
MYL7	1.3582175444722844	1.4883053408567202	4.206510371844392	0.7636227020919577	0.38219717974436984
MAPK3	-0.141542995985984	1.4885978164315994	3.3831302014891422	0.009428132716433169	0.9226481147526566
TRIM71	3.619844155727945	1.4926842581427167	4.2917872737970235	4.196326381422807	0.04051165014644757
UPF3AP1	-1.8169340092133521	1.4881956345928538	4.068314835554877	1.6351553834763415	0.20099146684742977
SNX5P2	0.7003771826976375	1.4896996589768108	4.089414579591204	0.21623612829810668	0.6419228876679777
SPINT1	-0.3897430305548408	1.488361067133687	3.67084702027555	0.0725173600638307	0.7877061611989099
PRSS55	3.496287808610792	1.4947886136168305	4.217595168609856	3.968567487843874	0.04635719392961829
TCP11	-1.6758264029268228	1.4882421340958192	4.026262501546615	1.3908629809255757	0.23825941688351582
AL137186.1	-10.426184127301227	1.9020868736230807	3.551007073859333	30.52165379119237	3.3016074622633776e-08
TMEM150C	2.0119936593415497	1.4913780182393432	3.6593970897786554	1.5608602567906615	0.2115393065864387
AKR1E2	-4.37992557736853	1.4911091601430932	4.166102146647956	8.55959895635268	0.003437051277355714
SLC22A23	0.8860406612172961	1.4890282673647963	4.126969209235921	0.3404295855723092	0.5595813618972214
C16orf92	1.0539315059824148	1.4886050004744886	4.032997510690728	0.4740998518709105	0.4911070668212969
DDX50P1	-0.8748008678552995	1.4882148763316885	4.1196192947862675	0.37322762592201286	0.5412501705691534
PIK3R5	0.623675481291607	1.4880615764646448	4.021770029193211	0.17274845388651627	0.6776806325207182
CUZD1	-0.3164646283865273	1.4885010679291064	4.068980955501618	0.04761240863819438	0.8272711986991775
ZNF17	-2.5444219611633447	1.4885507541488026	3.798868565570441	3.1712263843424253	0.07494615064296543
GKN2	-0.1854452356835799	1.487787402133506	4.123285816097122	0.016226945585536612	0.8986356649211052
MRPS15	0.14032840260757257	1.4902269578737186	4.032176707479684	0.009092189206835855	0.9240344689751373
IGFL4	2.1659315305467826	1.489974284066149	3.8014251816300684	1.778616087332658	0.1823193548005647
TUBB6	-0.18908460596305549	1.488549427027329	3.6396440847667133	0.01687828115080592	0.8966325379902123
MCEMP1	1.5250866303216761	1.4891647363032312	4.140476910498094	0.946117333558476	0.330709569672821
SIPA1	1.8551925296802083	1.4882586283296377	4.490901455820011	1.3506657336627725	0.245161766075804
GTF2H2B	7.150866083489253	1.9751796318399404	2.1598565737936526	11.134565188864684	0.0008473379049249616
LIMS2	-1.485306241210426	1.4885963575279684	4.020927010176586	1.0912190094551981	0.29620127356184833
VSX1	-1.7642527629859475	1.4879741335835022	3.9712180212030566	1.5417454756754054	0.2143581815011794
RPL9P32	-2.33783716226676	1.490115775277258	3.8384555476488273	2.689282753211643	0.10102527969959374
RPS26P31	0.04643413938008799	1.4888549549328396	3.921236865527865	0.001002109707087584	0.9747462913513599
PRELID2	-2.3671791553065358	1.488596334061372	3.869201291348696	2.7555949069765546	0.09691476114165161
HSPB11	3.3784443012842615	1.4949378835832605	3.9300024165304817	3.7568846103226363	0.052590478657344855
OR52N2	4.300908137143413	1.5000534021769096	3.700624697384946	5.473558957839586	0.01930627174102829
SLC12A4	0.12046903750960765	1.4899726778257572	3.6373881837859496	0.006707982557861314	0.9347244257793258
PIGL	-0.9757018020659558	1.4883944573111687	4.001489380895878	0.46592332522480717	0.49486863221590593
APOBEC3B	-1.022909705070448	1.48793019225026	3.7261061407000327	0.5130204223067452	0.4738342535253163
GSTM2P1	-2.908868992526224	1.488163823736517	4.308201672084939	4.092645437419762	0.04307018057192569
SLC6A20	0.024162728946121346	1.4876782310098178	4.340522037514216	0.0002717238021929802	0.9868482290900401
WHSC1L2P	0.7279666468147332	1.492641642206008	3.8958807146776833	0.23301457937188275	0.6292975167229216
S100A10	0.4964442233192988	1.489803911590172	3.762871693316688	0.11066429642693265	0.7393891076372869
AC004898.1	-0.6623761959872977	1.4881825158571111	4.125408975964322	0.2122366972426235	0.6450199237734906
CD180	-0.1579866713678716	1.488557028565365	3.8304935056006624	0.011758151762784053	0.9136506295391387
KCTD4	-0.2748131493362292	1.4898506713950275	4.037780232107114	0.03579993394350112	0.849929245508328
CD300LB	1.2831120591425447	1.4887373950458007	4.051411677628566	0.6865534759377567	0.40733915109999597
KCNMB4	1.7777703754639254	1.4897121868713483	4.086817656431879	1.2509216588931054	0.2633765184243986
APOBEC3H	3.1146780221745054	1.4927983788198884	4.00420535963129	3.2947000284060124	0.069503802178916
SERPINB8	-2.364560397964961	1.4883023023785185	4.004800248860219	2.7506527266132963	0.09721473456444966
C1orf174	1.9117223912950532	1.4897623934354685	3.8198244926104303	1.425805467522963	0.23245021006475197
C17orf75	-1.7452108868829748	1.4890898613927612	4.043853602519239	1.5083934158333498	0.219384400616074
CARS1	0.7206603747772367	1.4913523144190108	2.761075106572732	0.2288481378396412	0.6323792352649937
IGSF5	1.5002577058138318	1.488945571091019	3.970785772851334	0.9179837951357683	0.33800491928279347
PRKAG3	-1.4438973144047365	1.488321804121455	3.9801657615592405	1.0309404762798913	0.30993787917509336
GIPC2	-1.8726929976793196	1.4885499803501656	4.045792700737683	1.7361811012810229	0.18762343481691224
CSN1S1	0.2644524291933221	1.487839233730228	4.149690267057916	0.031987674233043606	0.8580547117348285
PSTPIP1	1.2583118911807125	1.4883565209235357	4.217108604975779	0.6621717084292484	0.4157942939345627
PCDHGB2	-0.47266181759543685	1.488924990748982	3.6583135449402913	0.10714674225779675	0.7434162095987003
SH2D1A	1.513318928775835	1.4884951155064943	4.249507119108522	0.9327907602141821	0.33413879623869464
ACOD1	2.6129357798673976	1.4896318930113572	4.389022814154571	2.4587369408084427	0.11687272780294185
MYRF	2.917723569422363	1.4910025502339055	4.182540098467835	2.958127569924816	0.08544683844490965
PRPS2	0.9251208334570004	1.4899504236746148	4.196149081186796	0.3695714841478832	0.5432379386704368
AVEN	0.8898856567897	1.488250655457115	4.137924998002066	0.34334791003272613	0.5579030901181461
CATIP	1.526100023548229	1.4937416855490528	4.1968919850209065	0.9471139600673624	0.33045500348781803
PNPO	-0.44946508317428807	1.4880835972866275	3.854769703637601	0.09674685649113002	0.7557690218018009
PFDN2	-3.798231956480048	1.490886105282553	3.5115825953636737	6.6842874778231405	0.009726639318576187
KRT8P3	-0.33555240730957575	1.4884886858838178	4.001788246458231	0.053589144539714084	0.816931595635946
RASAL1	0.016241696830768263	1.4882471105106863	4.099971801181946	0.00012284087856784254	0.9911569388744181
CSRNP1	-3.1237583169976997	1.4900365948870022	3.6471794313074524	4.678916166343601	0.030535007884177044
KRT79	-0.08323908690296354	1.4876796771453686	4.255669293747467	0.0032481796218917225	0.9545509280018716
ECHS1	-2.6973819015787996	1.489792051448677	3.31783732191835	3.548809236982269	0.059588198012330805
FAM168A	2.0455147154760933	1.4900671651987263	3.9022697620441598	1.6078230492258	0.20479808444968767
TUBA3D	0.2669780879010463	1.4887017671304357	3.9415559147407095	0.03259637656093162	0.8567249917697772
AL451124.1	8.699211204044053	3.1813700234343143	4.361266917615908	14.37405635090711	0.00014985279071795676
IL10RB	9.89555793356462	2.921436118483802	3.830833279114394	16.775342648768408	4.207651299114557e-05
RPL7P20	2.0764785253215186	1.4888326734071935	4.240450320563442	1.6512854643642072	0.1987840627976152
AMTN	0.6591524791484771	1.487854481495577	4.1205838466449975	0.19237588626682367	0.6609465009775499
ARMCX1	1.8243572665861614	1.4899224532343893	3.7694287204905335	1.3107754803581244	0.25225429842128394
BPIFB4	-0.93281976500541	1.4877404858418093	3.9991125888743424	0.42537539481288533	0.5142669406983447
TRIM50	3.6366217957928946	1.494643554174304	4.245973731859012	4.226140175874306	0.03980586649777597
IDO2	-0.6275315902250251	1.4880422600389502	3.9911225814400266	0.19024396482310024	0.6627136452638045
CCDC63	0.6797823916055139	1.4883289509607553	4.140825126122589	0.20424191797278013	0.6513184605627143
RHOB	-0.5460557088289085	1.4905251512994109	2.7554623329682344	0.14361503825306698	0.7047132990903116
CDK9	-2.4489865756829587	1.4916255654548412	3.705271851216144	2.94594144031554	0.08609351982163348
LGALS1	2.56848479216769	1.4922013170286386	3.7307219044480564	2.388981563048482	0.12219321166264516
TRAPPC12	2.9564543568165345	1.4926700495245517	3.694211962208087	3.0247539606519673	0.08200275804192539
RFK	-1.0674361265972887	1.4891243699944674	3.8470277390906937	0.55909233803348	0.4546261846754064
TMCO4	-0.903735693639504	1.4882733548616902	3.8346792617915453	0.39891075575668467	0.5276523246794639
B4GALNT4	-0.24965545827615482	1.4884952336719193	3.3701326121053903	0.029524379690318625	0.8635738545329715
CASP3	2.4870549951286787	1.491232537472832	4.016206233922624	2.260141187719398	0.13274195843474618
CENPT	1.674671288763875	1.4904010577880387	3.4764213203285848	1.1227886814243035	0.28931877018744284
SPCS2P4	-0.12548733910212895	1.4875040132147046	4.332293637493296	0.00740162585322679	0.931440420970602
AF230666.2	8.025134961556939	1.7215386381526538	4.0237488437874305	12.951074002007807	0.00031973800953756867
AL391219.1	0.5798516695339229	1.633436614432025	3.9766042181266976	0.1477203586190612	0.7007234538075804
TP53INP1	-0.7708268239649622	1.4883591047735854	3.734527755142315	0.2887192873881652	0.5910424122344525
OR4K13	-1.899790352614704	1.4893931968937975	3.92747056110183	1.7871924592483595	0.18126860834157166
AGMAT	-1.4523603726395977	1.488129812742352	4.014759552265993	1.0428421851363439	0.30716137494394924
AC136632.1	-0.044931178097399146	1.4880246387357587	3.7050977095755977	0.000944357260195261	0.9754845498181594
AC079610.2	3.378819426055472	1.4912587321999577	4.32397201748228	3.7574952729679367	0.052571273564175916
AC078795.1	-0.3439029187803418	1.4913423300754733	3.9774359367762786	0.05630046745734063	0.8124417524282344
XAB2	1.7192926830522621	1.4926441440944291	3.2377407547358263	1.1773077533171197	0.27790476572237344
BCLAF1P2	1.0646969929606098	1.4897046339554239	4.088172937131138	0.4832081171539393	0.4869727537205598
RPSAP55	-8.516715801082166	1.615176712217812	3.9968750261190165	23.52272523452799	1.234470222729613e-06
SRP14P2	0.7484182892958919	1.4878578793158124	4.195180422403999	0.24600920411123894	0.6198992443893507
BIN2P2	1.4101991165713108	1.4889121005529249	4.230098551840612	0.8184370937639258	0.36563751947430156
RAB36	1.9712174493917123	1.4908649474021038	3.5237737548002253	1.5057411246834889	0.21979010486802472
DYNLT3	-1.3968781635658793	1.4877808740499243	3.972120289813784	0.9640895064974622	0.3261586757886351
WDR55	-1.9947980835388535	1.4889539222830808	3.698454564108768	1.969282944366185	0.16052399394457137
LRP10	-0.5858693708832463	1.4880160307608365	3.875529924225608	0.16548548055130752	0.684155572379317
AC099654.2	0.02102336995108679	1.4899619786707672	3.8669563567472944	0.000205763004281323	0.9885551840168526
PLEKHN1	3.0501145436726844	1.4906454879630628	4.285610187404152	3.1835091839645813	0.0743848205105165
TIMP2	-1.546339188053554	1.490251693731567	3.0600269737970853	1.1846267967205222	0.276416080609492
AC095038.1	-4.503807859150619	1.491605260856898	4.07165061117605	8.978751204115277	0.002731372570516071
EOLA2	-0.8458868582885452	1.4896601910250298	3.291293088808815	0.34886709216175404	0.5547551433337619
LRRC39	0.4424465868646739	1.4903054503479234	4.093366138480626	0.08825664452320581	0.7664052813642246
PGGHG	-2.0358881223764054	1.4886297684252479	3.5527411991004088	2.050390386273868	0.1521671674953506
AC090281.1	3.291827531879585	1.4927489327841756	4.065286063595816	3.6035214804719615	0.05765731640982857
MAPRE2	-0.5526625523930265	1.4884998247443189	3.850213430690315	0.14701138184714324	0.7014079071854284
CD244	0.8038133891785445	1.4886919942050032	4.109526005118846	0.28230863535510764	0.5951920325086651
LRR1	0.07458445402994725	1.4880220608618544	3.9861589871622587	0.0025803429721449334	0.9594872205555828
GOLGA2P11	1.6720368612285572	1.4894996743026747	4.128724888729346	1.1193033906140606	0.29006850140372775
CORO6	0.4456997685458404	1.4908869910677767	3.0118297562724146	0.08960648490557332	0.7646780258333262
OR10S1	-3.2894823481600644	1.4893479811912782	4.102074602794232	5.1471457213764396	0.023284617202512438
RBM47	0.34102913407936886	1.488788100791281	3.550573744207306	0.05288514208789863	0.8181168703699636
ISG20L2	3.105811639397435	1.4960679497502674	3.6067869462385027	3.2777302070262273	0.07022598849273161
LARP6	2.2550520644052825	1.4908202757522873	3.80820353822205	1.9076783737121303	0.16722137685154448
SLC39A8	-2.8764633589950175	1.4896680100330018	3.8605423286740415	4.00869008658475	0.045266306639050014
BRINP3	2.1286477722266643	1.4906939604516778	4.003268757973733	1.7247798688260545	0.18907893179195834
ABCC13	-0.2086090901718125	1.488825795262482	3.9836180632617473	0.02056079265516786	0.8859819033047818
SDAD1P2	-3.067657116803099	1.4899007691466986	4.076118236959643	4.520783126237355	0.033485500651112096
AFMID	2.8081646020767814	1.492295606100558	4.022772674349351	2.7742764045029915	0.0957899375165531
CCL28	-2.251094263200013	1.4931243669538317	3.5497949925098817	2.4955498870029373	0.11416849369111128
RECQL5	-0.09085452137795536	1.4879432844069762	3.97291251438239	0.0038719210012310157	0.9503838435013666
TMEM38B	-1.0984988110517233	1.4890433461463677	3.1726873981118984	0.5929599825783285	0.4412767890470928
GRM6	-1.6441309263935264	1.4886999867890038	3.965001077847644	1.3385633713339615	0.24728747952664035
ADCY10P1	0.22834896819323725	1.4883185124383818	4.145825839671174	0.023916471201520295	0.8770976355006972
POLR2C	-0.0943523670363099	1.488330593290999	3.887849800510016	0.004176752357338387	0.9484703508563046
SPOCD1	-2.180291565184223	1.4895055443753642	3.92667151863726	2.3460429762869346	0.12560147220731177
RGS4	0.15411459726965407	1.4884408318101772	4.069320653007693	0.010952072410521652	0.9166518324851715
MFAP4	1.3596635141204156	1.489210208529398	3.948518861619859	0.7652968619097109	0.38167594970464325
CD52	2.0477540612097322	1.4894489000363975	4.000512677700907	1.6112859397554473	0.20431113278733698
TBC1D17	-1.0425840009111416	1.4879760854238486	3.7396363072571814	0.533137730809603	0.46529067140615066
PCSK2	2.592950070605473	1.4906115367774075	4.2318774641525305	2.4265678284383156	0.11929383463384148
MYF6	0.15612664401338783	1.4892458623067322	3.7081606305087105	0.011239334474829832	0.9155698737787163
BHLHB9	-0.20114081313130863	1.487728955449034	4.183827640455624	0.01910652288983883	0.8900615333954022
FAM182B	1.879584867399761	1.4895856584371037	4.251962374765976	1.3827972681574394	0.2396252449320351
METAP1D	0.9134495150588007	1.488412031169421	4.142111701366998	0.36091840156662514	0.54799662071886
AC091944.1	9.640306131406092	1.9043056045018107	4.283421412313933	16.220278039264592	5.638729914372793e-05
RPL21P123	7.29266411700497	1.56579716014797	4.3156504869975185	11.447912383729978	0.0007157436496885401
ZNF66	-3.256995848090148	1.4892081085980664	3.7853255658856324	5.056773689766864	0.02452986222362643
MYCN	3.380807897849852	1.4922739935767895	4.202623500795044	3.7618956752789643	0.0524331019698333
LSAMP	1.2474517195146144	1.4893518900098524	3.9481903014109654	0.6514694784704069	0.4195877921439427
PKN1	1.3055816684833748	1.489522385984632	3.6289713881778636	0.7094168643482668	0.3996374667837077
CCNO	6.608062773387697	1.5231242141780992	4.529603880368088	10.080330413872012	0.0014986045834524434
PDE4A	1.065057458350679	1.4886889289978615	3.796056591875063	0.4836360910118742	0.4867799167526794
GRM4	-1.4556487694244435	1.4879624903501925	3.960837054276004	1.0478923452154092	0.30599299848608524
ELAVL1	1.0622713765306013	1.4917647022243763	3.3365142119284856	0.4812005250580249	0.4878790307766747
GLIPR1L1	-2.363116717241575	1.489112739351185	3.708966094707393	2.7475560945705624	0.09740320520484146
TECTB	1.5815304291292487	1.488498319968147	4.173310407281801	1.0112417917911003	0.3146055278488215
HMGN1P26	2.0698457963176122	1.4891242898694272	4.206449879494843	1.6416459506663585	0.20009978667515457
PCDHGB8P	-0.5756728773650106	1.4886383495819409	3.6398294023726767	0.15973175701007847	0.6894036016569258
JPH3	3.7223393148932398	1.493540937475639	4.267785717707018	4.382230857293273	0.036315437366403844
PSKH2	-1.8263734051756029	1.4884002506966296	3.876548458055665	1.6524638239688798	0.19862392296588796
CATSPER3	-3.391501725112998	1.4910823423047548	4.10676281272395	5.437728507222111	0.01970628084258451
EPHB4	1.223524169492699	1.4911612726696801	3.193176842885348	0.6281486510511414	0.428035215081935
LRRTM2	-1.3215985211738852	1.4881393366849256	3.94962900639449	0.862027034761951	0.3531720613960099
ANKS6	0.39537059945480774	1.4882868921853816	4.116673258779247	0.07076259594753154	0.7902296606290036
MTSS2	0.63828069707507	1.4887819504544662	3.551303558914158	0.1807539785138914	0.6707260824701744
HOMER2	-1.9884235247379314	1.489254050269504	3.8146656321606387	1.9560739996513234	0.16193382022563987
ARHGEF39	1.3855149544617182	1.4888024928581463	4.059874272059077	0.7924475587122899	0.373361062118982
AC034102.1	-3.6606117682143653	1.4904497441272508	4.103323558691643	6.248514922300387	0.012429747492474566
AC117394.1	-0.07323961275852064	1.4880157783492847	4.050547120050766	0.002513124256068977	0.9600179399683606
C16orf70	-1.0635187208843995	1.4894761315882918	3.5785152157397353	0.5552736938958098	0.45617083615428244
CDC42SE2	0.33375835955017574	1.4880409746018608	3.9437693461761385	0.05068354455291768	0.8218780955607607
AQP10	1.669832321345821	1.4895119474296095	4.101054342548711	1.1166284551839993	0.2906455947118429
ANGPTL7	-3.8986089024232986	1.4923352635639957	3.879760213466806	6.997435307237787	0.008162658080676458
AP001324.1	-4.553565881279344	1.491395915641262	3.8675191478617372	9.145165475263155	0.0024937608534074908
FAM47DP	-1.1399273110825667	1.4878260976267443	4.125015054801418	0.6389345491092513	0.4240968758694602
RADIL	0.3302229710931587	1.4882187136801095	4.158370724807136	0.049614514773345775	0.8237354092404932
MSTO2P	0.23121813375491787	1.4880773782287247	4.097823498104717	0.02451605917728017	0.8755789796765403
MBOAT2	0.37395472072763053	1.4895610174620688	3.6982755924912523	0.06340958896344517	0.8011859124107623
OR4F1P	9.425287262328938	0.32564099604186136	3.97768464231831	16.374228445287244	5.1987309005342454e-05
ARHGEF25	0.5254222165276695	1.490711463800724	3.6727792640198826	0.12364455319544732	0.725114807605693
MND1	-2.3645683809910776	1.4891257396989421	3.741318754339018	2.7495078411984473	0.09728436948250638
OSGEPL1	0.4300989064595513	1.4899566032984637	3.7983993493023402	0.08347772461519298	0.7726386806105061
PRDX5	-1.7535644570891014	1.4882832314394012	3.6864825165210955	1.523295598282374	0.21712145141850803
PSPHP1	0.26090437774182224	1.4875992507744453	4.278642922216447	0.031139515332114343	0.8599294909183117
THRAP3P1	-0.28973100834391796	1.4881674893816492	3.9717024044753444	0.0398590393220104	0.8417564423030506
SNHG22	1.1791580660706062	1.4877629523265339	4.584932857243499	0.5861625590670911	0.44390688165669345
ZFR2	0.8222750754279492	1.4880027281255765	4.179353268038716	0.2949855171738598	0.5870432644449379
SKP2	-2.4245362113598627	1.488892347980988	3.8104187930191675	2.887139835403776	0.08928931076850864
AL032821.1	8.05927367093302	1.674477804191807	3.6885243042546563	13.101864638081786	0.0002950019979669185
CLDN16	-4.0139566014943835	1.4918662688635171	4.0827700949083185	7.36031830047412	0.006667898669646132
RPL21P131	8.230385181282944	1.755245329607303	4.027320067585377	13.347795310048511	0.0002587266142100626
PCDHA8	-0.2028089673333734	1.4880302240156489	4.017172075169773	0.019428128988948856	0.8891460644772518
PLK3	-0.5079001499617893	1.4885326487415746	3.587105612125066	0.1239312297530315	0.7248092570738749
C4orf47	-2.2616860229801534	1.4905176424419595	3.8938183999339873	2.521050835651053	0.11233570321412818
NOP14-AS1	-0.7640237005244747	1.4876621725744579	3.957491773046083	0.28364084331910533	0.5943247483002646
USP50	-2.748644636576645	1.4908908053640382	3.8900050103110226	3.6766236195044897	0.055180485540128374
GOLGA3	-1.5345267097074398	1.4878223534621209	3.963364588634538	1.1652040533861516	0.2803888742955322
CA4	-1.0899094666611853	1.4880126097882416	3.8486808234562213	0.583440711448624	0.44496682332378346
VTA1	-0.313223412396414	1.489755892861863	3.43581025164367	0.04663804073623368	0.8290201559485186
MRPL15	-0.3568561691192153	1.487803074311648	3.927644196185853	0.06069433740088215	0.8054018586268263
PACC1	-0.5842679844571608	1.4877524084504214	4.0010214197426315	0.16458123010903591	0.6849732400920979
RHO	1.3878138808730127	1.4882132149690914	4.195196729880883	0.7948855163690496	0.3726269288374351
EBPL	1.7821289519819048	1.4894462827000057	4.158023648361923	1.256063750810199	0.2623974860516321
RPL13	-1.4651671409260474	1.4884722671638233	3.6494551567940476	1.0617063420413473	0.3028263303436126
BCAS4	3.441415798530075	1.4932174045661382	4.141882764470742	3.8706641049036534	0.0491370749828503
SAP30	0.5472417432263509	1.488557810483306	3.700574811070469	0.13388444597524085	0.7144380281504403
SULT1E1	-2.4140452574970808	1.488946428010186	4.007929250062316	2.8629111340584146	0.09064331795176664
PDCD2	-1.8630906439323658	1.488780697804947	3.7451313825853103	1.7187327288190382	0.18985625233335673
RAI2	2.05968984821102	1.4910097950457564	3.8010143478056047	1.6278805716848623	0.2019964460431314
AC125611.2	-0.9765261004348443	1.4896240521566413	3.6220049388386637	0.4668387242015086	0.49444510943865005
NPM1P35	-2.3064324574428037	1.4886425771799374	3.9362358740429824	2.6198553027372355	0.10553406390995633
C1GALT1	-1.1070001268262264	1.4890115773671788	3.8508132756719493	0.6019321339991848	0.43784177758056175
XKR4	0.07104606634406421	1.4880290218885932	4.121166513135728	0.0023418476019969603	0.9614033248980351
CAMK2B	-0.4913443795844598	1.4877880936438885	4.173773066108186	0.11586465228829823	0.7335636224462094
POMK	8.52428533228721	1.7728741820950837	3.778754026539473	13.980768107483868	0.00018469014848185
MARCHF5	-1.0927361263936213	1.489978367906439	3.730950395271793	0.586498677132365	0.4437762613904094
CLEC4C	0.15393248936528678	1.4880259932485504	4.032152751474317	0.01092835058494046	0.9167418174068005
SLC9B1P1	2.855465886394856	1.4906587768430077	4.254921457514208	2.854766864903482	0.09110344626094924
KLK2	8.097801482642424	1.7184266231452607	4.217540327792477	13.124927751431294	0.0002913925945928203
LEMD2	-0.3016129345025542	1.4882631332201004	4.04727136341144	0.04321031345375559	0.8353297668030337
NOC2LP1	3.072335854191785	1.4931056938253018	4.1521286681094765	3.221701618573505	0.07266805327254455
C1orf68	0.2519995841129953	1.4888224751247585	3.5310541006733844	0.02908614598385384	0.8645802822102635
SLC25A39	0.452792462745823	1.4881443801015672	3.9998553597911455	0.09236409947180846	0.7611929351211814
THOC3	-1.6422791666141543	1.4910766191785605	3.677402942576377	1.336092842858914	0.24772418028893364
KLHL11	-2.8235227547128434	1.489504209511853	3.9167399394691516	3.8676809389972995	0.0492244924776955
CKM	0.20387091283212266	1.4881933188406682	4.0076177178239965	0.019098943121669265	0.890083203955294
GLRX	0.10636353554126422	1.487980056687372	3.7626826921946357	0.005235117085192087	0.9423201047595309
TIGAR	0.23755796935157789	1.4882660382282578	4.025760458340055	0.02586146540345169	0.8722391078298894
INSL4	-1.3174406959071978	1.4875821050226996	4.20328607177087	0.8564987937512925	0.3547203376424811
SUPT4H1	2.0646328101319504	1.489763843523395	4.114928671217798	1.6343307940509284	0.2011050837985236
ACSM5P1	-2.4757777135656065	1.4888131704296985	4.0012414851537095	3.0071443095253407	0.08289821883164195
EFCAB11	-0.4345453458475967	1.4884363628245383	4.0003386853228315	0.09037355211882314	0.7637027975703881
AC139795.1	-1.2322796509684188	1.487718310529432	4.029948739126302	0.7480723811884928	0.387087213354394
NQO2	4.27518758061688	1.5015929643979802	3.676993334526522	5.42162934417996	0.01988879149420848
SETP1	-0.07372259897169313	1.4878528697833389	4.096649839574885	0.002546314343746303	0.9597550128891157
TBATA	2.607729319839644	1.4917031860129486	3.6822588979754096	2.450563302635338	0.1174827011700253
SYT16	-4.5636196638455315	1.5040538311400853	3.938507775773547	9.179786280084556	0.0024470259611446468
TMEM108	1.26989678199098	1.4885259106773145	4.124747279719361	0.6736052950223268	0.41179745394373257
SLITRK1	-2.561911607075395	1.4949912658762938	3.851101921266773	3.2101318046838756	0.07318358780271025
PCIF1	1.8286235900908883	1.4896643856526817	4.010442698946986	1.3161340410371025	0.2512870497641701
HLA-DQB1	-2.041719532659296	1.4882619698767996	3.6784244745701478	2.0620417173040906	0.15100771959248804
TACC3	0.8277208251973691	1.4884287259758717	3.8030947485903708	0.29873395729037355	0.5846772064993697
HMGB3P11	1.4622229425955018	1.4887585174474378	3.997274757278625	0.8755474903509466	0.3494240929148117
AUNIP	-5.004934026069611	1.496364752870107	4.128310261244965	10.696474866182243	0.001073398668414662
RPL9P3	11.957847682078231	0.32517422904180476	4.042647278763631	21.63534091450851	3.297202569154092e-06
PBXIP1	1.5960454691121733	1.4899767128343315	3.719819555525649	1.0285320785331944	0.3105036897125812
NFS1	-0.1796111896445833	1.4878917541652044	3.949589504220906	0.015217787824809648	0.9018217152130397
SERBP1P5	1.4739460416026253	1.5025622015312716	3.7765764710286125	0.8895307146314906	0.34560451145925486
PRDX6	-0.03596895296617283	1.489128363605909	3.5421469111800366	0.000604623484626643	0.9803827193570407
CWH43	-0.5605122194615016	1.4878381091553279	4.05422074796143	0.1513048986982426	0.6972914564076214
TXNRD2	1.7770189673203665	1.4914121722598317	3.91678053812311	1.250025179284954	0.2635476682308924
TMEM163	-4.248039291045882	1.4918453689193294	3.9721733657361824	8.118386715606952	0.0043818535480635926
EFNB1	-0.5355030859361793	1.4883324421082442	3.9822478867278965	0.1378961016000062	0.7103815952295848
APOOP4	0.5449517167132291	1.4881435882461151	4.194930904142297	0.1327633873912859	0.7155838958366294
SNX18	-1.0352753767287448	1.4877240084649057	4.023991576840735	0.5255131602781873	0.4684993526732101
DHRS7	-1.1199463685997322	1.4883668936054173	3.7780385592067454	0.6162740341794262	0.43243525752192014
OR2A1	-6.0978189804065455	1.4989795932601864	4.002758437069064	14.600544386365975	0.00013287615307546434
MRC2	-1.3197359060618103	1.4891442289266275	3.484151505798735	0.859777438834854	0.3538009812255877
TAB1	-2.0435077294894435	1.488090977283673	3.8870261949884166	2.064880512276286	0.15072674234211336
TRAV25	-0.5264172556653655	1.4878430277541355	3.955944151756958	0.13324927521856011	0.715086584719298
CFAP52	-0.30775865286957793	1.4885432724137964	3.9805927662360214	0.045014253870537146	0.8319778208635943
GJB1	4.81939380090847	1.5009186934340801	4.283460466989154	6.480957506937912	0.010903623059845746
CHRNB4	0.6763600046247711	1.4881929502912408	4.052951063194233	0.20223861040936697	0.6529199396576255
MMP17	0.4244573684159421	1.4969575577700729	4.36226902125358	0.08131829692953829	0.775518781635285
ANKRD60	9.69562316925185	2.060985193559916	4.029313958984378	16.444386752946457	5.009830273052923e-05
UBA6-AS1	-8.162702982845413	1.5797638207840283	4.167382216129413	22.44807448109044	2.15901819380388e-06
AC103563.5	4.260044653575593	1.5600932111968933	4.252553564305116	5.389884274454452	0.020253813995199457
AC078880.2	-3.382871262782607	1.4895103722690857	3.9126519967504567	5.418779441429265	0.019921281508260308
TNFSF18	-4.411749042111499	1.4953535838064094	3.7997451770500126	8.670166450987445	0.0032346164559187273
TMEM41A	4.303288842014541	1.4959753953342505	4.289428499207128	5.4789902514243956	0.019246373646006742
GLYAT	0.000791504268092529	1.487875018381254	4.189263462773516	2.919444739291066e-07	0.9995688879421194
SLC35F3	-4.514536015221892	1.5025231912983061	4.203003164953022	9.0062654399579	0.0026905563263447093
TRAV8-4	7.01486596139319	0.32929862299217394	4.337957848646833	11.407803297417821	0.000731362581848817
HNF4A	-4.278272971490481	1.4912868458301598	3.957200693885752	8.225130724316713	0.004131422931081365
SEC11A	0.03919280635961027	1.4879953050270909	3.915176524700662	0.0007141677106652367	0.9786799373703831
PCDHAC1	1.4871655881582813	1.488649496432989	3.999391926406031	0.9031867781188367	0.34192865359293656
AL606490.8	1.518702156996733	1.5257394158737732	3.6456989753792377	0.9376303974366635	0.3328879887641272
USP19	1.3249371561634897	1.4902589067346044	3.7952169604319312	0.7290753056303778	0.3931830822111182
ZNF879	-0.6326902205124537	1.4881509051901227	3.8343697207025254	0.19344903367340294	0.660061386636544
IGKV2-18	-2.784759794855075	1.4883351465736239	3.981713320829062	3.768213025733637	0.05223541021279492
RAMP2	0.08105990635141977	1.487912492595197	3.9441932396891226	0.0030462728277314	0.9559846653651554
DLG4	0.040353582468490266	1.4884136790576505	4.05543812384717	0.0007570048587837164	0.9780499959904049
TRMT1	-0.00662984053179484	1.489272575956771	3.7305025747598815	2.0495069218640083e-05	0.9963878708267657
MAP3K12	-1.6884411758545865	1.4891668754010343	3.6883420003248024	1.4119942828536551	0.2347256128998878
CA13	2.674801705454618	1.4922409487154502	4.05822521298797	2.5583511608259855	0.10971295558792264
PINX1	1.1401444765685835	1.4935078252053076	3.7097213280600823	0.550246711746162	0.4582169053767693
TRIM8	-2.2163402654087814	1.4886991591015122	3.7114218986951726	2.422694450860071	0.11958907467485358
SLC22A1	1.1085081239022678	1.4880397068551472	4.191032795192029	0.5215944033400675	0.47016234627534625
ECE2	0.8116731653735192	1.4885642896171358	4.0474757863790005	0.28765622186713813	0.5917264079578051
SLC25A35	-1.6727434948234057	1.4877486118153023	4.02187197248628	1.3856357102714156	0.2391435085428191
SLC6A19	-2.1760641419467155	1.4881564640981995	4.086856562937072	2.3373044913976884	0.12630794566844658
MPLKIP	-0.9685106799630039	1.4881732152574092	3.906452738618206	0.4589393639513304	0.4981200803932836
VGLL4	0.5596155957715555	1.4879665896949732	4.119135916968038	0.1398398799262388	0.7084402452009424
AGPAT4	2.4119009325417506	1.4896767058722435	4.170064765208631	2.1442528713313607	0.143104687835226
DUX4L16	1.5526654819734933	1.4888676919727528	3.9612975525957497	0.9776826717968135	0.3227715875764308
BPGM	-4.633741354341207	1.498029413148766	3.6990303824796316	9.443723180445339	0.0021187294674470617
WASH3P	2.1397412025246214	1.4937647764068462	3.511390678098552	1.7399752528774215	0.1871419623956865
SGK2	1.8317786560753502	1.4898660193703854	3.9441543253571414	1.3206326626232041	0.25047853909619355
UBBP1	-0.7117147556664507	1.4886563993277548	4.068278332042101	0.24561488171737267	0.6201798410923975
ZNF646	-0.4374109694839756	1.4882948144010966	3.7191756099947155	0.0915894640119248	0.7621661233661937
APOA4	-1.3876137016168488	1.4881287941449513	3.8127399122031584	0.9513446471859837	0.32937726497535263
MAMDC4	2.388407417930446	1.4901808239600947	3.9475649760971647	2.1079313181231534	0.1465372937973512
HMGB1P40	-7.539689875645576	1.548299577906197	3.943181533902429	19.952882573855675	7.937419747678378e-06
ZER1	-1.0853747627760337	1.4883809036335451	3.6644185104738387	0.5784520219954601	0.44691971932436125
SPON1	-2.4755065073894267	1.489191180633087	3.6827310248799483	3.005992345344751	0.08295716363143965
CMTM1	2.1352578974584926	1.4891174666589722	4.13350200047347	1.7344957696044787	0.18783776307955283
HBG1	-8.500437636696683	1.5529644567579748	3.991182209040743	23.629204730932976	1.1680131076239866e-06
LATS2	-1.6205451603566363	1.488310502379243	3.834131067208604	1.3005619087680138	0.2541106100195058
EFCAB12	0.4788772477240054	1.4880244689347695	3.9936473032218602	0.10310686795595814	0.7481326539336602
RPL21P17	-4.5267744879457075	1.5151594465910079	3.8061082363656347	9.038019948610255	0.0026442187873383757
MMGT1	-5.544035264386095	1.5180293513124108	4.259238067249543	12.637787296333176	0.0003780271536695349
SMPD4BP	-2.8776977414010894	1.490213723205424	3.310410705961023	4.013572792076641	0.04513540918319726
MMD2	2.6786578787468325	1.4902894439990972	4.163138603614153	2.564370086193179	0.10929608463597884
CIPC	1.8163518034115973	1.491016317726817	3.8569322334050735	1.3001427814677236	0.25418714457648006
CNN2	-1.9934890421673217	1.4892425777872254	3.3229648116396935	1.9662576333302653	0.16084565399412085
AC083809.1	0.062975693187437	1.4878173848596286	4.0664595061412685	0.0018409403095347443	0.9657763221074657
REXO1L1P	-2.3270581433312607	1.545076209435409	3.8327482396972434	2.6409965344616566	0.10413820340293045
RPL23AP18	1.3359576875210157	1.4880241750975238	4.414715910887049	0.7405500848663706	0.3894847232915676
MSMB	-1.5042643161709806	1.4891436014754194	2.9508489135219693	1.1201082235134479	0.289895151817292
YWHAEP1	-4.160838377844799	1.494130746014086	4.022417319754129	7.831374593380538	0.005134703612976022
SDF2	-0.935860532521533	1.4881288132105337	3.87998466488701	0.4281735347962332	0.5128865304427028
WFDC8	-2.2026116885036227	1.4897529201511386	4.155268625695016	2.3930252848443274	0.12187756470062712
EIF2S2P2	0.6822743824503624	1.487582398550783	4.401679250954259	0.20566672734244662	0.6501851895611582
ZNF672	0.08358171785634291	1.4881969031500673	3.862538396683069	0.0032379308956009822	0.9546226081182095
H2AC6	-1.2944732089281166	1.4892711753833332	3.2721147944294016	0.8267241244472814	0.3632214962054364
AL353770.3	7.196609767441806	1.6391693980956157	3.9396358561047213	11.270833510074276	0.0007873436890238599
COL23A1	-0.21086643706742345	1.4876306724381978	4.197903510978979	0.021011536396482455	0.884747533174635
PPM1N	2.9245196168374235	1.4915276701394256	4.015946717082875	2.9703471800439374	0.08480365283359001
HGH1	8.554658247657473	1.781589141735071	3.7600777180560283	14.052344572449705	0.00017779204113528948
DPP3	-0.7992282326330762	1.488074742358172	3.7951310670370573	0.31077168186684645	0.5772070361680064
KCNIP4	0.1972982962087474	1.4886285594615947	4.018386900989909	0.017894663850317016	0.8935837087351471
NKX6-1	4.30720483027196	1.5004343114553742	4.102165169514399	5.478149147688455	0.019255637031602418
GABRG3	-0.6616268783859981	1.487943337999671	4.013995110919067	0.21179365189581034	0.6453651758750992
LRWD1	4.350178365169841	1.4986543914362784	4.052384096599208	5.566672977988336	0.018305510711165048
CRYBA1	-0.2963208541307326	1.4884635897691796	3.939631439026389	0.041707454533728594	0.8381784336361235
LYPD6	1.470883971705875	1.4895301716306597	3.8323458195856537	0.8850568074105496	0.3468203910623179
GNPNAT1	2.624823314746089	1.4912413026049713	4.060204001274787	2.477256750631735	0.11550355218760794
C1orf141	-2.855882503641189	1.4893499391231044	4.033217676959929	3.9527092984040593	0.04679596834994132
SELENOS	-2.539171605931088	1.4888789583247968	3.8562991356419567	3.156607345127636	0.07562018559145603
LCAT	-1.775921881669315	1.4890623559286829	3.959418121532691	1.5613685641394603	0.21146494863694992
GGT1	-2.4475313632185687	1.4883341410537074	3.829366945048462	2.9411920732339425	0.08634698696235617
AC004899.1	3.6122608518253547	1.4937243455912181	4.351933995149618	4.180750328404031	0.04088559580560558
GGT7	0.21940191430797837	1.4890055846590824	3.93346346768979	0.022092532649153895	0.8818412040116966
PTMAP3	0.7694787902711017	1.4886857105758724	3.9679523380477772	0.259536048262337	0.6104390751004808
TEKT5	3.520800812919766	1.4932633798371495	4.091156859787888	4.0158688326055625	0.04507399390357617
CARD14	0.11142444064259278	1.4885178521413704	3.982604428018157	0.005743340929768692	0.9395902828442103
TRAV13-1	-3.341097420259732	1.4901646880700736	3.8056783777834537	5.297387336961144	0.021357436325614664
RPUSD3	1.7374223208276258	1.4902850668384147	3.894707666002571	1.200077801262914	0.27330612888232375
OR4N1P	-8.190180297260563	1.5369779151038334	4.266702256558041	22.443968504689565	2.1636384416530636e-06
LRRFIP1P1	2.4865167313115792	1.4944450355982324	3.327971647600911	2.257841310007393	0.13293925697781464
TMEM179B	6.255673735372209	1.5287497707024018	4.052627089705184	9.363798136199073	0.0022131306665783552
AC007342.3	-2.0566075997013695	1.4934745463454044	3.776635536002291	2.0925450900074694	0.14801929939352432
SOSTDC1	-4.757103225609844	1.600254982918585	4.311542208616548	9.813991187333286	0.0017318924806380774
MPP2	1.064870683484185	1.49015403288194	3.9611943327712056	0.4832810240789023	0.48693989428262296
CCDC130	-0.5021477704375371	1.4880383352070792	3.8283626509671724	0.12108272384531205	0.7278631422289485
BRAP	1.2185335477135617	1.4895862274722478	3.6182292539947385	0.6234403380037179	0.4297717006112256
GNRHR	-2.399456074858349	1.4879166412952463	4.188317279022418	2.828836830480526	0.09258539487454123
HOXD13	-3.2563830357982386	1.4885922379716816	4.173674453793371	5.051826440549078	0.02459999421923562
GML	-2.361297728096554	1.4887315074679763	3.9614792475912286	2.74321460721481	0.09766811271902073
ISG20	0.24642265972787034	1.4877008241073715	4.086886500242166	0.027813426736109648	0.8675482082144037
ARRB2	2.044199686723317	1.4931200142762295	3.621308674509228	1.6063668643477484	0.20500326189133738
SMTNL2	2.7980780829332246	1.4904548570028078	4.181384538985175	2.759500363255036	0.09667842691617484
OR5M10	-1.3015133718344893	1.4883872463031744	3.9415149427794107	0.8356278584556591	0.360650206838947
GEMIN8	2.983062126962254	1.494175390567531	3.6792398535588564	3.0688622057248622	0.07980530931984132
TLCD1	6.147033039771839	1.5546013155318332	3.941217346128034	9.101482623784413	0.0025540238447904627
MRAP	-4.168787609686557	1.4910926214708475	3.9133670578139386	7.868660815080013	0.005029889047728486
APOH	-0.9360502487405709	1.4877802639975588	4.048657228697421	0.4283252539711384	0.5128118668322144
RANBP1	-0.4822562503496083	1.4892760201137818	3.1617036668839273	0.11159419571014695	0.738336415424706
BOLL	-1.3676669018197578	1.4883456328154074	4.017370562177481	0.9236901171116116	0.33650792978898286
GPR143	0.9749683840094651	1.4897629374123673	3.7383042309788266	0.4087302581747494	0.5226146806574143
HMGN2P46	1.7120824899613973	1.4889437301272435	4.074140686561469	1.1685385753269415	0.2797017275019292
FAM153A	1.293954999916939	1.4910707588675043	4.00058247050497	0.6976210045594229	0.4035842276302276
TTPA	0.38638465913316705	1.4879815960369802	4.2311573716948825	0.0676304567725623	0.794818599525598
TOMM20	0.6084111887379838	1.4885510748661774	3.7628719113971414	0.16461759844309043	0.6849403036242725
ERG	-0.9150785967088866	1.4885845205794017	3.7752751002995137	0.40910022709441307	0.522426548144921
AC105429.2	4.4701522703878185	1.5028445893070166	3.869505690247939	5.79914069279522	0.016034008842861214
QPCTL	3.8975981603867402	1.4950159386622062	4.149725075684026	4.7105634645816465	0.029977824417279444
IGFBP4	-1.0526640670311405	1.4888598310143917	3.4863368322181176	0.5435654423550318	0.46095883620528744
FCHO1	0.9003561611296979	1.489031254272995	4.012695647494428	0.3510479602911154	0.5535205038459801
POU5F2	-1.5576225898042886	1.4878955351792202	3.8167344363822964	1.2009590155578493	0.27313008621341184
FAM210A	-1.3792710131217534	1.4884859306749945	3.792316329886851	0.9399216943922752	0.3322979806679886
CLEC17A	-0.04934362363853326	1.4879962222243006	4.054199271192998	0.0011388771236369166	0.9730786975118131
RAD17P1	0.9018446904477829	1.4911568126596688	3.5287171971370372	0.3523607958704744	0.55277977352471
SPATA5L1	-1.311907402853508	1.4880770496552518	3.9572080327181363	0.8492146436404795	0.35677460622832846
CAPZA1P1	0.3125582964835009	1.4878231301940805	4.083880016142979	0.04452199488797248	0.8328854317201744
NDUFAF3	4.177466514696418	1.496265330659683	4.163119197366078	5.235249143745392	0.022133638136690562
TUBB2A	-0.6518618546075114	1.4960546105571244	3.1588994663920156	0.20569192208066767	0.6501651926968521
AC133561.1	-3.7974702485454115	1.4907317338382795	3.7109564096792234	6.677423263802822	0.009764167353756764
SLC25A28	1.1574353739917052	1.4902483119615237	3.4908527225203936	0.5660074951726024	0.45184980752908244
GNAT3	-1.4487404288286991	1.4880777134794025	3.989886033609174	1.0376546886632028	0.3083675572675067
RPSAP44	0.8060571231338216	1.4885905574485663	4.08958615176423	0.28389071516174624	0.5941623698351982
MYLIP	-3.623421713267993	1.5048905099931607	3.6678791019906436	6.167663708028847	0.01301063169914664
TMEM168	0.3398937281325303	1.4891265429600187	3.589027901836501	0.05254649751013574	0.8186899793258309
FBXO5	1.1060688035449948	1.4889264820509753	3.9969554327515313	0.5193952792436498	0.4710997526830174
HMGB2P1	1.1656098538460786	1.4892709945571083	3.9125802107948866	0.5735188665205087	0.44886399101400043
BMP3	0.5531305429585822	1.4886230772825075	4.111798321950465	0.13670540583374446	0.7115785040163972
EDAR	-1.8592848844230174	1.4881169841498652	4.125172195223235	1.7115800874436715	0.19078049051694776
CNPPD1	-1.919311068167645	1.4880137099599056	3.9246680657530937	1.8235663709637357	0.17688934766365813
SYVN1	-0.9462442439537436	1.4889327039751266	3.7459025762055926	0.4378076736761969	0.5081825003012743
FBXO43	2.726047026802576	1.4931292541749668	4.224364620376928	2.6415345905160095	0.10410294293858371
TNFRSF8	3.3087308922725964	1.4951685225352047	3.780111360334526	3.6307855747525792	0.05672003769609073
OIT3	1.8783300912646053	1.489183716687914	4.12696131689541	1.3809685597956545	0.23993623526668076
FAM217B	2.818301082609878	1.4967389468201933	3.828595073707335	2.791475929973412	0.09476690714545699
SLC6A17	5.821461064257757	1.5244262096921273	4.021091793673852	8.475335691484098	0.0035999394577499607
OR6M1	1.6662611291312814	1.4893819298790543	3.968188613568816	1.1124790895460563	0.29154368373454126
C4orf45	0.1361273866229213	1.4882002953009659	3.931228765711588	0.008558298688427612	0.9262919937061227
ELP5	-1.416181101120619	1.4877246683186411	4.0411365023182775	0.9911028811039806	0.31947297004179864
PSMA8	-0.11698190644426211	1.48847186810956	3.898963725285784	0.006430925346926131	0.9360837172676277
XAGE3	-0.971817479675873	1.4894167475671984	3.9200719047329464	0.46217618358532775	0.4966086833066725
HAGH	-0.8315930344073648	1.4886649180616216	3.5764591831944195	0.3368323174350394	0.561663400178352
VAT1L	-3.244479175745966	1.4963522946891812	3.945540343699033	5.020564953544728	0.02504799533785704
SLC25A51P3	-0.6810082639203606	1.4878624456805485	3.969075221067858	0.22457805694287458	0.6355735916298286
STAP1	-0.657956149984652	1.4878473295019072	3.9846457551445447	0.2094112430027515	0.6472292575038103
AVPR1A	3.063357887690259	1.4949793567914098	3.7376799902074618	3.20792508790106	0.07328236080376198
ANKRD24	-0.11480662634295162	1.4881201910268773	3.788867380410386	0.0061918822476698665	0.937280381589331
TM2D1	-1.5237579258148441	1.4883900153956988	4.00160090305499	1.1487722928057842	0.28380629924132433
GPR12	-1.456978208642403	1.4886946001870698	3.996394444688513	1.0494268729134646	0.30563912009303307
AL357515.1	2.5095478441121815	1.4926836150917009	3.8623036636419505	2.2946764128259503	0.12981826335326416
CCDC8	0.4113643722707234	1.4876724216679151	4.187058919514389	0.07650761768539027	0.7820871846192243
TRAV12-3	-1.4423635949617288	1.4878730364895756	4.232875531109825	1.0280449830110499	0.31061828762223853
PACRG	-0.3259021799819037	1.4878900989087211	3.9772732348676585	0.050532266978770224	0.8221396645130788
STMN2	4.678527205881025	1.50252857689769	4.039428903938964	6.204533723973292	0.012742351067675814
AL049779.2	-1.3862003421434714	1.487640915100327	4.114652917959992	0.9492781536612753	0.32990310515838606
FERMT3	0.5368101377108722	1.4881712296939154	4.024628079646213	0.12895403318189125	0.7195190075677061
RNASE3	6.566113279621958	1.6696701615273144	3.8919679499548607	9.967386975974804	0.0015933746716348058
KRTAP5-9	7.692952337922411	1.6923421772698493	3.2761531093178062	12.345745202347203	0.0004419926776618979
EIF4EP1	-7.621283618370338	1.5329617231390447	3.978017908658869	20.218975855195445	6.906444025802022e-06
KNOP1P1	-3.0927120239212416	1.4899343924108537	3.9945720755174157	4.592129963492063	0.032119076051734856
ANGEL1	-0.6216859394732626	1.488230208364062	3.883170254723387	0.18665760076524052	0.6657131495715063
GALNT14	-0.4986052037234281	1.4887001371921413	3.606601874340895	0.11939138330421528	0.7296955230242946
AC006355.1	-0.5315930774800699	1.4891582274009962	4.003498345776055	0.1358669953904439	0.7124248485507635
RBM24	2.0284604151241012	1.4909032159412126	3.905696744478462	1.5835583793740753	0.20824888133892694
SPINK1	-1.5286120041167104	1.4878312406499232	4.154308602628185	1.1561314371353717	0.28226929357138203
CEP20	3.892902551139828	2.2269742461805175	4.161942589243554	4.649811553997317	0.031056956721753588
LYPLA2	4.831424020988019	1.5039669073084536	3.957128747778471	6.507002861102222	0.010745046421826653
PCNA	-0.6842478328305163	1.4887133658897154	3.292092110066558	0.22675346392717444	0.6339416052703566
TPPP2	0.020729687429343488	1.4880915726167585	4.028532399959119	0.00020006547434547883	0.9887147377828095
SPAG5-AS1	-0.3022511077760691	1.4878236455753207	3.8209301342891533	0.04341487616559192	0.8349460378770558
HMHB1	-1.0780921953724003	1.4878834294099448	3.923451305432469	0.5706083145073819	0.4500172896279383
RMND5B	2.113634698181004	1.4893589860173926	4.102753919589167	1.703375292577519	0.19184715339133182
PSMA7	-0.573316247950585	1.4889802989358518	3.6415388947620215	0.15840249504304893	0.6906315794022977
TMEM255B	1.9942501637157104	1.491528501984642	3.952138075963834	1.5375337840563006	0.2149852700613869
SLC18A2	-0.6957543479710518	1.4886620340125767	3.879716113650659	0.23453452312124057	0.6281817429717864
MRE11P1	-2.3565321930569594	1.4892889151569726	3.877876513821783	2.7325740949525787	0.09832070081355397
MARCO	-0.9482383747187497	1.4885189881738299	3.672627724737978	0.439852341366592	0.5071937324988239
GCNT3	-0.6131505776010174	1.4905076954338092	3.874335808978655	0.18151004948730787	0.6700787267743389
ATP5MC1	1.0961965294900022	1.4894058529588603	3.751948097350004	0.5106698731860888	0.47484901681825875
CMTR2	0.21874135399464664	1.4893958093442083	3.7185057826654573	0.021960686392191064	0.8821917310475307
AC079140.2	5.667516034737917	1.5075026594696919	4.388903221421483	8.17250693914199	0.004253008423663968
AC006116.1	-0.5237747179610376	1.4903496177061153	3.81840856451687	0.13185987384778386	0.7165113988061284
PLLP	-4.086910271101111	1.4916225774219085	3.776107006657746	7.603041846796856	0.0058269911516511345
DAGLB	0.8756105625970659	1.4883371594639077	4.107953162287451	0.3328424049431007	0.5639901511358973
THOP1	2.686138865775204	1.4930342405237864	3.633150891536001	2.576453839865092	0.10846440863208914
C21orf91	-0.29853535740262943	1.49225236557995	3.6376191321089846	0.042317594171990436	0.8370155668722397
KCNK10	1.1762724337319173	1.4885058247560932	4.1156076308046226	0.5834928823985521	0.44494647013167454
KCNT1	2.0193214783471536	1.491308148542611	4.311719756520206	1.5713317939041858	0.21001371033192687
PLIN2	-1.7264534531634794	1.4904573025321717	3.5720592415933394	1.477279361857338	0.22420067698759324
FAM20B	-1.068078228315276	1.4880208259444734	3.8764979980196306	0.5598282734447331	0.4543294420737075
MRPL9	1.2713773688374084	1.4887038195304971	3.929079580466721	0.6752429340593338	0.41122963157738057
GPRC5A	1.78579474864491	1.491067719209653	3.3721125103868337	1.2609319744254037	0.2614747542567874
AP003108.3	1.4518653401069592	1.5178885723074491	4.300667157792973	0.861367455570111	0.35335630163781984
CHPF2	-0.5516271082358524	1.4879858977876763	3.6585215620163507	0.14650845921233113	0.7018945823431633
EPGN	-0.5857822500966813	1.4880368706186822	4.0489002673974035	0.1654392774640172	0.6841972882902814
NTNG1	-3.5646486185892834	1.4947329999936827	3.9957543370691626	5.962592292813994	0.014612540832062539
TWIST1	3.4094626393426894	1.4926517776784214	4.085433293230502	3.8147050920795778	0.050804547940181986
RNF148	-0.7354429101173423	1.4910403470619957	3.7667309433438017	0.26258038661637073	0.6083529111421877
ANXA2P2	-2.05050572531456	1.4898400639892833	3.892711500268436	2.0800618900264425	0.1492341253747621
RPL4P1	-0.8575965939353882	1.4879296716785757	3.8841363243075513	0.3586201034375023	0.5492735951970483
CIR1P1	-2.841907321778639	1.4900960701416965	3.868425712974059	3.917076677781335	0.047797927434627636
CNDP2	-0.816085352063179	1.488548950344662	3.577635723656501	0.3242168332319473	0.5690844348957262
S100A1	0.9692172121067472	1.4880267116010786	4.139093284376279	0.40425775708025213	0.524898525384301
SERHL2	3.4533011981078174	1.5010532323591466	3.452051939985576	3.8947479116678068	0.048437307839960586
ASB11	-0.7532084735654376	1.4876597375309062	3.982020057006969	0.2755431098624257	0.5996374125347658
AC036103.1	1.6142386349751723	1.4886522159474715	4.1439353217791535	1.0500655380208883	0.30549199335137
BX088651.4	12.26083023859703	0.3266652157861373	4.19607788058304	22.265064164120908	2.3748829207655774e-06
REEP4	-0.16340772377709006	1.4876476357571793	4.038295661653791	0.012582791998013931	0.9106862013263831
LBP	2.359868390862835	1.49182348439012	4.109676919111486	2.0633582348439283	0.1508773401571403
TRGC2	0.49886722876667167	1.4894299676948566	3.786449066168841	0.11168766089095783	0.7382308781956122
NARF	0.550528263086346	1.4888967771155919	3.8104104296883916	0.13544379069025858	0.7128531849354387
AC091390.1	2.3295207384450145	1.4911204094384534	4.015702515338525	2.019334477015434	0.15530719779043192
SLC27A1	1.5904223675089901	1.490775958282206	4.086133544527151	1.0214675982458559	0.3121711435098812
ELF3	0.539470926558084	1.4910100027502564	2.70615942591715	0.1301818454694832	0.7182435697922986
CLEC4E	-0.19025792135142963	1.487576333390743	4.184580392811156	0.017083001059134517	0.8960110856918654
FKBP9P1	0.10534543179882104	1.4880476038019965	4.051112282405911	0.005135484973600057	0.9428706607187762
UBAC2	-0.035804287103343345	1.488368772521441	3.780921537567664	0.0005990335889762832	0.9804735950769033
UBE3D	-0.9350759160877139	1.4877516337184304	4.010563476035219	0.42743483182150754	0.5132503289867247
CAP1P2	3.1907357373150926	1.4963040569742176	4.0323683409380475	3.4249109200518575	0.06421970774767148
MAGEB1	-1.9912511569926894	1.4941153082600387	3.903598482244171	1.960125455154106	0.1614999019014037
EVI5L	1.7428225090783072	1.4898872498063254	3.6695536859993507	1.207037820853806	0.2719195683657383
CRELD2	-0.504968123635498	1.488089403079985	3.645860950580189	0.12248307156121996	0.7263568475904656
REPIN1	2.1125515314794967	1.4909111122566683	3.495154816223421	1.7019765718447495	0.19202968737289228
ETV7	-2.722737074026252	1.4889974293207815	3.968680213719408	3.609559801175969	0.057448323876274084
MOSMO	-0.41021661738069953	1.4878740820104466	3.9963571026195868	0.08042751403034742	0.7767188909995374
VPS51	-0.04500141195818795	1.4888210430334612	3.5882374915460375	0.0009472025083852031	0.9754476580105982
KLK6	-0.15474393334725225	1.4877955141846786	4.108893684276352	0.01127616880794946	0.9154321551777486
SYT11	6.94879377211775	1.6206102621877567	3.9330758723781045	10.76345857224225	0.0010352374711124798
TREM2	0.835446820018272	1.488930238863572	4.042779109843124	0.3039731323788928	0.5814022782778874
NPM1P27	0.14127418324522942	1.490783364575378	3.5154587515821882	0.009214278270743392	0.9235276949075111
ALDH1L1	2.09604456551591	1.4900494849926773	4.00791206399078	1.6784487100574879	0.195130710028254
AC055716.2	0.2943847825396294	1.489125842482873	3.921905059879374	0.03954348889277526	0.8423758213850902
RFX2	-1.8002240972453492	1.48834760969571	3.900352975475682	1.6049021849793128	0.2052098808683908
ZSCAN32	-0.3120063667930585	1.4879650685173695	4.025552072456398	0.04627417415066759	0.82967818319421
GPR87	1.0377155131528202	1.4887946931840013	4.242264464552202	0.4603155418212097	0.49747654121812424
ST8SIA3	3.9895398950936642	1.5340595981358927	3.8555561647559617	4.876392680852163	0.02722646232642684
PLA2G2A	1.415656202870346	1.4899225609368116	3.575935629391982	0.8249455056026704	0.36373817272063214
RETREG3	1.935405240530293	1.4913414149519273	3.9957872000406764	1.4568906668870731	0.227425496822256
ATP1A1-AS1	0.7711887303613735	1.4882440478717949	4.07887504108763	0.26063985994400696	0.6096809029228946
DCUN1D2	0.024649081425610425	1.48800421902557	3.7920800064702425	0.000282783388350083	0.9865832743177114
ZNF585B	-0.4227493664449472	1.4903173282219147	3.6254284299478536	0.08547694056977306	0.770008026757002
STEAP3-AS1	8.666888490766008	1.7605355171320345	4.093676640337514	14.259909864038875	0.00015922024359831736
GRIN1	2.024777229344933	1.4906914049151498	3.919541262912414	1.5791263712583756	0.20888657754384862
CORO2B	1.0333160022886143	1.4882318555455578	4.040724660799163	0.4565631444197322	0.49923458774256213
KRT38	3.2813839708881263	1.4942469324376242	3.7041541450271107	3.5839443751347915	0.05834047188839993
OR8D1	-2.7326664044939406	1.4904656937993097	3.6749734972049435	3.6376994507813123	0.056484934057018626
TTL	-3.2028913229262734	1.4908139839104295	3.688283920207937	4.90358536856451	0.026800995438342096
ANXA13	-0.7892540878244443	1.4898455694871842	4.031577153473114	0.3028379029761652	0.582108756083338
AC018797.2	3.5561293111155075	1.4960304413982575	4.058960897147697	4.078643931717693	0.04342849930979922
SIX3	4.217410299518392	1.5001041119508887	3.6224327374608243	5.308208205291351	0.021225175104977304
ZEB2P1	10.189256581413394	2.2917931250013273	4.18386016277495	17.436889956952044	2.9700556971756385e-05
SLC30A4	-2.929814960031774	1.489739608388548	3.7391625164805773	4.1467048946563665	0.04171562714239397
TEX30	1.0704629171687672	1.4887755118907837	3.9573504663446615	0.48825872785154445	0.4847050759037752
IGLL3P	-0.5173523315852966	1.4874862862133442	4.166636427396851	0.12863093027323913	0.719855781787555
AKAP14	-1.8464619623754992	1.493663690009342	3.823128415659935	1.6883104828627609	0.19382383450805002
PDGFRL	-2.107393212274358	1.4887762783056706	3.687759916607651	2.194715050433043	0.13848481659949816
NPM1P38	-0.8335802028634235	1.4894484154135756	4.210909655121087	0.3383184121445737	0.5608014782015862
FDXACB1	-2.2202962541897566	1.4898962646266452	3.836336592633039	2.432566485141699	0.11883819006817686
ULBP1	0.6240318404627474	1.4878420068631764	4.086609602363297	0.1729448170698049	0.6775078075411031
HIGD1C	11.93651663170662	0.325122453660652	4.063443978448778	21.590989885168923	3.3743328877762587e-06
PRDX2	-0.16863785920574592	1.488384863737785	3.435003381433197	0.013408369333742343	0.9078153989368909
APOA2	1.901632239440349	1.4908917244336861	3.9600152632407104	1.4117856200683931	0.23476019621609162
MORF4L1P3	-1.9274513251995804	1.4886110064969524	3.9503897973186337	1.8385430965171707	0.17512180127036614
SCARNA8	0.048736189225855965	1.4884492978083836	3.540247868782163	0.0011037554190345134	0.9734969046339598
OR4K1	-3.1302830245118782	1.490846021012752	3.8967035931020875	4.693957596482647	0.030268854144901925
PTGFR	-1.9228848946714239	1.4881721544503483	3.99190243520518	1.8302082593091669	0.176102948915224
FGF9	-2.295506892663183	1.4885965992749186	3.922764854979999	2.59571500117989	0.10715307313410861
SUCLA2P3	-4.433085907056422	1.494451443162267	3.8334853438404095	8.731844780713516	0.00312699956767548
RTN1	-1.2206284463549082	1.4879781642835423	3.7349437085215205	0.7339345517033422	0.39161081249075236
SEPTIN14P1	-0.6519116323128958	1.4878766388163984	4.002309146108066	0.20552277149121068	0.6502994745139413
RNF144B	0.4344973403722758	1.4904512212208145	3.5639781601899525	0.08519117687056621	0.7703819875134832
EIF3EP1	-0.005039530813512023	1.4916917176442428	3.7809933727638256	1.1850717534400701e-05	0.9972532981055389
USP43	-1.5255070914152544	1.4888318299576333	3.5522978394383187	1.1518519088475472	0.2831618155816514
PLAAT3	-2.7910412790959604	1.490425052381873	3.2914407311852036	3.7865366791586794	0.05166644828347141
ANKRD40	-0.390025649767497	1.4888122984383125	3.4968246935559577	0.07262822358311638	0.7875478349716173
RPL13AP2	-0.8093065380257781	1.4878288397714066	3.933499209560032	0.318804355590963	0.572327070908698
RPL21P40	-0.09002475927699463	1.488486399537498	3.933183082752207	0.003800393695804871	0.9508436821220879
FGF1	-0.11359066139983554	1.4878801770915489	3.9708613825679504	0.006061227518507906	0.937944281895732
CPB2	-1.288958668634107	1.4896723280148507	3.8749463101263357	0.8193091601148765	0.3653822286105619
B4GALT2	-1.1017158880418014	1.4883095157905917	3.821654452821644	0.5962703723318725	0.44000459666258673
IZUMO2	1.5134456844741977	1.4888982320749975	3.9469124083205434	0.93306510764981	0.3340677233122765
WNT8A	0.7791959548552175	1.489020691929442	3.8423587823408347	0.2659279435245523	0.606076515930379
RPS20P10	10.721904740585956	2.838034281190988	4.157939348515636	18.450895241797966	1.7433891391690293e-05
PRDX3	-0.6449128779802258	1.4908884100812676	3.554763241783179	0.20111785236446877	0.6538200567908894
MRPL42	1.7984548958825524	1.4910101448401774	3.3952799350620957	1.2766171791771157	0.2585289623335624
HAP1	-0.15091380014070965	1.4877933066122813	4.079587213119213	0.01072319652428888	0.9175241921761891
CACYBP	-0.06012295922000294	1.489421281871982	3.2605656525529483	0.0016916364802170847	0.9671926500156963
CENPQ	-1.9833311414498251	1.488519148916536	3.9850050374720127	1.9457690016472498	0.1630435116010782
BRCC3P1	-1.187615809029646	1.4884149899040322	3.9311612356959844	0.6942342831371633	0.4047278674049769
PSAT1P3	-6.410583016180797	1.5129731667845965	4.048524492618388	15.759319525639352	7.193270124284453e-05
AC231532.1	2.7622476492003067	1.4906185533254868	4.1531827380734905	2.7005589209368566	0.10031307439818318
PSMD10P2	-2.7977451589252653	1.4974381818417057	3.7991011426046555	3.7978384817962834	0.051318791416635236
ZNF324B	8.880395723274518	1.9278710974722364	4.062134644992208	14.659568437068302	0.00012877922983169833
NIBAN3	1.8972380416095302	1.4915411861950845	3.799405709560389	1.4061944752288653	0.2356891606786985
SLC48A1	2.3077578421294693	1.4891193225789687	4.308535201277321	1.986711250860509	0.1586851721842885
RAB9A	-2.216662799534118	1.4895985753028558	3.7440841579862143	2.423925472476455	0.1194951550811879
THRAP3P3	-1.630431303472065	1.4877558769354353	3.9143710690381393	1.3163525642954	0.25124770191070317
CHRNA3	-1.7959860206430023	1.4884874603880938	4.0411007927647695	1.5971568087275898	0.20630659820537822
LMLN2	1.4283672047221974	1.4882028287261198	4.319185858981323	0.8384759249635607	0.359833021109188
TUBA3FP	8.63751150122992	1.7299123953904278	3.976521480441852	14.210721846693254	0.000163436615519808
MT-ND2	-0.7056526880831459	1.4895988963852376	2.9479378717983673	0.24145197513226613	0.6231593831211826
GKN1	-1.2097411893119463	1.4878303642436814	3.9854969058080134	0.7207366721078472	0.3959023736292304
GOLT1B	0.4338618642611192	1.488867012978862	3.7684718080978925	0.0849386982321576	0.7707129569736798
HHIPL2	0.471289043679231	1.4915479363507544	4.160544991512419	0.099857185746977	0.7520010840673521
KDELR2	0.30157056984155256	1.4903793663195728	3.4481812222368275	0.04146967928722489	0.838634008068085
CDKL3	0.5967029203722611	1.488067214354175	4.131720262067476	0.15848079194664777	0.6905590832725921
AC109992.1	2.7278783949149688	1.4895971636670582	4.383762225791029	2.6443336518938096	0.10391972265807303
PCDHA2	-0.6977373549071788	1.4887028652261785	3.7172143759115466	0.23592045180028975	0.6271682319721175
CMTM7	2.327356049323345	1.4900858666831778	3.908551042198718	2.0159083849369708	0.15565808575585907
KCNJ16	-4.047019483146637	1.4918266666880533	4.094650919908036	7.464118166482894	0.006294085519061283
SLC45A1	-0.8031854892403071	1.489908442849255	3.9440906097939825	0.3139936951408231	0.5752397720780216
AAMP	-0.201696028527178	1.488648923254541	3.5854605836489952	0.019212819436347672	0.8897580917752117
AC051619.4	3.507777338165712	1.7238101563728114	4.310187235015214	4.01485657127845	0.04510105936255958
ITLN1	1.347890502755124	1.4889701852521848	4.023389822017238	0.7528634503043037	0.3855711570410313
ZNF547	0.7590891104466879	1.4889134328420188	4.012400813622391	0.25283437055961855	0.6150863433704237
H2AC14	1.237042280311575	1.4903440925041747	2.957245832284698	0.6414107511691043	0.42320040500158496
DPRX	0.49818504695942706	1.4910104674010698	3.781772721064145	0.11142775424009699	0.7385244763351554
CASP6	3.6130900270071686	1.4933076840264121	4.4104126404209865	4.1823412230334185	0.04084723639331844
AZIN2	1.3670911537757462	1.4907378391761372	3.8042337594828517	0.7728738078013926	0.37932948254425525
WBP2NL	1.4337119143875545	1.489890706997262	3.6844537770174597	0.8440154106646887	0.3582508808828361
SLC2A7	0.9057458545982449	1.488174386679724	4.0719976867712475	0.3552097515132502	0.5511787286454637
CD80	0.5544465682847041	1.488026041221103	3.9244598434276217	0.13735572504438665	0.7109240600763578
ZSCAN2	2.1657210497601627	1.4928606735386505	3.5083747740663935	1.778138044860924	0.18237813011408857
HMGN2P18	10.679832466828808	2.980929000617656	3.97426029390652	18.427528327663566	1.7648980811311913e-05
AC079922.2	6.196789361240714	1.6737319655224414	3.922879793486898	9.146451355447205	0.002492008940689317
RNF2P1	0.042802579058019104	1.488425590299268	3.6800601124286296	0.0008518415720715211	0.9767159875885586
C3P1	4.106021390073341	1.5021325172678517	3.702659615155402	5.099926914572492	0.023926851605503556
USP12	-1.9211335098266331	1.4899077092253958	3.7147841485311495	1.8262003354892578	0.17657700296336726
EMD	-1.4675127983445382	1.4897908261922714	3.287582091553202	1.065540904859045	0.3019548263771711
MT-CYB	-1.3246990819837474	1.488876187583307	3.5328626475357825	0.8662155577792126	0.3520051372011167
MT1E	-0.862918643735949	1.488197646588344	3.7626693514118434	0.36306168525124605	0.546810751262663
BSDC1	0.3245273667920657	1.4888518437163867	3.8509614299116603	0.04794508193979752	0.8266783603345624
PSMA5	0.2161312853029903	1.4901624460696652	3.4732947702938044	0.021446062539119737	0.8835703087849559
BCO2	-1.1556580094897522	1.4884163547757827	3.9069066312476486	0.6568996994366536	0.41765660433415186
SELENOT	0.7054727484171184	1.4883015391329746	3.780826553933888	0.21942930999643906	0.6394750999406056
COPS9	-1.2568535700130594	1.4917951209320126	3.737763108913412	0.7785119978539292	0.3775966103788263
GK4P	3.7142836436187325	1.5066527958257894	4.067265263966921	4.362007313908599	0.03674897890649005
RPS6KB2	1.6355754645176177	1.48935225516386	3.8199033031895278	1.075694651197196	0.29966269233151543
ENDOG	6.920963517279358	1.5455071426305385	4.1887500947049725	10.70867689057338	0.0010663425836254785
FBLN7	0.9628840216888443	1.488939341424373	3.877634427697827	0.3991516977004288	0.5275276809283891
CFAP99	-0.6826220084632046	1.4888958928493956	3.4927378285867077	0.22562988080203183	0.6347833113450484
MYOCD	0.8092291889820453	1.4887238294151153	4.093409889551453	0.2860150865431308	0.592785546720406
CREB3	-0.4531894740422476	1.488506784293307	3.659980257546194	0.09837917310222366	0.75378342813553
ANTXRL	-2.456713711101492	1.4891961777225364	3.9720778797012395	2.9621650087480447	0.08523374407145028
GOLGA8UP	-8.209092083547198	1.6472723556311217	3.831277013807163	22.554636404946706	2.0425099204298856e-06
WDR91	1.5027827547602997	1.489296847711723	3.7846701306657726	0.9210035787590449	0.33721160316919097
CCNJ	-3.521225068169783	1.496512484506654	3.7327755508908136	5.840119410587917	0.015664763510910604
MST1P2	2.0621988861756684	1.4904154122582407	3.906095630582677	1.6307214348800159	0.20160329301167235
BIRC5	0.6231948327077942	1.4887218896096626	4.080241041566568	0.17246008872384522	0.6779346400499198
HMGN2P6	-0.8631763824708141	1.4876904684397814	3.8725748864822744	0.3633781813951771	0.5466360397762531
ZNF300P1	-1.0872927726420778	1.490110975362797	3.683039229415452	0.5804022134913751	0.44615470926452183
C5orf64	-6.723171789048041	1.5651300057387	3.8392739470046373	16.820538849688937	4.108621037586739e-05
PTPRN2	1.0879215206956752	1.4892513994417997	3.9308153721420473	0.5035233966977728	0.47795604987166873
HYI	-3.899636843421775	1.4924730970796212	3.8102444006715284	6.995658357599147	0.008170765123944726
VSIG1	-2.12587641950081	1.489633575659323	4.124375677359288	2.2320501814872316	0.1351743787715172
IGSF6	-2.886143610957162	1.488834430414875	3.8883955343211762	4.033240909153218	0.04461216173081173
FRG1DP	-3.61674962922708	1.490381539647606	4.024318487733071	6.115091758797412	0.013403245516342118
SNORD114-1	1.8394242016804458	1.488682745639672	4.176385232653697	1.3302527657077832	0.24876025548671818
NSF	1.2026676559911893	1.49373125649019	3.8253340880008566	0.6086912719157951	0.4352809953105852
TSPY1	12.2506730891334	1.0347537166826157	4.164506432052227	22.24395108724306	2.40114020952287e-06
CACNB1	2.1881206029351206	1.4895132439394803	4.1313113808753155	1.8102648342899386	0.17847646378671458
NAP1L1P3	-1.9723057706066114	1.4921875883643811	4.020227878119722	1.9249509588057983	0.1653118955350132
UPK1B	0.281485848216265	1.4888637714269852	3.84262835193805	0.03619495054119426	0.8491134627596848
SIGLEC6	0.49890631207507	1.4886714052518508	3.8498051143992464	0.11173376099688781	0.7381788418354298
AC067969.2	10.716898304255794	3.1803157993123614	4.152276567946834	18.560966291046633	1.6455580000382402e-05
ARF6	-0.8456873447565914	1.493889583701833	3.8705596328144587	0.3485427282052811	0.5549392177065562
PSMB3	7.957665447770336	1.6940562726485993	3.5315576335660275	12.825407029237802	0.00034194411256660166
VTI1B	1.1397684399840045	1.4892385369362298	3.8687977915978884	0.5498362174163418	0.4583846233239568
TRDMT1	-1.611396460313097	1.4884956371724658	3.7958244816987268	1.285284168222038	0.25691884065508
ZDHHC14	0.4225518230271896	1.489928592768906	3.435978124218289	0.08064640799730327	0.7764233226232544
PCDHA6	-0.1140374634505	1.4899615859798128	3.4422896652640804	0.006108331830155578	0.9377041068830279
POU2F2	-1.3456225453337913	1.491349788400256	4.245512665048213	0.8935811699081917	0.34450868643081856
CDYL2	-1.9132972812706603	1.4899467088556526	3.3941389774972124	1.8133489723659615	0.1781070107985567
RYBP	1.8818930548779425	1.4934751801780772	3.1599732194041725	1.385805877279772	0.23911466543084092
RASAL3	0.7793567416827711	1.4892986880232746	4.0264970770300765	0.2659414686920627	0.6060673554505831
C3AR1	1.0971509517204852	1.489497015592796	3.8642999032526	0.511545318896701	0.4744706634803083
GRIK3	-2.6781793296527794	1.4890379461003838	3.7907210819260646	3.4979248438107717	0.06144577782679766
AP000593.1	1.3958863175118223	1.4882444260832282	4.360045156667708	0.8032050383763263	0.37013684002567326
OR51Q1	1.4010067639805757	1.4982415904141722	3.7865407570185474	0.8086589629813972	0.3685170259248326
TJAP1	1.0164322979193727	1.490860526692131	3.346873636431994	0.442585144071721	0.5058773483524819
PDE12	-0.4987981010284041	1.4891214626007916	3.6539684170021998	0.11945070561157678	0.7296310087641291
BCAR3	-2.188915626747509	1.4893243824240112	3.787257121015046	2.3641606668258817	0.12415067154373355
RAD1	-1.9350910704552937	1.4887580105122307	3.861331169749743	1.8535947996973654	0.1733658760711391
EMP3	-3.5633496431186646	1.4909784603092873	3.4256509821303185	5.959878018012709	0.014635053659077796
CCDC144A	-1.9341973129266032	1.4888193346995504	4.0281836520212995	1.8503999709098338	0.17373688254188893
TSHZ3	-3.137606443232334	1.4905782531246172	3.3451530957332376	4.72035600960772	0.02980757123939343
RWDD2B	1.864070900435759	1.4910669443679496	3.620239499805433	1.363160510280089	0.24299048774460413
ZNF282	-0.8829153336962392	1.4882523152894556	3.817431561165471	0.38039447417045835	0.5373921960481391
GRPEL2	1.8512282441782553	1.4904020519658323	3.866285867292604	1.3453564226368044	0.2460915566595079
IL1R2	1.285061415146702	1.4889345602702473	4.070328731822681	0.6887828283445074	0.4065786946915736
GTPBP8	0.1343243971116076	1.4889320512098514	3.9559973009324176	0.008331509310554708	0.927272412151392
CACTIN	-0.3613729533116149	1.4886203954484005	3.675730399970942	0.06225622490674709	0.8029647802390202
AC046134.2	-3.1107240237076264	1.5093779593487744	4.261467667351843	4.623257067373977	0.03154129145462425
MCTS1	-0.5698308246654652	1.488818668094016	3.479236317363065	0.15645705638101504	0.6924395902658376
POLR3D	-1.8258732638420405	1.4896642016596848	3.595692891366484	1.6507564590457093	0.19885600424451558
NCOA4P4	-0.7771903477852028	1.488456553007981	3.7395038798312004	0.2936487573818738	0.5878917527354273
ZDHHC1	-4.118658569677854	1.5371510805131108	4.226191925355656	7.7291753550060065	0.00543355601089899
PCDHA3	0.26152333688156515	1.4883714768476126	3.8485333883526804	0.031290882863793	0.8595929934727671
FRMD8	2.9072430368458857	1.4912163221730932	4.006174747553015	2.940762151414937	0.08636997112393685
EEF1A1P19	0.4403900078048965	1.4920504724038783	3.744637878126893	0.08746627846345234	0.7674233133608647
ZFP91P1	0.034354621964148124	1.488155124446712	3.9679829759903673	0.0005489388579675847	0.9813077183319032
ST6GALNAC1	-1.7759476253359767	1.4896422825077242	3.625381516201902	1.56267754938996	0.2112736058351927
NUDT13	1.9064603030651666	1.489294102378711	4.025852697977741	1.4185180679404645	0.2336474758730173
SORCS2	-0.6262005422146718	1.4883477226752	3.7868202300267875	0.1894065094278865	0.6634110341938408
ARIH2P1	1.5298090995617077	1.4887753492203397	4.222243638394888	0.951137246808436	0.32942998978182003
BACH2	-2.114013677954577	1.4884572616991405	3.87245924385314	2.2076500099131273	0.13732772348359315
THY1	-2.195272479147022	1.4902327880378081	2.9394055425770875	2.380963837302815	0.1228217474390723
EPHB3	-0.07056611036506934	1.4892276578097259	4.033270488510311	0.0023311516960831113	0.9614914983208744
C16orf87	0.5161780951350793	1.4882584480867103	3.9682664595686434	0.11940998379229484	0.7296752926708235
C1orf56	0.2779528049911178	1.4881725420732315	3.8878191241830287	0.03529635594858149	0.8509760171453681
PPP1R12C	-1.5006749091996077	1.4888686769850026	3.3242955684294446	1.1145180559356476	0.2911019279392746
SNRPA	-2.3110169748532656	1.4889097185689781	3.616766505132803	2.629647086541823	0.10488502417768235
RHBDD1	-2.8932607707873434	1.4895841503020422	3.7801784987171394	4.052061756198302	0.04411743179012853
MAF	-3.0072548640569536	1.4902194500592085	3.654079671155508	4.355753973038315	0.03688412890979105
SLC25A1	-1.0180132859550506	1.4892438575358158	3.811738127968314	0.5079845435541728	0.47601263573132935
ARHGAP23P1	1.5321658114281875	1.4937396490034083	4.132924104735185	0.9539422103778179	0.32871786746555315
TUT1	0.5127953383002528	1.4888519066627344	3.808345052545574	0.11788789833686053	0.7313366203430621
VMA21	-1.8004444719879675	1.4888145108989723	3.7364784428626603	1.6056957585209233	0.20509790278011433
FCGR1CP	-5.77254668557515	1.5001250632982803	4.140294507016883	13.424345869357431	0.0002483796130662987
NANOGP10	-3.0572957283479822	1.4905557599172923	3.7147386048156794	4.4920052391043015	0.03405371118582125
AC022966.1	11.315379164507014	0.3250761807105661	3.894202538514636	20.300236168974934	6.619241302245336e-06
ZNF746	-3.2616961568697267	1.489489649506593	3.887946058969342	5.070173565944373	0.024340946339484373
CUEDC1	-0.7375500544764191	1.4880968871385134	3.6471896007532556	0.2640466741583367	0.6073535664264806
LPXN	0.09072368009408267	1.4886418302780113	3.769595693833451	0.0038130323015437284	0.9507621163977449
ADCY7	0.9084820789340664	1.4907283691392506	3.6326521372237917	0.3571050003312948	0.5501184568003544
TMEM259	2.4299499736718566	1.4984484683783883	2.8591197344151773	2.171351659343223	0.14060260407349504
ANKRD29	0.8160809023519664	1.4888006883880143	3.8556015277115128	0.2907233536791054	0.5897573607474365
BCL11A	1.2497928671950156	1.4890044524763832	4.066523545562718	0.6536927321449184	0.4187955172409905
MDK	0.04810578485093822	1.4907803473545884	2.488488684969719	0.001076035165155531	0.9738317058289667
EFCAB2	1.2166969148850129	1.4912098312481308	3.0927102208946837	0.6217603387308266	0.4303938843986914
CRYBG2	-0.09811542912236261	1.488964592694033	4.027739856189879	0.004515733959930657	0.9464231132319711
HEY2	2.354369713314283	1.4911750970211757	3.6789233379056454	2.0566548460727923	0.15154253057036843
PNPLA7	-0.09662338879155971	1.4886567908692656	3.70235148342431	0.004379702500173721	0.9472350602955136
MYL6B	1.5890477942198291	1.4895798918934209	3.811364174165532	1.0203107273479617	0.3124453150903116
CRADD	-1.0621681079493293	1.4884858327633033	3.667346646696813	0.5536788054787465	0.4568184200992551
NEDD8P1	5.945097950042547	1.525979949032857	4.004398633894728	8.733831015564057	0.0031235950834078803
MFSD5	7.729267359191107	1.6908038416711522	3.8086099213351243	12.349821427325956	0.00044102865615683405
PSMD10	-0.29513551925564885	1.4881891879966453	3.9189816134115776	0.04136375150442717	0.8388374023254281
ILRUN	-0.3301200126026751	1.4889709037651666	3.4798568196859003	0.05186492443103319	0.8198493693429096
MXRA7	1.7379658825642352	1.489907683166117	3.886691741520629	1.2007438677161097	0.27317305378818235
TMEM174	2.42508677861328	1.4908775740169096	4.195024395995718	2.1636891121006556	0.14130507967431688
CFAP44-AS1	-0.1603329415812353	1.490109819219457	3.7793585264787164	0.0121089421488918	0.9123771456349477
BRINP2	2.1179593583794882	1.4915153186757173	3.8613764294421338	1.7083634378625447	0.19119784381278268
OLFM3	0.9523591259847559	1.4913922268617075	3.8197655191664377	0.3908326361520835	0.5318620573097664
TCEAL8	-2.481140132748289	1.4894355307727283	3.3176912043069486	3.020042185624625	0.08224132680413196
GNAS-AS1	0.17182885372841714	1.4923769499190025	2.6046218429191392	0.013607975220502055	0.9071348570769239
NAGS	-1.4474902377807117	1.4881038314241084	3.621674551330173	1.0361011137822231	0.30872998659589296
SNORD115-44	-6.982687672259637	1.5196064112194698	3.9854338770574618	17.921274105937897	2.3023311819451193e-05
TMEM175	-0.09856828320391564	1.4885159262148793	3.7820049776947546	0.0045590816224034825	0.946166967101492
ALG1L11P	2.8591415608663295	1.4950060335442734	3.9633235587440248	2.8590682260399376	0.09086011633161317
GPR156	-2.4784699425146424	1.4886638874246656	4.04245960636254	3.0120887665872544	0.08264572929436065
AP004609.1	2.595885380878628	1.4900346203413108	4.120568776754222	2.430472743760241	0.11899700688401438
AC001226.2	0.05465389947166644	1.4881723444201327	4.01563880938502	0.0013872816666662402	0.9702886777688279
PFDN1	1.090198053087581	1.4885192481209764	3.8765318084159293	0.5053555582611615	0.47715634100022164
PLN	-4.052505937395727	1.505560283974125	3.7128265957981457	7.505753437104694	0.00615022069556124
CRISP1	-1.2188119223246894	1.48853036161626	3.823838065505887	0.7314833813131507	0.392402789067512
SPINK14	-1.7459369503828133	1.488103003998718	3.834608632131408	1.5098113432346523	0.2191678759765423
AC005726.2	0.6924615161025153	1.4888291997398828	3.9551234063422487	0.2115780631215074	0.6455333361092719
CD79A	5.3246495948084	1.5113102301299413	4.046085088018867	7.480757652405309	0.006236182502085347
HOXA1	2.6291455643673496	1.4935102993612215	3.596389900160704	2.4847052074737093	0.1149578859849687
GTSE1	-1.920761934798518	1.4895564994489052	3.9843950576753815	1.8264144573464307	0.17655163961909168
ASPRV1	-2.358924087991339	1.4887510128147368	3.4603364796445724	2.73807648797564	0.09798264443483636
FN3KRP	-0.4922414392825365	1.48800361578394	3.9645922354869194	0.11629110111692853	0.7330924320051055
TRAJ23	-0.8498967284086174	1.488086511094116	3.841382729173732	0.35203359605024787	0.5529642120074056
DIPK2B	-0.8149491054651027	1.4881131212844843	3.6383553396871275	0.3233726978007496	0.5695877920652834
GPR37	2.4820286021344113	1.4910904767339799	3.8752451035897475	2.2512879533746073	0.13350324582477388
STMND1	0.38862757130308456	1.4883386313388052	3.8001805180830552	0.06840990067492925	0.7936661882023351
KATNBL1	-1.7689537867397993	1.4888156771227263	3.6566161022751347	1.5496804169717144	0.21318262618129033
ERVW-1	1.2276502559698084	1.490946544014179	3.822950877759287	0.6320249407704424	0.4266135238206019
C2orf88	-11.361663913879845	2.2158215678215196	3.8656359990273397	34.170432497085486	5.0490303594766964e-09
JMJD6	-1.304484771619199	1.4890591633338532	3.76284041378457	0.839476087431315	0.35954665306181766
LGI4	-0.01858292625925138	1.4880714091212606	3.8959058419246104	0.00016119593936636534	0.9898700933652103
SNORD115-32	11.874566185883273	0.3252182271500333	3.9501186378289175	21.46228164798172	3.6085729366393122e-06
TRABD2A	2.717397001975953	1.4928858418105908	3.8167612100706463	2.6280676438765482	0.10498941956759829
ADAM33	0.5534889788991929	1.4901388656747203	3.677499959943551	0.13681645721090874	0.7114666231707703
SULT1C3	-2.1443066932218025	1.488020365649612	4.030739540583037	2.2705665524309566	0.13185169370706704
C7orf31	-1.382016861726227	1.4882533988837428	3.98891181888009	0.9432642661118393	0.33143976743769227
TRIM54	-0.24865004952326497	1.4879891435912704	3.759823595029345	0.029290747728197175	0.8641094389112877
SDSL	-2.9564347380432685	1.4900992632566663	3.5518884428989943	4.222290816718139	0.039896262419381705
KLK11	-2.6655627686541417	1.4902265586153207	3.8247381240585847	3.4641196586255276	0.06271388228118593
GH1	-1.4557044507075203	1.4886939797517367	3.6514749010529393	1.0482594210963967	0.30590829861119495
SARM1	-2.4731166022417006	1.4891349913492256	3.8827555984267463	2.9996916022660614	0.08328036791444825
SLC43A1	-0.12416119139197321	1.4879085851839624	3.9045712810122675	0.007245996352978068	0.9321632727172678
AL356134.1	3.7389506538001114	1.4969222009050174	3.720602700161675	4.413375956443005	0.0356582063261673
AC068587.4	0.6207451772789724	1.4884446084034206	3.9090698074460204	0.17119111502358209	0.6790553884490226
SPACA1	-0.16074421126682803	1.4881244704937828	3.963119793184823	0.012173279927672809	0.9121456137066102
CLEC4F	-0.7756951888712647	1.4878499558316092	4.103618782591873	0.2923978528780431	0.588688011528306
OR5H14	-1.1455118015776666	1.518586982730318	3.671861270521817	0.6395982946117584	0.42385629793398283
ATP6V0D1	-2.283315392580713	1.4892168983511243	3.546058428791799	2.5686837651662664	0.10899839005971197
PHYHD1	5.176680816147768	1.5127978959787372	3.9187886936138345	7.187689410955855	0.007340544458370829
FSCN3	1.0373688037426847	1.4905203711968145	3.934082067961361	0.45977788418111487	0.49772779758310426
FADS2	0.4615661297743359	1.4894160184353373	3.677196620159577	0.09591821820974644	0.7567840340573843
CTSF	-0.3701249931719753	1.489237178256358	3.8231461465545764	0.06534218551757931	0.7982433655983016
SBSN	0.6686821970393948	1.4896614764257385	3.6328175797521487	0.19779586142461625	0.656505876356023
BCL2	0.49723621101570087	1.4884954487597615	3.660464152976138	0.11098694461633585	0.7390232990816925
STC1	-0.9694514496905718	1.4885629588532068	3.488112338761644	0.45999482668306513	0.4976263909417269
PPIAP55	-2.5263761097329622	1.4911433570752892	3.890102247226186	3.128804929524158	0.0769201082912256
ARHGEF16	2.0229281602414524	1.4894106667567433	3.9776952137518875	1.5762628500428946	0.2092998220579847
FETUB	-1.1718619774262424	1.4878295016233047	4.004569207112492	0.6756963752218468	0.411072612752006
PCDHA4	-0.15603890597275963	1.489588854645616	3.1072581852495844	0.011471278977815302	0.9147064288411827
ABLIM2	0.5935414622078636	1.490347578339706	3.971083763627244	0.15688192301363912	0.6920436312468006
MSTN	2.5639265492967245	1.5034367056807418	3.839509218945662	2.3783889293673433	0.12302436296971314
RPL26L1	-0.22870865849379532	1.4880585723380728	3.8147240473839625	0.02474552967115784	0.8750028100039305
CSRNP2	0.013844383659453946	1.4884541636873028	3.745042699527118	8.92631210049899e-05	0.9924617656597632
RAB34	1.7173180571034752	1.4893697448125456	3.889623741663283	1.1750651790577997	0.27836292161283377
ARX	-5.251766529009359	1.4950136917814254	3.8161047738274863	11.573448994178818	0.0006690021437439209
SIX6	-1.7164593995376412	1.7077829209136417	3.7542327132104187	1.4448727332425264	0.22935245102585392
CIDEA	8.467404148994419	1.7646745382500322	3.850008327806056	13.8477297364689	0.0001982360886261599
PXYLP1	-0.413880593132937	1.4893770734393852	3.4635903897441733	0.08188400589861544	0.7747603154714962
H2AJ	6.10401718200952	1.5549329675572972	3.2503334809296907	9.04358705703092	0.0026361788832136674
CHORDC1P1	-1.1900786258594294	1.489704263676145	3.599925047128959	0.6973628017923019	0.4036712524101116
HDDC3	-2.4334800895187163	1.4887815719544788	3.8656052749141883	2.907418407201561	0.08817291057240947
TFB2M	0.7935003809158737	1.489537345083515	3.6169061637073736	0.27533077139317896	0.599778055266471
HBEGF	-1.4402636444009167	1.4881953579726057	3.7683994211058978	1.0254709533302773	0.31122478941509224
AC010872.1	9.343321689777092	0.3257193083056011	3.3113750439044725	16.207618406192317	5.6765370255489655e-05
LINC00919	-2.8469916815682796	1.4881123752622756	4.134989797116744	3.929772447725817	0.04743836287363947
TIGD1	-0.47475907800162964	1.4880923317020758	3.957100537326995	0.10807860838555428	0.7423423062993683
AL049872.1	10.015781056466864	0.32538987581171436	3.4425037403365133	17.600959485817654	2.7245085071944007e-05
RPL21P120	-2.262332628778841	1.4886070172360215	3.6614333833675867	2.5225729708239655	0.11222733486211185
BCAS2P2	4.979738248455457	1.5061446000068455	4.072332712412836	6.7979767884419005	0.009126123137478947
CMBL	-0.9856710401722962	1.4920656541641233	3.937069761566135	0.47593640265247217	0.49026874779638885
ZSWIM1	1.075329647894324	1.493891297959653	3.755991213078359	0.4919133051471505	0.4830750620429183
SDR42E1	-0.7411231025277374	1.4890828155295115	3.7635589333783566	0.26664906573497404	0.6055885168160278
GPER1	-2.8717371093019524	1.4914650158272689	3.7969694966662764	3.994597951171059	0.045646341297647386
COLEC12	-0.5000338304128514	1.4881802787223206	3.6985987506410605	0.12006289408257942	0.7289662858541106
MTIF2P1	-0.9320613878974828	1.4880631761887078	3.9455357253382095	0.42461919658338587	0.514641107891701
NSUN5P1	1.0557818389974307	1.489104635346722	3.5814496864108953	0.4757192352957844	0.49036775231178564
GFRA3	-2.100428405147253	1.48859657029003	4.067719723513397	2.179154502881005	0.13989129464312514
SV2B	-0.29561751588261503	1.488369763684018	3.676855428611759	0.04151220062772509	0.8385524380144523
C8orf48	1.7660063794902137	1.4885274267602484	4.301237662281203	1.2360827131643504	0.26622734827697714
JADE2	1.716127452851237	1.4892212940694352	3.918831668646422	1.173707026466598	0.2786408535915689
DELEC1	0.44178308968736	1.4889252364286627	3.705506323592544	0.0880251105305021	0.7667029936059413
CRYM	0.09262856776981823	1.4891477844014402	4.038085111548061	0.003973552212663378	0.9497377432397981
CD86	-0.4466974866024116	1.4912453056427375	3.201148856497772	0.0956005257738397	0.7571744545200532
EIF2S2P1	-3.970795210990358	1.4947959715904722	3.6371717907421117	7.231392376823109	0.007163962310764899
ENO3	-3.8967183773090013	1.4954302383636344	3.8551826848642756	6.983217532903101	0.008227755547870913
TRIP6	3.3532889082622295	1.4951344541670457	3.820988292167308	3.7156844028262412	0.05390352201647387
SH3RF2	3.179029224056886	1.4928076511399533	4.039401493631549	3.4071379146648084	0.06491494464215142
DALRD3	1.904493567688988	1.4895391271227902	3.998347000984265	1.4160430073009564	0.2340558042360697
CENPL	1.8407092192281826	1.4908988790354494	3.7857715252090567	1.3313064837047008	0.24857292593697233
TMEM248	3.9576330137442044	1.5019968790425806	3.4414354431558025	4.818096596335611	0.028162427875489365
CANT1	0.0998414048557025	1.488553767664887	3.72719178872978	0.00461489051898667	0.9458389807626483
KCNB1	-0.8733549624252139	1.4879219237987267	3.764044926786097	0.372128972308694	0.5418460767501558
MIR7-3HG	-1.6317558923565942	1.4880024189674448	4.049221009653766	1.3183556289442961	0.25088737720658666
PPP4C	-0.2224714925218578	1.4882217454968905	3.5652913319650095	0.023404823807844366	0.8784090383496985
VGLL2	-1.4165921238665866	1.4882830298946703	3.6480365230987046	0.9918792983067704	0.31928349096095643
FGD2	0.5635625609356946	1.488056943572551	3.9809764221049155	0.14179693974304186	0.706501105922009
TXNDC9	-1.167713680127348	1.4880404206127	3.7802802995455314	0.6708945384704137	0.41273990399320803
ASAH2B	0.04342837166764531	1.48893994162091	3.554341121936016	0.0008766809427918076	0.9763790482814894
KCNQ2	-0.6976291543419066	1.4904825326728075	3.6804367648820153	0.23581071383858898	0.6272483475760839
IL6R	0.3301026047869715	1.4881744533332069	3.8372668065809266	0.04959451140350524	0.8237703619746709
CSF3R	-1.8551356412521363	1.4893147751423848	3.6888328339108907	1.704500930572614	0.19170040394881235
RPL22P20	-3.168771876873701	1.4910811598776392	3.5851359287831746	4.802415728068517	0.02841986070793236
OR2W5	-4.758940049538999	1.4928262063401192	3.9273419944402024	9.84550250976585	0.0017024747838859753
TAPBPL	3.9435615752989412	1.5025106009052922	3.702427285318829	4.794108899372279	0.028557225169211393
PA2G4P2	-2.931365880198208	1.4911227235637996	3.8413515374219553	4.150424156105522	0.041624096056904356
OR4A15	-9.415655732578717	1.7788653953376106	3.967863064712753	26.864906778699474	2.1818491890844023e-07
TRIM35	2.2025819716996398	1.491501932733934	3.8109203419333384	1.8306331393626678	0.1760527805271153
CCNB2	1.025257724332141	1.4925249013435482	3.608533695025501	0.4497109466432576	0.5024722531509742
GRIK4	-0.207807183284425	1.4883308999240332	3.995007960993	0.020399402950058487	0.8864272246767813
IGKV3OR2-268	3.1922476563560154	1.4919793716259253	4.106822662507519	3.4287359026279205	0.06407112494807209
CCDC157	0.17482024380397346	1.4879402138452114	3.8745241594300217	0.014072518271557755	0.9055703620774943
SERTAD4	0.8224081766967607	1.4889979422303552	3.6350560457394896	0.2950011846166376	0.5870333345403116
DDX18P1	1.916755642877645	1.4894206471486653	4.0753003880756085	1.4319718747709658	0.23144289690949213
ICAM3	3.3467156483404237	1.4927515633762856	3.9632218852070853	3.7030239481940264	0.054313948583635356
PLPPR5	0.2693844538292122	1.48783071558484	4.020673890339367	0.03317875238185053	0.8554647308995695
AAMDC	2.7355245147227536	1.4931830898794358	3.901096763377167	2.655429186574608	0.10319689983440711
CCDC126	-5.492036420731064	1.501046871943994	3.6639467480474437	12.455215017078551	0.0004168263892765876
KCNK6	2.0450656772439966	1.4895749253413855	4.0194689723547725	1.6073687716707923	0.20486206646063634
JTB	-2.9639392368291775	1.4898514876089604	3.590727552000719	4.240475465621419	0.03947111153214459
CCNA1	3.896657367047974	1.495468689946023	4.2137979219379105	4.705117932394636	0.030072938561882964
IGLJ6	1.942349510285486	1.4892874187776035	4.071471182452578	1.4659675489849349	0.22598300290236875
HMGN2P27	-4.9743782046903275	1.4922003564977888	4.074604242321912	10.588824223538552	0.0011377331034933577
SLC12A9	0.8424179684789461	1.4887277634513458	3.873620171360762	0.30903273380009466	0.5782743458833478
CABLES2	3.0597672735190633	1.5084536219083036	4.188272154969136	3.202361667502039	0.07353201590267236
KRT8P11	-1.1796051554428135	1.4882768254058905	3.990735493528977	0.68470726583773	0.40797049149886977
SPDYE17	-8.246640483448589	1.650331245385859	3.8930794056360885	22.525792832218805	2.0734085203347634e-06
RSL24D1P9	1.872251797469211	1.4892054387197948	4.028971964457211	1.373277686132262	0.24124952923850904
LRMDA	-0.024742158114462162	1.4885988290751953	3.790525740694183	0.0002859318036243508	0.9865087994781796
MTURN	1.444405537312322	1.4884095326611355	4.203887392292279	0.8558644304400431	0.35489859510237765
SEMA4C	-2.12361228438084	1.4890335675299142	3.327606021417247	2.228472870835187	0.1354877028947068
TUBB3P1	6.386969598905182	1.5576551134041543	3.5628904024125787	9.623390000934307	0.0019211478945058012
RNF32	5.134581948250634	1.5181115830158767	3.8905022203648185	7.1007850042895875	0.007705019900739645
RPL23AP57	-3.09557299652251	1.4893654485809096	3.7198293845234893	4.6018886520644955	0.03193675508098891
KLC2	1.3059336575663008	1.4888091827185763	3.7661419073059714	0.7095913320719411	0.3995795131261347
MGAT4C	-0.7963109706930199	1.4882446949966022	3.838937588713229	0.30849211267188537	0.5786069625471181
FAM86B2	-2.8644459148066024	1.489976333820821	3.3338439704378624	3.978098646742609	0.046095568067204266
AC090543.2	-7.162942639826827	1.518973369178597	3.7768481043367585	18.649649444450326	1.5707615125155037e-05
POU5F1B	-2.0725417965881356	1.4884784335653756	3.8666996896117745	2.123345974400884	0.14506931128565836
ZPBP2	-0.02150753826281077	1.4885468640679815	3.8375851177743723	0.00021597654399130306	0.9882745985053489
HNRNPA1P65	-1.9776885858153168	1.488194321694637	3.8634387004365873	1.9354028820739089	0.16416855255184937
IFITM3P1	7.220178577248617	0.3287000642023854	4.1823974361228675	11.827824041697063	0.0005835214538349485
PSMC1P10	0.22609250515197307	1.4879090569087028	4.080518102508341	0.023446207201686775	0.878302426654603
ANKRD61	3.3417569540527237	1.4923181068801903	4.048828247815023	3.69531168725873	0.05456558654138187
PTX3	-1.3588153731526451	1.4907683019524756	3.842260689547259	0.9112311894736251	0.3397879588501197
UBE2Z	-0.8429539891189138	1.4889845824831367	3.4186266641432055	0.34625865199607375	0.5562386957995825
DUT	-0.32005674810383417	1.4886586657779934	3.4567312432960193	0.04871554528113009	0.8253135854941401
ANKMY2	0.6334542515430471	1.4891365078547825	3.7297880560486694	0.178036610889464	0.6730660038479002
A4GALT	-1.1115813974074122	1.4902621344282756	3.2068681514579085	0.6074525272276645	0.435748594074847
GSTA11P	0.7450837203015374	1.4883426611303974	3.8377834601081378	0.2438492015238367	0.6214397369347524
AL031595.3	0.2109388159367382	1.4883967753304224	3.722542133142872	0.02043364683706983	0.8863325859570363
IGLV3-12	-12.027355560476794	2.767585885337365	4.279189623362126	36.65966049202179	1.406602239700317e-09
CHST15	1.689900670010669	1.4918593574881664	3.718338666579651	1.1413886538922	0.2853590891057871
SLC13A4	-0.14218975042256712	1.48817077947412	3.89430267331022	0.009514120424146455	0.9222972900919145
PIK3CDP1	11.554307438096211	0.32606138247941163	3.531215691898501	20.79686854572312	5.106639296721013e-06
AK4	2.56198343638941	1.491877478735194	3.984536459056387	2.3770450168063313	0.123130260623664
ATF6B	-0.13348972166761114	1.490790574163036	2.6973671572441926	0.00838449143171971	0.9270421758256105
PAGE3	-0.8874384641733826	1.4880016811720305	3.9640781469491553	0.384309375900429	0.5353059069935171
KCNV1	0.6106652429235887	1.489565336720938	3.719743498102785	0.16580484164097697	0.6838674126037455
SPIRE2	0.4518220487542074	1.4890194961427232	3.6913346638236026	0.09199744682625521	0.761653009600787
AC080038.3	7.909835688882363	1.6696307655302718	3.5977150397550455	12.70145881259414	0.0003653704299898829
INPP1	-2.666026942678383	1.4894846278979617	3.857524120347874	3.4668118089772797	0.06261187943047038
TNFRSF13B	-2.6065252198047206	1.4893152451089848	3.75883557721956	3.318979569263959	0.0684843242444698
LINC01193	-6.883592275903779	1.750497820954651	3.830592210180406	17.27038988992809	3.2419970569899165e-05
AC111000.4	7.250123802533452	1.9117162339657632	3.6617985412731575	11.274837608012916	0.0007856472700577127
KRT8P15	-3.1126762076817425	1.4895416683553753	3.441019656833172	4.647230017430346	0.031103699825102284
HMGN1P28	1.3685661806681626	1.4884745221782432	4.037132977988466	0.774480382809088	0.3788345688665613
UQCRC1	0.5540157925814098	1.4898498902704744	3.5492156576683564	0.1371125588506601	0.7111685619595776
TRGV3	8.962472246763236	1.7321138179166706	4.391538985787116	14.903436273713481	0.0001131566789380885
OPA1-AS1	2.6621187575378404	1.4910745895208994	4.042356259461387	2.5359964468741367	0.11127661877041849
RASSF4	2.1858875208876287	1.4907832502881473	3.7471181612319664	1.8070947929885577	0.17885713010060222
YIPF6	-1.2279827377639132	1.4890643376055308	3.466332583414387	0.7430608709438218	0.3886821328049185
AC013467.1	-1.0556316566320862	1.4881862040946146	3.6173212941599697	0.5468368170886748	0.4596130571005177
PHBP10	2.0223713561137893	1.4911403408895159	3.974423072828919	1.5752745975972644	0.20944266471176326
UBTD2	-0.24173958332521128	1.4886306373735088	3.351119979937889	0.027669153546970193	0.8678890154446612
GNPDA2	2.377311003476696	1.491092213212172	3.7333480561674146	2.091137711506427	0.14815570085897778
HMGB3P2	0.4211646351361852	1.4880260898268551	4.015333158923757	0.08013004070515706	0.7771212610067343
PPATP1	-1.3437257099954378	1.4882183536638383	3.889598823767133	0.8913442311350863	0.3451132938490884
UBE2C	-0.7740526894851577	1.4904348681061361	3.875564271176105	0.2911640688076389	0.5894755315710711
OR4C49P	3.7365495138573066	1.4931950373468796	4.229833598597038	4.4093645231733305	0.035742153508561796
AC018688.1	-0.4544899584976181	1.4924421530763197	3.6914844308022925	0.09894341864307421	0.7531012760047375
SEPTIN3	0.3607251523219101	1.4886938247286787	3.6702688328750095	0.059076898090417274	0.8079609341580705
CXorf38	0.491462610700121	1.4880374157758518	3.9768557196244325	0.10847250865521829	0.7418899094391513
RBP7	-7.503367371081595	1.5430920581930627	3.6374760544784626	19.853169626594482	8.362396034371053e-06
COX18	0.7822722768947183	1.4899726544840401	3.4425774808730853	0.2679791118406527	0.6046906338669145
PPIAP8	0.30570542013079693	1.4889227050073301	3.6872110506573	0.04261033220476662	0.8364607384703577
VDAC1P2	-3.5318977335431403	1.504650004218798	3.8539035500875767	5.846656166407207	0.015606678414565164
SAXO1	0.1275973789769551	1.4890398005580523	4.000582889319816	0.007518731492545783	0.9309015352641137
STYXL1	3.9965744780445482	1.5071389806214708	3.2961470873729493	4.8907847196578516	0.027000411305124584
LINC01276	8.26214671869823	1.7402461955924997	3.6470075230044716	13.522612028299086	0.00023570612145734906
TECPR1	-0.9117168369237063	1.4883783534495185	3.769377269087144	0.4060414420974503	0.5239855821933024
NGF	-4.247139051724221	1.4906261813711699	4.008978155691211	8.119381169340599	0.004379450551001285
MRO	-2.069131945155459	1.489053105138434	3.5744211376422457	2.11686544599452	0.14568444158159707
RPS3AP47	1.3595574920525566	1.4891195130089447	3.8630281928112935	0.7650221433767328	0.3817614110577039
RPA2	-0.20254785971838524	1.4879260662007632	3.844486686553959	0.01937885317417809	0.8892858269630312
RAB33A	4.23614541078542	1.7419468953339876	3.717793641936451	5.3470443624218476	0.02075742898210291
PDZD3	-0.5259228755255368	1.4884647365779824	3.812560760408575	0.13298241337141548	0.7153595931128321
AC015818.8	-4.188955008071282	1.4903832559452406	3.867782472574295	7.924256846427774	0.00487763753439957
IL17F	-3.5678890431416006	1.4909509974611759	3.542591623848285	5.974155622389198	0.014517030605092776
KRT8P31	-4.349131592825724	1.5752393304666021	4.193335331566196	8.498184030169483	0.003555011128893601
MAP11	2.31299789593686	1.4897627383105545	3.990275773949934	1.9936912557012718	0.1579554606858838
AL807761.2	1.7778254452519566	1.4890530020250685	3.991723238403277	1.2512106040607733	0.2633213843851649
CTBP1	0.6395684784767478	1.488936195487606	3.507211666344053	0.1813975112485764	0.6701749821487463
NTM	-2.9870013047142256	1.490480475771739	3.5077008947850508	4.305175275695966	0.03799657963185205
AP000919.3	3.313871337740407	1.6613354399361806	3.8111108279742423	3.610334910148225	0.057421554867367414
HEXIM1	0.9872897448059634	1.489890478977393	3.461025797061774	0.4186465772938348	0.5176131495428973
RPL6P24	4.721911422213134	1.5019974218941972	3.950798817242667	6.290855917541698	0.0121362430505632
PRPF38AP1	-1.9616789612915166	1.4881987528595626	3.8355747955551025	1.9044798287967595	0.16757773966158074
AC114324.1	0.5926040080792607	1.5026522061988195	3.8957411614661597	0.15615009227930443	0.6927260557940731
PHF13	0.9186276506026071	1.4883663488946328	3.9069249800222643	0.3649017221228874	0.5457964671138189
POM121L2	-2.3371982562159364	1.4901496734763753	3.7039129143446226	2.687975370162828	0.10110821112026709
AC015911.4	1.2993184017014818	1.489179128442173	3.904438257851141	0.7030036531146067	0.40177626012064327
RPS9	-1.2557218833032862	1.4901830671828005	3.126607175683092	0.7777284977711432	0.3778367473966776
MRPL48	-0.17300456587435928	1.489505558177994	3.698747848123642	0.014109448326980356	0.9054471198182447
SNPH	2.0821519381735354	1.4899815220012806	3.7322139030076205	1.658980042726867	0.1977410927168252
MMADHCP2	1.70518847832409	1.4891368206711006	3.9814599754073354	1.1599707446412495	0.2814716078182675
OR6C3	2.100980200430835	1.4961805254406502	3.3722490066149065	1.68345630429328	0.19446582332960216
ST13P2	-4.2170413801292295	1.4986145684645635	3.7614494075268876	8.027046849706572	0.004608391636258413
VPS72	-0.5751357770795515	1.4890225274849511	3.550988349939953	0.1594134895417767	0.6896970775469053
TH	-0.5913799089979059	1.4881891511206373	3.6363143677764884	0.1687059506703008	0.6812644401251338
ERP27	0.6745949802403405	1.488955893928031	3.548057461112259	0.20116748275687968	0.6537801333377806
HNRNPKP1	0.055958547408098705	1.488288625531008	3.9008307303221157	0.0014542921993836444	0.9695798995481384
NME1	4.191135438726232	1.5167429073491685	3.774822350100029	5.263924226070948	0.021771874874979884
TMEM41B	2.084322945652277	1.4904023859162627	3.8055267729632	1.6619410407483173	0.19734145211123882
RAB26	-1.688324884847384	1.4887274045506065	3.7183343596445964	1.4119439012848574	0.23473396246709397
KLHL38	1.5009880929180033	1.490344115288433	3.771808494518953	0.9186334861740519	0.3378340301555103
EEF1A1P9	0.05327401311394247	1.488650468468088	3.92675646500788	0.0013183621452554917	0.9710357687746226
B4GALT5	-0.5028523695621917	1.4888806457973283	3.4031906996261427	0.12144943969176936	0.7274677413686788
MYLK4	-1.474199481099519	1.4889769505173283	3.872431913586539	1.0746388853312894	0.2998999773377013
MOB1B	-2.2843334458729276	1.4890224198672013	3.6654911453370933	2.5709099865761083	0.10884510325507236
GOLT1A	1.3097852707883677	1.4885457084869615	4.052491483759035	0.7134672730148282	0.39829515878278277
TSPYL5	3.621917135706146	1.4927411492828269	4.268421538428331	4.19910201618972	0.04044539128755768
RPL24P8	0.13909231724373117	1.487937502352621	3.796102197347414	0.008933218991693082	0.9246995054042528
ARF4P1	3.1431434778595824	1.4962859945167652	3.8215202417041803	3.3413969412606264	0.06755723096192635
MIER2	1.6188660681825424	1.4900647355010457	3.7335127461878064	1.0554641030848213	0.3042520024834373
ARL6IP1P2	-1.2624488031186185	1.4918224640786193	3.6713225209106244	0.7851066715642148	0.3755838740833316
Z95624.1	0.9298566857623143	1.4892766618191553	3.7072307504920343	0.373558917952586	0.5410707151797747
LRRD1	-1.540525710950782	1.488490513693658	3.855288077583453	1.1741370456726692	0.27855281676805876
AMBP	-1.137727111175208	1.4895776870759885	3.70332503333191	0.6366075719854507	0.424941920858962
CNIH4	-1.2435361721622917	1.4887884065926684	3.4702261711566265	0.7621407817345869	0.3826593997527643
SYNGR1	6.711790195657165	1.5858418313827345	3.782974292550084	10.282429452872798	0.0013430299349714101
FAM47E	0.644374614031002	1.488296107213571	4.013812404729888	0.18406568615556296	0.6679022871813419
RRP9	1.2242430892707232	1.489840458254336	3.678844201936048	0.6288806076234792	0.4277662118511294
PITHD1	-2.252315162836813	1.4889446910516306	3.5040138556943834	2.5008537561859896	0.11378459930009818
NTAN1	-1.1232659935474023	1.488991699067302	3.165922166792286	0.6203708157553862	0.430909521901757
SNORD115-28	0.4622783426658622	1.4883801903836877	4.062338858614621	0.0961970274272943	0.7564419815720707
AC021087.2	1.3783017871369174	1.4886809086326116	3.979435636679313	0.784730055589641	0.37569841316755437
PIGX	-2.54154484974969	1.4903161732622683	3.4409579536662105	3.165006178926049	0.07523215119043888
UBOX5	-1.8058263028513444	1.4894150046634775	3.6961953280346336	1.6152435864570371	0.20375627905449442
CLRN2	5.12652358018389	1.5111491765015959	3.7625709729831622	7.086839144458473	0.00776520860343025
NCAN	2.681616051270407	1.4929219839989627	3.9025526106447543	2.5677181056173737	0.10906495443605588
C9orf135	-2.06872909365325	1.4919694299988697	3.680908564690068	2.113996764961172	0.14595767445811303
HSD17B11	-1.734798602517686	1.4912630672575566	3.6260633673938996	1.4896894540362915	0.22226464905123305
IL2RB	2.5273987393103035	1.492537957440104	3.8083765336925053	2.3230660458017596	0.12746855572382268
RPL17P33	-3.8275386119823755	1.4943917116385628	3.6287184231740106	6.765025525749607	0.009296159428192174
KLF4	-3.8999749552203133	1.4919965412097642	3.5047044581042086	7.0028223279542985	0.008138130923550611
TEX38	1.50726338544053	1.4897127996282722	3.8740166234976807	0.9257020432295491	0.3359822424641192
STRADA	3.6865909935043617	1.4965649932041818	3.685595784567729	4.3206279476559715	0.037653024891340155
ERVMER34-1	5.805338257943985	1.5360430724737124	3.988203072200416	8.446423841587219	0.0036576195997718125
C9orf43	-0.10890479480616692	1.4893673161398604	3.6047663383757604	0.005569670505845892	0.9405089249839282
MIR544A	-2.1208524693946136	1.489378219516863	3.6652613134744136	2.222153850004702	0.13604315173083442
CLPTM1L	5.0752579039658725	1.6029635817677965	2.0121662084125305	6.971519458317587	0.008281714454209617
EARS2	0.8712742165568198	1.4884376391509135	3.923555061997928	0.32966590105856497	0.5658558838841605
RASSF6	-1.8063827766221128	1.4887483296595259	3.5652365627108615	1.616228281033198	0.20361850297119521
PPIAP33	-1.7855423553483332	1.4884067218518675	3.877422763955741	1.5782532890652234	0.20901247259595598
CNTN2	1.4630445599234012	1.4898753770457511	3.8261798977819703	0.8762325647242548	0.3492356299975051
RPS28P7	-2.1872983718300674	1.4887981872444782	3.684568733776991	2.3607964465133264	0.1244186531454459
LCTL	-1.6010177698272183	1.487969643349753	3.9082430064519946	1.2687775487080195	0.25999613623984735
MRPL37	0.009132346548164602	1.4915261594915215	3.419222851238423	3.88507340751687e-05	0.9950267892477932
AC053503.6	-0.4026386789610855	1.4889028558534274	3.855389350592832	0.07742086489891165	0.7808234864234647
NPM1P48	-1.6707424339541908	1.491070330682452	3.954275141688771	1.3827447732854594	0.23963416538484603
AKIRIN1	0.6630185465195298	1.4888228084634094	3.615493045817482	0.19450703695338234	0.65919162656269
BEST3	3.907277823728334	1.4971786355277665	4.0464184456794605	4.725518881006579	0.029718215463765695
RNF14P4	-0.43035785104135765	1.4880527971659103	3.72737600318379	0.08862593849277545	0.765931312064178
H4C5	-2.7801389124654956	1.4900014314350778	3.308037147389191	3.7597287185199164	0.05250109580411565
SNORD82	-0.6648008262852163	1.4881700824730504	3.973404971272125	0.21378667813128516	0.6438154963822293
FCF1P1	-7.123951616981968	1.679463873225216	4.079698986680634	18.510279971089815	1.6899036257163144e-05
PER1	-0.8764297221075281	1.4885890258513494	3.6443116253968895	0.3747460232714239	0.5404285762374104
SLC25A25	-1.1943989527611296	1.4911983344654243	3.2863136179131542	0.7027782090990264	0.40185174743649466
PROC	-0.5172693022509816	1.487926528880275	3.822615728925179	0.12858771179402595	0.7199008651361678
ORMDL1	0.6769121425511677	1.4890618599227834	3.424955583633211	0.20254090366390898	0.6526776717351823
FUT1	4.619759211287692	1.5000172304902084	4.009229992787605	6.091018666293316	0.013587072978774591
NAT1	-2.4724286383498457	1.4889143687124977	3.7598418162678526	2.9976282228785784	0.08338650688195888
DNMBP-AS1	1.0786877566843647	1.492078369926727	3.5280722248851064	0.4954162495749159	0.48152113629837123
ACCS	-0.43055273617184703	1.48889083304878	3.7400094614659487	0.08866848999022636	0.7658767685804533
ODAM	-3.856309650215531	1.4975862319804583	3.8173958918843027	6.862544527011931	0.008802111699706324
YPEL4	-0.461110966580536	1.4885785235757987	3.7243915952310225	0.10192585383161656	0.7495306609545341
REG1A	-3.3632375779153145	1.4899937273498782	3.935488341538411	5.360013237446964	0.02060361726664974
CGREF1	-1.483328017457854	1.4917847978960814	3.663258172991211	1.0883442624632238	0.29683835811662457
MBP	-0.2567764582914682	1.4880890387766985	3.681374304296934	0.031247803254345285	0.8596886759519
TTPAL	0.21308467974345716	1.4887453060852123	3.601288047950315	0.020844677539258782	0.8852028888477834
RPL5P1	-0.12809120559671563	1.4875552187353442	4.197597510399026	0.007713465232242811	0.9300147058250285
ULK1	0.9097957501556367	1.4906400897634757	3.1629969358596637	0.3582190280037789	0.5494970092437323
SYT2	2.1076226709445005	1.4903270164397018	3.931596219154949	1.6946886287421137	0.19298405610236416
AC011005.1	-0.3053531512342373	1.4894320775625083	4.0764112920860445	0.04428485649010838	0.8333245302936554
DDX49	2.99914893671756	1.4974177772830737	3.367456415099772	3.0924382024311825	0.07865686701173985
FBXO27	-2.6595151397737635	1.49064712780162	3.7443857491777375	3.4536363363563396	0.06311277533713365
MYO5BP2	0.14863890538092395	1.491697261356406	3.865119245392591	0.010185610328790062	0.9196109620025368
NEK2P2	4.180658033648211	1.5086866449127585	3.8226700398889233	5.243415877806903	0.022029977386045126
CLP1	0.6705789834680681	1.48832936095577	3.8000179489737214	0.19885263127494568	0.6556485672191371
AC005262.1	11.824671275229102	0.32557608319203923	3.8204742357345762	21.358590363444996	3.8091013694083286e-06
PSMA4	-0.8980335449729723	1.4887699446761007	3.319798026799144	0.393765745425668	0.5303265782015384
POM121L9P	-1.1592496681956055	1.4877896677153397	4.029214853995614	0.6610179615929681	0.41620079445727076
NOS3	1.0131848241478862	1.489055343406833	3.6064974687241182	0.4399340245264014	0.5071543006273918
THAP12P2	-4.605674925467263	1.4957490409396368	3.6978493661069756	9.31441971925316	0.002273573740523126
LINC00632	7.668502427818626	1.6277284675423074	4.19229467865274	12.231972152102337	0.00046977516894540147
LURAP1L	-0.9855382097227708	1.4906217944177675	2.5981105067968158	0.4761217263301063	0.4901842868690003
CENPO	0.8212937284874694	1.4893583876681966	3.815111091581851	0.2941896722864392	0.5875481146153756
C4orf17	1.7066257592897431	1.4898638125829284	3.9258260752640184	1.1615771474706023	0.2811386939412853
FZR1	0.8813794570816615	1.4899643165657999	3.626847389907842	0.3370498611520887	0.5615370680531384
PCDHGA9	-0.3228021046021593	1.4888953176054454	3.5337054484939707	0.049569471791947706	0.8238141251756683
SNORD115-3	-2.7903804290033247	1.4887410538280883	3.657087222152854	3.7845468424330306	0.051727915503181524
NPM1P29	3.708451293985755	1.495450947126182	3.865579839775353	4.357457721707732	0.03684725522473103
NAALADL1	1.5909784259211281	1.488634777133228	4.069211838927208	1.0221515793729523	0.312009191598955
IHO1	0.5673103285807047	1.491851603261866	3.660786329469602	0.14356599750422916	0.7047613524763185
ZNF571-AS1	-4.074392870438354	1.4919821630166121	3.6708905160918213	7.559697108081544	0.005968802290377535
INHA	-3.625693769211989	1.4912188084502012	3.7459489319977566	6.147494286766737	0.013159842341496154
UTP23	-0.2031696367962494	1.4885640653365706	3.6597948820937956	0.01949315424691278	0.8889619076173767
TMEM160	8.048629708460664	1.6344024433489635	4.02676267302814	13.02660797367271	0.0003070962813995946
SEPTIN12	1.7989061101638217	1.4889368641775829	3.9627424354032654	1.278078186467006	0.2582566700062223
LINC01341	-0.6759977935933449	1.4887927990592278	3.499027137531879	0.2212556846702185	0.6380848108098609
PRPF38AP2	-0.7967887995568221	1.4878101671144897	4.021293670730233	0.308795210520735	0.5784204349329642
PSMB8	6.559185029264081	1.8549019992818148	2.2967845036157675	9.933327806221413	0.0016231282079612029
HCN4	5.970628417169717	1.52596414826074	3.977834446476652	8.77769841325106	0.0030493571658717364
IGLV3-21	11.242810686864358	0.32515617195830765	3.5949377557092665	20.149591276137684	7.161554896230804e-06
ERVFRD-1	2.440238331765073	1.491764020594967	3.986855721412067	2.187471445937611	0.13913756394438526
DNAJB6P2	-0.7839999206600756	1.4878068090821306	3.918090990386811	0.2988616840685552	0.5845969241281617
AC008079.1	3.674790818236707	1.499505632904458	3.7761686754250556	4.290488982543351	0.03832614133151458
CAPNS2	-0.8416387394578411	1.4895701354878883	3.912172086726099	0.3451357337724872	0.5568796740000943
OR6C1	8.181177870246668	1.7971875966781092	3.8641226658979857	13.288716678694207	0.0002670081845821552
SEMA3G	1.5329681525395686	1.489329112595447	3.8563922903288312	0.9552323292066127	0.3283910193265949
TM4SF18	-0.2829793732180916	1.4880885699470405	3.850889135338707	0.03800424980062189	0.845434605986063
RPSAP17	0.3000053534137915	1.4889358424995718	3.888743120003358	0.04105398488685097	0.8394337530240873
MIR520A	4.840846261911564	1.5117407558905762	3.4934120768863743	6.509273020345518	0.010731337167030711
LRTM1	-0.10888544905309744	1.4880162717195278	3.9364299503924296	0.0055672342256016805	0.9405219135402952
AP001372.2	-1.425437164638622	1.4889674028888542	3.645521364197246	1.0042239943765239	0.31629057897180585
SLC37A2	-0.4543608269235384	1.4883080941677562	3.781311699259348	0.09889928243275392	0.753154557891148
COA1	0.35647253516340377	1.4884065410299414	3.823958391157693	0.057699398254555945	0.8101697947265651
XKR9	-0.06336559294050476	1.4892124845442125	3.7799864489195385	0.0018796307504764798	0.9654187810968757
CDK7	6.466091382612435	1.85231525746209	1.9640125148108618	9.741434931265452	0.0018016020351038836
PELO	8.749541665546033	2.2061668818909927	3.4654231220627434	14.412119256949595	0.00014685415799670052
AC141424.1	-1.0966468078925786	1.4891830815147709	3.863128531341634	0.5906695487567362	0.4421603251073455
DNM1P17	-3.416855860484779	1.6727365607544393	4.236042558485604	5.402608269913074	0.02010668143898986
ARL4AP5	-4.152773240465563	1.4910903764804297	3.8078335270594765	7.808788436597098	0.005199275079567923
LINC00265	2.66309754798006	1.496009003861514	3.379076319178962	2.536180754667626	0.11126362704262446
EVA1C	-4.0186427979699175	1.493250787898439	3.7369217936488552	7.374507670450981	0.006615489958844614
ENPP6	0.3919527741420766	1.488418274495923	3.91498363984344	0.06956483374999323	0.7919714381051608
SERPINB9	0.1709976809879601	1.488230113719371	3.7934886137812223	0.013468505049317514	0.9076098333934416
BMP4	-0.434443033690511	1.4918853913624688	2.5815767111198404	0.09040628971467157	0.7636612764632218
CRY2	-1.2456755726102684	1.4900838701235333	3.7423923035455413	0.7646085428384737	0.3818901278861667
HSP90AA6P	1.684870153841557	1.4891608870303945	3.9088050857283645	1.1349537178090685	0.2867211631828697
RNF24	0.9450557194531222	1.488668599340463	3.8364636415892317	0.3851545240379224	0.5348574504329543
OR4K2	-0.13463210568364561	1.4878642029787734	4.0980619128497615	0.0085247473298935	0.9264362045640951
AC022601.1	9.95312589120341	2.3909483213143	3.8790491853948783	16.997633340533156	3.742644034617035e-05
CCDC90B	-0.06628293588000488	1.4919124778759778	3.5052234583225967	0.0020564935661013806	0.9638294672481322
NACC1	1.4145179481353358	1.49255629743286	2.7548855037141116	0.823338880268107	0.36420576086439127
AL122018.1	6.548923118242319	1.6833613037535116	4.007306317024333	9.94136510016751	0.0016160566077938847
USP17L1	-11.066029419435608	0.0	3.8826401274872007	34.49131057928603	4.28158462957915e-09
SLCO3A1	-1.061030725695743	1.4883046370447044	3.7109862438128736	0.5524026792346106	0.4573376192549635
CIBAR1P1	4.058119525917755	1.4971134501697516	3.9864360941071846	5.008658200846291	0.025220848231819696
CSAG3	10.249782511287382	2.9330613484526706	3.9492357456374383	17.515505789225884	2.8497406657417777e-05
AL596202.1	0.9617045168855567	1.4889138929431156	3.889821518815055	0.3981984957153202	0.5280210982083564
TBC1D7	-1.0985001467978885	1.4885977554867356	3.755126244287634	0.592654217455582	0.4413945808021619
OR13G1	0.1555424446350131	1.4880264046978675	4.07986160686021	0.01115362608067727	0.9158912118485588
CLBA1	-1.0552624284322214	1.4901516519726379	3.745248826988009	0.5465031198778192	0.45975004814165876
CNMD	-3.658876862420163	1.4912076593986667	3.6424879405683197	6.251579585247015	0.012408260745221307
TNFRSF10C	1.1055043743270263	1.4888248817609484	3.8099527843288734	0.5189731391993178	0.47128004053897654
SEMA5B	1.636178068779505	1.489939081803794	3.5439762798550944	1.0759384083940304	0.2996079418659435
MAGOH	2.3126100845342004	1.4930360835261676	3.3305215587954766	1.993692253535606	0.15795535664241112
CNGA4	2.040232369791168	1.490025808171187	4.030167738449399	1.6003349972332543	0.20585574320487535
OR6T1	-1.4181477240733207	1.4921148179422803	3.7775254096703765	0.9934753671706105	0.31889444531020195
SIX5	-2.506392555773811	1.489081137333961	3.352754796395356	3.0796160557726537	0.07927923911725772
B4GALT4	2.804058348219627	1.49317147594378	3.7412634225299835	2.767592871173978	0.09619071439522629
SLC51A	-0.7469131463699072	1.4880205781242428	4.0002037255049645	0.2708301996360376	0.6027754103729144
SMPD2	4.128892285607	1.504726194925757	3.716616364204525	5.1435701957182225	0.02333261728352477
SNX19P1	1.535280935099176	1.4912610884741644	3.886384897423568	0.9572784192486381	0.3278735319411976
KHDC1	-4.329452040254492	1.501051726043485	3.7070214649000808	8.379017332466475	0.003795775971086806
HTR3B	-0.3883157899430049	1.4884473540162897	3.868090454017196	0.07196019429620293	0.7885038319998406
AC126120.1	4.5005977245758055	1.499313014801756	3.96550876373158	5.858405154075044	0.015502835068861943
SPANXC	4.227393324079089	1.6758528626208729	3.4622890214063937	5.308843146029517	0.021217440741178914
FAM53C	1.2424160253176373	1.4898644937924552	3.5886794762364844	0.6463864491923843	0.4214075886433829
MRPS10	-1.614089572608086	1.4896190438794294	3.02424892079278	1.2903563240497036	0.2559822950644039
C15orf48	1.7564256084602972	1.4919630145709082	3.712119158903746	1.223443853446156	0.2686858517474494
PTRH2	-2.7481093499501825	1.4897718696694013	3.552369906793396	3.6759863766480834	0.055201582010020976
SDHCP4	-0.628979866692903	1.4878069617561716	3.7703445250041847	0.19114911161049974	0.6619619379136841
AC112229.1	0.17274833510615054	1.489058190627635	3.9375393906594915	0.013739017220487426	0.9066908264903228
ZXDC	0.5754194725018115	1.4889512876396203	3.739336680276055	0.14765911637089957	0.7007825032247071
ZMAT4	-0.37999143518289913	1.4881246593426778	3.8044481439199562	0.06890237605426819	0.7929416735993393
LINC02312	-3.2701820774192734	1.489016712214098	3.843088093399741	5.094287333365344	0.024004775833449316
BMS1P10	-1.1165487587319276	1.4883654741689014	3.9540631166842544	0.6124308660908895	0.4338740114555646
MCRS1	1.9561521628653102	1.490183821957299	3.8323854068284837	1.4852146255631702	0.22296042466255367
SH3BP5L	0.9926705584765937	1.4892483966804173	3.4029695527079267	0.42317778861627176	0.5153556336187042
ANKRD55	0.8911870553913642	1.4894361550032238	3.800840369186644	0.34425961912589287	0.5573807479102458
HMGN1P1	2.356143511765255	1.4901465755106547	3.89018648123762	2.0600269100965107	0.15120750008750258
D2HGDH	0.07384933506063399	1.4883939453451918	3.6124790465983034	0.0025298115531242615	0.9598855294742401
PGLYRP4	0.7464169002787266	1.4889364679312849	3.7769392502219854	0.24475035058620875	0.6207960178833434
THEGL	-1.3277834186528252	1.488224546152039	3.81979412068276	0.8702157378026953	0.3508955902283165
YIPF1	0.3179594849909202	1.4889282845839449	3.5443259694330727	0.0460512564032598	0.8300826522105791
MAP3K11	4.416915759913659	1.500641946989019	3.884507063214591	5.696099679407784	0.017002655530416758
GNB2	-0.1268759939394265	1.4905301279316503	2.777558983311176	0.0075722532556277145	0.9306566521224631
UBQLN4	2.5953314487014603	1.4915888932647938	3.7640200496947096	2.4303890160549244	0.11900336277233552
SLC38A10	0.5308708506175679	1.4904329570099049	3.14339613937352	0.12619161075785712	0.7224138566573803
GSG1L	3.1237308190582174	1.4928574698491714	4.010677859543425	3.3103207825504057	0.06884605193348801
TMEM220	-8.65272860517075	1.6500426929266947	3.772004801348466	23.749407361425867	1.0972915772076094e-06
CCM2L	0.9329355427839435	1.489104028614082	3.8136805265887253	0.37580713761939677	0.5398557717809559
AC231533.2	0.05252111347090023	1.4889504830940878	3.896407749382067	0.0012809857019959736	0.9714491205897159
TSLP	1.170689221892223	1.4922621798380151	3.600019546658262	0.5780187478283061	0.447089958035481
KIAA0895	0.8652926225892246	1.4891170876672446	3.6326103908981198	0.32531237573641647	0.5684324561951426
RPS7P1	-0.43099024225424154	1.4886100948443952	3.593778695124883	0.08887176499477789	0.7656164024367523
PIGV	-2.2915332926996173	1.4912368539113068	3.6188176386573723	2.588241213173422	0.10765982439994069
SLC37A1	1.287591145038671	1.4895626717784558	3.7001195348312867	0.6910587888614756	0.4058044807160467
ACYP1	-1.8977030009446247	1.4886550980473703	3.5839790695721163	1.7829036836764445	0.18179317468126077
MIR493	8.410787126478915	1.6974412956431828	4.00570624130496	13.765924751967702	0.0002070580180734126
PRR13P7	3.4704414920590585	1.494032372320754	4.155400189428205	3.923293342405273	0.04762150363878599
KLF7P1	3.0489755512228243	1.4925187011152272	3.93537059782326	3.1808823569427815	0.07450448715745493
NOS2	2.612765145129539	1.4925424462719805	3.782741285179377	2.4577263834624006	0.11694795266721487
SKOR2	-2.572432350733532	1.4895344270908528	3.728393120374961	3.2377070156480094	0.07196128675816829
OR7E46P	10.630758920452298	3.1803370593689744	4.045950591687225	18.381997304147042	1.8075775868526848e-05
TFAP2C	0.34788280552615225	1.4901557636166018	3.264958069930941	0.054978869917686524	0.8146156694773559
KLF17	-3.136074058503573	1.4929918506622302	3.7748759645317667	4.713827859403779	0.029920957344064976
NAA40	2.069238952035427	1.5120143098338066	3.936409261202857	1.6338540387802638	0.20117080849744498
IKBKG	5.6874420386919144	1.5301405017984109	3.8297001923401863	8.188714196237015	0.0042151788675142245
ZNF639	3.4552354702215746	1.5097370287949563	3.4910561210693176	3.897166526604522	0.04836761737034375
ACTR3C	-0.38013780749227616	1.4908162480774716	3.613095096156602	0.06890419111338986	0.792939008467336
FRG1KP	-0.26014555393750644	1.4876821791197163	3.9822991994872328	0.03207572151620752	0.8578615680308783
ZNF70	-0.4617925997456623	1.488847494782883	3.565987281237943	0.10219539518578102	0.7492108124831982
TIMM9	1.7353044469618522	1.4893248539735888	3.8688768890528658	1.197715229143867	0.273778809006575
MCM2	-1.1548897808869734	1.4887616773204246	3.76417775058189	0.6559077400860289	0.4180083933029832
AC114402.1	-3.7224099585026367	1.4900724249923225	3.9091037639193877	6.443771139574288	0.011134203338903687
HMGB1P11	2.1116605701660207	1.5317277477378508	3.5609792113876866	1.6991716460724149	0.19239634337262246
DPY19L2P2	2.077896000468787	1.4933423650737576	3.74366730886653	1.6527186926609332	0.19858930606383324
IL25	-0.3015999054620172	1.4879811502482043	3.7961604648625356	0.043220185520532084	0.8353112265538678
SHQ1P1	3.830213497433339	1.4992619797512434	3.807242925249804	4.581650265452424	0.0323160777265317
RNF112	-0.4058590485813967	1.488525834907681	3.758843327807289	0.07871389915573346	0.7790479192919598
PRXL2A	-0.20978443090454899	1.4890662581730782	3.366826948181706	0.020798195968204425	0.8853300675146949
MPC2	-0.3623012197820275	1.488563820929377	3.531072279701085	0.06257632076376751	0.8024693436761093
IFRD2	4.401024204808315	1.5040306456089938	3.837923786492734	5.658441408414305	0.017371553517016212
RAB3C	-0.08239115772891877	1.489527331202801	4.09025199746184	0.0031801509298361452	0.9550288711395702
EEFSEC	2.815853849762714	1.4926177899219344	3.742401145328165	2.7871079166486297	0.09502558554890606
GABRQ	0.8036478118574344	1.490218269304544	3.54137832668043	0.28238168928719176	0.5951444055318489
KDM4C	-0.6253329265539135	1.490354324851004	3.3539849714885808	0.1888468782483521	0.6638780884660052
STRA8	-2.860802284414925	1.4906421668453635	3.6435611562021157	3.9676771720375292	0.046381712481365
TAS2R60	0.635738887523443	1.4880782953448655	3.9105293442631637	0.179299241600269	0.6719761540841409
IL6	-2.345618330264547	1.4884509353532929	3.694178716708629	2.7073776976949944	0.09988506142422279
CYP26B1	0.9917228394496521	1.4888838337212957	3.534834799242047	0.4223365100329275	0.5157734677779913
KRT28	-3.239333072442817	1.4937314047759493	3.700855831715533	4.998344056992963	0.025371581985752352
ANKRD20A18P	-1.5624956119937363	1.4880793064482698	3.855015958549872	1.2084418252224935	0.27164093411314405
ENO4	-0.13571853506341197	1.4880265632710206	3.8992191983740923	0.008664561199761778	0.9258371264917763
KCNAB2	-0.7090057816383567	1.4882404608951563	3.583303385675885	0.24372655102215646	0.6215274643799671
ELOVL2	0.18366956092445227	1.488715566764897	3.522723736974835	0.01552407360141217	0.9008436799757219
ADAMTS8	8.083825868169114	1.7443608591146638	3.885063383659521	13.04280870814727	0.00030445116645890435
AC084117.1	5.125482406103868e-15	0.0	3.6638575914519778	0.0	1.0
PTHLH	-0.42373858893362704	1.4892251916424546	3.516285164342941	0.08587265148375423	0.7694913037295893
AC107398.1	1.648428144608722	1.4935995864115998	3.4681203062265085	1.0895443428090346	0.29657218981122696
TOM1	-1.7470165222825818	1.4890955870925386	3.493761207989993	1.5120509018465285	0.21882640348509536
LMO2	-3.6017385601515	1.4907462274614323	3.692004521484215	6.071059327317386	0.013741452264220912
ZNF722P	-1.9592279363605227	1.4902144104031971	3.6684387401869056	1.9006972167642928	0.1680002990616544
CFAP74	-0.053140514756505504	1.4882290552975233	3.898352428415776	0.001321250477484881	0.9710040719625843
RNASEH1	-0.23907229656199633	1.4891842545106564	3.5285939315673196	0.02706251426650752	0.8693321294047581
AKAP5	-2.125954711388169	1.4894216222954233	3.7185301509385766	2.2325788639172615	0.13512814212639698
C2orf80	-3.6949430507341927	1.4921800018734277	3.6657751136918733	6.3619247802096766	0.011659499293911042
TXNDC8	4.5384753904366875	1.4989979744497155	4.188908676898581	5.930380163314069	0.014882030976291954
OR7E126P	-9.66386271001426	0.0	3.6126449909348324	29.162525174800873	6.655409878100183e-08
ANXA9	1.3325556221377717	1.4901092100222406	3.396365592443378	0.7368918532016266	0.39065835110713754
PPM1J	3.6068241028961316	1.501237483160187	3.792546650757897	4.168209602927547	0.04118930357642618
SEC14L4	2.0887236342248996	1.490080771881766	3.7597317484708346	1.6679845814656105	0.1965287007391738
HAPLN3	-2.5282121758280547	1.4892711845247946	3.646517612662906	3.131237582698777	0.0768054141615567
ADAT1	-0.24717734213582598	1.4885481015578743	3.5127945488771255	0.0289410585943628	0.8649152006258908
CSN2	-0.7095307231794046	1.488048719338947	3.681657181199876	0.24408063154825754	0.6212742781674432
BTF3P10	2.2287767147254818	1.489279825831402	4.187207604208489	1.868957365578737	0.17159454149799747
IGLV3-25	4.457353374241528	1.5106432687923426	3.0863346252611916	5.77547480009418	0.016251329192470222
RXRG	0.6473960730432067	1.488114880605448	4.009007600022	0.18574654511412092	0.6664805637502393
RBP5	-1.5596204878708533	1.4882860692052429	3.5206393721173788	1.2040034250153724	0.2725229883613018
GPR137	1.1189623781487446	1.4897606178474023	3.9495081668125924	0.5309736178670974	0.46619781774507196
CNIH1	-0.709747979143202	1.4888620010891902	3.542466111169135	0.24407463182247113	0.6212785663838382
INPP5K	-1.2470705275415672	1.4888678655968224	3.368222573534981	0.7667261967233756	0.38123173884155437
EIF1AD	-0.7442733801784495	1.4886775260653777	3.6775071534794317	0.2689049697750363	0.6040672753489631
TCAF2	0.9309909062646505	1.5001709764670395	3.8083910432686343	0.37367238738538333	0.541009275801559
ZNF428	-4.011431582977028	1.4913504151157537	3.929161692701247	7.344162482017495	0.006728086963508031
CARMIL2	-0.01273639903027454	1.4886490442569367	3.6464582390153577	7.570028478198765e-05	0.9930580203089714
ARL4C	3.7692986049067647	1.4957122087531043	3.7900409225655527	4.473043957298593	0.03443359532723305
NF1P4	-2.379497107283251	1.4913317348305075	3.566435778794041	2.7844806553953916	0.09518154486703742
OR7E59P	5.069776971008232	1.5335253585299458	3.285866780840763	6.9634088757250225	0.008319337982972413
TRAIP	-0.9743339523286271	1.4883347368178748	3.6692277245258142	0.464663292608531	0.4954526034149289
AL513175.2	2.4441100064055443	1.4956713819254126	3.672039341751036	2.192480318982618	0.13868582920349992
DPM3	3.4714735969927353	1.4992923609007747	3.7425767242831687	3.928896673103843	0.047463074354132294
FAM120B	-3.63194595256273	1.4906010681447013	3.3777711640981902	6.169388349247399	0.012997954020547507
RBBP4P4	-2.43446600327822	1.490298352198192	3.8107880123163467	2.9076113300492494	0.08816236247999579
AC109449.1	11.372070694500378	0.325371635142291	3.4675239956073063	20.41821071336367	6.223475582013494e-06
OR10A7	-2.447622610033878	1.4910916195064827	3.2730843731469355	2.9421898490772946	0.08629367011503622
KAT2A	-0.9361878857329425	1.4885591854442233	3.5246088829575344	0.4283804453620519	0.5127847108862658
LDHAP5	-0.3173059739365854	1.488912222624888	3.635579738374867	0.04788371187515139	0.8267875619787717
OR8G2P	-6.10431329494328	1.5126308087970943	3.7129255340414797	14.666796031513663	0.00012828637339664186
RHBDF1	0.5576325906149575	1.4892384033348753	3.6938910967419116	0.13888005153270555	0.7093969406744242
IP6K1	-1.777578038108233	1.4898954973092897	3.1868233425855714	1.5660302074608268	0.21078446167050607
PDCL	-2.1689270661550992	1.4910081999368683	3.9027077239806935	2.3223447563875226	0.12752766470798094
ZNF285B	-0.2554123363281493	1.488207491082311	3.8735902125696717	0.030907233093159903	0.8604475099196673
IGSF9	0.261769725672961	1.4885203758727494	3.5898764604153186	0.031347037794937194	0.8594683718175401
H3-5	0.7750098807038212	1.4883425441733937	3.9937936019868436	0.26317761073919144	0.607945450096113
OR7E33P	-1.2122178665688055	1.487944788878111	3.871937909525038	0.7237017975686371	0.3949323304218554
AL137100.1	1.130939047323694	1.4893267790357922	3.8920041888505197	0.5417170525584112	0.4617219941105386
TMSB4XP8	-7.927020405025429	1.6381818398033412	3.6824987300349874	21.60797381643801	3.344584723764102e-06
NPFFR2	-0.36884262745865265	1.488079199779531	3.792004710840382	0.06488200064254102	0.7989397890304674
KRT87P	5.310598946919111	1.5239180272555437	3.8888982195956054	7.433093182501828	0.006403517869665684
ISCA1	-2.6580658725308237	1.4905123460137457	3.381470796060158	3.449488728283356	0.06327133866995646
AL353626.3	4.759901448756288	1.5108560387343242	3.6901830071584647	6.362355593799343	0.01165666870594513
PAFAH2	-0.7926769163044082	1.488650933078489	3.829448082923506	0.30554114060455717	0.5804292964428059
BOLA3P2	-3.4964552381610328	1.490988969208454	3.6633264525020013	5.757696652613944	0.016416579040454623
RASGEF1C	2.607707314565277	1.4908888123018544	3.9871289690566227	2.450508230696883	0.1174868229312161
ZNF574	-0.19194462080483657	1.489577769705429	3.7792538720941082	0.01738200430146719	0.8951101912050528
RDH16	1.6308055102853882	1.489479189406413	3.78493972370615	1.069723920565437	0.3010078139262076
BORCS8	1.647511788955315	1.4895978193229942	3.556588081828949	1.0898472267079313	0.29650506096442025
FAM230E	-11.110279686491625	2.830901864173815	3.2405613339157067	33.27289826618385	8.009108986530714e-09
DEF8	2.8180836734011403	1.4930352806801337	3.8291339911043565	2.790748950744142	0.09480990641140596
MAGEA3	5.219759383574351	1.533889356413712	3.5549401199359063	7.245921527182766	0.007106223454801664
SLC6A13	0.8153419810708695	1.4895115939682693	3.818888666615895	0.29017100229397386	0.5901109688348691
CR383656.8	-0.5214059967417803	1.4882837105421043	3.5285972324664163	0.13070736906754377	0.7176997390209223
MCM5	-1.4823234526140459	1.4887046162092255	3.72111281974076	1.0867302930362186	0.2971968073347977
PLEKHM2	0.8332985287830855	1.4894166610582953	3.459094162071963	0.30262543951291576	0.582241168299418
CHCHD7	2.3082894804267244	1.4926896506817868	3.5508268497416613	1.9871307452802895	0.15864120875679805
AC068657.1	-1.6009365965034283	1.4881939457845983	3.6902734215801467	1.269079235952809	0.2599394856860635
GUSBP2	-1.471613012536671	1.48762348851425	4.0836999772017935	1.0707044308371465	0.30078638577587047
MRPL28	-0.15673901449677122	1.489103103953794	3.9090772367339617	0.011569557909012929	0.9143432372942888
NPM1P42	0.5649527242179124	1.4886316574776834	3.713765600275112	0.14247032331319787	0.705837423118264
AL356653.1	0.702702853232469	1.490755653498595	3.9449092007457884	0.2176936323846661	0.6408029018797236
MFFP1	-1.8077621932629924	1.4882692000335136	3.783166353324046	1.6184914797089256	0.20330225754294617
ZXDA	0.6047626291067613	1.4888260073397237	3.6716954953825445	0.16274370718038966	0.6866429127800762
SYT4	1.2242754594819742	1.4894515191410973	3.690800014453411	0.6291875997036414	0.42765346429774287
R3HCC1	0.779373671769325	1.488742262557638	3.6605905705633353	0.26606313581365626	0.6059849646089814
AC026700.1	1.116243420317493	1.4910273209764113	3.7922832968084546	0.5282412808663892	0.46734720138886454
CYC1	3.056053089672393	1.4962562117714415	3.437865018852026	3.192068594725061	0.07399632121727963
AC125611.4	-0.16881498947056084	1.48794808373941	3.819786091874515	0.013433692652846219	0.9077287778831233
TM2D2	-1.0800759664744977	1.489087044710824	3.5798755589877387	0.5724829328116883	0.4492739485561211
OR51T1	-1.4268946138585468	1.5258676463930425	3.658525085512737	1.0017668848819383	0.3168833508165994
IGLC7	6.088916818414387	1.5633648464128884	3.12676232811892	9.022676848783462	0.002666506065010708
BANF1P3	-1.709726265718442	1.4911670506597379	3.675419376876459	1.4475569873702838	0.2289203594062533
IRX5	1.5744701781024741	1.4947371884694785	2.3622289882189467	1.0035125048012077	0.3164620745950137
ERMARD	8.231861069771094	2.922600586043178	2.224527585945968	13.328426185670224	0.00026141283017648917
RNF217	1.194553043266976	1.4891194837814985	3.809605701042505	0.6006073859763355	0.4383463746170092
EME2	1.391606182364784	1.4896743161386825	3.580454890720121	0.7986087632628625	0.3715096521978245
NODAL	-2.528139029644603	1.5015587905089427	3.785613315883519	3.1266458375760493	0.07702205894141101
POLL	1.408917713938585	1.489929930187194	3.5535740490466665	0.8171561963045306	0.3660129413208909
AK8	-3.249987208240835	1.4896861441487674	3.927756910063124	5.032331166010717	0.024878390680264883
H2BC9	-0.4279344380750487	1.4886180968757707	3.4845007102484837	0.08763269670907192	0.767208543605103
C10orf62	9.312611058065515	2.752413973793987	3.7191237933069163	15.473087733116486	8.368836780525816e-05
MS4A3	0.23383630940169908	1.489514147934406	3.762288308965763	0.0250686735195913	0.8741960614845266
GTDC1	-1.3520115826243666	1.4890157347556041	3.6916681602995594	0.902398364942254	0.3421394343959147
CARD10	-0.41602937825740677	1.4883214690329813	3.61867672227445	0.08274584006063179	0.7736102525626818
BPHL	-1.6926016263005397	1.488912283009971	3.3757670935134674	1.4190484878069967	0.2335600808003435
POLR3F	-0.09587684214880929	1.4895339313495393	3.5741246452488884	0.004311851794060573	0.9476447833069368
FABP2	-1.280124988285341	1.4885500021158893	3.817426393306425	0.8078764574472999	0.3687488223788663
AC005740.3	1.8432722261589305	1.4896852249559993	3.8032480095680627	1.3353313682448942	0.24785897190392447
FABP5P8	-0.2868560058479739	1.4882785800509162	3.6593704594676546	0.03906207598550537	0.8433257342010512
ASS1P4	-5.278296267115456	1.4963593487088687	4.024755345153438	11.65015783828639	0.0006419708775524333
WNT4	-1.1372419189654535	1.488110950898809	3.715796442614922	0.6359131914074823	0.42519457593545895
ST6GALNAC3	-0.8903293132803776	1.489512210212736	3.7806066832522287	0.3868453482383103	0.5339622991802102
WFDC3	1.0555882225626656	1.489431443858004	3.5965457397701526	0.4755174585003701	0.4904597703093614
OR4P4	1.125872230153745	1.4888708841653526	3.8938915022988927	0.5371788219737539	0.4636042714926891
ROPN1	-3.287162955377777	1.491297384530757	3.533670734688131	5.137489234379345	0.023414487658186774
IFNA10	-4.632116481604815	1.4970483077046917	3.5732189291380814	9.401370857087471	0.0021682326558914704
PTP4A2P1	-2.4321275435357057	1.488333459986399	3.715529106642184	2.9055498392825854	0.0882751456664146
S100A7	11.50457374964823	0.7090810624801276	3.741432630559822	20.693300108798574	5.390428324970303e-06
AC017007.2	1.657076282511742	1.4891041072736055	4.027805906980469	1.1013923098911675	0.29396075343417916
RPS4XP13	2.3555244578838503	1.4936301355615724	3.772747906761929	2.057909877725919	0.15141773917980633
CLTRN	0.7475073955336222	1.4888260717867943	3.767459527043478	0.2454391164562182	0.6203050046732412
SP2	2.105320140422892	1.4944609100007176	3.4772144810991112	1.6899241749114218	0.19361096488717905
PGK1P1	3.066500917622224	1.495711241380023	3.807114190150912	3.211039896909952	0.07314298294174731
EIF1	-1.4232391027929205	1.4900445068621457	3.250277899593882	1.0011529531710242	0.3170316876820966
IFTAP	0.10309522781479857	1.4883705926990796	3.9012355743540597	0.004919000488833092	0.9440857425264211
MRPL11	0.7330573058354924	1.4885647326817766	3.670259183189695	0.23637054992003215	0.6268398728085489
SLC22A12	0.8374058157517609	1.4897972454596502	3.74421856914364	0.305494100164573	0.5804584385533793
CALHM4	-2.810985012211848	1.4912278844210771	3.72007341448018	3.835773908995222	0.05016982504307582
HMGA1	-1.6976448687651826	1.4885917178541497	3.549178713362021	1.4274811215445027	0.23217596102649637
GIP	3.1311727779256726	1.4932322523723902	3.7411919284332735	3.3224140077733253	0.0683414114358978
FOXI3	-4.0832876304961765	1.4903050707871084	3.872679507665199	7.587931280696829	0.005876033968719774
BID	-2.0729969060691937	1.48907526346393	3.2583030808175755	2.1250073749427827	0.14491208323711435
RPL21P110	1.4202914611437432	1.4882267762024266	4.191594591364178	0.8296702215928349	0.36236790519635265
CNDP1	-1.2300347543938734	1.4883844904589196	3.8733240570300906	0.7453126455916674	0.3879643449106933
ABBA01000935.2	-2.4950253246972554	1.4908180809821001	3.6961908902277845	3.050436230445584	0.08071546016546141
SMG9	-0.21922329188517592	1.4891940378083428	3.347567035292432	0.022728960116292996	0.8801640401353875
ARHGDIA	-1.1751313945355897	1.4900738523063912	2.976910176724888	0.6799523634180531	0.40960312808655897
RAD9B	-2.562942701860007	1.489475900088072	3.7224372701877337	3.2149513150643116	0.07296836203117768
C2orf83	10.794282993407846	0.3251683566514983	3.644629375344325	19.217861782417934	1.1661711846547552e-05
GJD2	-0.8764513334784466	1.487849744168782	3.970683195244466	0.37473671326332436	0.5404336068427957
TVP23A	0.8336692629690308	1.4921403937310789	4.072936749132955	0.3027109427657102	0.5821878733872541
BPI	-1.1651370645078951	1.4882683439911382	3.8253180204311352	0.6678471108747459	0.41380321055325187
RFPL4AP1	3.20332169127955	1.4939440747644417	4.002456182352711	3.4460492646031184	0.0634031516827566
NACAD	3.032926971353158	1.4926368407213402	3.9337361437216716	3.154138994785219	0.07573463432143572
CIB2	5.603834221642252	1.53204125694505	3.801284731220461	8.03911829584029	0.004577781350211675
FCN2	0.801563522839453	1.4906161665445792	3.914724697242543	0.2806922206260154	0.5962478694119794
NIP7	-2.9501617018590744	1.4919412914894892	3.800536464129363	4.206459586272338	0.040270304146530086
RGN	-0.8625298542540806	1.4896648539203647	3.7209130953126985	0.36275496004623875	0.5469801680877406
TMEM177	-0.4580583494743957	1.4893546088993	3.6839572592666165	0.10049514948043736	0.7512362425386907
SUSD4	0.4039245739534867	1.489406108666957	3.625438486181945	0.0737859455609069	0.7859021578279014
HMGB3P8	-1.9210407103584206	1.4886849109990177	3.832659012619642	1.8261180548119356	0.17658675046184483
PLAUR	1.6264122550070321	1.492038790035498	3.5607950862874485	1.064431001778125	0.30220674742399445
SMLR1	1.494119506400843	1.489938318148897	3.8827872827063037	0.9108036445045471	0.33990127807973436
ATP6V1G1	-0.10599521163283317	1.4892867041251199	3.326530838336005	0.005273875173596565	0.9421073562049099
S100A4	-4.7585876179849524	1.4969969914066839	3.3366966116241525	9.859252170669762	0.0016897977972004322
PHLDB3	-3.304037130362009	1.4914101997044016	3.60083511399551	5.188887527053769	0.022731763001863435
PTPN5	-0.12016876830237579	1.488520519855656	3.6829530382135207	0.006786353879725482	0.9343450730795938
RPL17P43	10.711516492785154	0.32516885069672924	3.792596383977987	19.045587034925973	1.2763258382025541e-05
MRPL33	-0.8154426069059152	1.4886797404755017	3.5137912509500797	0.3237171713255762	0.5693822779093245
SEMA3B	-0.08166793480132915	1.488426141000459	3.7162005950312538	0.0031262900252713166	0.9554109260577155
STK11	-2.0220915850114545	1.4897722105835771	3.0143707550809444	2.0236859864398866	0.15486282558562067
NPSR1	-0.9581294751607419	1.4888992858101238	3.6650378061007993	0.4490797791540473	0.5027722767846119
AC009117.1	11.983846868133595	0.3251559613533871	4.075001415006539	21.689263623063454	3.205804979850645e-06
C12orf45	-0.8090892241211366	1.4883744584928507	3.774720757484367	0.3185203783675501	0.5724982030344977
SUN5	-3.050318785424063	1.4911806225009705	3.6696486866608558	4.4742553637349545	0.034409193166293664
VDAC1P5	-10.905436266363804	2.175313746351362	3.5276294141318107	32.40910122250909	1.2490013644330706e-08
PRF1	2.541739542494541	1.49172827027748	3.86318969588749	2.3441146307361436	0.12575699314055938
BNIP5	-1.6261253322005593	1.4885148210072587	3.8345033903511756	1.3091831185197478	0.25254260945870577
LIX1-AS1	-1.1070639458357947	1.4879071952086507	3.8261960208902708	0.6021097902584103	0.43777417588588485
SPATA2	-3.6235983438922235	1.4910478380515717	3.360631950418067	6.1463503244208795	0.013168357754626301
ZNF771	4.9137709840983	1.514111127362608	3.5063589356252556	6.667935586364216	0.00981628280188281
NMS	0.16596569872483546	1.4896527266949104	3.7590009900874013	0.012689087401142274	0.9103113337435145
COLCA2	1.0416732683824457	1.4891121070600652	3.5189708367235104	0.46360128752777285	0.4959456986664942
C1GALT1C1	-2.2198784038927437	1.4889637520284085	3.521145364367795	2.430899120452903	0.11896464585247334
C1orf35	0.2586715654168296	1.4887574401446435	3.6078034899054243	0.030612445284148748	0.861107822258874
AL033381.1	-4.723611868051556	1.4926486056038761	3.691525647546887	9.71817353026806	0.0018245474950530673
LOXL4	-0.09918053730869518	1.4889148850168747	3.598476646562381	0.004617083716237147	0.9458261322422387
SMARCD3	-2.144875748175654	1.4885835496558153	3.6514939938995408	2.2721682045805274	0.13171551367132428
AL512353.1	1.8740563468299998	1.4901512096036174	3.950630466998477	1.3750108301666941	0.24095281596202464
SSR3	-1.755571274143508	1.489991914215975	3.2733712348183177	1.5267419679081513	0.21660207659227163
ZBTB7C	-2.1871964763649294	1.488626296193489	3.7803757875295054	2.359962694177227	0.12448516610954677
PPIAP87	12.214993998247666	0.7977981665601723	4.24000275410656	22.16964543145602	2.4958884972888922e-06
RANBP10	-0.35258626398043186	1.4912258103205602	3.566084586996438	0.05920094374272722	0.8077633677410471
AKNAD1	1.1314986069113164	1.4924451792401434	3.6591493826790926	0.5420497898320207	0.46158446643421636
HNRNPA1P47	-1.467485673111749	1.4887667976895091	3.6391998709693123	1.0650541283641424	0.30206527944861244
CHIA	-1.849706648571082	1.4887312199460936	3.8028321489002663	1.6934203891554844	0.1931506996265589
DKK3	-2.251413645899607	1.4889159066207749	3.4584497216851395	2.4978394452023878	0.11400260043458611
TNMD	-0.07912193483746205	1.4883558253214015	3.8331950754638693	0.002933891767177954	0.9568033780991383
RPSAP63	-1.480271654958707	1.489697538829231	3.6256383502093907	1.0835766988051816	0.2978987997928249
C16orf46	0.7295532391731125	1.4912907856311328	3.9348174899712465	0.2341232999448124	0.6284831760330185
BZW1P2	1.0072783418636793	3.28633148184562	3.642371064396972	0.4510989225772697	0.5018135550380367
TMIGD3	1.7011392985608336	1.490128805814861	3.8352904927453206	1.15462634310218	0.2825827839370823
POLE3	0.4182469877152193	1.491223774196745	2.7013534054451163	0.07902115567927126	0.7786283183864151
SMIM12	0.8224475395420039	1.4894849180533434	3.4506095954201315	0.2950655452916564	0.5869925468221706
AC115223.1	4.704684581973577	1.5039612210472022	3.758419889511162	6.248643926427963	0.012428842257671003
AP000254.2	-4.3019053310847495	1.8660676964468768	3.5214973107766436	7.93650539402163	0.004844730546420834
OR8G1	1.1715007208154875	1.4968350874552485	3.5292701286351242	0.5788915594701862	0.446747122481402
TAF5L	1.556674119942149	1.4894677164335821	3.7383167190450233	0.9824314019530576	0.3215992685076019
AOC4P	2.8460824898251267	1.4920907476001903	3.9971135869388648	2.83712737028808	0.0921087473307398
NSA2P6	1.8936777136110539	1.488750565484648	4.238948646391654	1.4014443257917009	0.23648189308397072
AC105245.1	-2.6498671866667345	1.4894377520219544	3.7866453754311387	3.4275211555807985	0.06411827245469946
PGLYRP3	-1.564514162875255	1.4880994601511848	3.8363618913476953	1.211527769332939	0.27102976203140855
MAP1LC3B	-3.2190239357269212	1.4897791889231988	3.786864194595057	4.946564006749341	0.026142575901193357
AL365475.1	3.211781595886994	1.4931116195450493	3.9138610887061973	3.4642159266652257	0.06271023173156469
SLC38A3	-2.9401527848405715	1.490047717493063	3.5557357525232645	4.173231105283001	0.04106741079936744
PAGE4	0.8888028602826229	1.4882961464090632	3.9439840673086297	0.3424264373179824	0.5584319736526336
UBASH3A	-0.35686408045239554	1.4888161864833624	3.672173510885158	0.060682309583853566	0.8054207544583045
EIF4A1P10	2.514856128535508	1.492999965713989	3.7772764068226756	2.3033024674023963	0.12909925259964333
AC007537.1	1.1010115223836905	1.4882745195806906	4.076090977260015	0.5148574487243636	0.473043630362856
TRIM56	-0.25968383560157976	1.4883125054905266	3.613326746562423	0.031960068961403465	0.8581153241305418
GOLGA6L7	-2.9833321167141116	1.4897476822113969	3.6129398520291414	4.2922405624625135	0.03828667885741267
AP001350.1	-2.705087853507642	1.4960011445797003	3.469352768929259	3.5702826177063045	0.05882229925578204
CLIC1	0.8456779030514925	1.4919607856155874	2.493986833148697	0.3112864256110299	0.5768918540216421
BBIP1	-0.7277523443842272	1.4919284488409312	3.1376018051997625	0.25712212494965314	0.612104223129724
RARRES2	-2.622912010111232	1.4898419263838547	3.2823782979972	3.3627094167356333	0.0666882640446247
AC046130.1	-0.18536178014575938	1.4884004885358677	3.7751941706864898	0.016212534404267842	0.898680443019026
LINC01948	1.9610329252729315	1.4892514469699953	4.03435062311247	1.491673635415168	0.2219569673422231
SRSF9	-0.13702482633829455	1.4885985334237894	3.484490002437564	0.008831012975811348	0.9251302316997272
MAGEA4	-3.1967195460173308	1.4905259904759738	3.9516338378172873	4.883128588539861	0.02712041964769308
BTBD10P1	-1.2024378627800056	1.4882123909000007	3.8553966979534757	0.7117031812495931	0.3988789762062832
AC016772.1	0.6805814873308063	1.4880168480076632	3.9192703125868973	0.20469616478624886	0.6509566440665002
TEX37	-1.9877205757971985	1.4898195704147548	3.6461244353199613	1.9550778703338665	0.16204071107787846
TSGA13	1.1599886511735282	1.491199995078335	3.5950739183383646	0.5682099174927941	0.4509711255463884
AC004890.1	-2.266907892395296	1.4892380132544316	3.780478838401069	2.533416176560536	0.11145867562462629
PRAG1	-1.8998853322210476	1.4911601460998014	3.4342567935280015	1.787618924474355	0.18121654261777642
MAGEB18	-1.5475140161606191	1.4888382993634286	3.9572392731488337	1.1848722065439574	0.2763663385620621
IFNK	-0.6174246912058737	1.4883344952949076	3.7023604859950954	0.18405881621812625	0.667908113736648
KRTAP4-6	-11.588924292597275	0.0	3.34617354823306	36.48261217556625	1.5403421895720677e-09
CCNE2	-2.208408402989548	1.4890988609886526	3.586440946359498	2.406807634412516	0.12080850477529027
AC112187.1	1.971661661432431	1.4957631300891145	4.055395553782769	1.506969744478198	0.21960205936890217
LMTK3	0.7992547267518625	1.4891913966755124	3.503522015648706	0.27937912118324704	0.5971084516809568
UGT1A11P	1.666705220051587	1.4889220815499817	4.128323915471972	1.1125767058498752	0.2915225150141349
YWHAG	-0.6844233655319774	1.4892988634475213	3.0102542083900192	0.22686019928156398	0.6338617801058615
ANKRD37	-0.7805958508149787	1.4895703530033095	3.6589528654331245	0.2961376911687772	0.5863139345876098
DNALI1	-1.6746896064803918	1.488960826461472	3.474254020368018	1.389002935840999	0.23857355205622086
C5orf34	-1.588218516596231	1.4888503280637413	3.704400245672427	1.248591778202723	0.2638216105341555
SLC25A31	-0.9578694741458135	1.4881973383053255	3.6317226619931904	0.4489035698105539	0.5028560919399883
AC025257.1	-10.49435316567297	1.999687216492596	3.6834742318088205	30.97608893532683	2.612269299924596e-08
RNF31	2.3264871493160095	1.4929312540443682	3.617223835045693	2.0147060755918105	0.15578143522086835
METTL15P3	-1.3465234714189986	1.4898665741200343	3.7268295165873346	0.8946897216709999	0.3442095940287815
RPL5P25	-4.209646461271637	1.496843276494928	3.3013298280663177	7.989054551391121	0.004706098388256838
TNNC1	-3.892974828719851	1.4913867367804514	3.432949424546336	6.97572347600012	0.008262281319476827
ICAM1	1.3824672079232594	1.4901503379853929	3.3794641749067833	0.7894152049187113	0.3742770132671145
AL354771.1	1.1076865601486703	1.5043834007333883	3.351740578841107	0.52043364451022	0.4706567602006806
MEPE	0.11746800079635127	1.4887172800001442	3.8063397107011094	0.006378327543174578	0.9363450783658469
NPM1P34	1.3455215432622305	1.4894483673986822	3.919637301674815	0.750107905549271	0.3864420693879881
AL118558.1	-1.0497725991514708	1.4881600121597844	3.650111480292066	0.5406543894750655	0.4621616527228808
DDX25	-2.1895327422103574	1.4893229119256912	3.6590265495574608	2.366191395169011	0.12398922128083274
KRT8P46	3.498554885252939	1.4944227041583318	3.74314722688915	3.9727295448476454	0.04624275543662134
NCF4	2.4957077278335373	1.4943042583855717	3.8959742633355856	2.2726723759009175	0.1316726791339755
FAM230C	-2.600668100747641	1.4926668865765578	3.7096620881341895	3.3040273778550002	0.06911024645505572
AC006453.4	-2.6982155147695175	1.4893875650151898	3.7914938314082893	3.547067747954486	0.05965077544437316
CD300A	-0.6049516720403058	1.4925953394499865	3.9530037329395658	0.17655129462566777	0.6743539100167277
JAKMIP2-AS1	1.2587121567265533	1.4901643616876519	3.8628136096657584	0.6622942194778716	0.41575116409274426
TFR2	0.20083001995790434	1.4887088454119086	3.787537191535723	0.018531024377935523	0.8917195352845323
TBPL1	-1.5825892750820396	1.4882057017652741	3.7219930066876077	1.239707697794067	0.2655273950207164
KRT16P4	0.32272875413692514	1.494088967607426	3.6709982819304003	0.04733595629282661	0.827765501629035
NQO1	0.855615520813607	1.4886580918212486	3.6987939222078348	0.31837750464288916	0.5725843405264051
KIAA0513	1.0544699381004565	1.4883200574210698	4.030793759769883	0.4744335350467317	0.49095457471319826
GSTA3	-2.2928758607485573	1.4967021551637387	3.7328756664579226	2.5791478541392294	0.1082799397954983
MT-ATP6	-0.40188844173882604	1.4900627298350486	2.8411899486792787	0.07718781038091027	0.7811452073916842
PLA1A	-0.7188861064939428	1.4890561609359754	3.667733432878096	0.2505632222095606	0.6166787743358562
HK3	0.9657763349553898	1.489381761242624	3.7212467132917113	0.40143496598795636	0.5263491097314685
C10orf67	-2.2296457559790954	1.488800548708212	3.80742342513847	2.4512288630865555	0.11743290111680821
RAB44	1.3191285807048705	1.488998635947989	3.7472385514457844	0.7232759221056284	0.3950714451650633
NAA60	-0.14610072479692232	1.4896086231267676	2.8019278270258994	0.010047568341796875	0.9201557279616437
RPS15AP12	1.7251099699551118	1.4885204209604421	4.183184936059556	1.184704346918437	0.27640036076547364
DOK6	0.32570396273355506	1.4884361605708267	3.8397301772383963	0.04828345179234361	0.8260775773769178
SEPHS2	3.569061160089212	1.5001810199878038	3.474187564952873	4.1034285911804815	0.04279634404928275
TMEM196	-0.43120542510580534	1.4880101458792891	3.8016542177570045	0.08895940011830561	0.7655042544270757
PMS2P4	0.9977648293565202	1.4896600387303538	3.721101380655434	0.42687649132989947	0.5135255999894127
MCRIP1	-2.3431198547095544	1.490691473925442	2.8866589854625726	2.7044683441369344	0.10006743638566043
MKX	-2.29931968799911	1.4889074606110364	3.596567675981135	2.603812747077484	0.10660696787058156
TIRAP	-1.6136038162636634	1.4912282906628205	3.4816464704972847	1.2891248288750603	0.2562092961952822
CPNE7	-2.4404030750751486	1.4896425170875613	3.4938845016884144	2.924055927946796	0.08726825604461223
PCOLCE	-0.9646210306013998	1.4885793139945216	3.4148704386566453	0.45527989485488973	0.4998382224370108
DCAKD	0.9319486495816426	1.4891929209579648	3.4288773566451987	0.37509029112307957	0.5402426135259784
ABCC6P1	0.29560749915107	1.4907882308103888	3.5847910041273523	0.03987444726373468	0.8417262641704855
YPEL5	1.6455721357415312	1.4912014288597657	3.40439597437515	1.0876138855046165	0.29700050000154987
POPDC3	-5.139395309907303	1.5084609352327665	3.677111538175802	11.188142311126555	0.0008232172294428661
TMEM159	7.6165439671936435	1.6406531733643754	3.735472233607851	12.136761002534598	0.0004943756375834699
TMIGD1	-1.67818936708664	1.4885634249980133	3.8990162032804094	1.3942729170381298	0.23768482957113135
HADHAP1	-0.6775005937479731	1.4890185907600728	3.8920321707444727	0.22213825421430755	0.6374154835863461
TNFSF13B	-0.3174861332762758	1.4882984793204372	3.772412251448723	0.047925397931742	0.826713377996396
HMGN2P15	2.8222211391035	1.4933928510510694	3.9145593958265836	2.7988875181293906	0.09432973665102248
ATP5MGP3	4.531990500197292	1.5074207644130202	3.425236243717507	5.908068902579643	0.015071684842265225
PHGR1	2.37521915299766	1.4918253513454602	3.708304839287639	2.087915311597655	0.1484685469744682
RPS4XP6	-3.3641868405008775	1.4895968801746047	3.632135412116289	5.366543384203496	0.02052661614742508
NOCT	-0.30337501931383676	1.4881743607346534	3.7187813073667373	0.04373503404329426	0.8343473584185542
SYNGAP1	8.85607149603582	2.9220028057035763	2.8703198018298948	14.619730440533125	0.00013153023238601888
GFUS	2.904736059860588	1.495023556344181	3.406655083661482	2.9353729550835723	0.08665864679651686
INSIG1	-0.08401441485702191	1.4881421704139413	3.6946365458354147	0.003308953207223908	0.9541281857336431
ASS1P5	-2.101177870458236	1.488567424086933	3.703484523259842	2.1814484912499807	0.13968294315482402
KCNJ10	-1.2422083039289538	1.4879797230408927	3.59955899074775	0.7605079692436121	0.38316960172253944
GRAMD4	-0.7193656344595065	1.4887030402819315	3.372066200293504	0.2509651271014022	0.6163963202214924
GPR61	-0.9267337697457814	1.4877918532550511	3.841126222151719	0.41971686929672813	0.5170783547862615
AATF	-1.4064238672884588	1.492598658300885	2.501765244544081	0.9795486475084729	0.3223102632262725
AC069236.1	-0.26608843529761816	1.4878193292197153	3.948688483728426	0.033567912370941144	0.854628948114431
FAM74A1	-11.362490248385114	3.099469569027087	3.149581379824177	34.45446819627102	4.363399572210191e-09
ROMO1	7.461146850499366	1.6190293483860538	3.604819498932726	11.813969754825763	0.0005878795309828836
TMEM164	1.087275681546982	1.4885628707416243	3.92698653532858	0.5028523928396247	0.4782494796340898
TADA3	-2.8070633246980883	1.4905749919717382	3.238822873709579	3.8285744299292244	0.05038576990566555
CHERP	-2.2221053224523954	1.4897588497879632	3.453754255473747	2.435510323522891	0.11861528718635457
ZNF807P	-1.2757573647571596	1.488302224567069	3.749504317886171	0.8024422339174038	0.3703641833978759
DENND10P1	-12.174660001331256	0.0	3.513874484217696	38.713341629114794	4.908425448790976e-10
ABHD1	-4.537617256816325	1.4964096957842357	3.7903194632063215	9.08276162783315	0.0025803010481872907
SNHG29	-0.14189608402674214	1.4907286068502912	2.9719218834571075	0.009474672926444327	0.9224580339518517
CELA1	-0.20910065632489272	1.4878768563532467	3.972666193608698	0.020657576364200736	0.885715703949354
CCDC61	2.5328454359670682	1.4912492696385924	3.7488950008156423	2.3323824939750217	0.12670781491260472
AC093864.1	7.044158331417131	1.565986535687249	3.9517998153384624	10.949978118988057	0.0009360472026777889
GABARAPL2	-1.922121327139176	1.4885082043196205	3.543539958948773	1.8288696831229174	0.1762611112299408
HOMEZ	2.2119107249348287	1.4920725058353876	3.612330378818994	1.8441741180293931	0.1744625020697253
NTPCR	3.5661237953918117	1.496289039698692	3.735744873417433	4.092760067060485	0.043067259899942464
AC093311.1	-1.6268601293187184	1.4889205095399483	3.7684124693605177	1.309450596557845	0.25249415192869656
CERCAM	2.860716853734792	1.4954253205451902	3.31158078391072	2.862860723596455	0.09064615823035974
HINT1	1.5081215345822991	1.4935974046394782	2.7695183446002036	0.9268453900270188	0.33568399234045815
TMX2P1	-5.361819919087605	1.4965603304458277	3.7571717416032917	11.945758055708652	0.0005477194122569313
AJUBA	0.06337692709936679	1.488252833814682	3.7763054909032516	0.001864508699107148	0.9655580820656567
UBE2L6	1.3096224469531987	1.4935831436472167	2.7632360881160074	0.7134227150750192	0.3983098897854739
AC016769.2	8.642798699012006	1.8886793476384618	3.6647982294185826	14.136887712035637	0.0001699777027363084
CYSLTR1	-1.1222554271571208	1.491130624151157	2.93278633354089	0.6195306108233609	0.431221767382845
MGMT	1.5278341226411076	1.4905632516361453	3.505610318477279	0.9490152328179562	0.3299700880403417
ALG1L14P	-0.31359022039310147	4.163739850963444	3.5806378342571072	0.09124385460392048	0.7626017679105276
TXNDC15	0.47069006158678545	1.4890460203527356	3.5734101754526564	0.09967413034268446	0.7522210413250687
PAPLN	0.1938527854880042	1.4894784012134945	3.6858479493593883	0.0172801430912628	0.8954162065767752
AMDHD1	-1.3263959875825087	1.4879750181556157	3.812708455872114	0.8682718915456391	0.3514341667314371
PTPN7	-0.25923588701267625	1.488798842996162	3.45503946567314	0.03185755927533762	0.858340639527047
MMP7	-0.9996241826189314	1.4892179760405193	3.5334541569879443	0.4892935985158289	0.4842425832666506
OR11H12	-4.724971251981138	1.5867896269139359	3.630171829823855	9.639379033249945	0.001904496111420413
AC113404.1	1.86276914206108	1.4896729053775193	4.006192237348751	1.3600814080183312	0.24352337337018987
GPR162	0.1988437379503425	1.4886018373836256	3.5065465550675974	0.018174610837355942	0.8927595340043334
STPG1	-0.6818308082768082	1.489282135949363	3.6707483925005886	0.22508362544868987	0.6351934540387545
HMGN2P2	-0.2894045782234301	1.4883343678150054	3.7602065068975565	0.0397638036294552	0.8419431065348623
FGL1	-1.0055630260410553	1.488916662318146	3.6254294355777987	0.4953440576506196	0.48155307806623404
IL13RA2	0.5898366926358426	1.489503291618849	3.729053590006933	0.15493273372246108	0.6938653374224786
DPH2	-2.486850194698511	1.4897199353260708	3.5510872936305984	3.0331132999396004	0.08158133993944947
ZC4H2	9.381200524450675	2.0844385684519007	3.766546164246322	15.62636498168117	7.717107134167525e-05
PIGU	0.5678287491417374	1.4886459598644983	3.7997669343540763	0.14385651829891088	0.7044768176359788
LARP1BP1	-1.8996545929376014	1.48959541654131	3.6170463079305466	1.7864031733348398	0.18136501532720548
GMNN	1.9728473421980246	1.4903453698674345	3.6417093994070715	1.5075716896476123	0.2195099992149337
HIKESHI	-2.4223170180678726	1.4899875227548738	3.0066710740216203	2.8838006204611943	0.08947461031093108
SPINK6	6.071169910921985	1.5232220888280934	4.142736431254433	8.985219019005015	0.0027217216567432113
COQ8B	-1.7461398109216684	1.4887706916863555	3.7365226762434665	1.5101743159461556	0.219112489233912
GNA11	4.106982180232216	1.5094102656219792	3.0281069614413845	5.107017016477254	0.023829257146156937
CLEC5A	2.557413701706166	1.4952915126157782	3.9443008106075483	2.371011252198606	0.12360695741657061
SLC23A1	0.9094977084093977	1.4894856832434882	3.64947707520904	0.35798937321250435	0.549625012063458
KRT36	-2.4295572701479573	1.4895891258263878	3.690960316432469	2.8996842837605143	0.0885969036828314
HADHAP2	1.217511872545001	1.489332208932717	3.8477945075847266	0.6224339961721057	0.4301442333433234
SPATA22	-1.3229436817974474	1.4884411086213187	3.866616925863041	0.8632380025283197	0.35283414325015916
POLR1G	0.9651649426957717	1.4897069455613259	3.8398444590379364	0.40090988853347653	0.5266197263380691
TFE3	0.8058706706864135	1.489515093324791	3.361194068519469	0.28376464212627184	0.5942442865465435
AQP9	-0.7975096610291958	1.488089769610149	3.74900564949741	0.3094051242261031	0.5780454544577736
ZNF200	-1.049787084375762	1.4880863464601106	3.863039652407988	0.5404933791497513	0.46222832605145525
STARD10	1.4960919405351218	1.4929796294504003	3.092105180137353	0.913697483657284	0.33913526718200376
PDC	-3.1253979581150837	1.4901615268038462	3.6392910843332142	4.684816410195033	0.030430315178711326
EREG	-3.2282763412052575	1.4909946252834043	3.6455894739594576	4.96909145762254	0.025804198547330685
SLC35E2B	-0.987490708956553	1.4883120157394085	3.6420793627932215	0.4774800171412714	0.4895659879775375
PCDHGA12	-1.1252530789910942	1.4893225350034702	3.2851216029879144	0.6222858023650346	0.4301991337531217
ARVCF	1.0422369954195756	1.4886448337393405	3.8934913903443262	0.4640557099035725	0.4957346065577555
AC087071.2	-4.511153945188579	1.4960152837308753	3.539948487138341	8.994628929270888	0.0027077425038308455
ING2	-0.6185680937258248	1.4915905321483827	3.010162301998785	0.18471534725804162	0.6673518751238937
GCLM	-0.3728171119961881	1.4883156623167701	3.6704708878307084	0.06630017911756525	0.7968019143746117
SHISA4	1.6958381224474073	1.4968205423849081	3.2148034248057997	1.1480119241687987	0.2839657105020577
SLC25A2	-5.590342469430218	1.5065045022270778	3.5530324234756305	12.756299599215971	0.0003548121383440259
RWDD4P1	0.5032217305922929	1.4889770226165697	3.8468890523496673	0.11360485999460224	0.7360767957959296
PGM5P2	0.27384441672656756	1.4883586232663972	3.794897778307476	0.03427292069353882	0.853127487327763
CUX2	-0.37056376139867947	1.4881191428304323	3.8270520215881696	0.06548104648939557	0.7980337329413074
ZNF876P	-3.9331645371997452	1.4982234563318226	3.2093532139767804	7.1176607261509695	0.007632823598064267
IGKV1OR2-108	2.404644202113899	1.4891989159427603	4.3068359483947365	2.132259138489701	0.14422805022854382
TMEM126B	-0.09611235232549578	1.4909191038536465	3.0494376108333925	0.004331158196933416	0.9475278721954498
RTEL1P1	-1.966121234564479	1.4901595606451676	3.660841001419847	1.9111600982224033	0.16683445000630617
SPAM1	-0.952881186906249	1.4889461824235837	3.6269668820319496	0.4441226972356098	0.5051392876674765
PPIAP6	-1.6874277248655718	1.489613154296053	3.830365883659877	1.4093810943807057	0.23515916225380823
ZNF329	3.307513968759803	1.4938748432398945	3.8214047963260405	3.630474957195439	0.05673062447173119
CABP2	3.3791769962349676	1.494121292689362	3.9369969768342785	3.7577443955690484	0.0525634408911613
BTBD2	0.34150492965036694	1.4899142800532343	2.9977961340239894	0.05301576628550109	0.8178963235006877
AC092794.2	2.388886132610863	1.4902259527259132	3.8668162961355166	2.1089624443251154	0.14643857561592066
HLX	0.5394373074816489	1.489056981218793	3.526165658359859	0.1301425790256303	0.7182842539016208
KCNH2	0.48703916824005306	1.488520020754988	3.7907417460970327	0.10657471493777138	0.7440779896585109
PMM1	2.561638837705153	1.4912830594714213	3.809150690284793	2.3769481204832204	0.12313789977017146
UQCRFS1	-2.045731869577055	1.4894403404565977	3.311635017043932	2.0695095970191417	0.1502698340660116
ACTR1B	-0.34970645296644204	1.4894181934250523	3.507766135243658	0.058256566622290507	0.8092730341385304
RCC2P7	5.263580186934229	1.5843710643630675	4.014217406102635	7.381374667815251	0.00659027779813917
LAMTOR4	0.8947094076669273	1.489356714637021	3.568926126835437	0.34689802436855643	0.5558743575617751
DEFB130D	0.30308580633045573	1.4880171993137699	3.9554251253895143	0.041890019042945426	0.8378295596180227
AC068446.1	-0.16084387240828782	1.488073117661798	3.778418320642748	0.012187428871847317	0.9120947791283776
KRTAP19-3	5.125482406103868e-15	0.0	3.543506170533211	0.0	1.0
ABCG4	0.05882029813051411	1.4880382752776442	3.757807533563378	0.0016066518690536213	0.9680269054179017
NIPA2	-0.5573914668325956	1.4888449420117305	3.6178386052016958	0.14960857008358985	0.6989097036838421
C1orf53	10.312042549591073	2.9213015379682514	3.8485272819686807	17.639840326375698	2.6693738996161218e-05
BST2	-1.818047993366451	1.4904090289775926	3.045309484093907	1.638200760037087	0.2005725098510404
AIRE	1.4651882562048786	1.4893871048916902	3.6024850207562524	0.8788459642703756	0.3485179553743336
HSPE1	-1.4891183469253448	1.488416925952446	3.5443131875172056	1.096781928838901	0.294973422637843
OLAH	0.8985967766412973	1.4899435610408935	3.6121619005787715	0.34973470213174096	0.5542633471778053
CTNNA1P1	2.619633375463824	1.4930738983261675	3.9238992563854835	2.468871364386139	0.11612127999152161
DISP3	0.14946971042508295	1.488264294074782	3.892942510783826	0.010304293574556311	0.9191455670287545
KIRREL3	1.7421123603090642	1.4915518931241207	3.464737289379968	1.2057122003834948	0.2721829752576446
AC135507.1	-0.6620020415806356	1.492859764554798	3.6048495497348303	0.21192932753368154	0.6452594014202969
RHEBP2	5.060772362237201	1.538568765496635	3.687911628475965	6.926758706904536	0.00849154455489509
CFAP97D1	1.1698277749704076	1.4898226332080475	3.716575440729944	0.5773463467393327	0.447354352103275
UBE2V1P1	0.49438466927796987	1.4887656200204957	3.564198158381382	0.10974957710918432	0.7404294189623621
HNRNPA1P73	-0.5910719442780856	1.4886475827529477	3.67926747271988	0.16846532630817634	0.6814793376921474
KIAA0040	7.1933000783719745	1.637733794112816	3.5510506795771746	11.265382480711622	0.0007896590818662046
BMT2	0.20058256735447041	1.4899134578488444	3.115234031931997	0.018486595768745673	0.8918486169251457
PSMC1P4	-1.9761274636053572	1.489602229243522	3.8048977048963977	1.9313942815336702	0.16460598418606262
TRAV19	1.522125962376081	1.4889003754839898	3.8659014093415864	0.9428457429214134	0.3315470623907118
OR4K17	-0.3216091527655136	1.4878276291316377	3.9311001598256534	0.04919027799368081	0.8244782877856709
PRPH	-4.017888849324957	1.4930267996706887	3.3764778049998667	7.3715410149851195	0.006626412470164568
AC118282.1	-0.9164364472707597	1.4970108201246233	3.599511517831171	0.40955206078309914	0.5221969491875098
EIF4EBP2	-0.9815218266583455	1.4908655593302573	2.746024034740007	0.47193848564451457	0.4920967236891549
SDC2	0.15530907436589816	1.4905970228380048	2.8662276427249753	0.011124584031680484	0.9160003793666163
OR4B1	2.5584253049444015	1.5251194043171852	3.073495176548814	2.367987788892492	0.12384659573889328
CPLX4	1.5719102222797847	1.4895712008714925	3.932354295143391	0.999797851601091	0.31735942680189816
SBSPON	-2.052772707785935	1.4906722107449542	3.3154158255791404	2.0849282280076196	0.1487592139991669
NPM1P22	0.22368754087090092	1.489435664877275	3.704435874847754	0.02294969168620753	0.8795879709197749
ATP1B2	2.4817103042371538	1.491901382265528	3.7378459560492283	2.2516028487171127	0.13347608453196705
CCNI2	0.5784950895641975	1.4883996739637424	3.7523842610032756	0.1492045469601777	0.6992966835271097
SCAMP5	-0.028056445647779104	1.4883478006463147	3.778378199088687	0.00036766326379478187	0.9847018621894997
CABS1	-2.3461496271348725	1.4905272262903606	3.524954338712966	2.708628350284606	0.09980677493633074
ZYG11A	1.5763016667698417	1.4926502672614197	3.66358465571974	1.005063704632775	0.3160883339513111
RSL24D1P2	-0.3068199738197356	1.4883400571236365	3.747790787011529	0.04473354764434134	0.8324947386827889
ST13P13	1.962065525468411	1.489460916525724	4.179844701029098	1.4930713888083886	0.22174052737496408
BACH1-IT1	1.4277371543223538	1.48939768850163	3.654077614642674	0.8380413890765723	0.3599575359573941
TLDC2	0.8879047909136605	1.4894047046735455	3.4967719020157557	0.3419154935880826	0.5587256440152781
RBMXL3	4.53135782024266	1.504909823241443	3.825337566238677	5.9191816728911135	0.014976913096001783
TMPRSS9	-0.6293743133122477	1.4883200208868663	3.6176201391786695	0.19137937623834134	0.6617710458292644
OR6S1	-6.746817665579553	1.5735123726655913	3.3203939338601187	16.91148256658412	3.916395477238284e-05
SERPINH1P1	-1.471359923236159	1.4883234260586502	3.820668220284645	1.0706518603655013	0.3007982524130744
BTBD7P1	-5.611296740451718	1.512728962958511	3.3998830405604856	12.858207342236845	0.0003360023171312577
AP001029.3	-0.22074097159872727	1.488165763481127	3.8064239469442938	0.023038836886421166	0.8793561218609206
PTH2R	-2.1111200237061807	1.4896329331272435	3.6453727093131585	2.2022821862577118	0.13780657996703644
TEX55	-0.3080406251349624	1.4882910855593923	3.6995308106891325	0.04509950419102893	0.8318211668211528
AC135782.1	1.586139672389332	1.4889387842603339	3.8531521547706786	1.0165886660644148	0.3133295560310321
C6orf201	-0.1746437005564761	1.490357513757295	3.540923864107918	0.014380554595014416	0.9045473527877365
TRIM6	-2.491184284983938	1.4891476048077155	3.3832177488353286	3.0434893315759552	0.08106150178727789
NCR3LG1	0.08300215142622501	1.4906854276356476	3.6892034768808473	0.0031933200945957196	0.954935952353279
SMARCB1	1.6550534913647965	1.493901750042599	2.504149725728496	1.099625465474567	0.2943483136626789
RUSC1	0.3592122239448288	1.4887418065014182	3.8962459689757436	0.058572564798268445	0.8087664519489757
CAMLG	3.034825243151689	1.514501022791099	2.788803965097456	3.161520898743241	0.07539291423831061
ACOT13	-2.450743671017336	1.4894241579083678	3.3796476108848763	2.949160550067308	0.08592217826249955
CTAG2	-0.07239821538107596	1.487920653363249	3.7406240718598216	0.0024557443259567435	0.9604766350537497
TRIM73	0.9136760066404577	1.4888246366550313	3.683357191486579	0.3611674633103803	0.547858570150844
SPINK9	0.2644251673592894	1.488789131785863	3.5768176284673703	0.03198577989473961	0.8580588702364477
GLRX2	-0.6396251103737078	1.4884961881231047	3.4756172389712647	0.19777642461841793	0.6565216702174906
DDX52	0.4365271474314018	1.491301218124564	2.3269094885546107	0.0859800995486566	0.7693512203003182
TRIM42	1.6508743398082775	1.4897888198957443	3.850390306955617	1.0932462411508581	0.29575306445185395
SKIDA1	4.2464227149066645	1.5005309102656088	4.14648455829676	5.368194849961981	0.02050718987248329
AL122035.1	-4.44529272855987	1.4994032204152672	3.6613573040299237	8.79220664490498	0.0030252010090648465
MAP3K6	-0.7163629407826786	1.4891275450678032	3.4362427204276345	0.24888180738489396	0.6178635340097247
RPS26P15	-9.007265676588291	2.835202446866221	3.4983051484491527	25.28826613301213	4.937030154070854e-07
PDIA2	-3.4075780017068187	1.4904025354432455	3.3262117660805424	5.491752896080428	0.019106377688984096
CAPN5	-2.111662515966156	1.4900749101184756	3.391880626337751	2.203937638137294	0.13765870000267807
WSB2	-0.8376366360848396	1.488295309197119	3.5612310914246312	0.34182233121591565	0.5587792218192775
PROCA1	2.1469328665910417	1.4909320003082367	3.720563671632969	1.7507488881996665	0.18578261438577726
LDOC1	2.637574627074869	1.4964434481172582	2.978813782323766	2.4971533064809037	0.11405228770267721
FRRS1L	0.04003138449274811	1.4880940045992275	3.927395360973312	0.000744889237445534	0.9782263119270092
AC078899.2	-5.973248907169763	1.5074944551844458	3.679176049237006	14.085257363782361	0.0001747077838656857
HMGB1P21	2.515456291665886	1.4929561285844213	3.7526251913832804	2.302796473311112	0.12914130618636224
ELOVL3	-0.35714508659214456	1.4896323018991453	3.263293260368079	0.060794390343666294	0.8052447512759353
C3orf33	0.14720761658999698	1.4883855963249941	3.9011260341567966	0.0099966105469953	0.9203577811176717
ADCK1	0.2352382491185851	1.4888532698389179	3.654067477042462	0.02536581286309314	0.8734589257188203
IGHV3-33	1.1280205066749271	1.4894048031778857	3.323174516258383	0.5391564158226458	0.4627825454711604
TXNP4	0.2481505511883206	1.4886047838118592	3.7336271623731765	0.028197980158168434	0.8666442158764297
NUP62CL	-1.3098279041105763	1.488714629183307	3.778040990854861	0.845959148860409	0.3576979940820385
ZNF7	0.4089495601407346	1.4889790627414914	3.5399779708368704	0.07562080642676072	0.7833220962661089
DCLRE1B	-2.9527937806013167	1.4905996532148948	3.268636846134053	4.212299510207792	0.040131898658291296
GALNT18	0.8642844688564468	1.4894435392430687	3.5625557699912305	0.3247110787042331	0.5687901194040001
KPRP	2.257315067116193	1.5032876811072082	3.456089957651177	1.9106074211463238	0.16689580095039377
SNORD115-35	-1.30511150855695	1.4884369249728884	3.7574865326628006	0.8403489263418891	0.3592969967886963
AC235097.1	2.428452219482854	1.4963287710776767	3.6765116208219357	2.1693880739206506	0.14078224413944088
AC073063.1	-0.28237174935366116	1.489362768845384	3.6877523216192296	0.03783006438094105	0.8457847693202462
SLC37A4	0.08788015065387525	1.4885994366223523	3.399665655312996	0.0035790925108045712	0.952294602168286
ORAI1	2.972516484048496	1.499261411798343	3.1351321715668323	3.0514907938794096	0.08066306925226986
RBPJL	3.1480181940314726	1.4960280339311425	3.9564634533250014	3.3513446424949827	0.06715014003866382
CBLL2	-2.4888200612506095	1.4902293825466189	3.5811673154214745	3.0380719431540157	0.08133246518713867
OR5W2	0.8483523076053585	1.4882998260187685	4.043007330570837	0.3131398627837001	0.5757598011417026
TUBA3E	0.965054234161716	1.4889034356350586	3.5496149342598833	0.4009925217512915	0.5265771220294528
MEX3C	-0.7381879997781201	1.4892463029553693	3.125540234102887	0.2644981427147819	0.6070465753965109
OSR1	-6.646367887583274	1.5191426802467933	3.222384763323751	16.60055636891395	4.613748476816415e-05
AC078899.4	-0.9972677084777919	1.487723306593693	3.9680442979155215	0.48704414722108424	0.48524881381732143
TMEM192	-1.5049232476166032	1.48843453674008	3.494599612627266	1.1204826813552877	0.28981454391006656
RUSC2	-1.4485274431609758	1.4906576522162702	3.1994362405327514	1.0376721071985227	0.308363496877909
HSPA12A	-1.635724853844447	1.489435865237422	3.092808875600119	1.3255741165220414	0.2495941158705009
KLHL6	2.211113267116213	1.4980111920537953	3.5640645702783496	1.8427156003344116	0.17463299554211112
MYCT1	-1.3180642051534017	1.4885278181994501	3.5959951191215227	0.8571460904527939	0.3545385721539752
IL17A	2.8593626207223917	1.525878273570213	3.236022277628338	2.858927754138911	0.0908680517362223
AC022400.7	1.2220716931400821	1.4888943678985798	3.7559407609171465	0.6268325926469913	0.4285195255366795
SLC25A29	0.07656227061436345	1.489090099736312	3.1201670176490586	0.002719351610828369	0.9584112424102891
IL15	-0.9890001284983829	1.4884192848922388	3.6539774748974754	0.47894510156210757	0.48890053117796417
MAN2B2	1.1002568404326178	1.4892436605898065	3.6804036383868457	0.5141417842828417	0.4733513851682788
ST8SIA1	0.005061985372149181	1.4883693170244996	3.73655344420851	1.1938012598022851e-05	0.9972432002938382
AC005786.3	2.4721854448722707	1.492965777425174	3.2123787967374455	2.238565332491021	0.13460581987938308
RPUSD2	3.503322148666794	1.5024702077966143	3.748425461149527	3.9815194989911618	0.04600204714222257
RPL23AP49	-0.2641874857566205	1.5189659216022495	3.4290429481980436	0.03298479400753962	0.8558831784910488
AP002884.3	5.836178510224786	0.33507904007492617	4.012700159593322	9.005663030845476	0.002691443311202356
AL157871.3	1.3049003052576662	1.492406380540169	3.7863602596363912	0.7076592192097024	0.4002219913022024
MAGEB6B	10.672853059254304	0.32516568610016416	3.956498114422694	18.964955407760186	1.3314153591308683e-05
BX664615.1	6.432244361205536	1.575887929763753	3.3177677536108545	9.72057613309019	0.0018221638724944707
TOGARAM2	-2.9491233090778035	1.4903368148682574	3.7671916026517414	4.1991928281604665	0.04044322538293399
GATAD1	-0.0390427779308903	1.4888611068991644	3.272722891106496	0.0007125629896194141	0.9787038980301416
VLDLR-AS1	-1.1236132366818805	1.4882183242175913	3.671106308753487	0.6205307718754938	0.4308501162071514
OR5L1	1.6892228147703425	1.4920893962616275	3.7088478742666635	1.1405253548628878	0.2855413447683728
FSD1	0.7772517199196468	1.4892448941184961	3.4137955520830974	0.26471769729985795	0.6068974016871925
MILR1	-0.03871087886561974	1.489323684071539	3.5429134252015073	0.000700158932751549	0.9788900258424992
GAPDHP58	8.218436961736998	1.668195159178086	3.91002539106123	13.368835027164756	0.0002558402231366788
RUSC1-AS1	0.09732920804335166	1.4887814519586107	3.5092231102879943	0.004387152458477317	0.9471902678076085
ZNF22	-0.47097304355575115	1.4898490732368619	3.69517439060246	0.1063255810837731	0.7443668277065554
C1orf167	-1.5140400050324587	1.48859415864722	3.6176215671818497	1.134175813870371	0.28688637982657605
SCRG1	-4.6278167137361	1.4959826809205345	3.219141886206811	9.390772824386062	0.0021808025527543145
AC093155.1	-8.060222878711947	1.6091279838628532	3.5788861571023642	21.681068768125915	3.2195294720091996e-06
MECR	1.8163005744168665	1.4995111661781282	3.7740863043532697	1.300279642841165	0.2541621499454919
OR5H3P	5.9427519577955685	1.5556738551398854	3.911741581046993	8.704571570460779	0.003174130076367873
SPIN3	1.3943826857245603	1.502972008559506	3.3673358721650457	0.8014442083479096	0.37066192546725274
IGLJ4	0.18737820230556976	1.4892496838274862	3.8747361769381463	0.016151595580438993	0.898870014702484
SLC38A5	-1.370340488771132	1.488561896797674	3.5845637817521276	0.9275806510881957	0.3354923814722299
HNRNPKP2	1.057847118304694	1.4895484244101556	3.7628315800486356	0.47738746552042244	0.4896080765428077
SMIM18	-2.2282909354802167	1.489433015561161	3.470414335340441	2.4490945219997755	0.1175926841694771
MCOLN1	3.0919220992612586	1.495196712701499	3.5719300940930996	3.254800291144978	0.071214611740992
OR7G3	5.148265632265625	1.5654585720017131	3.648851256687617	7.120499032637028	0.007620749104693342
APEX2	-1.3818837086227842	1.4914775319590778	3.6027687696748916	0.9423594106157474	0.3316717994014146
KDM8	0.8832734516161916	1.4907659829829767	3.8244374156897925	0.33828098418455	0.5608231549716944
FAR1P1	0.9231475139175526	1.4894656655227676	3.545329390060134	0.36832633997246234	0.5439179725523309
XRCC6P4	-1.1650687967575986	1.4884780556311572	3.7231192071138883	0.6677122710718635	0.413850352233173
AC097527.1	1.556531644837237	1.489588524948659	3.7704005885882093	0.9820537126823226	0.32169230301937174
E2F5	-2.1233245534478873	1.4894279482309645	3.634341387941006	2.2273437178448248	0.1355867701372429
AL356968.2	-5.061406238543313	1.4973157962683727	3.735227916926434	10.883756306196616	0.0009701129950049276
IQCF5	11.967487676335303	0.32577234457408066	3.937638356495148	21.65531670272138	3.263043152131991e-06
TCAF1P1	4.495671171540089	1.505084507684359	3.641272365361381	5.847768088457869	0.015596820069596977
AC007993.1	-2.5051952440800465	1.4923362458367149	3.8345904860369076	3.0725429753916345	0.07962482671317024
ESPN	-0.5381937678873904	1.48876007402034	3.566134217433664	0.13932801667800732	0.7089499705198052
RRNAD1	-1.6358878242659476	1.4896227929994812	3.391336779869692	1.3247853521527801	0.24973503204535583
ESR2	-0.002059413644494219	1.4884794745224212	3.8941949245107925	1.9783135414286335e-06	0.9988777555142045
B3GNT4	-1.3991643014765152	1.4891243836968602	3.713689943646603	0.9670425571293677	0.3254188657536444
DUSP13	1.9843050155953574	1.4913018574119987	3.4923080640762856	1.522924357438356	0.2171774866355575
EEF1A1P14	-2.7064455119024684	1.4901232729362932	3.6434830140141474	3.5681512672512383	0.05889784898018618
MAN1C1	1.0376906448408485	1.4898330247673734	3.4172557992573496	0.4602861021472293	0.4974902933216616
OR51A7	-2.2782845005448453	1.4910267119615763	3.693842717483467	2.559326200470892	0.10964530584715304
HMGB1P9	-5.598809296585905	1.5035397772434587	3.6739531935461702	12.80038916556591	0.0003465472554534702
ZNF165	0.5191458157176871	1.4885655664957074	3.7027880359453538	0.1207541834822834	0.7282179519469321
LMO4	1.2707336115497294	1.4891966515339785	3.77438212520501	0.6743990502091819	0.4115220892145178
MAGOHB	-0.34853923942781256	1.4893244255305327	3.3105942139928404	0.057877781479447776	0.8098821909861874
TAF13	-1.3917239445509568	1.4904531233064182	2.598658086055635	0.9577979542882673	0.32774230588093894
ZNF174	-0.8302435894304088	1.4890135299858096	3.362455067133139	0.33576667618945066	0.5622830290458942
RBM48	-0.55463968790587	1.4892250377109786	3.267632347410139	0.14812752721407918	0.7003312209791754
ZNF74	2.883658483897851	1.4997825078597355	3.5579049007558745	2.900087673047757	0.08857473490619942
ARL9	1.651696677881718	1.4897175633154387	3.8620537744741994	1.094557320347235	0.2954636553967293
PUS1	0.5518408058445193	1.4887700638327916	3.661715244410211	0.13603259860180827	0.7122574435461444
MEF2C-AS2	11.664253032734962	0.32583921972487406	3.647501350390602	21.025209520662493	4.532798129457161e-06
TMCC2	1.6031358297449818	1.4900819518046182	3.8012533939700086	1.0363596710614047	0.30866963008821124
ZBTB17	0.6916093753947041	1.488829713663603	3.5513522936865436	0.21119334371396903	0.6458336770834059
PROX1	-2.3394411532658625	1.4892026025431389	3.5076526903234675	2.6933294774208036	0.10076905405960908
AASDHPPT	-0.43772091841117994	1.4893591948309675	3.6339224502127223	0.09167395870461092	0.7620597533962179
TNFAIP8L3	0.8405952565240709	1.490681464286476	3.4941160051976685	0.3075857730072613	0.5791654437741082
AC233290.1	-0.5889878980923009	1.4885720439388685	3.5993076895467637	0.1672844080185527	0.6825366036830859
MTPN	-0.669720258432557	1.4895127555197105	3.091813538168639	0.21707490114966177	0.641277792712484
AC037459.2	1.0985952242504677	1.4900211583810767	3.5670785092325494	0.5127576335784454	0.47394752815801167
MS4A12	-0.8038529529226087	1.4903227378936037	3.615884031582213	0.31427779628735664	0.5750669454420467
RDXP3	0.5330915933720791	1.489030409111082	3.745658968516596	0.1271547874975667	0.7214004872204998
FUT3	-2.8619960221627845	1.5076085619886803	3.949669053128804	3.972647419677301	0.04624501064019221
OR4D11	1.9822544733734702	1.494093577972396	3.2256961224441887	1.5188473777251374	0.21779400271182695
KRT18P57	8.124885708302333	1.7564706225437547	3.3158654006277732	13.1388268951589	0.0002892388966351146
C5orf58	-0.7852471116518724	1.4877021698940887	4.063072183810284	0.29973316659723537	0.5840497497014372
AC138915.2	-0.402777472876085	1.4880661609020878	3.7272038515476047	0.07750985825433787	0.780700772878904
EAF1	0.08212429327148799	1.4903646994035022	3.1024672118054433	0.0031278263708074405	0.9553999826656725
RAB40AL	1.5587528480675121	1.4895743941995716	3.583690693867034	0.9849898631547518	0.3209699864482289
MARCKS	1.0371033054089618	1.4889673080486145	3.521011071273258	0.45984614715884575	0.49769588527424236
MMP26	1.516972908076411	1.490204823379982	3.6498702831921848	0.9368018196772141	0.3331016912596155
FAM32A	0.26870468003011044	1.490362585497617	2.778178130149247	0.03302472652084276	0.8557969240336987
ARPC1B	1.9142256276386662	1.492579501420404	3.052466548372715	1.4282293078978157	0.23205363384995245
CHRDL2	0.5992936394669899	1.488708251873015	3.748409298192615	0.15980736987303956	0.6893339285452046
DNAJB1	-0.8005364813589742	1.4894341244132607	3.2083899755330063	0.3117880614778805	0.5765850265432101
PTGR1	-1.9187274824260985	1.4886052597076012	3.526916475417064	1.8224857071164422	0.17701768091399114
OR7A10	2.6222159125200872	1.4939486386013592	3.448514580448522	2.473638968326547	0.11576961799596315
MIEF1	0.4321871490681038	1.4890443342158528	3.456595163134398	0.08428924757347289	0.7715667691414425
ZNF687	-0.1615921781061722	1.4884825337588758	3.4917390345910557	0.012303180363087307	0.9116800218150869
KLHL29	2.2461165657062088	1.4917500713011203	3.7388933112478453	1.8952399610808897	0.16861208797664573
AC142384.1	-0.6718220967124988	1.4887476904788228	3.3811295619344786	0.21849675569438176	0.6401877098600914
OR7E5P	6.1232117913141435	1.6385389390739644	3.725148850618858	9.089217445459077	0.002571208661852106
AC090114.1	-0.22453451154692752	1.4882354746738822	3.735337064555437	0.023842180227667598	0.8772871532505276
DMRT1	0.05705040714246529	1.4930975439854863	3.427288678990517	0.00151176233218564	0.9689849555780511
IGHV1-2	11.645015071277118	0.3253458267695247	3.704433860996566	20.98513017766588	4.628619171742601e-06
NDUFB10	3.351622104881117	1.497698755103689	3.2037904732845854	3.7091912966509994	0.05411360345043895
MED8	-0.6629536211218839	1.4882724281185973	3.810164955897628	0.21256632204011083	0.6447633402420134
CYP4F8	-1.444176111185405	1.4886801677709816	3.4540740226464273	1.0312972387805637	0.3098541782440695
NXF4	0.2845561011164552	1.4917815704648916	3.5878928250976907	0.03697244683557699	0.8475211556981118
ABCA9-AS1	1.5338142185319417	1.4888188962230187	3.8816414259510816	0.9560680555583971	0.32817952052836885
SPSB1	8.044530000001377	1.7717179339542257	3.4207814473800573	13.030713990451147	0.00030642370256315783
FPR3	-0.9491094812236089	1.4894731164288697	3.05675453469834	0.44074696585403217	0.5067621469479375
AC107982.1	10.646478498615192	2.7519765193817545	4.133203280983586	18.24135200824746	1.946075003936849e-05
PBX3	0.2663911228334054	1.4892556002811506	3.501393213547285	0.0324420436777757	0.8570609129572775
ARV1	0.7376410241920528	1.4896125813384735	3.545892997742731	0.23924972464298122	0.6247485290144098
MIR9-1HG	-1.4520538887216077	1.4891301727440946	3.5873744981295763	1.042484588176066	0.307244325699893
AC006116.2	-0.04058923382250718	1.4881197156839205	3.751771875651524	0.0007700754315393965	0.9778613589712168
PPARGC1B	-1.5547195778798333	1.488970386068326	3.4430667741755894	1.1965389157207937	0.2740145364692178
RGS17	0.6677386116692272	1.4889226574858174	3.379744475436674	0.1972907858306101	0.6569165902405126
NBEAP1	0.021410613263771864	1.4888060492462731	3.7156096295641814	0.0002133574258031956	0.9883459064535491
VGLL3	-1.214452796398824	1.4890686663599462	3.5154809999481653	0.7263830942412888	0.3940580866235851
CD320	1.743775783203058	1.4901568149011297	3.772528452033016	1.2075285010912111	0.2718221488741761
RN7SKP23	-1.6031372760547016	1.491277976140173	3.299656841823977	1.2736597177105438	0.2590812404930861
LINC00207	0.49092621965621913	1.4898867124550217	3.5511078257661692	0.10824071805793523	0.7421560119032822
PLAAT4	1.4677016492303805	1.4912378864088496	3.133796507063499	0.8816128826579614	0.3477603041468218
HAUS4	-0.5252065973620942	1.4883760246613083	3.560839827665518	0.13262771412290775	0.7157229428660993
CHAC2	0.15352841738427317	1.4887853203642942	3.6040797543622194	0.01087145178865967	0.9169580570685003
LINC00987	10.638110404473709	3.180335194978062	3.8297901514719705	18.397287523218147	1.7931305692732217e-05
RAB15	3.1662595699622567	1.516981768054095	3.5201935479032955	3.386493307790392	0.06573260910562036
COX6C	3.1281261198681527	1.502280888430196	2.5345463487171767	3.3167958463851974	0.06857535887358909
NRF1	-0.40364671470066066	1.4901240670459641	3.607191829485346	0.07781841244354837	0.7802758922509729
C2orf69	2.1628743151658947	1.4914245374491937	3.6053374016685824	1.7726000455673088	0.18306062999102937
OR56A3	8.248826488783877	1.853565743511349	3.4142892528675084	13.410084269789607	0.00025027517052093624
HSPA8P7	0.016175782582061413	1.4881495856450582	3.7398842213819132	0.0001218554515318715	0.9911924782769092
CCDC137	6.018235114838309	1.6466513353504142	3.0306397593081242	8.868030380984216	0.0029020808955632824
TMIE	0.1284325402680941	1.4950195197010725	3.5112998761820045	0.0076106568123393	0.9304814776221053
AL137792.1	6.717133564521065	1.6368267446742404	3.472139771228556	10.23701521880519	0.0013765014424951298
AL157823.1	-0.08402076643819577	1.4883723434920002	3.6706718357093986	0.0033095720526645778	0.9541239011557056
FCGR3B	-2.366240029991486	1.4893470709540502	3.6613008177579855	2.752785001661586	0.09708518882193873
SH3BGRL2	-2.6356778679647577	1.4914383597321283	3.2349876528246537	3.3936782296470938	0.06544679778083849
FAM86GP	-0.39651149848830963	1.4892857832631854	3.5180799219229955	0.07509169482895572	0.784062613223516
WASHC5-AS1	-0.44007850478281907	1.4883118556343475	3.8600884692462847	0.09267832236218254	0.7607994424284068
EPN1	1.400312345199256	1.4925641161499101	2.7224802961762196	0.8077673128286094	0.3687811696980061
OR11L1	8.554345060711476	2.982029657890539	3.360167664913779	14.018963528752415	0.00018097620884175689
AP001007.2	-0.19786287038617073	1.4882989223784053	3.659064140788234	0.018483330292532685	0.8918581105778179
DMAC2	0.14963959858211648	1.4884475512019288	3.6636114204324324	0.010329679495690414	0.9190463728153154
METTL21A	0.7191088796814098	1.4895886926592112	3.478503743956972	0.22765341620144142	0.6332692702364462
UGT1A12P	-2.0572438615615827	1.4897780751753533	3.447158953667699	2.09350530180771	0.1479263181733833
SERTAD2	-2.7423102705165427	1.490814224873791	2.890507965593669	3.664392757862039	0.055586895638542355
TPRKB	-2.051390012979108	1.4899754327520907	3.1346224219353545	2.0818430224388464	0.14906010417946422
CCDC43	-0.11273512291876779	1.4892472861671795	3.3224486496655707	0.005967804741963789	0.9384234189311521
PLEKHO1	0.5965930162752935	1.4926213318020514	3.1715421217675113	0.15839934795650024	0.690634493764848
GZMB	1.6056232569062563	1.489533615944554	3.6958688581585313	1.0397255152420826	0.3078853183890371
ZNF204P	4.471124053312173	1.5017289316862332	3.742007346601546	5.801344120822371	0.016013928123855947
MYEOV	-1.8034126008443874	1.487917218527553	3.8228605548594925	1.6105372976603505	0.20441629106086479
ALOX15	-2.033828344559293	1.489239102879512	3.5199758426203975	2.046200746570719	0.15258654865154536
TMEM211	1.66099514601568	1.496467128469105	3.5477574056748855	1.1038710589481155	0.2934181355387572
CD69	-1.8808106531426165	1.4946470463306285	3.814010305549879	1.7497334058779899	0.18591025046848972
POFUT1	-1.4813516761003682	1.4911215284867274	3.2161809484698685	1.0851373035753795	0.2975511421506912
HTR7	-1.4622731470900883	1.4888954176902252	3.5851060656855	1.057263687203843	0.3038401051128015
LPCAT4	-1.0606788241405956	1.48920443277231	3.543416592585439	0.5519519982929566	0.4575212038335301
ALOX15B	0.343962523702221	1.4907426685527934	3.430909018953157	0.05380069450435343	0.8165770297569118
VKORC1	-2.3080006349602114	1.4891334525652777	3.656049804754314	2.623167792570836	0.10531400708537537
UBE2F	-3.110515858235392	1.499023039454348	3.33792549865767	4.6519060273648805	0.031019086555816013
TPGS2	-1.3909623805484208	1.492371356784062	2.6574488437436656	0.957281939278257	0.3278726426047313
CIB1	1.2217637318617927	1.4903119890495362	3.3408492758144543	0.6266045298185787	0.42860353691107844
CBX8	2.6566586080024535	1.4929755939745637	3.4538924355984078	2.5294048979018022	0.11174235186173535
KRT17P1	-1.689665480606238	1.4906291479655334	3.5886413410683677	1.4137586050198436	0.23443344419353498
RAMAC	0.7598580843434903	1.4924982457261258	3.205340368740159	0.25325416105822995	0.6147929862724968
ALAD	-0.2027588961015217	1.4892259877250422	3.5461241845289555	0.019418949011893005	0.8891720882175181
LRRC34	1.02914049856034	1.4905204013303432	3.6676299156568204	0.4529666267729482	0.5009295070391632
B4GAT1	0.8747713169291131	1.4889208417833415	3.6915522226161204	0.3321863648380088	0.5643745045308877
TOR2A	1.6814701119770552	1.4909661654219404	3.692036118021603	1.1308352351286288	0.2875972518487479
GLYATL2	-1.4896148617366214	1.488831464377835	3.57732847067852	1.0974083477953442	0.2948355679182035
MKRN3	0.45048019529546246	1.4919786572607208	3.549385747708998	0.0914325647624139	0.7623637852479137
ALOX12-AS1	0.5909507516203157	1.488324245464228	3.8125764486302827	0.15550992369549732	0.6933245239889869
PATE1	-0.4115886504221624	1.488430556148314	3.839877464161965	0.08095636842023168	0.7760055294763895
IL22RA2	0.712788670754849	1.4891349895118653	3.555777273672079	0.22390479128703333	0.6360806352721783
IMPDH1P6	-3.5684006886470505	1.4921548791074737	3.140909195081342	5.9682062489177525	0.01456609042443824
PARP10	2.786619744454225	1.4937039603749616	3.4595318833847166	2.739929632398219	0.09786907638988812
GPR89P	0.7445470685539118	1.4906531891762858	3.7743755668052983	0.24347315771008482	0.6217087943888849
ALG1L7P	-3.5352322768987476	1.4944554650684314	3.4737103515561705	5.868708375932876	0.015412356012472367
GOLGA8CP	7.4684926569999845	1.890469804185589	3.357931715184513	11.822919810101034	0.000585060412215599
SIRPB2	-1.9379946744770629	1.5007120897435895	3.4240690218974303	1.8607330799145956	0.17254021617470663
PRELID3A	0.2015593721410726	1.4881298431768106	3.6617468418903236	0.01867123688758454	0.8913131960540455
LPAR3	1.8881185479703404	1.4921056567929882	3.756936093266072	1.3936406152401446	0.23779124778658361
RNPS1P1	0.4789252447098002	1.4884560498622024	3.6450363609029526	0.10312740572229728	0.7481084209856683
CBX3P9	-0.4169644953873175	1.4886445530278756	3.6857485352022423	0.08310765323859215	0.7731293688237375
RPSAP11	-4.046706819244529	1.4956072014861026	3.5364453596298193	7.4864412127104885	0.006216529337308458
DFFA	-3.073207271086925	1.489191076010996	3.6408435604961347	4.538833670840212	0.03313416080759228
TSPYL4	-1.655010080989871	1.4895430865253525	3.170776445417958	1.3565116952716991	0.2441429512789345
C3orf84	1.0334074735781698	1.5203929029834335	3.481769523728535	0.45586221595176113	0.499564147980738
TMEM107	6.568060351183415	1.567191739840749	3.6876324336158848	9.964357470249716	0.0015959986640796632
RPL23AP2	6.04396952947367	1.5305593596550349	3.865537424372934	8.908061700584874	0.002839144581338478
AC022395.1	11.447524694826662	0.36320286975613947	3.370904462438923	20.574917784684523	5.7342507745322465e-06
SSH3	0.6589596385387505	1.4890533368011343	3.510741992692973	0.19222421211335217	0.6610718366029447
AC109458.1	-5.387170328243297	1.5190909749280743	3.7052038336734086	12.007265724063409	0.0005299354727520018
TNFRSF25	-1.523414285753334	1.488844539299843	3.277924015990095	1.1484949036958483	0.28386444072366884
ARMC10	0.7605389689589609	1.4914146196829436	3.119078159941477	0.25373227101518125	0.6144592454065586
NAP1L4P3	1.1146147981956358	1.489469238743542	3.7659826357571156	0.5268515455388325	0.46793355109797785
AC010328.1	6.852966326777447	1.6087947619665948	3.185244722138003	10.565746694591766	0.0011520249002957457
HMGB1P5	3.516590958579819	1.493319607408849	4.189770708139986	4.0062935745928385	0.0453306994819207
GRPEL1	1.5023336392803586	1.4932084239090444	3.1498684366003604	0.9199506968960947	0.3374879179836998
SDF4	0.4355728503764752	1.4902314781294308	3.1143142323903508	0.08563249789978045	0.7698047439555076
C1orf158	-0.3867561228457861	1.4895494365770936	3.7085877016150084	0.07138646261536508	0.7893286865190734
DNAJB6P5	1.4010019662573034	1.49122241964872	3.654370173043673	0.8086149351107892	0.36853006262490595
ANKLE1	5.173364605443572	1.5113222466310543	3.7904499171538752	7.189512864139488	0.007333088600742776
LRRC37BP1	6.38226331392676	1.5854113329243815	3.7548402782687007	9.615356278765887	0.0019295702489376748
SEMA3F	1.7478795197242818	1.489882872045269	3.7689165657402293	1.213141365927001	0.2707108736186428
EIF3G	2.5605745257620125	1.492585707521124	3.5841921462969637	2.375534915230091	0.12324937432614004
FEZF1	-1.024362001494435	1.4879980533859023	3.7271037770436055	0.514331716532574	0.4732696776285018
SNORD116-14	-11.423559263217586	2.4466177787214747	3.588751560466579	34.49778706602321	4.267362048822516e-09
AADACL3	1.0015768013936606	1.4895827697029063	3.704480812644737	0.4303330497000246	0.5118255710819264
TCP1P1	-0.8629137477068133	1.4889371153465887	3.7259479453838193	0.3630438184354361	0.5468206171569179
PPP1R8	-2.5456922736428282	1.4907515351177691	3.1694372831116255	3.175680722980136	0.0747420611188207
PPP1R32	1.4552974964540968	1.4908507567326341	3.2785305703622076	0.8683021007459999	0.3514257881302012
STAG3L3	4.834228802829295	1.7304682985329949	3.2942188264121492	6.469360820526752	0.010974999789892642
MIR362	5.099389263914562	1.5030634871482178	4.170759689165633	7.025981084962311	0.00803354450689862
MT1M	-0.7156998645462145	1.4897312715509146	3.6516334434158355	0.24840960527707523	0.6181971561268934
SLC52A3	1.3355810430791462	1.4897384349350977	3.3119230277031053	0.7402372841966454	0.38958487813249154
MOB3C	3.0326026532543375	1.4955862961720636	3.793564981690695	3.1537002382024184	0.0757549974010769
CDK20	-1.471563683089694	1.4884169560320823	3.4736772476925193	1.0710053316899852	0.3007184755783765
PRDM16	3.86353276806272	1.500047545187243	3.584827502076911	4.6434831102295036	0.03117167451173838
ANKRD34C	1.4956313458811423	1.4907458059752492	3.497811934933104	0.9127091316793425	0.3393966267568108
AC093752.1	-0.30582568796363546	1.4897398503533343	3.4582851153941676	0.04443225128563455	0.8330514619589372
MIR6820	0.7231191303074088	1.498691229170956	3.756555533539383	0.22972864981105623	0.6317251035787583
FAHD2CP	0.09192069779352828	1.493432958010362	3.5688902431988168	0.003912128210878052	0.9501272282161914
VAT1	-0.20487979189408592	1.4892309536960193	3.2931457084654197	0.01982721774997742	0.8880207115564318
DCLK3	2.701077769771271	1.49358450643643	3.6225955854086584	2.5992168257027153	0.10691653722397008
LINC00283	-3.48213553203612	1.4924663009268433	3.5904151282332895	5.716348216668614	0.0168076525700095
ZDHHC11	-1.8974187900081358	1.4895211817069849	3.284729748768912	1.7834123786227636	0.18173086368014
OR7A17	2.993691551497718	1.4923807877547615	3.757219351003925	3.0872035711087946	0.07891031198125859
BIN2P1	7.199593319552026	2.216014890455153	3.620094483672348	11.217016509073702	0.0008105069147171193
DUXA	-2.263153819632425	1.4931378536131177	3.521793825999243	2.522094915853721	0.11226135756066798
C1orf189	-1.1692724590374628	1.4901363655627735	3.3637260718594533	0.6725569064819155	0.41216157096526007
PLAU	0.2047890162415326	1.4907406107894956	3.106684841460868	0.019281196354974384	0.8895633501822953
BEST2	1.0949859443690528	1.4908600446500164	3.8219159745801052	0.5096542195858333	0.4752885800938659
SCARNA1	1.2658620537493692	1.4906196095988942	3.2240714990244514	0.6698517328563298	0.4131033044768242
SPATA31D3	-8.157986569572776	1.637599422779715	3.8644532729462284	22.362572014990505	2.2573049938740476e-06
NCBP2L	4.48676862920745	1.5199975390544846	3.34349044347356	5.831507931096084	0.015741624642065934
CRACDL	-1.3928368675173537	1.4930693955184913	3.265213134961871	0.9574066141264304	0.32784114553344873
RPL21P3	-5.346406274404474	1.4981432207753689	3.763283527653275	11.894377277788706	0.00056303648496589
RGS8	5.961535532896308	1.551147594818019	3.539815886963634	8.738476155278661	0.003115647827592435
NME6	0.1258119743221423	1.4888345191072576	3.6373336974542942	0.00731222119357966	0.9318547320791838
CLDN20	10.549071613733242	0.3252205517901385	3.6038859487092925	18.708336287667876	1.5231513454427103e-05
AAR2	-0.13325962936785576	1.489841448577478	3.1896768562339752	0.008351934754834645	0.9271835652224871
TMEM132C	2.2254079534942237	1.4913299237531807	3.624882901536144	1.8637640652567669	0.17219100103827653
SGCD	-1.7661944153114517	1.489371575554328	3.633909422363317	1.5445869501592817	0.21393633610118698
DNAJC24	0.5542055127282509	1.4887382890988683	3.6727469083836892	0.13718636162390396	0.7110943277526368
MXD1	-1.0954141213385433	1.4908590291820176	3.347425412381675	0.5894573561211125	0.4426290324799049
FAM171A2	0.6219731402469656	1.5062569687178464	3.996370012829228	0.17166174761197794	0.6786391631172357
DYNLL1P7	4.793579292831384	1.511752705053873	3.4960783097957666	6.4289962885449015	0.011227200697530635
IGKV1OR-3	8.142969935382075	3.182029148033683	1.3044314490441615	13.225281668403753	0.00027619821466711526
RPSAP74	0.30647707643035454	1.4882150007658141	3.849565071111958	0.04280966769124461	0.8360840729679985
AC093014.1	-0.36800398523091654	1.4890643259107053	3.632018693012661	0.06457105643424654	0.7994118482893796
SRPK3	2.7887106699441757	1.4919163554787127	3.818633350365557	2.7429678232916928	0.09768319448218572
ACY3	2.2686078302135853	1.4908854362554245	3.5747095788959307	1.9278229530779925	0.16499682168155672
MIRLET7BHG	-1.8215904638350895	1.488167193292938	3.6644301606938665	1.6432826775892764	0.19987566607999216
WDR88	-2.560286215212529	1.4895449047161207	3.5988717713400695	3.2078392828142483	0.07328620434132858
AL080243.1	-2.713658016297767	1.488741026638294	3.677946028138803	3.586314366772264	0.05825731397995603
TMEM65	-1.3545741052300146	1.4895128182984612	3.1078807360618796	0.9062565216894072	0.3411096285979987
NCS1	0.7754653217671696	1.4903739699664276	2.907545883790608	0.2635244152722791	0.6077091078181924
HMGN1P17	-5.655938596308285	1.5022716625030448	3.639659562338715	12.962689628712027	0.0003177603476616785
MIR320C1	1.4760545242614187	1.4896741535913296	3.62330748294958	0.8909288100684947	0.3452257332776656
PSMG2	-1.8478723244830724	1.4898642682529015	3.223568982507809	1.6914200808554618	0.19341387701444143
SH3GL1	-0.3169071716003842	1.4900860389735784	2.9995355725159056	0.047748762824049606	0.8270279479668127
DUSP1	-2.63473265713116	1.491067555010249	3.1029310446277685	3.3935643883691604	0.06545131595154047
FAM47B	1.6079073909833312	1.4922621481545	3.610837979618043	1.0424139763735951	0.3072607087557059
ARSJ	0.26983401308390426	1.4884984072739829	3.666803392469986	0.033289676766059983	0.8552259894540482
GNMT	-1.0584977138730085	1.4883809147639593	3.3909615884068325	0.5498056754478995	0.45839710590366356
CHST14	7.79093606309198	2.9232093554765077	1.971180237630619	12.419092590323217	0.00042496667811949137
AC010342.1	-0.9430972146029416	1.4883547468001264	3.6132240277149097	0.43488613274057286	0.5096010853900751
OR4A16	-0.9072917414239927	1.4895160277613329	3.5996405885037763	0.4018587666410909	0.5261308704077614
FKBP8	4.8429614570057335	1.5141895526682474	3.455293384149165	6.522927578533455	0.010649256325912704
LINC01164	10.575632581448003	2.980970514496659	3.851183534649009	18.211018720564482	1.977315681915524e-05
RPL21P10	3.532532462634667	1.496887951527626	3.5323165603560795	4.035247606760414	0.04455913609013499
CASKIN1	0.8403891326496492	1.4892012721269579	3.6970077652033697	0.3076404993039077	0.5791316912431654
SPIN4	2.3679004594362847	1.5008026293240324	3.359121376531043	2.074507784421776	0.14977825186955465
TONSL	3.315070952229394	1.4955724566749564	3.4742515464558896	3.644968027245845	0.05623888367915357
FABP6	-4.320199863995855	1.5002379817281508	3.29065902797187	8.371458599594643	0.0038115957715055553
PHYHIPL	3.108465784231604	1.4992685782523076	3.536234683610996	3.2789320258985057	0.0701745791403619
SNRPGP10	2.6748878858578804	1.49156075605846	3.913031950254615	2.557256221340701	0.10978897886318364
CHIC1	1.4002343976087688	1.4897620136409087	3.7502344511421284	0.8080335489167325	0.36870227192906657
PLPPR4	-1.5244392417532366	1.4925348443270532	3.4934149329317603	1.1505582056962496	0.2834323281161134
BMS1P7	0.05343966676267559	1.491653510895674	3.1626304330322688	0.0013270750371603413	0.9709402580746903
BMS1P16	-2.547137306150465	1.4884574770203578	3.705486478137305	3.175286226177242	0.07476011211404963
BOD1L2	4.034804605400046	1.4968467579424047	3.8820749583123115	4.966802231450799	0.025838375582368553
AC005609.3	-3.5899485157326905	1.4917454433049817	3.578219713987091	6.035304752178575	0.014022529846305538
MRPL21	0.7904752244394582	1.488979617476039	3.40346056357898	0.2734103598970705	0.601053194462269
C15orf61	-2.683979560382157	1.4890347515716187	3.733905729177801	3.5102112750182357	0.06099167722120532
MCHR2	-1.081558379940102	1.4892411509528258	3.538018592813646	0.5742940112370647	0.4485576182564258
APOF	2.814066925702575	1.492346697343954	3.7500723679696253	2.7848485476546756	0.09515968930220046
DNAJC17	-1.782266624502934	1.4893858249367027	3.4168564959965306	1.5732593781415893	0.2097343036778792
TAAR6	1.0761319155162488	1.498928037503578	3.4490507783680013	0.4923714748243029	0.48287134672954657
AFDN-DT	5.3592638967459765	1.5130510656296299	3.811158264774838	7.538818816241047	0.006038361551059381
CRHR2	0.36452867519460647	1.4888062780234796	3.6081788390937235	0.06030535342567234	0.8060139663419257
AC100793.2	-2.318449360855491	1.601284823893807	4.022547301680903	2.6173346826743824	0.10570185259612372
SLC24A4	-1.1372547511647244	1.4884365936891932	3.6234199055640275	0.6358828549760815	0.42520561919600697
AC073655.2	-2.170704936851386	1.4889918162225948	3.5770397664673417	2.3256719392211522	0.1272552591207984
PRPS1L1	-0.7951429422615849	1.492932631736057	3.5515309109644355	0.3071771759810389	0.5794175708070901
NDUFB6	-0.4286225079913362	1.489974330667789	3.2177517494821366	0.08787756022767113	0.7668929398029622
KCNJ15	-0.4081879273932963	1.4885201105834809	3.683728049094297	0.07962516879444337	0.7778060142983625
TSEN15	-0.33099601103861864	1.4894905807765932	3.444019864382445	0.052141288876526914	0.819378299115237
AL732372.2	10.363434646680755	2.9213040352328448	3.637731638646523	17.746647604979948	2.52361804564903e-05
PIDD1	5.041848415914896	1.50833488053045	3.882937261892272	6.920308263359125	0.00852222840174429
LLGL2	0.015457319305583984	1.4886419946283336	3.500656077691119	0.00011124938567519393	0.9915844826484868
AC007679.1	-0.6001402261874068	1.488140757881357	3.7235765641905743	0.1737443612345757	0.6768052912422406
LAT2	0.0239341727412726	1.4883356556351774	3.611435259529135	0.00026662529581500394	0.9869721893434447
AC011468.4	2.8831162622026456	1.5203776918630325	3.4701689960400217	2.899507609275993	0.08860661494988968
PPIAP2	-4.889804316358413	1.503514333039642	3.545877287312562	10.252595097490136	0.0013649245378659235
DNAJC27	-0.3054405177454011	1.4883861603573971	3.641050476761346	0.044327174988399776	0.8332460811786235
PRKAR1AP1	5.22731833148129	1.5167193016510396	3.756655601563499	7.278373785580214	0.006978968859482053
AGL	0.8661946452496452	1.4894009774023411	3.6294031336873718	0.325979950937338	0.5680358822446349
IL17REL	3.54859419540481	1.4965723023173385	3.537530000991747	4.06467280221846	0.04378916764434829
PPIAP79	-2.1924828184349336	1.4889602655734482	3.6920459024642223	2.370813410992959	0.12362262247420663
CEP170B	1.1412372643794464	1.489869451415981	3.4482834372994193	0.551136142579491	0.4578538381761015
ADH7	2.3514472133347737	1.4920587487235182	3.8325361308833963	2.051753407596216	0.15203101121052606
PRSS3	-1.5100697433837398	1.488641812346387	3.704318337271909	1.1279086546825354	0.2882218665926824
SNU13	-0.8865872046218078	1.4883933265714593	3.3545131478240746	0.38369829108943776	0.5356305891687283
ADAMTS15	1.0834416219686553	1.4899691627399156	3.540523394755631	0.4994278371261558	0.47975163351097616
TCP10L3	-3.456001294402662	1.4909123537933495	3.671913490992399	5.632331564686588	0.01763216399089685
AC022558.3	1.4662236172445982	1.4889364195382409	3.9740126452514954	0.8795611471532325	0.34832190582439426
AC139700.1	-1.4354052522084932	1.48856307055102	3.6074756087176927	1.018349789178302	0.3129107638275697
MATK	3.155509644753196	1.4974067896900063	3.396432665844198	3.3682231789929133	0.06646540307601709
ANKS3	0.12073577166270391	1.4900307442668828	3.2932153065669496	0.0067396818827596405	0.9345707194021858
MTRNR2L8	1.9276716027463252	1.4904735493846557	3.6735841410922134	1.4459473322141818	0.2291793521795546
CCDC74A	1.0310887944913887	1.491229524865264	2.817975773126035	0.45486177719337917	0.5000351705009318
PALD1	-0.0903335579185737	1.489954932315205	3.472945900769037	0.003826179231335658	0.9506774139650428
DPP9-AS1	2.608315435126333	1.491815724253326	3.7319693062913077	2.451552616887163	0.11740868492008556
AC004801.3	0.9052409040568364	1.4894114580876183	3.7925383094135903	0.35462971893471007	0.5515039863432083
C3orf18	-1.8736834587429627	1.4949780948071443	3.5057668557239032	1.7361008203112647	0.18763363791271578
MREG	-0.606826675921092	1.489730368492581	3.5151327741919376	0.17769649737078907	0.673360353576065
AC027682.2	-1.14425947608008	1.4884256636130369	3.6356773684118577	0.6438215636480606	0.42233033208600435
RBM43	1.4066582479288772	1.4997745027485265	2.8628755627699247	0.8148847423668215	0.366680004648965
OR5H6	4.936304992692468	1.505149675870207	3.9849644440265393	6.711245521065692	0.009580678462004694
ARPC4	6.6050439125016736	1.5562462803287544	3.7151954502959144	10.067343879505266	0.001509204461455024
AL390123.1	9.756727156862684	2.1792609207930163	3.7818057546286914	16.480673492765035	4.914852173290905e-05
XPC-AS1	12.209506708427941	0.3277850718864089	4.137036267308905	22.15826514415479	2.510727289805181e-06
ZNF146	-1.8792958924352106	1.4899231043540333	3.177017844582085	1.748984970677789	0.18600438658160168
AL022334.1	2.99243688176853	1.4944706132343382	3.315959191402729	3.0842564223652573	0.07905339084483724
LRRC71	0.5219894810492176	1.4893451459407743	3.5208254452832737	0.12209257529108442	0.7267759122477004
HEBP1	0.9535105507085784	1.4919693291666802	3.52133518515877	0.39145383015592117	0.5315361952628852
AL356481.1	-3.9329402618135068	1.496995597945894	3.5309779627500633	7.099800055371759	0.007709255128058488
RPL5P34	-0.7303381954756326	1.4884857117629267	3.384753051858131	0.2588083522459428	0.610940017111737
MTHFD2P7	2.973797602067384	1.4962711045819346	3.383495726492093	3.0559154516074116	0.08044365071895401
DPF3	0.6504136236092257	1.4900753774476845	3.6140085297865254	0.1873653814800207	0.6651184935294623
ILVBL	-0.30551350642951286	1.48953112582158	3.1701416243922527	0.04437120247041548	0.8331645054833313
NFATC1	-0.43047619791044195	1.4893198168157713	3.374903009604384	0.08867006257020904	0.765874753084463
ATG12	1.2566063701311894	1.4898526168127286	3.6372704840604917	0.6602475214755152	0.4164725724957241
AC017083.2	-0.9703486645207301	1.4882185465614168	3.5249367249241725	0.46082750097497893	0.4972374932668415
OR10Q1	0.28185453314960474	1.489652580992246	3.604270954270959	0.03628114240397906	0.8489360744355811
AP001267.3	-0.9828140003456668	1.4886253400583427	3.448970766555086	0.4729150211901185	0.49164917035730904
CDCA8	-0.7487384266861923	1.488185319803472	3.5649163011415985	0.2721998878571483	0.6018598720837585
TFF1	5.132572658025444	1.5311008669453054	2.896890642778268	7.1039528308203685	0.0076914145390959
SPATA32	3.3548194100080373	1.4924307777033787	4.112144839209545	3.713915617766716	0.05396066446686417
FCSK	0.02439338491324683	1.4887167698426436	3.519284393244187	0.00027696402408849963	0.9867220296411391
TULP2	3.0406968319656227	1.4957908154139186	3.6553607963802937	3.1681451485696073	0.07508767736775167
SLC26A11	-0.5462505194141153	1.4884379303076765	3.368466142399115	0.14361412256373995	0.7047141962576224
AC007342.2	-5.318300969559001	1.5006332935710431	3.7250854191345284	11.795159950958102	0.0005938490942523344
CKMT2	-0.28379627790971435	1.4885399862348632	3.5040514110843417	0.03822372609801761	0.8449945786989012
PDCL3P2	-2.319453617142337	1.4909992758281567	3.367035504303666	2.6457113432896264	0.10382967176839293
KLRF1	0.0363516792559995	1.4882173553179934	3.7017940774617903	0.0006144698074059818	0.9802236627027562
SLC5A9	-3.697751754160334	1.491406606138534	3.575342650323107	6.37012563766681	0.011605737869791686
OR11H1	-1.3179425977272543	1.7650209307855265	3.4476555638609536	0.8358319007774355	0.3605915767002479
RPA3	2.027468545549103	1.4911960230482348	3.6565309965430006	1.5831515907908909	0.20830731572838027
SLC25A45	1.027372895974591	1.4892863254129731	3.575366821114974	0.45163150720746614	0.5015611941968348
BCAN	1.4039676235580196	1.4908273506706295	3.482791906709548	0.8119875762177458	0.3675332749244904
CERS4	3.360874878986388	1.5086637666861122	3.065816827356623	3.7267854454133555	0.05354635168924981
KIF5C	-2.3375671324797183	1.4911194501057279	2.3989431111424726	2.693619380448119	0.10075072560501702
TOB2	4.028198915698622	1.5018847589031765	3.5987406099104238	4.956489199031978	0.025992928294178173
POM121L6P	4.429679004114916	1.5011897420599443	3.7795910971256395	5.725495403365201	0.01672031868865868
TMEM104	-0.08540843515681684	1.4886424671240042	3.679383976914742	0.003419479992512464	0.9533692241696273
RASAL2-AS1	1.7536846071308683	1.490659856064886	3.4666748542371444	1.2201953091621718	0.2693223259235322
AMIGO1	2.1902598553058756	1.4948717703023044	3.604210695109825	1.8144546218449094	0.1779747786995161
GPR50	-2.1447795401925807	1.4879219743071286	3.959243879998755	2.271371587723749	0.1317832261683869
ELP6	2.9640728992409615	1.504092766239107	3.3307119032444907	3.033840606917501	0.08154478497852179
AC112198.2	1.0312273623287989	1.489279775455502	3.4680213380732425	0.45503041327539506	0.49995572115767273
AC053481.2	0.6959419435364851	1.4893310185453401	3.731080109327507	0.21368226225829545	0.6438964670010521
RIOX1	-1.6447102576081296	1.489333234911678	3.5694304494515996	1.3388252071779263	0.24724125157084728
BLACE	9.683781686010215	2.2142249255435886	3.7983349956135237	16.354368470594714	5.253492966344076e-05
PPIAP14	-4.207439460687427	1.4936829936720433	3.60713604973502	7.970456708252755	0.00475469410169455
MIR19B2	0.10176130527762826	1.4886861391625537	3.5431816128272056	0.004794472138797801	0.9447968911309902
TEX36	-1.1789481285183978	1.4884994677706658	3.5007442309807	0.6840009212920393	0.4082124164417167
DUSP4	-0.980717983304157	1.490353516505552	3.282008108745686	0.4709377485070476	0.4925560764536052
CYP4B1	0.8053208078422358	1.4896091483027398	3.5703610561354533	0.28336640850674755	0.5945031947629822
FOXD4L4	-1.1626676629698371	1.4883631730579672	3.7779836770329074	0.664897597910155	0.4148362131060781
GSTO2	-0.6887682186975471	1.4917725084499591	3.412014952687766	0.2294494946818375	0.6319323206165994
UBE2L3	0.6897092357469936	1.4903450893936085	3.1213860153149406	0.2099927638327017	0.6467730756972764
ADAMTS7	0.589163846027869	1.4886396175393706	3.562223184202838	0.15462425972375016	0.694154847478424
XCR1	-0.2584213577634085	1.4925813663778282	3.439838039464227	0.03164351611298599	0.8588123135633141
SETP3	0.1487724477136007	1.4884334998131945	3.6722397638591993	0.0102104503854612	0.9195133304703829
KDELC1P1	0.24081193488570807	1.488437248943381	3.6871117813824474	0.02656861991460957	0.8705193526565173
OTOR	1.9324247721694072	1.4920156287502548	3.5826042094068016	1.4525183091312641	0.2281242979998083
NEK6	0.1429719109799665	1.4892525988373073	3.124402517692312	0.009435616437826866	0.9226175176311289
HLA-DPA1	0.5471504760032697	1.4934662358244686	2.5975002099874085	0.1339650476176928	0.7143558526880163
PPTC7	0.8202015927145534	1.4889390605052182	3.7223271098168382	0.2934905010261062	0.5879923689176223
SMSP1	-2.2175255495205417	1.4925789928849438	3.616713051887748	2.4233160157801876	0.11954164277849595
GGNBP2	0.6565510880192651	1.4928851240726895	2.2489741613491843	0.19092432180126906	0.6621484234643593
C1QTNF3	-1.0688126604717896	1.4888252218446785	3.5863139776568884	0.5604931923944463	0.4540615961040513
MORN2	0.2678226344904456	1.4911370379671873	3.3603942494387065	0.03280224358629624	0.8562781769746171
AC022018.1	1.4105058165917455	1.491814979948926	3.494168535801114	0.81910593134198	0.3654417002118141
LSMEM1	-5.4285825566851456	1.5281111772969018	3.4833564365145993	12.19975393033544	0.0004779581992351066
CSNK2A3	-1.8032336241117861	1.488668204201447	3.332347433802075	1.6106993960226532	0.2043935164459633
RNASE1	-1.0380489933078545	1.4898333494327984	2.9270484978812474	0.5286533914415017	0.46717355246380055
RGP1	0.45553712376134625	1.4894502455327474	3.4369485456899054	0.0934667609454678	0.7598153004899897
KIFC2	3.380650131087578	1.4953184993939703	3.5170874699041454	3.762020640180687	0.05242918371838331
AC123912.3	6.095836072586656	1.9559162857480312	3.4587000817148756	8.94846398834904	0.0027770299069066373
AC109635.2	-11.04707425807754	2.832732469533983	3.498468994023361	33.034028440188386	9.055992070927033e-09
ZMYND19	2.5720534850097465	1.4979116958594105	3.401714323276939	2.390926882758734	0.1220412498950287
LACTB2	-0.16660023721064246	1.488795359523417	3.3071307579897438	0.013082913244993222	0.9089361211614808
CCDC9B	1.1315756843856923	1.4888922035857923	3.7565143670087857	0.5421929616672472	0.4615253103753766
ELOC	0.8822475150233259	1.490055664467033	3.2976487401618857	0.33759536454345707	0.5612205225392435
IL18	-0.13457653751431464	1.4889520748521172	3.3944392803637995	0.008518269745401597	0.9264640795397292
RCSD1	1.2987725535782866	1.4897153229832814	3.539343084799915	0.7025868827893405	0.40191582700861417
VSNL1	-1.8967429434273784	1.4881401675747346	3.793065698181842	1.780376431270831	0.18210310964085624
HLA-E	-3.8247522126279248	1.4919645399535943	3.193367420346024	6.767311777621032	0.009284257758088403
OR2A14	3.2500771499751457	1.4911795553881941	4.296751664212737	3.5311502578217073	0.06022599282320764
REP15	-2.617047265557325	1.4907090157817027	3.249751210480526	3.345332446349687	0.06739586334693289
IL37	-2.409350984530924	1.4883130979928618	3.842336063785359	2.8520678800371044	0.09125649023106065
GRIP2	-0.014685271587516995	1.4891880030219924	3.336486632363933	0.00010063787534519975	0.9919958815526153
OR52M1	2.075895041924495	1.4906273976672437	3.5233362232308467	1.6492237975332316	0.1990646093224055
ACSBG1	1.609735252304484	1.4919738118067691	3.5643779008737044	1.0444173890789088	0.3067963249398355
DELE1	0.7743179083881564	1.4896498791510775	3.448139531188448	0.26259613389137826	0.6083421599281311
WFDC10B	0.677234328747803	1.4886078152505515	3.555121455818502	0.2027625264511812	0.6525001939115485
AC087499.5	-3.070052305123597	1.490327498927622	3.2503526536030614	4.527904014350206	0.033346435574215134
CYB5R2	0.10002194477199751	1.4902630116881779	3.228355052197349	0.004631999369053119	0.9457388323064224
AC083864.4	0.8651427183277505	1.4879928182530433	4.024141650011128	0.3252072433124624	0.5684949593981292
GOLGA2P9	-4.588875145446389	1.4948522977139718	3.4772865520850007	9.248603439775827	0.0023567508662874774
TSPAN6	3.174988143661231	1.4943497130121166	3.6763644117687044	3.399750587072173	0.06520627787670251
CKS1B	0.14860846841655867	1.4884442174816765	3.620351579851306	0.010186461714638995	0.9196076137206006
FABP5P2	7.826660886393885	1.7023517335879665	3.6545756326973473	12.520174344117976	0.0004025813216550317
POTEH-AS1	-8.413469048170258	1.6026030149186246	3.523127490453687	23.037903120975812	1.5883877435318967e-06
HNRNPLP2	-0.6798680125032546	1.4895731916435608	3.7191514782211237	0.22362007821554641	0.6362953364926391
AC026462.1	1.365010675729948	1.4926970694225021	3.700840808732796	0.7706131532601219	0.38002743528086613
OR51F2	7.385382321031703	0.32829711543358175	3.398696063526825	12.161916548134538	0.0004877523214645818
P2RY12	-3.4727924333445603	1.494277947293275	3.4727215840432684	5.687369604544095	0.01708744886911294
CT62	-10.704302487749601	2.0346344213942733	3.63413346077864	31.805203048685016	1.7043556122767077e-08
CEACAM3	-3.8688157068382596	1.4910794615108531	3.72358446878506	6.900274814083353	0.008618250087198544
BANF1	1.8524768508146152	1.4996065896921607	3.1581685569745215	1.3478439513837372	0.24565539404292092
SNORA75	1.6089638244108149	1.4924122955190524	2.8817968620679424	1.043906148124293	0.3069147421891159
TPTEP1	-1.3560620802557062	1.4894156832138392	3.460655567707922	0.9078683432883388	0.3406806432858815
ARHGEF26	5.0463647396871485	1.6412785071063862	1.5888206628484214	6.888992485544222	0.008672813724757733
APOBEC3F	-0.9790188743892104	1.4948564132591913	3.3496991879149416	0.46907382778016427	0.4934135598832333
TTYH3	3.2266098542356145	1.4987518422779398	3.318082259634276	3.4896734690411115	0.06175276421805957
AC005840.3	-0.17723408767512916	1.4888325115906385	3.470684589650741	0.014815207916143436	0.9031225642380258
SLC39A11	-0.5339750626658506	1.4888536033726911	3.3800241343694024	0.13714289837037796	0.711138042332759
TXNDC17	1.0585689929907227	1.4967672610105136	3.235048267499547	0.477928664948422	0.4893620472997485
CCDC17	-1.2900145860926877	1.4891502770330733	3.3378709282240546	0.8209442313261164	0.3649042393822107
SOX5P1	8.95652278206916	2.113057730805165	3.534873561568932	14.945050192904539	0.00011068806444650746
PROCR	-3.0862339815420077	1.4910232385404931	3.446713101188041	4.57165867505303	0.032505078441883765
H2AZ1	-1.1434288793217666	1.4892022223006605	3.25399144681181	0.6429336163923622	0.4226504843978959
AC067852.2	1.6786223499622535	1.5045105278628832	3.807033799003909	1.1268221355692702	0.28845419955440355
LINC01550	4.126511084265413	1.5084134350113068	3.001435725507771	5.136426454758819	0.023428826829973104
TUBA3C	0.3675965140698142	1.4894894899948565	3.475822881451776	0.0612991247687944	0.804454279217333
PSMA1P1	3.852313443391	1.6971918877691146	3.8836002503719973	4.611102935128393	0.031765596361303515
CXCL17	-1.0274114911347767	1.4881863875517904	3.5273622728944374	0.5175101663388091	0.47190571090792255
FBXW5	0.028247447421206336	1.4888564277459704	3.257131996823651	0.0003713961878233363	0.9846244060816062
SYT13	0.9696526451042398	1.4928535973910972	2.7106713729998893	0.4043732748141622	0.5248393143666464
ARHGAP4	0.6223314639501367	1.4894221861675674	3.1941213462219693	0.17204307837306843	0.6783024059197571
HSPD1P16	2.0413154481683815	1.4920992749397546	3.3283340704099587	1.6020169374284734	0.20561761535861664
BCL7C	1.0405125874923968	1.489396630271483	3.3543404741021665	0.46278930749027225	0.49632326374928537
IL1A	-3.2090503146399607	1.4905661576356202	3.5816877761443315	4.920545141129487	0.026539141806799456
OR7A5	0.13225106676203566	1.4884159776464134	3.6622197733385495	0.008078764222631207	0.9283810280536755
RAB35	0.7666436459167854	1.4892191402220631	3.341527388733942	0.25764769256612396	0.6117408466873469
PPCS	-0.628042022194403	1.48876971562994	3.222380314846657	0.19054461855925808	0.6624637223056735
MYOZ1	2.833641919877648	1.4962389704221153	3.5999479839054747	2.81764355227007	0.09323318722268459
ZFP36L2	0.8695667936274382	1.4898461140870183	3.351707199786541	0.32840768724275904	0.5665982071972269
AC084024.3	-2.9574555180490054	1.493862610815371	3.4776400370351848	4.226062913186922	0.03980767877078079
ABHD11	2.6852890744054947	1.4966270688927295	3.6334835627558957	2.574303372309789	0.10861190662359602
GPT	1.6657086667503316	1.490344372096933	3.5690513937239543	1.1115571218955225	0.29174371513530406
TTC38	-2.084006770130115	1.490461719604734	3.2958297117484916	2.1456211510277363	0.14297715836817235
HSPA5P1	0.7187870028159897	1.4900797343795618	3.509842533881695	0.22751164778396316	0.6333750740160297
NSUN5	0.3123700601912607	1.4900748478529038	3.261921977092413	0.04447037588137448	0.832980908137177
PSPC1P1	1.6268097109315545	1.489318361415084	3.657037890463074	1.0652558539916939	0.30201950013560125
RANBP3L	-1.8294886041632514	1.4897042501718802	3.403175643580359	1.6569808690012024	0.19801145435913095
FNDC8	1.5893093591503982	1.4896516229565475	3.7122414028420363	1.020003529236405	0.31251817200398374
AC245297.3	-0.5694228276895746	1.4879834274209855	3.6264378252771996	0.15621066619675616	0.6926695011394519
GAPDHP69	6.5589717691094815	1.5347081302354233	4.095888046996856	9.97870725767595	0.001583608273766
PTGES2	2.088621996496718	1.4918838274344766	3.421873408428387	1.6674805821627103	0.19659632978652378
TICAM1	-1.6664699071932338	1.4897205658386192	3.1287293441488115	1.3749942079809472	0.2409556595616392
CSRP2	0.3090530905454087	1.4891364486987464	3.3930208733327447	0.04353401009833391	0.8347229950402804
TCF21	2.981514986540468	1.4927665487524082	3.8096920563212278	3.0664412393166955	0.07992425912856035
RTN4RL2	4.57826310256331	1.5128854438625268	3.2599159799576825	5.9997103195272246	0.01430822756466471
LINC01579	0.3063322595298218	1.489699986506999	3.598826665685078	0.04276935423001049	0.8361601756355447
C6orf52	0.7330848299440452	1.4908947259079284	3.4522070129695863	0.23632492675535133	0.6268731385715296
HMGN2P40	-2.941490829312484	1.48904799087615	3.7005052668909793	4.17612373329046	0.040997366697602865
FHIT	-0.07016920663330248	1.4923552530161528	3.4756254999026366	0.0023039664556918638	0.9617165210852288
ALG3	-0.7457602763908331	1.4895528774256674	3.2710683156802007	0.2699921245467518	0.6033370552602109
SH2D1B	-0.9452910820697252	1.4894207393044308	3.573656244141897	0.43679755320097513	0.508672203844071
LHFPL5	-1.490045076724721	1.488457616490686	3.8650516500577448	1.0973004550474101	0.2948593057684041
LYG2	1.0310402727068995	1.489194898508019	3.555085893767074	0.45470409304969905	0.5001094794556598
C18orf21	-0.5714731826023554	1.4889199253923655	3.3550625324821968	0.15735905154843977	0.6915997049146924
ARMCX2	-0.1355398118591331	1.4908741509684187	2.807284998309067	0.008641704031539632	0.9259347303312431
PPP1R14BP4	9.8047343515834	2.1952680926057027	3.7880174829622573	16.58884404551415	4.642329367155234e-05
ENOX1	-2.0971708727893654	1.4916905856972176	3.4654808335684963	2.173367719081586	0.140418431172495
TADA2A	-1.312887747283027	1.4889799578500624	2.988047939230788	0.8505392882698999	0.3563998205034943
HSCB	1.4290335643771495	1.4902169741547568	3.195212837365477	0.8389015538115103	0.3597111160370313
EHD2	-4.67436557942985	1.4981189079561008	2.996996779308094	9.573313841513485	0.001974260937560112
RGPD1	1.1189196119887244	1.497200254553482	3.4647468859845154	0.530618714307213	0.46634685526621145
STPG3	5.5090889562550585	1.530829165624542	3.5798481318538076	7.827191029036719	0.005146602010385677
TMEM182	1.0137737138513025	1.4905604027595691	3.457508389450288	0.44027928149513684	0.5069876888804308
DCAF13P3	-3.700969672999847	1.4911963579094694	3.6059478814981056	6.374147951573754	0.011579462329272231
CLDN22	-3.0956307764040947	1.4900413348024963	3.587817334786019	4.5980017223792515	0.032009244584227596
CAND2	2.74087170178089	1.4944950332385218	3.646388709491547	2.663977442848463	0.1026437733098773
SRGAP2C	3.668904842372047	1.5043742749987399	3.3110137544134814	4.2774270510912515	0.038621769939017024
ACOT8	1.5979378622937677	1.4899622278360944	3.5608533425556246	1.0303207010224291	0.3100833561318766
FAM178B	-0.7254885823956807	1.4882556235444186	3.513778155785935	0.2553297904311904	0.6133469612048741
AL591926.5	-9.777392187403647	1.9181625606355135	3.609979799603743	28.10004402348204	1.1520323893103506e-07
GOLGA7	0.5825616293124121	1.4898239062968692	3.0851838201750836	0.15122441647142537	0.6973679974930839
ATP6V0D2	2.502449159776359	1.4950301729885849	3.271696818229549	2.2832303682686117	0.13077923054308177
ADTRP	1.4051266372421507	1.4908214952342085	3.7214394475701966	0.8129244777408111	0.36725703813010624
AC021092.1	0.8496520977134777	1.4917115974516093	3.5605417814226215	0.31393369566303875	0.5752762845696651
RIBC1	1.202120502659261	1.490940067713589	3.5925670345627503	0.6077084443811458	0.435651928212081
SYNPR	1.5376052843156243	1.489749805549701	3.7663083108250768	0.9600655683640866	0.3271703584419346
PLVAP	-0.8901050925316482	1.4885184780043181	3.4168084018930207	0.3866784190627399	0.5340505535480201
RPL36AP48	-0.14988288032957295	1.4893539836922913	3.191890599490338	0.010577642079383054	0.9180838750644044
NOXRED1	-0.37008599055033053	1.488725630824618	3.719717263827943	0.06529916873024888	0.7983083543956966
AL512844.1	-0.5864262800631661	1.4880783319011577	3.743243626825473	0.16579196388596884	0.6838790259503424
HEXIM2	-4.0242249014618805	1.4915005828156314	3.385268939865438	7.396460194757104	0.006535235257110218
KNDC1	-0.6814304069678505	1.4888479611145378	3.26353965977521	0.22486417378368628	0.6353583957254652
HSPBP1	-0.2844858657228114	1.48857302422687	3.4394391791822407	0.03841658558710037	0.8446089967616317
ANKK1	-0.2954898861116583	1.4888341338415887	3.537675063030608	0.04146261802770823	0.8386475581253103
KCTD19	0.5434987305269885	1.4895835204271437	3.6094100835673055	0.13206482256446606	0.716300693715846
SIRT2	-1.8796014817700863	1.4885585238655537	3.5827793278535047	1.7490384732287865	0.18599765534082416
NF1P7	4.677343295609763	1.504613886982226	3.733318664325513	6.202268798642699	0.012758666462268507
KCNK1	-3.2209933965821183	1.491277613904487	3.369435303484898	4.95041367105766	0.026084426394742656
CHST11	-2.65580960951272	1.4905945689537898	3.074165893283068	3.4450717695372077	0.06344066631960636
KRTAP13-4	10.535855609309674	2.9809801871509003	3.7771458230030883	18.128398160705935	2.0649868359794615e-05
RPS17P2	-5.090593829524	1.4966622267606613	3.6329993947676766	10.973752092328567	0.000924114634227291
TSR2	0.23815117175211364	1.4890729755690448	3.4880570639519153	0.02598930665475052	0.8719264356996455
CXorf21	-1.926412322697855	1.4954594958230285	3.3431557970453163	1.8360330371051177	0.17541661213884785
EIF4BP2	0.24221313505597125	1.4891345444554294	3.650182685302573	0.026870801902710184	0.8697916358279681
NECAB2	-1.017450517529135	1.4891532067792528	3.418730017396032	0.5073268370950643	0.47629834316710973
AL590623.1	1.0021189070218404	1.4889179777729633	3.6497986085798595	0.43073398627394255	0.5116290120035754
AC005005.3	9.30882885683764	2.2572082375516427	3.2132407048602776	15.582394267456394	7.898663852966577e-05
AC034114.1	-2.3083580376898434	1.4929792734654672	3.3914099664944652	2.6223882096144067	0.1053657513995308
FADS3	-1.1217205773338568	1.4907543580483344	3.0910341179076974	0.6184063513477973	0.4316401129063625
RDH11	-0.981498816267248	1.48840760549017	3.57550426613005	0.47156549772676115	0.4922678466661147
ZNF337	-0.4468392375870547	1.4902757047527744	3.06081975771005	0.09561866729624313	0.7571521408147557
MTRF1L	-3.6521088330386013	1.4920630763739304	3.35963448552758	6.231909461159546	0.012546837062336265
LANCL3	5.0711140833461625	1.5080932565803038	3.9118781128765847	6.967410046045025	0.008300755470632222
ZNF790	3.1755866804436486	1.4975077116589697	3.5503080804743683	3.400795557162013	0.06516498290996736
SERP1	1.3336387952499709	1.493407940913939	2.7229624816327513	0.737968627581747	0.39031237714567724
AL133241.1	-0.9977688950548588	1.4880491952262205	3.6072024221849603	0.4875531107811	0.4850208407048783
LRRC57	-1.6932872929316114	1.4886074407507206	3.4552023925357482	1.4197336648916306	0.23344724549393514
COA8	1.7336454152243144	1.4889256320106068	3.9609511009449534	1.195304468530697	0.27426218750380826
SKA3	-0.8433638733161778	1.489167885364474	3.383577097422176	0.3465925387113913	0.5560483782342389
RSAD1	1.2400832716066033	1.4904231237154515	3.250611915959746	0.6444611868677157	0.4220999386045182
TEAD3	1.5552905621558812	1.4901508787085656	3.4928701290917847	0.980672778551412	0.32203276440876993
AC021148.1	-3.960778170667564	1.4907559106636157	3.6567615899708987	7.193452531214213	0.007317006238632997
COL8A2	1.5115230061650058	1.4898142870112399	3.5331166169636288	0.9306596656032724	0.3346915700369377
MANEAL	2.5591723993280593	1.492407371980335	3.583219613274471	2.3711722681466867	0.12359420980724534
CCL7	3.1090650333268193	1.4929515501361001	3.718045057844829	3.2866350128203266	0.06984602932540274
PATE2	2.382642302178724	1.4921800140926886	3.543723791993165	2.099460697586373	0.14735110351341957
AC020629.1	-4.128405969556577	1.4927973774380254	3.4657177445680736	7.726850615034024	0.005440556588297505
CD27-AS1	1.3583720588201702	1.4896407982029087	3.4338067357762663	0.7638216599311001	0.38213518380336364
PMEPA1	1.5933984709867297	1.4909268483081155	3.2288322597058134	1.0253861901461931	0.3112447878328427
TEDDM1	-2.962085479618185	1.4892393906215893	3.569665701533095	4.234480345943361	0.039610747670620464
MOCS1P1	1.234751773638369	1.5013401484592845	3.5332954369279257	0.638188866590518	0.4243673966971987
RNF167	1.389163871375881	1.4893161698835904	3.621036559228966	0.796314543027016	0.3721975499109511
AGT	0.9436618918587006	1.4904895486688228	3.347954881252624	0.38400434379764903	0.5354679322535132
CEP131	-1.3882383100808187	1.4902507900879156	3.2619980923297853	0.9520410095554404	0.32920031948281364
FPR2	-7.84051597513041	1.6802616573315647	3.332709628186857	21.078348516423937	4.408816496928446e-06
KRTAP8-1	3.607526603086142	2.220895008274549	3.9420187833712363	4.0965023314101146	0.04297202428935075
AC087343.1	1.6723712707383833	1.4927849692211341	3.5651880511816527	1.1191084141897534	0.29011051643572094
RNF165	0.7416357003546863	1.488894144599558	3.6414984514675295	0.2417336085193078	0.6229568057032078
AL954705.1	4.52390226048764	1.5086620774286839	3.6516716671404277	5.897285324003157	0.015164239687657934
OPN1LW	8.41798294156676	2.9341436849568443	3.4160503201413968	13.718257490466812	0.00021237981897248066
ATP5F1EP2	0.8745502246964731	1.4887709274225192	3.4754265517496643	0.33206963522561495	0.5644429457422036
ARL4AP2	2.1569189628035117	1.491593923103781	3.563547297687744	1.7644676202916685	0.18406823923521948
TCF7	-2.655624358120224	1.4899743677747153	3.3278025005664578	3.4419166016430474	0.06356191797703582
OR51L1	0.05747079072183033	1.4881538601479118	3.59541911991036	0.0015338941061813216	0.9687588699133807
SPATA31E1	-1.7598015799213527	1.4900851614048107	3.4784639706945066	1.5337997188341177	0.21554306928038752
SMIM23	-0.8467467402001524	1.4888127346852396	3.5676051638667956	0.34939541764060067	0.5544555691344144
AL355075.1	-8.560869060960107	1.6775100306184458	3.548659494958151	23.6294418648748	1.1678691827742352e-06
NUTF2	0.37183785667201225	1.4889166080131617	3.2958654259725932	0.06271508804332981	0.8022549814693359
FGF7P3	-5.104636394029264	1.519008162346492	3.3953553920122483	11.0911916682712	0.0008673872789740551
COPS4	0.010394370008499498	1.4888093986653101	3.5297823285705485	5.0313667742329926e-05	0.994340482483655
PSMD4P1	2.6498409545976442	1.4927712334648497	3.72550869749223	2.5176440050418734	0.11257867024888482
NSUN4	1.5538522929240823	1.497013097770381	3.217688883205841	0.9787212086151484	0.32251472319782404
ZCCHC12	-0.5584631781938035	1.4882097640773195	3.7236138420784943	0.15015566496445842	0.6983866436725568
LRP11	-1.1788724303320366	1.4892838970766977	3.3506818115860955	0.6838970458200677	0.4082480118179306
DPYSL5	1.183645826749546	1.491167074258883	3.5608881432824595	0.5900327913975971	0.442406438768292
ZMYND10	2.9680847473594394	1.4925703532281476	3.670478214103829	3.0417499587202173	0.08114839432628046
GPT2	-0.18632926297737562	1.489503712367396	3.3558206343677615	0.016382638283445772	0.8981531826163123
AC005229.1	-0.03699734982266621	1.4895846924183893	3.526533580376011	0.0006395436659261122	0.979824287867352
GSKIP	-5.092443813589698	1.4977114788714818	3.577071376241357	11.015196279108231	0.0009036795657349118
PRSS36	-2.1351263693829114	1.489759416369766	3.4119787701634214	2.2521939704184213	0.1334251140136895
RN7SL209P	-5.2749277883075	1.49919933629916	3.340502992190823	11.63252409257528	0.0006480855013563187
TRIM45	0.7104702490387468	1.4913738296067443	2.8803484058948086	0.2225608655171598	0.6370955568758374
NLRP9P1	0.9990196675660654	1.4889242951992956	3.745997400767754	0.42815531320148636	0.5128954988729874
ATP5MFP5	4.119851321961307	1.5050308947315858	3.600288361752774	5.125806299517386	0.023572616604101444
MLLT6	-1.4864727167420866	1.4903118991335964	2.8076982185377397	1.0930727144615844	0.29579139614657407
FAM86B3P	0.22903893788612106	1.4890935599081123	3.4447686686179817	0.024060064030656747	0.8767321796798859
MIR92B	-1.2716198630706255	1.488540042487355	3.459102707952812	0.7973310029462581	0.371892555678222
CAPN12	-0.776977099905206	1.4884824674394754	3.527317349340276	0.2934261288326141	0.5880333054923723
SFR1	-2.9113230295523724	1.4918512601920209	3.3476003932155747	4.100534507512307	0.042869658634898826
AQP3	-0.6008360964276364	1.4882052932303713	3.626257107488713	0.17415831594478703	0.6764423168053217
FRG2KP	-0.07685143125768153	1.4880636173574107	3.631795164310405	0.002767777766919721	0.9580429091478541
TADA2B	4.188337083158663	1.5233255746824963	2.7691897818399194	5.247371565869756	0.02197994855129579
FAM172BP	-0.22989902905654944	1.4886893452438388	3.655132449062543	0.02500305149310833	0.8743594577217092
AC124856.1	5.7259684939217035	1.5203935602793432	3.7990366267338485	8.287208247584815	0.003992532237644903
NAPSB	-1.5379698651221827	1.4895628255698259	3.4152810132334555	1.1706196368066841	0.27927395841587016
THAP12P3	-0.1527033268485452	1.488027657921847	3.754495125455176	0.010979305858860755	0.9165486481781426
GPX3	-2.4594170039311787	1.490212112993308	3.4732074154499246	2.9681192837873382	0.08492052796561725
OR5L2	1.1547549392311778	1.489955258398886	3.650355253060883	0.5631236123948753	0.4530044224183961
SGCZ	-4.677194465391897	1.4959269256985375	3.419057903057667	9.564573899351736	0.001983682377625845
ACTBP11	-3.426253699876037	1.4900452201345142	3.551378345349371	5.545648340722558	0.018526692382997218
MRPS18CP7	5.503223097710853	1.5222952032072523	3.6221243753057983	7.82913217315312	0.005141077748187241
DHCR7	1.2744031068623158	1.4896928815651644	3.775573821914221	0.6778119559172531	0.4103411889226213
MAPK6P3	0.9876130798314645	1.4895228364982984	3.7120979485014813	0.4187077236248129	0.5175825703336264
HBE1	3.442680915867418	1.4982578811305447	3.562091125383766	3.875390765615691	0.04899890230964296
MRPS11	-0.3710920291193514	1.489573715367043	2.87462168287911	0.06570586304373904	0.7976948382004656
LYPD4	-0.4279517222528355	1.5045976494411686	3.879945845236633	0.08743375492117877	0.7674653123105761
TFCP2L1	0.25622341195270887	1.4895326993784874	3.2740757811069088	0.030045187799398576	0.8623877386333845
HMCES	-2.3142417692404016	1.488880927285135	3.338257739215282	2.63728060777067	0.10438207688757874
AC091163.2	0.3394035340149431	1.4891654443849427	3.5517312074052905	0.05237276209848574	0.8189847569355799
TSNARE1	2.0368918125792392	1.4911464518977227	3.375735995668337	1.5954662998322604	0.20654688731724716
SDS	2.88118477470539	1.4923887658974544	3.640007576542148	2.897493594175593	0.08871740090847333
TMEM25	-3.782411748324619	1.493406172880063	3.25782366293814	6.632963306494531	0.010010858831234749
AL135999.1	2.1212945193999637	1.4902681147095207	3.757545373751169	1.71442118189416	0.190412748096168
CBX1	-0.25231037266019296	1.4902620702243174	3.369928674250045	0.030143659667082545	0.862164666946054
TRGV10	5.697289826044584	0.3361538634809499	3.1383193617991787	8.747495480554559	0.0031002755065032347
TTC24	5.050943080604855	1.5109503579244046	3.711413057288485	6.936778428360775	0.00844410617143451
AF001550.1	0.744644674671455	1.4883546921571738	3.691865023755985	0.24363170779840004	0.6215953211147403
AC110994.2	-2.6618168999137266	1.4894512928839068	3.4917425056790257	3.454566656749037	0.06307726731708371
GPR34	-1.0409475383216926	1.4920842344556828	3.341623558846399	0.530824997785885	0.46626021969521514
RPSAP58	-4.683617265663481	1.5030800870464665	3.51404094922746	9.598308036179006	0.001947567414619719
TMEM106A	-0.08265644961974276	1.4903995063071362	2.894495302804899	0.0032027859566845507	0.9548692819504441
PPIAP85	-0.2781559634305371	1.519811129641067	3.3157299178609954	0.03657759099427693	0.8483276256493162
AC136428.3	9.755141118162594	2.205789066355927	3.754582565084529	16.497168067191502	4.872279315407789e-05
CHCHD2	-0.4126783945371578	1.492610908239124	2.95271071045941	0.08143329015458534	0.7753643756250292
CST1	1.5337983539184665	1.490221611927319	3.452236169168621	0.9560683323869625	0.32817945050081393
FGFR3	0.1545086779284095	1.488791631055866	3.4469821382427805	0.011007999806338375	0.916440070085706
H2BC6	7.0601206083683525	1.675631059705168	2.7754568315918062	10.954077633799692	0.0009339785255579981
RPL22L1	-1.6810611371760824	1.4895423444000568	3.2862220499019457	1.3994663271560341	0.23681294528792457
AC004877.1	2.94843208633901	1.493201704447632	3.605680668892623	3.008165715104923	0.08284599240603398
SMPDL3B	-1.4167528565067458	1.4890904630630009	3.5899007130158767	0.9916946954619661	0.3193285285818751
TRIQK	-2.523553257746385	1.4898087318238729	3.3068440351262893	3.121240245662179	0.07727794487557473
PLBD2	-2.872396917705572	1.4894785790355303	3.3953282529897226	3.9969417284614757	0.04558290237174123
ARL17A	-8.021653892448729	1.9687544076621	3.370184130018682	21.76535553357595	3.0811386941440235e-06
SEMA7A	0.13425950045975818	1.4884758647772842	3.5386602675070766	0.00832532749643633	0.9272993235491176
MSX2	-1.826726728528596	1.488783544599542	3.275217977646748	1.651939264980605	0.19869519216594364
STX19	-0.3828876192478755	1.4894522590299093	3.617600198625158	0.06992756023018387	0.7914422814630178
PPARD	-2.1611723223239325	1.4909257722147098	2.8307594884471365	2.3081404947588737	0.12869792949601416
LRAT	4.652337234406497	1.5287979436761192	3.558797421323785	6.142060810487386	0.013200338465276795
PPP1R16B	-1.335953272796546	1.4890467840589392	3.616585204549197	0.8807796607906511	0.3479882255357313
NBR2	-1.1689620892850472	1.4909263100974117	2.7781885779877338	0.6726123942654354	0.41214228754500926
MEGF6	0.5016229546431473	1.4898835323744466	3.6783371640952476	0.11290210163448577	0.7368640195505369
GPRC5B	0.2972096192177645	1.4890252300880455	3.595792745587754	0.04028106499714568	0.8409320395555548
ARG2	0.6364145084911027	1.4910574290072713	3.522104765902569	0.17962386919626283	0.6716966808271093
APOBR	1.3589030216724434	1.4904353107164372	3.487192399405436	0.7638990823978133	0.38211106254789995
SLC38A8	3.599432537192006	1.5062453368748574	3.453426531707317	4.154959208400598	0.04151277376629888
GGPS1	-0.4386168225828025	1.4888699646601906	3.258925605646873	0.0920933629719336	0.7615325577886364
SCAND2P	-1.9390451949192746	1.4929610372770539	3.2562274625444187	1.8608772268164522	0.17252358985131305
GMFBP1	-3.011215257797125	1.4897398930043446	3.6263077531404155	4.367449447635494	0.03663178307762092
TESMIN	-1.0094695861088239	1.4885415165700289	3.2956492439584695	0.4992728215486686	0.4798198124429346
CSNK1G2	-1.4428373598968807	1.490331238655686	2.5184628055133005	1.0296824977368289	0.3102332514807045
ALDH3B2	-3.270801032359017	1.4913355032522224	2.9225471333408284	5.099691683130917	0.02393009663724633
H1-3	1.0448211385396926	1.490283472331561	3.1154564351489764	0.46629384187559	0.4946971338192724
NEK2P4	-1.2192682081213866	1.4888493142285226	3.4529070717733177	0.7320675379980628	0.3922138388098084
NPIPB9	5.158012426767893	1.5311543255187874	3.5963373902558016	7.131545543064085	0.007573941518544033
MAP1LC3B2	7.2007112046251365	2.1437085979294612	3.5378306502859487	11.162900628203289	0.0008344934688615578
FAM174A	1.0339025699703468	1.490080377500725	3.2889493887535965	0.4569708108363635	0.4990430819219833
PFN2	-0.322302245355828	1.4885177134579042	3.419595690756271	0.049400276166238655	0.8241101428365492
TUBB8P10	-2.4514543117941874	1.4896293643118854	3.4893029644885982	2.9484541831990256	0.08595974399018204
SPP2	-0.4585238985940225	1.4888192312394646	3.592807610402789	0.10071117320007517	0.7509778618451713
MCUB	0.20728775847350375	1.488949373433542	3.2381414957644488	0.019732084401411498	0.8882879129739896
HNRNPA1P48	-2.4578807483221405	1.4939245453553653	3.4352583735925526	2.9651077298487607	0.08507879059312463
GEM	-1.6487989907663172	1.4890058336315322	3.2411491324197876	1.3462043173346743	0.24594278081988377
TSPAN2	0.44434338307188614	1.4887373537473019	3.457768060524244	0.08902444535706167	0.7654210539263294
CDK5P1	-8.276844780987528	1.5820658731967057	3.5179028067656093	22.64780647205196	1.945822356823656e-06
THEM4	4.083959109194544	1.5131893097044298	3.396063940302876	5.047330648752272	0.024663906862596705
C1orf52	6.247747397589908	1.6087696491435448	3.065409250224127	9.361735299429448	0.0022156228149346137
GUCD1	-0.46257540075843584	1.4895948213806305	3.4030811301497024	0.10257041778103115	0.7487665682456893
DNAJC18	0.4331547849222402	1.4888556124166163	3.574077383241756	0.08466273916326372	0.7710753174988112
RPL32P34	11.733538007592802	0.33146181199436225	3.6603094308100146	21.169126539920185	4.204837644660809e-06
PNLIPRP3	-0.4868443964925665	1.4893108320486108	3.5335853915755995	0.11369635883971796	0.7359744992694917
ALX1	-1.8994663714964874	1.4894963836155057	3.3795897846254714	1.7868131263491307	0.1813149343878303
ADPRM	4.374609216444242	1.546639074897873	3.4043139125045956	5.617628250789451	0.01778069507747646
AP000533.2	-4.403934611603015	1.4941157353171501	3.503651080098666	8.633507386854575	0.003300355364528165
MIR101-2	0.4581980770824491	1.4883768344539554	3.580267229488275	0.09455418920810388	0.7584653731966189
RPL21P127	-9.323284024617857	1.7531998568403842	3.686245646971464	26.47396471954682	2.67114003023868e-07
AL592430.1	-1.0584002378342119	1.4886753815952216	3.56414041530399	0.5494880809567277	0.4585269394283318
LRRC7-AS1	3.5374702361970125	1.4965485006866395	3.668111567815296	4.044154909025494	0.04432456620705689
PPIAP72	-4.601588547443339	1.494335391631286	3.3766766739455023	9.308870599500473	0.0022804701505250986
BMP7	-2.660341513294115	1.4927883566680027	3.4622422605722396	3.45303318450825	0.06313580752934964
GFI1	-4.835293313790676	1.5351088356698648	3.7659582016126114	10.060685667303265	0.001514668443590348
S100A5	1.3807589529161421	1.4897320970055308	3.5196965188523204	0.7875836891587653	0.3748317662892293
NRG4	-1.2623620534568891	1.4901641549982207	3.4897401794022884	0.7853057043309803	0.3755233626509292
OR8A1	-1.7759112829758412	1.4894768949901642	3.4862388963460416	1.5615900735850161	0.21143255473431852
STAP2	-0.6725753946929109	1.489539728293199	2.909138981976852	0.21899537563148286	0.6398064601190139
AC239860.1	-0.6740297100499122	1.488554818613824	3.5140033104867605	0.21990226831227488	0.6391143950985063
MIR1244-4	-6.231953607926111	1.5117394866976905	3.457357167787783	15.134846876000346	0.00010009847894456856
ACKR4P1	0.2190680532352488	1.4887258561797674	3.3384550757315763	0.02202155046027343	0.8820297843192237
SIRT3	0.11889145809743806	1.4892079668981408	3.1904027593978914	0.006538064140052313	0.9355546457581543
TEX29	0.09499036224024841	1.4890683428479374	3.4425020102796595	0.004178930095790179	0.948456937649621
TAMM41	0.7841544834338267	1.4894800159230845	3.295215601521962	0.2691424782773524	0.6039075859118321
PPP1R16A	1.3656107755836193	1.4901673925016115	3.2117491164979217	0.771412936796235	0.37978030365176507
DRAP1	1.5103831911585113	1.494883141724782	2.3606837987324685	0.9301282563328073	0.334829599970099
OR4D10	-2.2176204870768226	1.493372421879044	3.519417232457029	2.4225913078324197	0.11959694758009963
PARP3	0.22178009988077005	1.4897626429325104	3.299216786666307	0.02256540474846247	0.8805927374115505
PDGFB	-1.675833324533894	1.4893953205752433	3.509455119627568	1.3905348463647726	0.2383147976615625
ZCCHC24	3.2622833488975367	1.4932582396402234	3.7365818950369696	3.5523057567112915	0.059462767236280155
RBM15B	-0.7527535330473802	1.4905651323884883	3.1635854323796493	0.27496829634743136	0.600018301094555
KCND1	-1.9926870739040046	1.4888397546341012	3.6431092576244124	1.963034348601731	0.16118917180398212
AL450442.1	0.701624369887249	1.4903354790635457	3.4676155200046987	0.2170947075166083	0.6412625781030514
KERA	-5.194541859747073	1.5025107230966408	3.5235530631484426	11.35723305839943	0.0007515470517545318
AC011632.1	2.5124084649992415	1.4904965248395634	3.9707565059901846	2.2996228305044113	0.12940541859259533
TBCB	-3.160802392480774	1.4965777160791176	3.3373056107125487	4.786826364581323	0.028678220112726943
THAP1	2.7662752089917877	1.4931400266763772	3.5742998567274564	2.7060178943505377	0.09997025647098527
SULT6B1	1.6929595593682523	1.4907498521796232	3.426207035729754	1.1450910670266126	0.2845791239596802
PPIAP89	3.4033670550978785	1.4936140835809717	3.9937339017721363	3.801236646945476	0.051214744271683064
AC079944.2	-4.510149731305313	1.4958245662565248	3.1300343972893376	8.974212128052287	0.0027381662701597225
TOMM7	2.4716489077972885	1.4956140373997784	3.1781247018357535	2.2338105915671775	0.13502048831680588
WBP11P1	-0.5522417522607141	1.488263291105268	3.591314321507965	0.14674978549487605	0.701660933033353
GAS2L2	-0.6820093191914888	1.4884282570794356	3.518210173092837	0.22522183730568912	0.635089623413426
CDR2	-1.3640149351541315	1.490737096566237	3.131652178561032	0.9190980421377688	0.33771190843581644
SPINK13	-1.4710363698961806	1.4883028619559375	3.5425342352112863	1.0700561323566546	0.30093276717875994
FAHD2A	1.3179485269462412	1.4898286716366242	3.569759476346471	0.7221143155927408	0.39545124987876823
CD274	2.9942987013727835	1.4931005008442753	3.8063096156450666	3.085892318722152	0.07897393649683354
GOLGA8H	4.427385801471777	1.9199468309766412	2.853970854955192	5.609669895717563	0.017861627540141003
S1PR3	0.6634858911721285	1.4896381953845994	3.4219426178374004	0.1948329772336166	0.6589242480109457
CCDC185	1.8900346634033676	1.492683445954049	3.4148332559995094	1.3962027296142523	0.23736039352448168
MAGEA6	-0.5328988086595131	1.4878816858486679	3.7751953566089638	0.13654961621455897	0.7117355443595084
OTUD1	0.4702066291313318	1.488989249611299	3.4285380005400983	0.09945490613846886	0.7524847510706139
LIN28A	11.327015561638502	0.7979974950633199	3.4007565812884515	20.324391594832647	6.536201737008752e-06
AP1M2	1.251738735783497	1.4949968053078866	2.895754470621968	0.6550755270062965	0.4183038697454564
IRAK1	4.01952359345605	1.500681506355567	3.5606292266018498	4.937114674158803	0.026285880698406414
RPL7AP6	-0.3302658427623029	1.4893429788236388	3.556760797601991	0.05189285143269018	0.8198017071857573
MIR148B	2.882113922288352	1.4919894895127115	3.7375397051469164	2.8969018213776394	0.08874998139098972
DDX18P4	-0.2571510589027059	1.4895655158859082	3.4542770804048195	0.031332785279886366	0.859499990758419
HSPD1P12	4.543594307868339	1.504568515024475	3.598700031408666	5.9391855191676655	0.014807860111823634
KCNA2	-0.6242178278165756	1.4884565664510119	3.6333952544796713	0.18817313497627453	0.6644414706022972
BRI3	0.7956232694503037	1.4899144196444896	3.354105471437824	0.27678759096082217	0.5988145153699906
TCIM	-1.3481959535440562	1.4915961454068836	2.7934867122064655	0.8981732493845911	0.34327200278378633
NF1P2	-4.601066226344886	1.50974475605562	3.327227739344744	9.309695748667856	0.002279443318846785
IL15RA	0.8300033712388982	1.4898905638005735	3.393687983521665	0.3002928241137255	0.5836989045838921
BNIP1	-0.20692604262359482	1.4880545412907342	3.824359752102813	0.020223377016357347	0.8869149860121847
SLC25A15P3	2.211658686389288	1.4907354240017254	3.687919302764431	1.8448202606634467	0.17438703247901627
MAP2K1P1	-1.5822817891832122	1.4889108464512812	3.3810818343297107	1.239612237876031	0.2655457981252495
OR10AG1	1.1997627237995943	1.4923413249715978	3.3299418455961964	0.6055330405154749	0.436474673833378
RPS10P16	11.544640226584592	0.798401840215449	3.5154818107733883	20.776607280178844	5.160952163502741e-06
SRD5A1P1	6.423914972518107	2.087183227511084	3.1295751971414068	9.53219768902531	0.0020189821057193403
CCNYL4	3.5708969280104137	1.4963117099497345	3.636330704055086	4.1057824786409824	0.04273681124744001
STX6	0.1501600669678953	1.4902219330593012	3.174468334529914	0.010400624412167048	0.9187698102550502
FFAR4	-6.694156243791427	1.5288044147725366	3.526366593833464	16.780352938407443	4.196555935377392e-05
AC093797.1	9.240172966473995	1.9673695531353794	3.802491534772813	15.445951138811253	8.489862932516697e-05
TENT5A	-1.5831352336578277	1.4900396263506375	3.175740963619069	1.2410158466644035	0.26527536518949724
CDH4	-1.1630192007273281	1.4886057058757631	3.42531785279107	0.6654580613822532	0.4146396296433209
RP9P	-0.65490980426341	1.4884994174671777	3.6511473518195388	0.20738939917357868	0.6488213063908019
ACD	-0.18909553277092553	1.4889248890243418	3.328911716986553	0.016875232991967692	0.8966418199230077
HMGB3P31	0.031783312265603894	1.4889803948040523	3.5385548557589668	0.00046986624036549074	0.9827060908305111
ZNF558	-0.03541917769682554	1.489063098080183	3.4185189851745674	0.0005860403895319166	0.9806864806830302
LGALS4	1.7827282165000735	1.4915651241573575	3.629532244098186	1.2574714067065358	0.26213026201911643
RPL21P2	-0.7157433649544157	1.4885139294935363	3.2962830111126458	0.24844320844236734	0.6181734016064915
ZNF402P	4.268402614161932	1.511615391047683	3.6144553674167974	5.410823476901307	0.020012273434650393
AC104581.3	-0.1599394076032632	1.489296709844043	3.5836924113192987	0.012049656590761515	0.9125910479324155
TYMSOS	11.65561718221306	0.32507068717340015	3.9644291970151246	21.00684127501185	4.576463002665182e-06
ADGRL1	0.854786857992505	1.4908710879275897	3.301783068981124	0.31770308732133046	0.5729912859891393
OR6K2	-10.93215461661772	0.0	3.1743794652870334	33.98401439341313	5.55667269543001e-09
AC008958.1	8.139747624135536	1.7402842892905035	3.3721001156373633	13.269335724616738	0.0002697827833323372
PCTP	-1.7421658319637394	1.489530288062558	3.470079428039776	1.5030795213515162	0.22019813460105836
HSPA8P5	6.812516062950114	1.623101246385794	3.5018720879458187	10.464677943130916	0.001216787586426431
FAM221B	0.4586693877231562	1.4895081235804988	3.476707389153278	0.09472121219622309	0.7582587857374197
SLC11A1	-2.9048102222134804	1.489369128240528	3.54247929179657	4.082342897012097	0.04333353373560376
SLC46A3	1.5657266233498848	1.4899954727375135	3.537682871874791	0.992798264981495	0.31905941449789066
LIN28B	0.43848395220966707	1.489185046973442	3.444757741651173	0.086722069387001	0.7683864752003885
COX7A2L	-0.16913036089008812	1.4902757810774794	3.039214170090484	0.013479102832931744	0.9075736545890134
KRT84	-1.9836943775810232	1.4897687816484193	3.5352727321548705	1.9446944794172438	0.16315972015745697
KRT35	-0.09971943718787918	1.4901017733013495	3.4762921640139113	0.004665409116981323	0.9455437991019998
FSIP2-AS1	2.3192219646209042	1.4916168570706743	3.629834608954305	2.0037990600441304	0.15690551349595808
AL359918.1	2.083150004390649	1.4913474905683355	3.7881668931285932	1.6597873667119103	0.19763203562128806
RPL23AP43	0.10411968762721317	1.4881155921954776	3.88455634093706	0.005015834348363057	0.9435389803122725
KIAA0930	1.1957856115361483	1.4906932856083277	3.139434427534081	0.601833528549168	0.4378793057872672
EDIL3	0.3135558438970993	1.4964051530144042	3.0043931264608426	0.04476918747541703	0.832429014541609
FTH1P11	0.5359080889752978	1.4892416066758345	3.4460240617953444	0.1285125784339911	0.7199792608442825
DDR1	-0.2075144444304727	1.4925428758747397	1.7646129840848743	0.020343855659575638	0.8865809114605409
RPS26P20	-9.170009780382685	1.6854705110258712	3.3443883478126324	26.187376140427915	3.0984144268284987e-07
ARL6IP1P3	4.372974502983887	1.6520105621522718	3.183501723786789	5.587092439352073	0.01809330520734218
IGKV1OR2-3	8.075135944174011	1.6682290424443462	3.7537665665724016	13.072376217033195	0.0002996827113275583
CNEP1R1P1	2.7673042553492246	1.4964703039636804	3.1675638575041094	2.7106022210690384	0.09968335380513314
SIKE1	-1.2006315453031935	1.4895168033205475	3.1079791317107035	0.7097973310557464	0.3995111012798169
SLC25A51P4	-4.706559530781183	1.4995011464355084	3.3485641139892186	9.677307769180125	0.0018655779283433733
AC211476.1	-5.976285993837488	1.5062503726015315	3.5215331382001023	14.147140325956222	0.00016905387656378345
TAS2R39	0.7768342245185494	1.488991400250701	3.508773636956515	0.26436549673729104	0.6071367380443857
XYLT2	1.276919460923006	1.4901695784260338	3.307740635251315	0.6803335689136851	0.40947188454184846
PTMAP11	-1.0219575517393273	1.4960565960130738	3.3847635977135964	0.5120765609864932	0.47424130782808405
CHIC2	-2.074467284572115	1.4926374933904205	2.982585246305247	2.126855799633656	0.14473738157126834
MSI1	0.2014102598054507	1.4889801709553667	3.3163477419068093	0.018642418727988996	0.8913965845537923
MST1	-0.07195669423691074	1.4895424214996706	3.417894455111678	0.002426091152607057	0.9607157884970321
ACBD4	-0.4433653745077435	1.4930326409705812	3.5684759200539453	0.09403112511149203	0.7591136359870618
AC011447.4	-1.2671553803965772	1.488521040061469	3.3747771023036752	0.7916381242525574	0.3736052519226113
TEX13C	0.295289843942408	1.4912716507703485	3.35884038473656	0.03978876036918422	0.8418941682755022
HES7	-10.095256305001987	0.0	3.2558384135523672	30.803435062085153	2.8553198001022337e-08
CCDC87	2.514926543449365	1.4927822810089422	3.552521170164555	2.3018536770147904	0.12921970348237666
H3P39	4.07454386936707	1.503141375843648	3.5918559373971206	5.046868817885951	0.024670482052454142
PLAGL1	-0.5855262051794153	1.489791984420928	3.165232195755547	0.16533842659385556	0.6842883682588221
ZIC3	2.0905367630797307	1.4918193138076405	3.1738707897385146	1.6702161649619	0.1962295834526
LGSN	-3.909181793682524	1.4955270514141255	3.232614292551824	7.028671140870273	0.008021485490512943
IFT27	0.520216107416725	1.4884936965576585	3.5265860001318785	0.12124836823101504	0.7276844578948283
FAM72B	0.043791025467815846	1.4981381952354074	2.922048278109418	0.0008920373890362043	0.9761731282919305
BOLA2P1	11.42173311610139	0.32548674427675	3.472853959631066	20.521197150296288	5.897453063500219e-06
DDIT3	3.9002627009269153	1.5010955774080388	3.4465917834603537	4.70882019974178	0.03000823891338035
CST8	2.2678040932610313	1.4909539664083928	3.686090970666468	1.9269396471806672	0.16509365211005925
AC112512.1	2.108994549199278	1.4905661055968569	3.541483900235204	1.6968949146708567	0.19269455570401028
AC015563.2	1.539375489018716	1.4894960835682374	3.6299916993010948	0.962406168791631	0.32658138894661504
SETP20	-2.1415917065006305	1.5046228662519379	3.364736652720453	2.257965995960575	0.13292855220773125
NCOR1P3	5.065165353605601	1.5332666106747368	3.4934109293465907	6.960748796409327	0.008331715656291651
MYBPC3	0.04862444680363287	1.4905805675596657	3.5049053632051095	0.0010981833342462721	0.9735638624743667
EXOSC6	4.801691613448582	1.5840518662900487	2.975590687726103	6.433843948234841	0.011196600532884437
ERI3	-0.8843511143811682	1.4908918151570854	3.194394157570215	0.38156157475665964	0.536768690633564
WNT2	0.8632655068511368	1.4924287511329535	3.1876892464686377	0.32388110674367	0.5692845242714972
MGC4859	2.9288961995226575	1.4963296241936086	3.5777309359643814	2.976302862056812	0.08449207154226769
PLA2G2F	2.9655013933639673	1.4923363475171016	3.719535561105377	3.0383484386032507	0.08131861198453552
GJC1	0.4218611023599381	1.4891470516688574	3.592259335404222	0.08036652879247086	0.7768013155951843
FPGT-TNNI3K	-1.6117526891685912	1.4887451202232391	3.4535941759962787	1.2859630157297062	0.25679325044982987
THAP11	6.043086627761381	1.5616164486582014	2.9906624119282212	8.927104863078249	0.0028096936511093
DCPS	2.2503348693073715	1.4923722223400717	3.3431794179666823	1.9012110639551452	0.1679428250794439
COMMD10	1.395878769191646	1.491979230325038	3.377888091553744	0.8031022044308891	0.370167476914528
OR8B8	-10.90913320072034	2.8327900084495905	3.4253039187425847	32.5090286014544	1.1864007991940773e-08
AC113935.1	6.014135084600578	1.6402114834065298	3.0672857527207573	8.833606246232272	0.0029573340893705347
HOGA1	-0.2684522279055889	1.488651468486227	3.458849460448504	0.03417208738978417	0.8533412475878386
DKK1	-8.892309090012281	1.7158610914562658	3.4440789108577627	24.96258782184936	5.845363418165002e-07
DUSP6	1.6734856474212012	1.4961609968480545	2.882094974351163	1.1211498572604768	0.2896709946176576
AL137191.1	-1.425682693999348	0.0	3.881168497741748	2.0382100152280316	0.15339005331702796
HOXC8	0.09029503390219536	1.4879911735654139	3.795876963639902	0.003776775828924883	0.9509964704155521
SPANXN5	-1.1568062563082369	1.4880910818208688	3.6647675395145027	0.6581820167450303	0.4172024943017687
FMO9P	-1.1008006779350934	1.4894444436941785	3.3806675370377905	0.5952129250870541	0.4404103631764782
C1orf162	-2.023666391353904	1.490672193383993	3.3704487038469297	2.0264240446691275	0.15458395717894913
FDPSP2	-0.17664225354591423	1.4883129576262109	3.550019183882147	0.01471223724630022	0.9034581630624601
RPS6P25	-4.570056595828593	1.5116427303871283	3.3136849348327466	9.207086903940791	0.0024108001157904795
PIGP	-0.31347108162092985	1.4901072152675576	2.847296227078948	0.04670383387976074	0.828901460790248
EMC9	2.1073942366031138	1.4928371548447685	3.354759362084161	1.694951855482202	0.19294948981695917
CBY1	-1.9615244102805556	1.4898535994530804	3.0123944504923545	1.9051535019497194	0.16750261076029568
AC104996.2	-0.3770535403200601	1.4881734315802213	3.6309354610602083	0.06782419992487831	0.7945314898892251
MFSD1P1	-3.0791086322563364	1.4897883209600664	3.6062209840445267	4.552980109051916	0.03286150346285508
SYNGR4	3.0549214731863232	1.492899761485641	3.6356756397153402	3.191703750797437	0.0740128364316694
SLC35G1	-0.4077099136941733	1.4916633383973037	3.335434635388813	0.07942151839596079	0.7780828868054965
SDR9C7	3.3061188735663722	1.4948040476487374	3.6368686955486775	3.6323777750067165	0.05666580365995502
RDH5	3.16575319490286	1.4964228530546462	3.5175424364802064	3.3854465259413047	0.06577436047127386
SNRNP25	-1.0329361108101482	1.4882669779537394	3.4077991367223857	0.5230974914057853	0.4695233629015545
APIP	-2.082571924497479	1.490733740715557	3.073520417484018	2.1431662200817314	0.14320605952345733
OR1L8	1.6424672178668183	1.4893263419207803	3.645158958184886	1.083733768614195	0.29786378557158594
ARL5B	-0.2959457195281298	1.4898435148153362	3.199268738540864	0.04158720453950693	0.8384086615954217
TMEM147	-2.8566258145808225	1.4912020500834349	2.9982116845816638	3.954216502172713	0.046754078417514625
AC079385.1	-2.126335678504522	1.4896996804517633	3.538114137812243	2.23107030941091	0.13526012163832113
LSM14A	-2.269312055828976	1.4898158493998808	2.9014666602885963	2.539293434727597	0.11104446833746669
ING5	-1.1952166127207648	1.4884851772262058	3.4487437819317903	0.7032269073954183	0.4017015263229867
CFAP299	-1.9751096577312928	1.4899850891316653	3.304175566287272	1.9309925284176153	0.164649898198176
EPYC	-1.860968701248316	1.4886245635871054	3.3824842560694015	1.714878905191675	0.1903535791528663
AC005351.1	0.44227916295416764	1.4936964138637263	3.0876186676126367	0.08820749127378491	0.7664684482876161
HIF3A	-0.5988300583374364	1.4894722819587125	3.3443601298501533	0.17298551712739751	0.6774720006301487
OSTCP3	4.507547547517244	1.5044466126543334	3.5597378228344367	5.870888494705504	0.015393280855441787
CAMK1G	0.9200994071356854	1.4896729675785414	3.6021989277725592	0.36592075242311495	0.5452362475022716
AC125634.1	-1.7443564548891088	1.4913773093570981	3.2736916191047762	1.508066554289833	0.21943435022927088
SERPINA11	-4.268192726053907	1.5106483725574302	3.1589673103428604	8.211356297226722	0.004162902321159719
TERF1P2	-0.003679457904014422	1.4892208192353351	3.4331588613081094	6.312417497156275e-06	0.9979953550602596
UCK2	1.5829872089600334	1.492083738471627	3.1294343761087102	1.0121099537462896	0.31439788952456454
MAEA	1.786729546741849	1.4910948167636984	3.1953774308978478	1.2619048640832702	0.2612908335792578
SEMA6A-AS1	-1.9049601310776016	1.4889971844426368	3.489988441278134	1.7959844470463011	0.18019871473445057
AC011933.2	-0.5596664529406098	1.4898905929261383	3.2355124319929587	0.15080501652828815	0.6977672397336516
KCNK5	-1.3183699321279743	1.4893696779047694	3.29655303667294	0.8579434777523502	0.354314835307481
ALG1L12P	-0.6605570160325889	1.491922456269105	3.364889163313413	0.2111464189773713	0.6458703327367769
SSXP1	-5.553653094737977	1.5059215345072825	3.3429105789851055	12.650539558661706	0.0003754573028269213
GLIS3-AS1	5.427011452367764	1.5124941134301424	4.10386432045027	7.682967671256485	0.005574442139033339
XCL2	0.49358187276044735	1.48927238233554	3.648022188820673	0.10933212929893443	0.7409057818417389
ART4	-0.6007962468452337	1.4886829031970712	3.4802757314571036	0.17409628823426004	0.6764966732597057
PPIAP3	2.4281959244744606	1.4983004783173721	3.2851900815286594	2.164865755484236	0.14119695331010476
SPDYE16	4.428224547601455	1.502971112197475	3.555090311727715	5.715546116400684	0.016815333122681946
TPTE2P1	-0.0854462382024636	1.4887109694709009	3.4335100455531578	0.0034234127575984985	0.9533424472717029
SLIT3-AS2	0.6178132327764947	1.489400346103114	3.2582240773663775	0.16955391713760903	0.6805085602387715
HBA2	-6.866682114003174	1.5126842825937146	3.6072461239185865	17.505123577072432	2.865344704340634e-05
UBE2Q2P1	2.1942169417833943	1.4942592295996326	3.1482348498750206	1.8186781518603539	0.17747070054360142
CHODL	-0.6533061539447664	1.4885397580152542	3.4384619886849226	0.2064165523041268	0.6495906903340266
AP002495.1	-2.0208428846314614	1.4915035794290765	3.4665747342637654	2.018934245802619	0.15534814166680452
AGMO	-0.6179234445225378	1.4891089584543353	3.500394933055776	0.18433604506437007	0.6676730915999114
OR6P1	2.417827123432405	1.4906293540125948	3.7493410008820462	2.153031745399133	0.14228867690858604
OR6C70	-4.616365533222151	1.4943016262923667	3.419786350803361	9.359165841906936	0.0022187310020295335
INHBA	1.0669215453582177	1.4936504920426277	2.580534691600552	0.48519834102390647	0.48607706917298155
OR5AC2	0.38433444557854124	1.4892104539739672	3.4190719932244176	0.06691485411774778	0.7958828804026485
CCDC151	-2.790026003741992	1.490258128328562	3.312534906333478	3.7833870288863167	0.05176377850242658
SDCBPP2	-0.8588693635196543	1.4887078819536335	3.5031575351001534	0.3596459179884235	0.5487029493547442
SHFL	1.1493441945740182	1.5008411195564657	3.247496151284132	0.5581216032240128	0.45501806872902684
ZNF56	-0.06062646297307413	1.4889442824233308	3.5422833436646095	0.001720387785802302	0.9669151838823916
CIDEC	2.791418327301269	1.4979695996690716	3.2958615927031882	2.7473214289563685	0.09741750391179632
DTWD2	-2.0821799644864134	1.4894273154887046	3.3587362860479186	2.142738887184173	0.14324594675399088
GDAP1L1	-1.7835854231515185	1.4892803876147527	3.452171261812996	1.5754123149006887	0.20942275204321742
AC093827.3	-0.734930378418988	1.4882931878326646	3.5898469638705772	0.26205715333200175	0.6087103724275258
SERPINE3	0.756293750697819	1.4916977455783982	3.358965912373047	0.2509332781364151	0.6164186929809072
TRIM77BP	-1.8107420860606376	1.4898605823920401	3.509468719555983	1.6230303834854354	0.20266976106410098
OR4K5	-0.31797356227002715	1.4893015868518729	3.409826815257562	0.04806373959855392	0.8264674288887791
AC025569.1	-1.7342438770104533	1.490494376773156	3.3972947983920077	1.489243565487321	0.2223338620193643
C17orf99	-0.6580857751268292	1.488869413113476	3.3144595719191208	0.20948423996293997	0.6471719520438282
CADM3-AS1	-0.21177562255534527	1.4884948876893644	3.601109804699989	0.02119106081459421	0.884259670143833
FOXO4	-1.6650919147534697	1.4883853921172443	3.491548776445181	1.3729619733362135	0.2413036269446048
DENND1C	-0.8559495239124572	1.4888868195408784	3.6181680465575536	0.3571112359822024	0.5501149746545206
SUPT20HL2	-3.9766383825327773	1.499472993886588	3.4350066087115816	7.252527619904264	0.007080128286519626
ZNF24	-0.2522231076944305	1.4891182418726716	3.295333733243963	0.030132978531721477	0.8621888451212513
APRT	0.9168234444449941	1.4893985752741634	3.684543670606313	0.3634162159706662	0.5466150509983134
IMPDH1P9	-0.29703475861035533	1.488975985756634	3.3266750726487824	0.04190219846573484	0.8378063134000874
FAXDC2	-1.8973206213993568	1.4892841603362932	3.15563622065919	1.7822857036210884	0.18186890550938123
SLC7A11	-0.5679170571080369	1.4880779638408603	3.7037102942859623	0.15533383759866837	0.693489389434165
ATP5MDP1	3.7968210917670318	1.5113312401002743	3.6169244350970997	4.51787895023444	0.03354239062258059
CSK	0.3372475929005861	1.4908271725838114	3.0164285094977776	0.0517433474018425	0.8200570185742864
RPS3AP25	-0.30435795284830264	1.488946941187632	3.4880990062766726	0.04400642735146931	0.8338416549952492
MRPL40	-0.7608322649774889	1.4893646157603682	2.751523423696566	0.28130620469942613	0.5958463592929797
GRAP2	-0.6941805850438318	1.4883891148674664	3.5383826073560902	0.23342254457305955	0.6289975943173796
TRIM67-AS1	10.355169666711339	2.9212896957413523	3.641560742762291	17.729410300724126	2.5465882148904215e-05
TRIM49D2	7.566500182698586	1.6191257443077103	3.6786765555947767	12.013775747151563	0.0005280876493479326
MARF1	1.0053124360887342	1.4947591100302218	2.0204984998100133	0.43358538154804904	0.510234880049516
CCNQ	1.6548472866278403	1.4934312934514837	3.360820978976312	1.0975127280207957	0.29481260519915065
UBE2Q2L	-0.41936594354921014	1.4883004646630387	3.535812425605722	0.08409716706924542	0.771819974316675
SLC25A38P1	-4.940457795936746	1.4980959628308037	3.121974147233912	10.463677896656705	0.0012174464725065973
GLT8D2	-0.07008948340465701	1.4900838686852895	3.489669953620769	0.0022994095016635185	0.9617543707237789
AL732414.1	-1.0502744314459296	1.488705710808672	3.435902495129389	0.5410748084260675	0.4619876320561159
RNF25	0.6593839495556642	1.4893852910850836	3.1987206937053316	0.1924393175213268	0.6608941021614134
GTF2F2	-0.20182094699767908	1.4894244608936082	3.1143173547463507	0.019235280135575294	0.8896940834496723
NPM1P32	-0.17136825062117944	1.4895815302896047	3.5600305410203066	0.013835182693050285	0.9063663377664539
VIPR2	0.3020624294687433	1.4886289811143936	3.670603076651842	0.04159801200492552	0.8383879556948949
RPS6KA4	3.409398845806971	1.4988312878767898	3.5930093005791117	3.8131158097160807	0.050852770001622305
ARHGAP39	2.6392172800094293	1.5020575518170913	2.8044720417580304	2.4947375557924545	0.11422741628460453
HNRNPCP8	-0.930057946867199	1.4887445323820712	3.5819915648728253	0.42262477062941173	0.5156302320223601
AC027559.1	3.9507846937699114	1.498069287878921	3.7843325069994935	4.807373483302413	0.02833820552054821
DNAAF2	0.15048511023374433	1.488865821319215	3.585775582995419	0.010444575913751919	0.9185989532661106
AC090525.2	3.2051505075048787	1.4938739438273032	3.809513644906527	3.4517090640093357	0.06318640234143308
MAPK12	1.1637665577932585	1.4920305021466609	3.324012019653638	0.5718999264724189	0.4495049224517845
EI24P1	6.613515801864764	1.5501894127276548	3.7693134446214174	10.085864219085067	0.0014941107149291253
UQCR10	5.73251459112107	1.6956736284556242	1.8661126821302663	8.270034691231125	0.004030473624083286
AL360270.1	-0.29113497422893897	1.4900083550854442	3.4572552436205637	0.04022471392365645	0.8410418574095561
KDM4A-AS1	5.354798617080462	1.519694838818104	3.564263256742673	7.544559803638201	0.006019152517667195
TENT5C	-1.6574888770140725	1.4889380018521134	3.3240892017364883	1.360386011479644	0.2434705936434063
IRX6	1.1238825224054165	1.4903697772566213	3.4664414786030844	0.5354953735051922	0.4643056089706298
P3H4	1.856151687463651	1.4906829035831577	3.514309177585551	1.3521611019565611	0.2449006651166242
CCR7	2.3556051774163183	1.4928593631126805	3.4218076950973884	2.0563679190096593	0.1515710768981601
SEPTIN1	-0.8847547737432574	1.4885525938320028	3.373940696731881	0.3819862978705757	0.5365421157897443
CLEC12B	-0.039258835390832914	1.4882552624528849	3.6876751372162864	0.0007202674913813212	0.9785891042864798
MBNL3	0.1572214350130056	1.488857321192332	3.443270311401246	0.011395907244999393	0.9149860338972338
ZNF878	0.11583056853469707	1.4881243585016204	3.7874793373630746	0.006202904761970274	0.9372246962979318
KCNN2	-2.91480260313617	1.491841701985532	3.3664423960942846	4.111556276698806	0.04259115299672716
SFT2D1	-0.26256601056124457	1.4898005184617575	2.9791897965014247	0.03267795980620036	0.8565477492874921
SMUG1	0.17372721808057726	1.4883273253526499	3.533238668986006	0.013898424593790537	0.9061535650472463
MS4A13	-2.5821968276251015	1.490830285646436	3.2886042449704007	3.261825182126227	0.07091015886980376
UGT1A4	-6.098393688813415	1.5923208348001883	3.347917725309866	14.364749470839897	0.0001505953293916012
SLC17A7	0.6878409562575499	1.490295346818712	3.419910354851899	0.2088862147248527	0.6476417814612772
TXNL4B	-1.370313049329967	1.488671503768487	3.4693726263968583	0.9273821730519316	0.3355440909181777
TRPV2	8.353084417635984	1.9742543375667425	3.152640318582715	13.613354871590303	0.00022458219847868585
TAS2R41	-5.210076355552618	1.496335284470272	3.4636709449281757	11.429638088094798	0.0007228176369964101
CDRT15P9	1.057465594247877	1.4890545345634996	3.6400312276734863	0.47705698133530916	0.4897584159860484
LNP1	0.9758368570299393	1.4892749282934135	3.472387000562322	0.40957323523109324	0.5221861937868568
NUDT12	-1.09608033756871	1.490173861548529	3.110714969003422	0.5901498256307569	0.44236118792553514
OR2M1P	3.6229738319547184	1.510308735830236	3.4803890576206253	4.193631450859456	0.04057609150847073
DYNLT3P2	0.4969881881417199	1.4889593232551956	3.2005475443298566	0.11087750211250835	0.7391473153375079
AL157955.1	-2.092490251240969	1.4916921307909636	3.2369711987588707	2.16534641567322	0.14115281031282143
AC024581.2	-0.6230781112093768	1.489184950253473	3.4491293337821047	0.18744391273279604	0.6650525961697653
TMEM266	1.7654029920182648	1.489708162511594	3.786446216898707	1.23470038112891	0.26649486953598683
SLC25A51	1.2803559704651089	1.489387748554196	3.567747914385107	0.6840191145540189	0.40820618256054286
LINC00303	2.960530154813679	1.4959505870254546	3.2195148663383324	3.03033814804742	0.08172098354791421
OR7D1P	1.9941199449553582	1.4928259168918974	3.2506066450179687	1.5369845860800382	0.21506720211866792
DESI2	-0.8463094898125628	1.489913803449955	3.2047346581415	0.34897365363521615	0.5546946955998947
ZC3H10	3.8770941261045615	1.5055254508176243	3.3289092184629983	4.664850635127664	0.030786101122478936
DEPTOR	-1.3179144392398379	1.4909909915400814	3.205649530623513	0.8573345359385378	0.35448567928268926
DIO1	-2.070524519835985	1.4911322307905803	3.3342187973651836	2.1200701232616552	0.14537988771313337
LRG1	-5.5074485987411865	1.5009843649964856	3.2237534837523287	12.515066195793992	0.000403683485379406
PRELID1P1	-1.8538672317168998	1.488825164265777	3.1722118695386756	1.7017884364166562	0.19205425463590228
AL359091.2	0.7426972764785267	1.4889056087504478	3.6399722877376557	0.24229856866476496	0.6225508742341772
DYNC2I2	0.28310628931969456	1.4895461298278274	3.4768167403965515	0.036589943285079585	0.8483023286331242
PADI6	-1.7841251937577456	1.488589628397182	3.558988156876681	1.5763348194330717	0.20928942406144574
ANKRD53	2.664839903080244	1.4933777238556063	3.617355952158365	2.5415358719967784	0.11088687636823352
CYP8B1	4.75361132384066	1.5038094265232416	3.7988349632539	6.349512292852246	0.011741357228126298
CCNF	0.03921021632722719	1.4887862903640472	3.3493014536604924	0.0007147634146562609	0.9786710495597971
MIR1286	9.812410787572288	2.981229210957017	3.0480626256056382	16.626551701219114	4.550944057814143e-05
YIPF4	0.09210470664601828	1.4897695059235032	3.002793110431441	0.0039289616501676505	0.950020185130337
LMLN-AS1	-2.0641588589915543	1.4900180302471555	3.414195743117043	2.1059306323519067	0.14672905007678702
OR5D16	0.26617098103623055	1.4981539606160903	3.2674450009840315	0.03230188989153504	0.8573666873653638
C1orf127	0.06544665619290041	1.4886473643392197	3.413758450331696	0.0019876446474640375	0.9644396864399554
HOMER1	-0.09857068669442495	1.4893740815406347	3.3285422717091895	0.004559205239608843	0.9461662383870881
AC110749.1	6.832280967202497	1.5781148142360601	3.7217623468685486	10.528636178274063	0.0011753891967263854
TMEM244	2.9802661881620285	1.502224061515633	3.4198080372149398	3.0624532264234574	0.0801206197627052
MRGPRX3	-1.1265831149651517	1.4884730074094172	3.4073729336510175	0.6237154476895057	0.4296699440605898
EIF4EP5	-0.2790142207544155	1.4895794994616467	3.4247840564593774	0.03692726780430888	0.8476132042708016
PFKFB4	-0.6288716454221708	1.488826572795639	3.390433017759187	0.19102408662877934	0.6620656424678653
NDUFA2	-4.289368843223314	1.49235811237506	3.4388906534391546	8.26178799355555	0.004048823170004288
ASIC1	1.7707754075737894	1.4905698484890453	3.484007144698519	1.2416003133475115	0.26516285718634847
EXO5	-1.7124182301120083	1.4883082522413928	3.551032830449476	1.4522061616544164	0.22817428487285737
OR51K1P	2.6579550680161748	1.4995643297563455	2.9373933421213434	2.5300749382187604	0.11169491160557592
LRRC45	-0.3352384022527267	1.4888677409832523	3.3306666258799855	0.05348642132642922	0.8171040296509655
OR4D6	-1.6334544978564307	1.5327005468967827	3.341754072808206	1.2989659801211104	0.25440218562674927
SDAD1P1	-0.22039859993616825	1.4887994134472529	3.619218098661412	0.02295682520149711	0.8795694011186138
MEPCE	-0.23948143728259186	1.4905468467565322	3.0730206735603436	0.02714474286523938	0.8691355518693458
NMNAT1	-0.5233964559553541	1.4884981065597742	3.5350195048043487	0.13164444115914975	0.7167330822306384
SNORD115-41	11.535004124788342	1.0348303382921213	3.4558485783435895	20.756602475480847	5.215146346814828e-06
SDR16C5	0.42274879729875675	1.4927687742560243	3.533345073669904	0.08069204369445515	0.776361756229527
ECHDC3	-0.25749437680877235	1.4885834081420009	3.3729842936005596	0.031415666573920475	0.8593162238329908
RN7SL574P	11.288256199262335	0.3251654901077208	3.5931856938666593	20.243733927331583	6.8176396067155485e-06
PCBP1-AS1	-3.7607726087830775	1.4926711926835836	3.3550357057492683	6.562412276426279	0.010415508080420669
NDP	1.1614491876698523	1.4924680990839287	3.4815015818543062	0.5692716531253339	0.45054848724720986
C12orf75	-1.985417529574957	1.4925889446208456	3.023801661756357	1.9513189703835039	0.16244478998566714
DR1	-0.05463325376617146	1.4902560222187824	2.6469053108237928	0.001396512720866383	0.9701900370705474
ZNF622	-2.75273191518958	1.490289551514466	3.343065196220595	3.686236332234486	0.05486328338214514
CSTL1	0.9285233122016283	1.4883646901208274	3.8681502029711403	0.37238003958344734	0.5417097923453804
EEF1E1	-3.4788361125326763	1.4926603559394194	3.204311873937934	5.706670555288682	0.016900563572646066
TARDBPP1	4.203976967038179	1.5097790722811018	3.552305541334247	5.278074828924524	0.021595613618170518
KLRG2	0.581966072823998	1.4891794764605712	3.2489796901952825	0.15091276461604508	0.6976646094337036
AMZ2P1	2.751978947136442	1.4941626921406408	3.31172357600165	2.6812337708846528	0.10153703484667458
CLMP	-1.9028588056252187	1.4912842886958957	2.953122551967113	1.793381233760151	0.18051473550592992
UBTFL1	5.545396794319572	1.571981513349242	2.966320675170011	7.897015383473459	0.0049516434351990135
FANCD2P2	2.4691847956275987	1.4936856273437307	3.1822663692961903	2.2321385078912357	0.1351666528336111
AC005821.1	3.3735602747187543	1.5027787712050131	3.2430861092699184	3.743712942366706	0.053006535093416296
HEXD	1.2820308096178188	1.4905581386664855	3.0468239587171126	0.6856577985742334	0.4076452630342826
FOLR1	0.33283234013190527	1.4901705861068069	3.3391765212473805	0.050411230034761445	0.8223492417548502
VPS37C	2.6433231111535704	1.493578532371863	3.265408500583174	2.5070902173426717	0.11333502306411455
ATP5F1BP1	-1.220733891121022	1.4891721361816346	3.3439822946818336	0.7340662530016004	0.39156832453741797
FCN1	-1.8847914269949204	1.4892421795229176	3.3664904925505907	1.7590644446373247	0.18474125124251006
AC010620.1	-6.606642827852738	1.5224856874602708	3.352665771840282	16.402432229504278	5.121946419072209e-05
STON1	-1.365382884278457	1.489231072233887	3.3268851098291825	0.9207215218329914	0.33728559549332904
USP49	4.10511258378762	1.5131004689443939	3.3616252515284843	5.099939632743219	0.02392667617058885
GMPPB	-2.4592888996017828	1.489715702967492	3.3433666514821514	2.966192935856135	0.08502172432055424
DPEP3	2.605217751513	1.4939615458008422	3.6219703509459373	2.4442735654136456	0.1179544802817337
UPP2	-0.5287687870043466	1.488893765364853	3.4518204908910137	0.1344176270799906	0.7138949560312731
CSPG5	0.6826332827817725	1.490604644570144	3.437662811983477	0.20573180113876077	0.6501335440221769
LYRM1	0.5639823256195864	1.4905824870408995	2.8880399256210323	0.14207009786125724	0.70623166641423
ZFAND1	-0.34101848377899396	1.4900839561021273	3.111560887506697	0.05536645616354008	0.8139752912568706
WNT2B	0.03841858784490091	1.489255353086016	3.283442216279504	0.0006862944156331707	0.9791000320251111
SAMD5	-8.375244199507609	1.639632385933656	3.3353187220016474	23.088821020654215	1.5468745055053906e-06
RAP2A	-0.2616526525299955	1.4886988506098244	3.4877900143576803	0.032443279637497824	0.8570582194924373
AC093591.1	0.15188209541777517	1.4887993095646452	3.3109836753428166	0.01063699725928302	0.9178551767621613
UQCC2	2.2344461129592617	1.4915649970125244	3.4573175213219205	1.8777018647010593	0.1705955758399294
AC109361.2	5.2747732333439075	1.5138537247390011	3.74652971540866	7.381552751015398	0.00658962527293054
RORC	1.674779655067569	1.492503995476689	3.2469820828503955	1.1222136260173734	0.289442301864742
ADH5P3	1.1439466083324008	1.4897426580413435	3.3760154471019272	0.5535903434522709	0.45685438137812595
SLC45A4	-0.7368260087633498	1.4883091640276453	3.5065258444080043	0.2634423615682522	0.6077650084796962
AC079601.2	-0.6362430949680017	1.5167252568445853	3.2796517306062207	0.19570438281373725	0.6582107178080863
C19orf54	-0.7328864611386133	1.4912916978622264	3.100355692780791	0.26076976260772966	0.6095918101916544
AMOTL2	-5.313206367065662	1.505385652010308	3.105248067299497	11.795968756460912	0.0005935911531510906
RTP3	-3.6965401211018065	1.4961547786477212	3.213660477417838	6.360968279862455	0.01166578634081753
INIP	4.144827261179862	1.50921812551391	3.242779595923738	5.1656974108269615	0.02303720623718948
BOD1	0.8532908618460694	1.489784800621131	3.18516000769527	0.3166556670990097	0.5736244323381579
MEMO1P2	-7.434717920508426	1.6240932859515818	3.3907039726889496	19.59096328996636	9.592182297235034e-06
AC131888.1	-1.1713215571601896	1.4888926734480334	3.4506327318358188	0.6749563923496353	0.41132890155928037
TMCC3	0.4210694277608507	1.4949905859403578	3.5188654025073616	0.08011355213994165	0.7771435874409389
CEACAM8	5.963609294388526	1.5400265348772146	3.7559236121937585	8.764623269932763	0.003071295092996447
IL22	1.732958165928413	1.4898035513517023	3.574525712327099	1.1942948251334613	0.2744649478890615
AC026333.3	-7.760325436785152	1.5779221084431791	3.011144758719656	20.86190995412634	4.9361337797019174e-06
RNASEH1P2	-6.4708800993301905	1.5102482666164376	3.4770482649986985	16.009258077783308	6.30334914869531e-05
NDUFB3	7.047588088180771	1.7148430858850547	2.5504159469942613	10.964255796920732	0.0009288624322528502
AC008429.1	1.9636114540966196	1.490776076422089	3.6180981300449755	1.4952960462154081	0.22139656303759628
AC112777.1	0.42300758948542505	1.4904861881011355	2.730359322949504	0.08079368553113397	0.7762247004273771
IRF2BP2	-0.6434041474439233	1.4910220585736094	2.4646754333258496	0.20020773460922925	0.654553220862119
MAPRE3	-0.5008271015304965	1.4914367647362814	2.5729986262991305	0.12044475610667149	0.728552615452025
CCDC107	-0.4990787070653262	1.488961835679472	3.2340964201288114	0.1196150452044904	0.7294523795930055
FAM230F	1.9553298911437176	1.7261522982426762	3.399834672671522	1.463628889397718	0.2263536079895166
REEP2	3.1996961826584753	1.4949989364310254	3.5858570768568967	3.439998382190346	0.063635755022067
RPS23P8	1.2061515157013516	1.4900050173359851	3.4159389486822134	0.6116582952276133	0.43416411504588726
AC004596.1	5.125482406103868e-15	0.0	3.2788211531491904	0.0	1.0
ATP5MC3	4.391931512662554	1.5130498850189498	3.2253009330106592	5.641895972783679	0.017536233501016574
EMG1	-1.7092649551819665	1.4927101411553165	3.232825695155445	1.4475183675708223	0.22892656918789375
GPRC5D-AS1	0.30891358115528644	1.488032768554099	3.753786125932874	0.04348964683666878	0.8348060147878884
CXCR2	2.9250465553819964	1.5028746249292553	3.7896166949532075	2.9689853746244097	0.08487507227984446
TMEM9B	-0.4398434121698712	1.48896609176083	3.2801526151496856	0.09260037684634881	0.7608969834014565
RFPL4A	-4.049571496830618	1.4981682185259118	3.52152177032809	7.460507759299254	0.006306721499004352
DMWD	0.7422217242877341	1.4889369357068685	3.4169238657769814	0.24206917397837202	0.6227156264506505
SUMO2P6	3.3988219139359193	1.5098575076276295	2.998208800398458	3.8004285557470325	0.05123946667934694
SOHLH1	4.147422578365544	1.5170896563931786	3.317005066022133	5.18449458650386	0.022789299666132516
LILRB2	-1.0824666164553176	1.5412893368481801	3.7536032743602683	0.5739320380380022	0.4487006461460914
OR7E100P	1.109134917417277	1.489057062070243	3.4792815438784794	0.5221097189347716	0.4699431208438777
CYCSP34	1.9416174889493907	1.4983917832775493	3.3571524330753806	1.4638853558656209	0.22631293038905512
ZNF232	-0.9270027307771543	1.4894206077660925	3.448489954878144	0.4197484029778309	0.5170626129792457
ZBP1	0.693984641170696	1.4904176725559564	3.4189168431615675	0.21248958882376812	0.6448230486620099
GPAT2	3.0488477477949063	1.4931667967505746	3.6317511058703014	3.182112753156872	0.07444841001796272
FCGR2B	-0.06447253784219564	1.489744444644124	3.0002805462065925	0.0019469501623632368	0.9648053563592643
RIT2	-1.9996580199687786	1.4893875196310833	3.3974856680074823	1.9770547387926456	0.1597010280515123
POU5F1	5.847454958630324	1.8763830855719366	3.35117771699389	8.386024575674774	0.0037811700509893004
YPEL3	-2.4106530638492623	1.4905876803618936	3.2495836594211114	2.8539673810253063	0.09114875134303917
MT-ND1	-0.15117144253032389	1.492396076908858	2.1899608597049367	0.010765728081539194	0.91736137654744
AL139260.1	-2.968915480366009	1.491126307391627	3.2503030481549304	4.25657879073875	0.039098589120774845
MIR890	-0.4539291688521873	1.4883849837712317	3.4934326203345334	0.09870244805335915	0.753392338464229
LYPD8	-3.3004057241145732	1.4922427354631518	3.1390965910792437	5.17620462223811	0.022898289259272196
C18orf54	-5.147038334030501	1.5061473894426969	3.285724168764981	11.210155789188605	0.0008135088992782155
LSM11	-0.8450453100217138	1.4885591409693728	3.559003868962642	0.34785611649120796	0.5553292465942622
SNORD114-29	-0.8836591091008659	1.4882189775817318	3.517862046899184	0.38103940187349394	0.5370474903861794
BDH2P1	0.8094064454538918	1.4922195466468173	3.466766798794714	0.2862684588852531	0.5926217731728245
LOX	0.9248396033361099	1.48969031125057	3.4595869680787734	0.36946238027536893	0.5432974628583207
SMU1P1	2.114948663008279	1.499665795280839	3.5403873171541167	1.7045555962109091	0.19169328052512039
PRAM1	-0.8553648810020719	1.488530959328545	3.370368608485635	0.35666874036454743	0.5503621779225172
LINC02087	4.803333240662633	1.5105288348857397	3.5658209700807793	6.450477957494279	0.01109224980728542
FSCB	-0.5747777171171343	1.4904274267817166	3.2868000064557656	0.15917698352549792	0.6899153808848854
NRG2	1.5145281366647492	1.4945382964989524	3.3846545598833413	0.9335492509196506	0.3339423495699104
PCDHB15	-5.595858993895028	1.5108520837416892	2.9368419595755277	12.844065659541187	0.0003385512160540798
CCDC144NL	-4.735643431625985	1.4967471887708423	3.297260492955569	9.7572939374379	0.0017861262852688652
SEZ6	1.343506263343539	1.4903103804658862	3.555855635058942	0.7484234517302681	0.38697583476029085
HNRNPA1P49	-3.697788544482691	1.4919190034514433	3.3659190361034637	6.3705336003853645	0.01160307008930866
SETD9	2.0263306784634247	1.4956374021729124	3.0891102632210155	1.5816169775222022	0.20852793461559077
COX17	2.624970189362429	1.496098346167766	3.0645249861517647	2.4781977873302807	0.11543445533829216
PABPC4L	-1.086186763720918	1.4881902581046393	3.592963879266504	0.5791765963019486	0.44663524998266235
CYP4Z2P	1.4525476197490454	1.4901943015592167	3.4498580184420136	0.8646052627298921	0.35245314241561887
FGL2	-1.7265705770609603	1.490062817087557	3.1968299851902287	1.4759888305401567	0.22440316306903374
AC010680.2	-1.7491282786016746	1.4892687037153431	3.32086712180548	1.5153704391660305	0.21832143035412938
AADACL4	-0.8992328900102087	1.4894311471489428	3.3926949568969524	0.3947614087037081	0.5298071612816915
SRP72P1	1.8696763651649504	1.4907414702146982	3.660215523255258	1.3693293076499629	0.24192715134461099
AL354893.2	-9.259303626209272	1.8132689622321794	2.9657786248139573	26.189127946190233	3.095604881140793e-07
RNF144A	-1.0215272663679547	1.489604243331114	3.252797676677047	0.5113932809815438	0.4745363366594477
ZNF501	1.9535542284090281	1.4992362644166435	3.24639620144493	1.4811082570514387	0.22360120568637254
TEKT4	2.966597159985794	1.4939794913442792	3.4445410659516935	3.0412856770262735	0.08117160507998063
LSM7	-3.519636699667227	1.4992924868934563	2.885901941776899	5.838310705009178	0.015680874837109126
AC067969.1	-0.43719886754409454	1.48833027764169	3.398745884919453	0.0914763251672781	0.7623086372296285
AC023490.2	10.823724402728697	2.9329226528481698	4.156260536984801	18.707395571782996	1.5239029596015067e-05
MIR522	-3.2877821729505676	1.4939472149944926	3.2592003027225087	5.148032940388724	0.023272722484679174
WDR83	-0.9129919964715033	1.491747987782138	3.690053700079436	0.40671830325847225	0.5236398822190405
AC016582.2	2.5964722243347937	1.4936844952061856	3.5362427301451174	2.432189693916307	0.11886675354799749
STIP1P3	-9.723971992679877	1.822486051269265	3.5540727933458798	28.107054836759424	1.1478666710057817e-07
TEF	1.2581501403609259	1.5005010099336316	3.0350572269435365	0.6618667762090098	0.4159016736943121
ZSCAN20	1.117688103224419	1.4913458394909622	3.3851636394061893	0.5298080461823709	0.46668757202412015
ALKAL2	2.7968037711354556	1.4940061944327145	3.4538492334502284	2.754548749582696	0.09697817503181294
PCBP3	3.749949142651067	1.500229848416992	3.434034085768809	4.428966657036433	0.03533389386161565
EXOC8	2.7901264723293497	1.4990703754109136	3.1697182725254955	2.7443006379395207	0.0976017720389101
KLHL30	-10.88505753522682	2.880433368131011	2.956236003912915	32.47744362808838	1.205840175613086e-08
SLC66A3	-1.33053774440262	1.489100685200054	3.1728197334157566	0.8737397979503996	0.34992205087383077
EPN3	0.5213023928615669	1.4893722052230778	3.069257983100888	0.12174527692100412	0.7271492509450594
IGLV2-23	0.35184805835450306	1.4895587790512086	3.1772899076495857	0.05621708770675582	0.812578103672192
AC015813.5	11.024254690511368	0.32562116194476787	3.101510544860476	19.69560532398885	9.080996050409366e-06
DNAJC17P1	2.0914090308073514	1.4937229492445048	3.489065215243813	1.670646249100649	0.19617199708706673
SLC22A14	-1.6941830490338288	1.4890969028434455	3.278490093307088	1.4214340700266348	0.23316750636513242
FAM167A-AS1	2.090694520765567	1.4908279692751596	3.4997920199447123	1.671007738551026	0.19612361055665437
AC112484.1	-0.7133824392559648	1.4903789562836025	3.662553056122125	0.2465795952331291	0.6194938539600432
ATP6V1F	1.4157405967149057	1.4907349012968603	3.0127137407992595	0.82450116601931	0.36386740902716697
AC244517.4	-1.6472771282806415	1.489036626944447	3.2404689278415186	1.344029603298459	0.24632458778875613
OR51E2	-8.067572627020814	2.3634211618429783	3.340348291997102	21.901938181683086	2.869439634475384e-06
RPL34P8	-0.9091679146473732	1.4887281977165203	3.5125767824617506	0.4036030524241312	0.525234332502117
SCOC	1.3855190630171752	1.4908265904416826	3.3364313028902783	0.792105697793378	0.3734641672835225
OR4C6	-3.455462584918043	1.50153703983328	3.3079073158876784	5.625379247782789	0.017702235178059255
EIF4EBP1	4.770724764908983	1.5097358846854645	3.380730898785416	6.386380413915617	0.011499929066805636
TIMM8B	-0.19181603914296724	1.4890401023665898	3.230038937824784	0.017371010833109324	0.8951431742156619
CDK18	-0.5939887707295687	1.4894421037692507	3.439313261463817	0.17014053013405217	0.679986944308858
KIAA1522	0.019250257794999708	1.489786637935642	3.2440082646804123	0.00017249949247499785	0.989520960280069
ZNF859P	-2.5956503577863064	1.4889515277357275	3.6984106847962432	3.2930075522038678	0.06957547083151165
PDCD2L	1.6829831697822364	1.490177881028551	3.453936746407229	1.1327751540915756	0.2871841667542952
TMEM8B	3.466049370996672	1.5004364799841352	3.493097782299335	3.9127241431850805	0.047921859093177796
MAPK6P4	1.3797877015430466	1.4930806327767787	3.4268165726696265	0.7859108401965926	0.37533946876894797
UBXN6	-1.476618649438262	1.4914055242326938	2.7256312836591596	1.0785752706732978	0.2990164964037776
ESS2	0.13946274810418377	1.489383100243648	3.2774213562293766	0.00898039416050267	0.9245015340455033
TNK1	-0.31948691863865897	1.48861298445502	3.3539821022242786	0.048541420531510227	0.8256210293719322
UEVLD	-0.00546871287002323	1.4912069675302144	2.5370050943843596	1.3932483213352498e-05	0.9970218037170723
GALNT9	1.1114031949533913	1.4927463247255828	3.2872120529103417	0.5241269339312815	0.4690865389783495
DDX11L2	1.7806666464131937	1.4977917611775347	2.6742643373914876	1.2548367072258984	0.2626306990657685
CD72	0.07095574024757786	1.4887507581553039	3.3946920743977715	0.0023357132359898003	0.9614538697884931
LPAR4	-1.1324534974413456	1.4885327877247563	3.4266951971468407	0.6304288730423835	0.42719804410144524
PLAG1	0.9392403620113129	1.4909173854565994	3.3236377431591717	0.3806477942947595	0.5372567515836687
RELT	-0.9778556819671967	1.4899755729359063	3.1582741317153475	0.4681007971647233	0.49386219053989844
ZNF425	1.3482796349907864	1.49045578032565	3.5207584297913925	0.7531510220082538	0.3854804286516419
ACAP3	3.261825848883914	1.4982808908879532	3.2138583469992437	3.552257496559914	0.05946449656238195
NMUR2	-0.7752343692602596	1.4888698895142087	3.374517932543712	0.29207460014500697	0.5888941347754989
SPO11	0.25345103161402316	1.488986361634518	3.4853154630436727	0.029402986258897812	0.8638518668355062
AP1S1	1.064377647156893	1.4916753672160257	2.748756134003628	0.4830606700058375	0.48703921996895705
SSX2	4.808151949892367	1.5082429565130189	3.561603901910204	6.448694344743018	0.011103391082235263
GPR108	0.7333745106345485	1.4906280019079057	3.0932957374280328	0.23650304891084062	0.6267432847344245
PHOSPHO2	0.21932866385029076	1.4917071976498035	2.9439950947073545	0.02207156038996061	0.8818968893136546
C19orf38	0.24423800912367086	1.4884974315931379	3.5628980079878456	0.027321596045027263	0.8687137963063836
CAMKV	1.845433317359224	1.4912109507481601	3.474746455075214	1.338072850954589	0.24737411093263373
RPS2P5	2.50100547794684	1.4988251368501249	2.893671485267307	2.280957472706895	0.1309709969134589
WASH4P	2.0168426739994914	1.4911194871658193	3.570717677385182	1.5679813663232807	0.21050041057169278
MAP2K7	1.3743578292516654	1.491462780640346	3.070006862465021	0.7805788777790852	0.37696415685140083
AC073525.1	-3.182973712221367	1.491189661228905	3.4284143904702096	4.844931744291401	0.027727489743972038
RPL23AP44	2.784048900332291	1.498842348660709	2.8343360330811636	2.7314798409460153	0.09838808121801006
OR51J1	5.748008969973875	1.5730075246385797	3.4054178635674623	8.320621473794546	0.003919750684581981
C11orf96	-2.8261961240932094	1.490875076172113	2.801938190548048	3.8794290615097182	0.04888117733465971
ECH1	-0.0696289545257575	1.4902089371386091	3.038701732867128	0.002270898396005805	0.9619920395901455
CNP	-0.18182070546825363	1.4904174684075329	2.8935434838856495	0.015592757363094734	0.9006257066973058
GOT2	-0.1955325865451381	1.4907581013962963	3.0642008941896326	0.01805335786355755	0.8931157083902943
RPSAP15	-1.4896085344347834	1.4894939613166227	3.126794240816449	1.0976770289099065	0.2947764651079151
ANGPT4	3.984623381946498	1.5026001621763312	3.4556293042424064	4.870790872213753	0.027314979384353604
TEX101	-5.263904810341874	1.5032984826099987	3.521371028191393	11.590162467762866	0.0006630161949471779
ZNF542P	-4.219848660055106	1.4949123999180791	3.3618408766232664	8.039292367220192	0.004577341464738251
RAB38	-2.7288608046777947	1.491285956524838	2.881497462583818	3.6287421241797944	0.05678972310392911
TTLL8	-4.111607880410396	1.492258012343968	3.5141346367069954	7.6807772259722285	0.0055812124957300415
QRSL1P1	-0.3184319341556236	1.488590212392198	3.5013691181011315	0.04820975027518415	0.8262082475748155
USHBP1	2.6485888281798395	1.4943252796921505	3.0757140902220796	2.5157753707153745	0.11271218255540177
IGKV1D-27	10.17142774260909	0.3253293133923978	3.5379401688481353	17.9240550549763	2.2989695924128067e-05
TSPAN19	-0.8619061563695403	1.4905227738821178	3.1910192025223636	0.3621984207321738	0.5472878167990333
ARL13A	-0.4169912370039938	1.4884953815961477	3.5120329639281294	0.08312373779376259	0.7731080172812311
BEX1	0.9370151537788824	1.4961391794556593	3.047058426015787	0.3792582009711225	0.5380005021992491
HERC2P5	2.5103188051415652	2.2299914397066667	3.2234651597436876	2.2369383483307033	0.13474755119580473
SLC22A6	-1.713948416064495	1.4901598078126523	3.4318658929317887	1.4536705756239527	0.2279398896201819
SPATA31A7	-0.25896137074561326	1.4919159725098143	3.4934388702277612	0.03177321380030662	0.8585263108048846
AC053481.3	-0.7519062740720942	1.4893036610064818	3.398407860222028	0.2745207057608354	0.6003152396139562
AC113133.1	-0.192195045951279	1.4893907671714055	2.9545285203654013	0.017442044272421242	0.8949302440033874
SIRPAP1	-2.818844672477188	1.4891926491897067	3.389223729001049	3.855043167017378	0.04959665055120976
MGC15885	4.417717403020954	1.507680146360526	3.376258640769609	5.696886096854982	0.016995038569689605
OPALIN	1.7288234901384698	1.4934261203413521	3.3067866974302764	1.1883799898599747	0.27565657522691994
TKFC	-1.2346423072504207	1.4888160166000288	3.4253631486429006	0.7507591717627058	0.38623597890301686
HLA-DRB5	1.0748487806773366	1.4981338294103435	2.096614206642679	0.4912469195924487	0.48337160885374897
CYP27C1	-0.6234542476546315	1.4883677796601626	3.6298635914380606	0.18765119608963232	0.6648787386894564
MC3R	-8.108483462832595	1.9249641307633287	3.5757272650588514	21.806826403808408	3.0152542999416928e-06
AC079248.1	0.0914305619974548	1.4900864737774315	3.3987471617485236	0.0038718131471018324	0.9503845336551257
FAM166B	4.498920529177215	1.5089319507469854	3.5201468183718103	5.846400468186054	0.01560894635294726
MEIS3	-1.1957864850308701	1.489547011780299	3.234000009897319	0.703989018584295	0.4014465636939155
GET3	0.35407396045126693	1.4893687508038926	3.143038025892899	0.05693350172601086	0.811410009598166
IFNLR1	0.021410894793883556	1.4897650852678053	3.3132976316770892	0.00021337781218022656	0.9883453497300794
EOMES	2.1792027329128496	1.4920556777687328	3.4480029492292164	1.7976036031461256	0.1800024777734005
SNX19P3	0.9152002120808693	1.4918600639802366	3.2755545987793933	0.3622118298620265	0.5472804005975023
UNC119	6.083653865721345	1.6195256751460392	2.733475295206223	8.98886375718962	0.0027162984411995003
MRPL58	4.536029872822385	1.509547054294577	3.268980091556273	5.9323343345292585	0.014865537287372768
TYRO3P	-0.953606102970925	1.4895296281905648	3.058184034291435	0.44495363805297217	0.5047411846593932
COL26A1	-1.0564979472839398	1.5001645603623173	3.6332245184800582	0.5473585404951962	0.4593990061219543
PXDC1	-1.5735452829188625	1.4892766102522836	3.0297197788072237	1.2259047346967442	0.2682049504983799
TFF3	2.9155477101174276	1.4932146094374257	3.479083628376365	2.953722792997901	0.08567997825909895
HOATZ	2.655650613504834	1.4960054974841106	3.372956317994223	2.526409902594338	0.11195467513745298
CRYL1	0.764055878792842	1.491767556375854	3.044452750003006	0.2560911497620779	0.6128183957138411
AL136295.2	-3.6648748503263926	1.492344111231016	2.9880043815791573	6.253224743253313	0.012396742074417447
IGHD	4.526380060114907	1.5201810871119301	2.9440598160537053	5.8897714179165135	0.015229077011068348
SLC5A10	-0.806651392724583	1.4882214858999787	3.468916598513713	0.3166173165257504	0.573647640711548
PPP1R3F	-2.1123898478777363	1.4891172703173103	3.246236871083934	2.204710706166786	0.137589703489736
ANXA2P3	0.5003983498752737	1.4931535507529483	3.15775047793534	0.11226044635328236	0.7375851810320796
VIPR1	-1.057171026462246	1.4899274713788506	2.7764331099696435	0.5484420879048244	0.45895495574247225
DNAJC5G	-1.0689393096908462	1.4889788249814682	3.466108854517946	0.5606867169575551	0.45398368615034435
MAGEC2	-3.4122670614524515	1.4943491509600046	3.315577559803645	5.5107999060708295	0.018899401421465616
COMMD4P1	1.0057725037006955	1.4897101586952197	3.4635709770808654	0.4335262459188911	0.5102637264302964
AC245041.2	-0.14164217333519172	1.491126192371103	3.0820734724620347	0.009440981068010501	0.9225955919295682
CYP2J2	-0.9278360934089617	1.4890673125696656	3.524474526612551	0.4205289853520071	0.5166732088341139
ASB18	-1.821347189828713	1.488601873450832	3.3310760031310944	1.642976256954121	0.1999176024806889
RPS7P10	2.0627922658449083	1.5002658514736182	3.289591536843348	1.6278364787347925	0.20200255526511499
FTH1P4	-2.366404184871505	1.5000236709916857	3.296061297652405	2.7536354739773756	0.09703357113263804
MLLT1	-1.5831513031861288	1.4913526817690406	2.70299402697436	1.2416811246405643	0.2651473059367391
RAD21P1	-0.2991040733738095	1.4899623887333695	3.297663197336477	0.04249377604087101	0.8366814093824481
ACRV1	-4.373821651346034	1.5125440643916592	3.3067697174819126	8.527013209937827	0.0034991346836663172
PLAAT1	0.527299438510433	1.4922809371715036	3.227049579172848	0.12445237039701595	0.7242548217354423
ZNF436-AS1	7.267166800981158	2.2159150780075745	3.0853651446603005	11.355933238354758	0.0007520732128889185
ZBTB8OSP2	-0.6140292794445479	1.4908233906840906	3.5695163017863547	0.1819787952680869	0.6696781814245888
SRSF12	-2.303433033469111	1.4899875255191464	3.1738700054610485	2.612212544333019	0.10604371686278934
AC243972.3	0.5869948302862809	1.48863511035451	3.512456078825063	0.15351850429409808	0.6951953730510894
HOXB-AS3	5.769448745762665	1.5453654225194147	3.410805646749491	8.369416861863627	0.0038158804525756703
ZSCAN30	-0.3658692596097401	1.489048317786093	3.2492818523390135	0.06381267982118644	0.8005682743789684
GZMA	0.8401681537594823	1.4904918254015902	3.357530760094582	0.3072890893871971	0.5793484922384047
VAC14	0.6163476751320511	1.4923975595065642	3.061661847492885	0.16868245256877046	0.6812854179900266
AP000879.1	-12.147815967162819	0.0	3.222646801901971	38.610953401758465	5.172780987435528e-10
DYRK2	-1.3956242627207454	1.4902976903487688	3.063265879280034	0.9625996116408864	0.3265327754478208
BZW1P1	3.657789866401551	1.505262417372832	3.4942860262624023	4.259900853665606	0.039022198873671234
C15orf39	0.4853587038569505	1.4889582079692372	3.4124555860575336	0.10583859219858027	0.7449325104923964
ROBO4	-0.283393392592768	1.4900328286729363	3.0372742590214274	0.03811824395148733	0.8452058953519064
AKIP1	0.236639865484201	1.4920008214958718	2.8117980086253187	0.02567372106904031	0.8726997305430605
ZNF124	-2.4023553066256134	1.4903610418930182	3.0820551452913096	2.836716886994491	0.09213228438091903
CABP1	1.9360598151853654	1.4931851123748028	3.488277703396785	1.4566758845452483	0.22745976371280582
BCL2L14	-0.4455232813313084	1.4885371769854485	3.4619282244183816	0.09502732931323266	0.7578806724672762
DCAF13P1	2.0589012422539303	1.4943030356331202	3.2913950356004236	1.6249902614439264	0.20239736840481742
TRAV23DV6	1.0366959801026565	1.4903683888829995	3.398127897470966	0.4593976120537846	0.4979056345899133
UBXN2A	0.09580207062849379	1.4891726272876098	3.141331263114224	0.0042500656421182725	0.9480207106634385
XK	2.4460460351760687	1.495647947488515	3.4412206910142276	2.1959615806504473	0.1383728340095709
AC027097.1	1.8182365439395898	1.5094422689012426	3.1594265407650504	1.3019852020403562	0.2538509218067232
AC012569.1	1.2032759739504537	1.491899744025857	3.414351129177779	0.6086515371649099	0.4352959824171324
SLC15A5	-2.1017842361606363	1.4929198152587508	3.293145917684372	2.1818373484622526	0.13964765973675175
AL845321.1	3.1524708284875262	1.5830544671677742	2.968384322260552	3.3388305077723004	0.06766268495478879
AP004290.1	2.220755472171155	1.4987086104243679	3.2720173907696357	1.8559321853663775	0.17309501944083328
AC005255.1	-0.7841745248511042	1.4888562993803236	3.143440971751641	0.29905505655688813	0.5844754226910926
BHMT	-0.4005782487670647	1.489743373476208	3.384712178308527	0.07662454493214454	0.7819249358170139
RRAGD	1.1861002462276153	1.4893840643676979	3.593490866445775	0.5924301778781214	0.4414809196538769
SIRT7	-0.810101135895379	1.4891855785389263	3.3070395339210896	0.31932747858153476	0.572012086231614
MESTP2	1.743398966519629	1.4898700498591921	3.5734766411913585	1.2076202465186867	0.2718039386158372
FAM222B	0.3560323973196321	1.4920805814692515	2.9270911672072764	0.05756359245466314	0.810389067140482
AC135048.4	0.4513121728310892	1.4905550597059327	3.2394587639694987	0.09179896654394781	0.761902479724175
TRAV10	-0.09697314768420157	1.4882137845062746	3.653580540271369	0.004411456607861908	0.9470444053262929
NPHP3	-0.04978390540446186	1.4890170323769154	3.391880266471696	0.001159341735309738	0.9728379910985095
STATH	-6.603869423512825	1.5409948078504925	3.3395748608225015	16.416294315806773	5.084626059115863e-05
ZNF786	3.345128409783588	1.4978685137013377	3.1967624924308264	3.6985143527496547	0.054460939332597394
SS18L1	-0.7680806486181891	1.4894290861941375	2.7216063072263776	0.28672916520780944	0.5923242228391455
AL929601.3	11.242904019647654	0.32517575055294334	3.553614561156872	20.149551457593276	7.161703982865357e-06
CRYBB2P1	0.44417165327331004	1.492115004986293	3.37374439601326	0.08888827012778222	0.7655952759647608
TRAPPC4	-0.9005745163651198	1.488460723115828	3.4502250800864678	0.395935281879062	0.5291959482058637
UQCRHP2	2.741417827617735	1.4936702807911997	3.4383225091271044	2.667920403110813	0.10238973263755426
AOC2	-0.08920547080297027	1.488208991764954	3.681374635276872	0.003730565743254033	0.9512968052535511
AL360271.1	-0.12347835086359589	1.488737128338483	3.413836814454762	0.0071658537780123766	0.9325385613648276
CIAO2B	0.7482965052663484	1.4892525087111352	3.4000910907859767	0.24584630922188921	0.6200151251197579
PGAP6	-0.440977459376836	1.4901255890121785	2.631046559731782	0.09311019471137882	0.7602598080505538
QRFPR	0.8359087845247374	1.4889545727572806	3.561699727197191	0.3043469829552379	0.5811699994973274
EMC10	0.7623687580872558	1.4913379084658802	2.828135093367024	0.25490176967481837	0.6136445445302083
GNPDA1	1.5837524636374356	1.50329087510013	2.9297864050881244	1.013288668306508	0.31411626295017997
MED26	6.519434835113144	1.543423313487478	3.852342358933882	9.898841372167361	0.001653828638391915
RPL37P23	10.796626789988	0.3252141770824164	3.3809936874621282	19.222369829203082	1.1634205971573736e-05
TRIM13	0.2691972917622067	1.490317371875743	3.2712165535122626	0.03311936726034048	0.85559271438261
MBD3L3	3.8144054898397455	1.5365131700126178	3.2762187599651083	4.52767260362414	0.03335094533759136
IMPDH1P11	-3.9750916162447036	1.5074845967409305	3.2348494070856892	7.222677602321511	0.007198824599168387
EIF1B	-0.6676445716444401	1.489361678221571	3.284676755456151	0.2156205506966984	0.6423972934102163
AC103810.2	-11.712767341839847	0.0	2.772903176516692	36.95497974799441	1.2088854732287939e-09
AK4P2	6.505795280765557	1.6083850791674976	3.0171476790326683	9.854574426379862	0.001694099839437356
CRAT	-0.8153604284876135	1.4890500519513594	3.1667331094166506	0.32361185961535455	0.5694450918922784
CLEC10A	-3.02678281481696	1.4924340009828732	3.4277154406447514	4.407182648051709	0.03578790036691636
GPR174	-1.8657344777421832	1.4892795468325726	3.2882511759014466	1.7234760822473447	0.1892462110963867
SRRM2-AS1	-0.9589928598517047	1.4882307365850678	3.499067801766303	0.44981925552358604	0.5024207995226108
TMEM234	-0.33286970234626057	1.4928986160570041	3.3321319829507736	0.05274238004676235	0.8183582391006377
TEX48	3.9284619576124005	1.5038579976685973	3.1090525608445727	4.766923270884227	0.02901162834131302
KISS1	3.1696237104852583	1.5088172679514598	3.1573572345910152	3.389603611453097	0.06560872010298062
CNR1	1.0368854493951982	1.4890338165859196	3.512125271795625	0.4595605624991421	0.4978294164880298
TRIM29	0.8850258047250795	1.4911331816356352	3.1928340108529225	0.3397412057089788	0.559978640978054
GOLGA2P5	-2.2333294516235807	1.4901257178316172	3.1578992815816647	2.4601079260884866	0.11677075848449293
TBKBP1	-3.8917408589471423	1.496154607560673	3.521341191093184	6.975007929384148	0.008265585647041869
STAU2-AS1	1.5800969554522357	1.4896793266504067	3.6437787014354903	1.0091785340953123	0.31509971726168745
RPS27L	-0.8270895552899051	1.491772850363146	2.6167959471418984	0.3333200242068415	0.5637106463818118
AC011603.2	-3.4351910305076387	1.5006442686221946	3.6264245108658963	5.562298091302914	0.018351309269850527
REXO2	-2.9593795543363832	1.4906219574652293	3.3537619610416107	4.224851552750174	0.039836103754657445
IMMP1L	-1.6801868734244907	1.4920442947912265	3.020293010500085	1.3981199202516699	0.23703861102061455
EEF1A1P10	2.1009995038319382	1.493065244088518	3.1431075604891254	1.685688850515831	0.19417024986140513
AC012085.1	9.668051392473801	2.7522413002184285	3.105011689353947	16.21038268580954	5.6682600016172934e-05
SRSF3P1	4.454147379679893	1.5197846874164334	3.301231798490793	5.763357612363656	0.016363772629070676
THPO	-6.403971421819978	1.55352413648104	3.405361301054309	15.854550526937373	6.840185372008835e-05
GJB7	0.5867886923932548	1.4908842394778252	3.1688460681303576	0.1533292737597165	0.6953738734688097
MAGEB2	-7.331407770913546	1.5350108300691938	3.465844848479089	19.234321687315948	1.1561596542428987e-05
CSH1	10.28420198758627	2.9810479723595287	3.5429442152859756	17.605740519893892	2.7176675720291934e-05
POLD2	1.4522332084421608	1.4931488532587205	2.832126583874339	0.8639855238457024	0.35262576927336
TIGD6	3.260081541518124	1.5100072718151234	3.0930757555638664	3.5419200386684047	0.059836158530892074
ALDH3A1	-1.2316735703300148	1.488465850125318	3.2738918082400104	0.7472226236528812	0.3873569916981904
AMACR	-4.915965848864741	1.4965209638555268	3.275463036300948	10.386251958583074	0.0012695707370357493
NCEH1	3.337115424116804	1.5242348875193947	2.944554978573408	3.676416111943251	0.05518735431668472
MRPS23	-0.9466186104901864	1.4907313289215518	2.9065113353664143	0.4383723983478731	0.5079090772487043
TFAP4	1.7586953351945582	1.4913027013475746	3.0581582449541953	1.2275294507289374	0.26788803962043245
TRIM3	-0.19060521672289993	1.4894340675921292	3.092588471889678	0.01714983091323674	0.8958090362806485
ZBTB6	1.3451666876291093	1.4916107081263097	3.35265591511966	0.7499246338676109	0.3865000931824706
TPPP3	-1.7480441761305938	1.4889131303545478	3.2907124634877887	1.5132517378485844	0.21864356975758284
MAPK6P1	-4.149690243148675	1.4932660758776222	3.428009074875376	7.798567549104661	0.005228766960705445
SLC1A6	0.31124414509361753	1.4896635382146908	3.4021574831986774	0.04414575626804407	0.8335826674231562
AC098798.1	0.7687105727227762	1.4902797531033625	2.989644848057243	0.25919225569656845	0.6106756296966087
LMO3	1.2574719853795182	1.4898195243993293	3.323320431215837	0.6612928739969988	0.4161038808966733
AC067945.3	-0.8697449975168556	1.4924325336455357	2.120910689021561	0.369552461932912	0.5432483158217616
VPS28	3.58592092632752	1.5073709296768374	2.860766382470407	4.131644635372254	0.04208842804435085
MANF	0.9180539479459645	1.4964520463522963	2.623926670326014	0.36460583482452336	0.5459593334113011
SNX29P1	-2.131416283216944	1.4884030294256951	3.7204036018912032	2.243024090837885	0.134218258225537
IFT20	-0.7000987124089503	1.4895679206018262	3.2069445976862254	0.23740594470590537	0.6260859880592953
RPS27AP16	-0.6108855980913901	1.4885121025557113	3.649988692790672	0.18003226686103346	0.6713455123800893
COQ2	0.10570511652790797	1.4896407084341803	3.1656246214976407	0.005170207036670149	0.9426781859982472
RPL22P1	-4.87431588781215	1.6796478403703343	3.1292416610655653	10.133389259453924	0.0014560742641861514
POLM	-1.2255347550850384	1.489144191300782	3.027532464790007	0.7399738655964754	0.38966925002386776
KRT8P36	-1.256773825515128	1.4889314543587528	3.4509085858413013	0.7783754465456312	0.3776384468856141
RPL7P6	-0.2852645654431212	1.4890209334749311	3.196344617295018	0.03862306220338496	0.844197302588363
DCXR	1.0610999985365508	1.4913007492659562	2.6279858637123206	0.48034668120417123	0.48826532624504715
MLYCD	-3.64179421212013	1.4930240120862452	3.1653152635394806	6.1966697264549	0.012799091592716855
Z86062.1	0.6960408667708896	1.495209270366809	3.092061510333109	0.21375958387002925	0.6438365046660262
GAPDHP2	2.0134457101516614	1.4906032187387042	3.468002336555903	1.5635526242723259	0.21114580500045313
SGSM3	0.08705221158602926	1.4894978292557848	3.222197427690948	0.0035098670969802015	0.952757659631877
CAPN10	1.8448924424480382	1.4906964325904017	3.4370872327694038	1.3369027997232266	0.24758090508786926
GDI2P2	-0.7680838029306394	1.4886383965287102	3.3864473053635926	0.28662203479544957	0.5923933862916135
ZNF410	2.1663102261813503	1.49149099255965	3.4739887408483354	1.7789013842568338	0.18228428800498547
TMEM243	3.2396344045076835	1.4981055848968743	3.4029039212250853	3.5132164631081118	0.06088115152485611
CDK10	0.05452415471011215	1.4902378069678175	3.1762987171652304	0.0013799528219387014	0.9703672262036996
BAALC	-0.63555370770079	1.488167440216536	3.5939693604697744	0.19512721478637474	0.6586831055598021
UBE2J2	-1.0383392498758648	1.4897199673802548	2.9851168488557103	0.5288146201506656	0.46710564450250824
AC091153.4	-1.3292384302824756	1.4889509342355332	3.01960369071193	0.8724026269171361	0.35029101763595627
SLC16A14	-0.734029999698652	1.489888203333757	2.9192111839332235	0.26141141055594375	0.6091521508894424
AL450346.2	4.740303145592191	1.5094679561124018	3.462295728106634	6.3246807157710805	0.01190689231650505
RNF150	0.4217828133587588	1.489497339287199	3.2532510726036548	0.08036928086437456	0.7767975953047089
ACAP1	-1.230197741728169	1.4893391854152191	3.0300259247260786	0.7457387137017655	0.3878287420176951
AC007182.2	0.8968060843798419	1.4887419193073501	3.5296164162971104	0.3484126333563964	0.5550130781172928
C1D	0.20905536631998414	1.4907291619962841	2.7118188979647626	0.020073410801693115	0.8873322480481196
IMP4	0.4058529830672091	1.4924427271642065	2.8218197400802643	0.07450252074666253	0.7848904985731504
AC093225.1	-3.1741358571975726	1.4904533304837386	3.4441661933874594	4.81730707308424	0.02817533128184647
NYAP1	3.8551064371280273	1.5142715781751876	3.5554577014613686	4.6211513593630045	0.03158003370024266
ZIC4	0.17088569464771963	1.4895794093734005	3.1821895479816957	0.013450379603952456	0.9076717436442612
IGKV1D-13	-5.893819273585255	1.5110082063275945	3.2126295599476835	13.873230834888858	0.0001955642010932466
JOSD1	0.9167394166745637	1.4926961020518672	3.1320954998616926	0.3635604646467101	0.5465354632584268
BEX4	2.2213892024300925	1.495004789310917	2.866140798750882	1.856235971198437	0.17305985244878558
ELOCP28	-0.23022436774014055	1.4887728428556437	3.3154253391779736	0.025074363142465472	0.8741819048826501
TP53I3	2.6548124752282876	1.504247154398606	3.2209249825932647	2.5248624169016836	0.1120645545719524
ZBTB3	-2.248280438705544	1.4896559959841544	3.291053191758746	2.491576919518579	0.1144569928948306
AC027287.1	1.845849325406187	1.4926655147496468	3.372470547893928	1.3372229482115472	0.2475243012218642
EMP2	-0.33458004338170927	1.4897482616377782	2.936385857398551	0.05328681614234654	0.8174395919136933
SNRPGP15	1.198290184304907	1.489182728817757	3.655154547862561	0.6039574469929292	0.43707205207634414
AC129492.6	0.4297128649514163	1.4887538670307938	3.525559439673067	0.08335103399831922	0.7728065304329386
VEZF1P1	-0.4198564488431554	1.4915347461786497	3.3060632981543425	0.08426320141413868	0.7716010854745514
ZNF514	-0.41816217548512447	1.4885859119780727	3.4806976375286216	0.08357458580834276	0.7725104442511119
AC107959.1	-0.04222361757516339	1.4882772139080436	3.4941478391291803	0.0008334090698909336	0.9769692091202816
TCAF2P1	8.512367197428889	0.32641015876501744	3.307057387121376	14.485536537639305	0.000141239839476796
BTG2	1.5763223090283704	1.4913271113776927	2.893430984587686	1.0053283187942768	0.31602463647417245
TRAV41	-11.444357755428836	0.0	3.085326832654425	35.93254807317493	2.042677930189258e-09
LRRC20	-1.5458082669527815	1.489088527229125	3.0257027160219594	1.1829695372704663	0.2767522849318539
CCDC179	-0.2680939261740436	1.4889258641770609	3.445312523643367	0.03407786825805914	0.8535412811807721
MIR1244-2	-7.900721502833011	1.5675452048537049	3.181237167475361	21.5083548343016	3.522904586933304e-06
SERPINB5	-0.21404534472058476	1.4896282150131555	3.2392669825164373	0.02165294530065509	0.8830141003307378
GIPC3	-3.776353407122405	1.4917182807958749	3.2246663722387603	6.606770650110839	0.010159173253376359
AL162615.1	0.3004828318136877	1.489054446100002	3.1627992269024348	0.04119434594966975	0.8391632461357861
TFEB	-0.16825606470016144	1.4898123619581947	3.334307961547673	0.013337097498592243	0.9080596376204704
AL133268.3	2.919101916623432	1.4931852083308885	3.574972881423612	2.958449820388985	0.08542980905405974
ZNF556	1.8587122188323286	1.4914984836681857	3.379093882463189	1.354876619957576	0.24442738544940162
DMAC1	0.21212166530005264	1.4894971213803039	3.0172687333511696	0.020658797177667054	0.8857123502246574
DYNLRB2	-6.874394031212126	1.5756998361959498	3.1988878878404363	17.63601940873	2.6747420689235868e-05
BRSK2	-0.23088700705278373	1.4897872298905375	3.168100067170036	0.02522629170020707	0.8738044918971266
GK2	-0.6463138965025468	1.4893370009206315	3.3344105445748946	0.20191321057699696	0.6531809693626134
AC009134.1	0.5259061219383704	1.4909565390874038	3.3001246668574833	0.12379343411551247	0.7249560751614783
ST8SIA4	1.741275819635348	1.5040472346279299	2.974908798584091	1.201465465920137	0.2730289755036447
AC008038.1	-6.5585115864766665	1.5230283913136073	3.2305378949243266	16.311732944523044	5.373023941370119e-05
ATP5MGP2	1.326224435177076	1.5072890726042236	3.3007490606375347	0.7288975451819653	0.39324077055782536
UGT1A2P	0.8055061209073882	1.489996452981182	3.4886793929536446	0.2834670039231568	0.5944377714727596
AL121928.1	0.336064473003721	3.839678030964663	3.7279171090272247	0.03468803469682058	0.8522508792156449
AC010182.1	1.6441457649138675	1.4932738810270574	3.2996103106587813	1.0847628000415561	0.2976345231712662
IZUMO1R	3.1485198290978733	1.4974541783891073	3.2484802893699887	3.352776263327428	0.06709176979684268
MOB2	3.178119275725145	1.506980304559206	3.0870277881675197	3.406610674369773	0.06493569125747478
CR383656.4	5.403120116067026	1.5488286814888745	3.1528093070792367	7.632329936058056	0.005733119339657318
AC044787.1	0.00230485975684045	1.4889164486032895	3.106088291964781	2.4779378975381405e-06	0.9987440131540153
ECI1	0.6508078557024218	1.489220295580176	3.503509868130962	0.18752620315373747	0.664983561991615
PAMR1	-1.5323670497817812	1.4889162903330508	3.395127546248202	1.1617014649539783	0.28111295089981236
IQCC	5.680080516262764	1.5311316188094373	3.7947775162338475	8.191452137842447	0.004208822102287401
RPL7P22	-1.0347399988025336	1.488209633348606	3.3949053051793356	0.5249275262199973	0.46874727491929125
RPL12P35	0.1712581448616324	1.4888808559114057	3.1282717007857914	0.013511164670859444	0.907464289293734
SNTN	-5.943522706644929	1.5111969927191968	3.4308848710881747	14.036891563492631	0.0001792590047506976
PCDHB19P	1.8009049334586855	1.49209478910427	3.0705755413987785	1.2804745823389325	0.2578108133915824
TGFB1I1	-0.9134894154262386	1.489813967422449	2.940740777594536	0.4078080195597167	0.5230841699229091
AC079298.1	-3.129479532867265	1.4929353613015348	3.389312529458987	4.6896154229707605	0.030345438446465384
NPFFR1	-3.867721254664133	1.4927722098129665	3.34423018895457	6.902145960410017	0.00860923486552175
TMEM86A	3.505589688321683	1.7506604959927563	3.3907201233328355	3.9628053595297814	0.046516120384167615
EMSLR	-2.092431408860736	1.4893157184684778	3.250833460119355	2.1636618185014242	0.14130758889384173
AC244258.1	-1.033094195116562	1.491979848513958	3.2233496596376714	0.5227616520224885	0.469666011458608
TMEM187	-2.1788169057660456	1.489338013782613	3.262475539275093	2.343776997151231	0.1257842452771368
RBM14	0.8846698761716971	1.4917913816682373	2.401681072607145	0.3396314366352655	0.5600420409535897
IGKV2D-10	-1.7032790905849358	1.6151765062450607	3.1759361429189794	1.4045667382520506	0.23596044384332635
LINC01824	5.226447207286966	1.5447730711061678	3.2505651479293736	7.267443255379284	0.007021568499848377
CYP4A22	1.6205745651634869	1.4919791403739042	3.501144534910664	1.0571106439559124	0.3038751063199621
SLC25A32	0.7204172373228503	1.49124730840199	3.02489348395384	0.22857337753368157	0.6325836710290476
PERP	-2.0945636590955896	1.4893287271579003	3.1807855397385114	2.167793323855353	0.1409283307596254
NEURL4	0.7995430928353482	1.4909323016873086	3.145367071531511	0.27938911628200813	0.5971018913038075
AC002116.2	2.4071363817301186	1.4914166629046952	3.606353378224058	2.1365548661101315	0.14382456484334868
GXYLT2	-1.1157306946027898	1.4899440027595694	2.795796602716413	0.6119481227316399	0.43405524900906045
ZBTB39	0.40004290210894095	1.490822155010308	3.2168283896347525	0.07239302047363338	0.7878838873534553
AC016956.1	0.13507758228949313	1.4915541002684032	3.2762980543226243	0.008423771121272239	0.9268719572065465
MAG	0.9988989631107151	1.4893665329384203	3.4414520634168144	0.42796696199482653	0.5129882188425827
ZSCAN10	6.66023597699377	1.5677230534522908	3.5127510590055757	10.177055472633448	0.0014219908623122142
MIR514A1	-6.4825590448571795	1.5144344485961885	3.3016294585009587	16.06030904898229	6.13566696870096e-05
TMEM64	0.35660777379227593	1.4919952491615809	2.601223512744261	0.05775639306508751	0.8100778520637939
U2AF2	2.3752636609013074	1.495561385168102	2.833588832264839	2.0879213836656696	0.14846795676764035
AC018371.2	-2.5935783861901007	1.4913507142210005	3.030853645006224	3.2873211954883104	0.06981684207512907
AC073310.1	6.803302961557194	1.610870912379011	3.2663817221179636	10.509650591066965	0.0011875270793687343
TRIM47	-1.957683935763204	1.4894391414885195	3.175046459368237	1.8970502674420828	0.1684088598937102
HNRNPA1P33	-3.909718645470247	1.50295166171064	3.4763895728747065	7.041574053502899	0.00796390099868712
AC124947.1	-6.3217988116814565	1.5124367065546682	3.167908450197285	15.492477062830325	8.283427154871744e-05
PTH	0.2301872274891421	1.49293216913824	3.279133283473588	0.024280066511998655	0.8761744144814427
HSPA12B	-3.184032993306246	1.491219503266093	3.1928329490663163	4.84485395410681	0.02772874039937815
HMGN2P32	3.7507507547661154	1.4988868359340832	3.344740497875246	4.432726925610702	0.03525613685898175
SRSF6P2	-0.0807611192148314	1.4887606366601411	3.6430064866330065	0.003056304876757565	0.9559123225144148
VARS1	-1.6859105558214975	1.48969470135741	2.7410503074179147	1.4081637952110526	0.23536145296640143
KRT8P33	2.6749697144319957	1.4983289462463312	2.5266054710282444	2.557316380340019	0.10978480043127957
MMRN2	-4.631733814242257	1.5061499249620631	2.9559146293925145	9.386420334053906	0.0021859862521074283
NF1P3	-2.3108744787683317	1.4932101619814935	3.042252977809653	2.631553491902551	0.10475916922061768
PAOX	0.24841631022043675	1.4887828040439253	3.456234262796015	0.028257440261278077	0.8665050065312383
NFKBIE	1.299418912517335	1.4904337442870008	3.3223267435131643	0.7031406368550748	0.4017304027694919
TINAGL1	-2.179259217021481	1.49044592103362	3.272536157808928	2.3421077864513826	0.12591907230927088
PSD	0.884274879823724	1.4894179283924565	3.394025513450566	0.33916971238807747	0.5603088721445182
MTAP	1.153604181736799	1.4913013883729336	3.210059130172805	0.5617635495724151	0.45355055312838133
RPL7AP50	1.4473601363716209	1.4905195896183485	3.5600204557506183	0.8586319903527055	0.35412180268632354
AC023141.4	0.807242110938443	1.5933093272603673	3.1895080655665975	0.2818501515106533	0.5954911182465643
FOXL2NB	-5.929844629048568	1.5163461476762674	3.0600332182117236	13.981378056984454	0.00018463024083658128
RPSAP7	-2.125506079869516	1.4933507817440517	3.27449332074893	2.231401309804099	0.13523115092817037
MMP15	2.0434209178861362	1.49110914199781	3.3580827353474367	1.605029466271013	0.20519191584261975
AL162258.2	-1.4543203287447453	1.4885823572564583	3.478761368321492	1.045370279656595	0.30657576774720735
STXBP6	-1.5153290511113058	1.4897423871137434	3.355055089169585	1.13545629989423	0.2866144855695932
NF1P5	3.2047499956592524	1.4972735750018191	3.5158375783343505	3.4504436080089818	0.06323479596488629
HHIPL1	1.171025225362673	1.4896299976131953	3.3892140694127724	0.5783692542755787	0.44695223199520706
HACD1	1.352233389143425	1.4922114476958848	3.2826498492399474	0.7574201914932424	0.3841370748557643
CCDC189	1.4609806190995158	1.4903184557074451	3.5346763625471396	0.873894751811676	0.34987932852261394
TRIM64EP	3.9277329137625263	1.7855975553303334	2.986326506643663	4.726389764028021	0.0297031702905205
CLRN1-AS1	5.488707101893605	1.5585493460528639	2.9930267417987504	7.793678921443494	0.005242933088959413
ZNF781	-2.0179075681917897	1.4942377062955132	3.040428632214832	2.012106435863384	0.15604852175629025
BRD7P4	0.06593472788735374	1.4886494784604338	3.419529472795105	0.0020172305278336466	0.964176184867527
RPL12P15	1.3010058912327866	1.4891176890242404	3.541622363890385	0.7045706881612972	0.40125212559288725
AC131235.1	-2.7739704176812587	1.4898817367406791	3.310227764496746	3.7394386554529646	0.0531422956925585
SLC16A10	1.7625723598157457	1.494960726779417	3.176056127988669	1.2311825329457982	0.2671771867884641
FAM166C	0.6972890511619825	1.488855436694744	3.3765172753926205	0.2145564666055435	0.6432192936052324
RELB	-2.460133877125446	1.4896653865712985	3.3476192057269114	2.9693239395276976	0.08485731028044444
SAT2	3.512847621219549	1.498576826041836	3.492299324224579	4.000318450628171	0.04549166802320674
MXRA5Y	-1.3749353661276675	1.490322801413804	2.333327915824039	0.9343048809387398	0.3337467971839403
CLK2	6.270872664230178	1.9699668536349988	2.129855720460044	9.328991456797716	0.0022555646299091165
AC138409.2	-0.03016515479868497	1.489957418166279	3.1168967376385495	0.00042484195623515575	0.9835554114690088
SPANXN4	-0.9148428896497993	1.4905194079665642	3.3005475668185476	0.4085167780342829	0.5227232918048277
AC027807.1	5.173788830741638	1.5264870541409505	3.4108473345208394	7.177653363948224	0.007381719409126724
RD3L	0.8402865816222904	1.4891982921206797	3.4751953488526364	0.3074651893443203	0.5792398277995672
ZNF777	-0.058630241153824356	1.4891486338391229	3.203493343616328	0.001608298937370023	0.9680105296955572
UBBP4	-1.3581908390495738	1.4931125507485148	3.402628164597295	0.9098228579710295	0.34016142407606353
CXCL14	-2.3578644433316445	1.4907631472252243	2.577311755943468	2.7360267035431107	0.09810843081006519
AC104308.1	2.6729123650643825	1.4922071097765812	3.4915025896912346	2.5546101387799354	0.10997293951568815
NUDCP2	0.01726354922514349	1.4982214469074646	3.2106540243335404	0.00013868047783915927	0.990604115094875
MIR510	0.11447317551558676	1.4888468542192703	3.4453677098712774	0.0060594422792377145	0.9379534028903902
CBLN2	0.04726457056432052	1.4894618892906721	3.2533168206732355	0.0010377059276294176	0.9743018355603817
CTDP1	1.2931875939889244	1.4899189854803243	3.4054564519594948	0.6966490913577843	0.40391194403305297
SLC35G2	0.954623452275607	1.4922425854344936	3.1588557622107305	0.3925297787000126	0.5309726312279142
AC124312.1	1.8585124386121943	1.4928627555815908	2.6811370248119393	1.3538835212176465	0.2446003401389816
NANOGP4	-1.2347328792658692	1.4882994250525718	3.4043885087635557	0.7510666155858061	0.3861387439524284
FAM207A	-2.0940807179126093	1.4911210460163609	3.4488493776964586	2.1659656872636006	0.14109596034162045
LINC00305	1.3032153450706976	1.4891281859769947	3.614120003403047	0.7069480072314605	0.400458865187876
WNT7A	6.3523011978268284	1.5718505187895515	3.6254474427162036	9.538597970628437	0.0020119537353335366
DUS1L	2.4698060753535143	1.4992310016360317	2.7326801351215653	2.234205200281302	0.13498601955075415
TRAV35	0.07746233460644618	1.4891337179722681	3.489993956518506	0.0027811541912896587	0.9579417376334776
CEP57L1P1	0.5623716502716646	1.490327364811496	3.3200099255772852	0.1411849232264899	0.7071058683748324
PKMP1	-0.11263023486858857	1.48931214908216	3.410491652616539	0.005956001726111992	0.9384842206752743
LCK	-1.609786371701396	1.4904650295765753	3.2131438771732967	1.2830132231908564	0.25733952832791257
S100A12	3.5585669693832984	1.4989815721610198	3.30820502981878	4.081484304861753	0.04335555736065971
LINC01583	1.6691231128998794	1.5432171205612082	3.167067673977363	1.106297904934351	0.292888119959473
ABR	1.8384036274473103	1.509019351188751	1.469926152176668	1.3290520383042903	0.24897393117121402
AC027612.3	0.4049592012603335	1.4898374595157642	3.257655910631159	0.07416266772397506	0.7853696477409972
RWDD4	-2.126586297318291	1.4896654509079885	2.9589664805123643	2.2341260249818475	0.1349929346624658
SYP	0.154808665535472	1.489728122382609	3.2687240917590152	0.011048962726100342	0.9162853137278975
GJB6	-6.326125765707118	1.5166518649692602	3.2673682213890234	15.475202042018473	8.35948041178407e-05
LGALS12	-0.7113085111985901	1.4887235109608112	3.347482518939192	0.24522134994019495	0.6204601550599638
PGAP4	-4.143369930891974	1.497168187512474	3.2374350905681206	7.777150766021812	0.005291118307827754
NCALD	-4.463363868242659	1.4955505562814515	3.0643668865136444	8.846075357613767	0.0029371979041592734
MT-CO3	-0.840955514138708	1.4909808052362252	2.4731165749695982	0.3446979714677374	0.5571299351902727
ARHGAP42P4	-5.246827618629044	1.5090249548254036	3.1969274671014722	11.562307215925756	0.0006730228799607507
TRAPPC3	-0.2646075663757578	1.489190283086046	3.26228460902531	0.03318593302388706	0.8554492636046188
RXYLT1	-1.110450783536559	1.4929655704402591	3.109456439130718	0.6063232815431547	0.43617552764216805
HSD11B2	-1.028621877943877	1.4910151662535291	3.1701169043803152	0.5186897991648749	0.4714011120707331
C3orf35	-1.2751675650720475	1.4889643980817548	3.3115730646051555	0.8017317055712354	0.3705761218655249
KRTAP10-4	3.7755276414733467	1.4972588222460317	3.779694209187872	4.480840490988328	0.03427686044282833
WASH7P	-0.9238154160936284	1.4979453682855657	2.761002701689308	0.4153628777208169	0.5192599944129161
CLCN4	1.6499765018953678	1.4918584562464103	3.30756194857465	1.09269649891176	0.2958745232752588
PDLIM7	-2.159376023774937	1.4903823350532026	2.90969277893448	2.3031167046574303	0.1291146897221064
PPP1R37	0.11451237187684277	1.4886252101568416	3.3113399068824667	0.006064340894248232	0.9379283785304506
RPS7P8	6.855856647612029	1.5989027723014078	3.3876084892958547	10.572890041571675	0.0011475817574057442
MDS2	2.464891870488151	1.4943708552334467	3.265200058683966	2.22513723887716	0.13578059161389294
PHC2	0.4267407113454874	1.489860548841771	3.097262966305227	0.08219904098125141	0.7743391650412297
CLDN19	0.5066596167704449	1.4885298193633367	3.454594281640768	0.1151502164394742	0.734355187798293
CCN4	-0.412786279011334	1.4890935944618577	3.4549416064134304	0.08144263283288211	0.7753518360163141
FAM3B	-0.7284672166651824	1.4885089554563609	3.5024755105936562	0.25737320187256785	0.6119305708300555
DEPDC1B	0.1153021671978115	1.4892739411833196	3.251759016877266	0.006146532721022169	0.9375100119171175
CIB4	1.3638762219067162	1.4904166912456018	3.40870489191792	0.7695080898604303	0.38036927168518964
CFAP161	-3.5704820876195	1.4934524626396213	3.422524996369978	5.97811671232251	0.01448446095094778
UBE2V1P2	-4.089661896509766	1.5103556255342305	3.219697742289852	7.608555884202069	0.0058091989661657895
AL354751.3	0.286744503769126	1.48968176414733	2.9817198240403644	0.037559622260928904	0.8463300985939195
AC011495.1	1.8943295650029586	1.4966174191299801	3.2441753633354344	1.4004248214698478	0.23665245464081194
FAIM2	1.3676685243854352	1.4914074416017964	3.3167674713689705	0.7734669565882406	0.3791466538716576
TRAM2	-2.0291577456618226	1.4904553037911712	2.712087949645715	2.03735911601742	0.15347589728129257
LBHD1	-1.4972935499885327	1.488783919717274	3.3099368380583565	1.1084529437933668	0.2924184915909641
EEF1A1P8	0.30073779624182845	1.4896889021481154	3.3247370929088587	0.04123236060598856	0.8390900660685269
C5orf15	0.7077583270503881	1.491789934324486	2.8196225335873475	0.22065545665811825	0.6385409465179439
MCMDC2	-0.5749501762715288	1.4896795657984079	3.291322288954899	0.15925815632334306	0.6898404343715249
UBAC1	3.706794058091796	1.5016665139676013	3.2143348256455657	4.3507530796169505	0.036992584982749786
BCL2L12	2.0230595411505896	1.4936672890304585	3.200567130985827	1.5762210083013315	0.2093058675519868
GPR101	0.5696385997211354	1.492761116647536	3.113329831185725	0.14480032454383718	0.7035547195864366
GTF2A2	-1.1369753863606844	1.4896262669657945	3.359488896757946	0.6349105300547393	0.4255597995102207
DKK2	-3.312434460317305	1.4905651249069134	3.3044058903108637	5.212463533142909	0.022425537158570628
FOXE1	-0.9212092838494088	1.8582584244121476	3.1741058804208806	0.40974065665682957	0.5221011671369853
AC006942.1	5.0551823985262105	1.5135854526900363	3.5062671150384745	6.93126516164088	0.008470175086199929
VN1R5	-1.5072657024803835	1.4974470299558604	3.0961460782496366	1.1234515207556939	0.2891764643172365
NFYBP1	4.121961172781178	1.5033058632244882	3.465642261580391	5.1303275594352655	0.023511290235102792
BIN3	0.9098549679411934	1.490997788035986	2.8256280844382	0.35824512216122173	0.5494824686545893
GDPGP1	-0.05184108559167933	1.4913043764709115	2.7829608971979334	0.0012578967636400762	0.9717074873073002
PRRG1	-3.2132807910089007	1.5063200946995765	2.8894625244017225	4.949279622985067	0.02610154230989504
AL121988.1	0.2443338661043369	1.4885726370882109	3.466023756785188	0.027340968047752767	0.8686676836989775
NR0B1	1.376586968821719	1.4895301626198942	3.649441902036217	0.7828209070282384	0.37627979225981334
TMEM205	1.060904171890632	1.4914435313643999	3.1371794435664704	0.4799505785363891	0.4884447033659014
PIFO	-0.3557251955717318	1.4921219673823385	2.956706533228331	0.06028616075114712	0.8060442221761617
AL132855.1	-0.5452373996346679	1.4886746390258256	3.2630084147250313	0.14306733939025662	0.7052505046254076
RASSF5	-0.4582937627586066	1.5004881942704054	2.5682143609145665	0.10081527874031337	0.75085345266292
KRT27	-1.3648017567040749	1.4907630730224533	3.3236555631045004	0.9193752482000264	0.33763906516705805
H2AC16	4.097801439429501	1.5478434783183745	1.4401331656401466	5.079094303493875	0.02421601647907113
AC103988.1	1.9457849607613913	1.498303251987125	3.3864133899600883	1.468151181163428	0.22563762233791687
PAQR9-AS1	1.487698584609942	1.489707660061853	3.401361421959932	0.9033924238860322	0.3418737033657761
SCARA5	-4.110012695755875	1.4936497374115325	3.3710008517094145	7.676313048511403	0.005595036608650446
GTF3C2-AS1	-3.8378542136100764	1.4925674480617084	3.3606167875516637	6.787023659895681	0.009182287582868992
RPL29	-0.37469496107624745	1.4918124997151965	2.809683810010343	0.06698733284704161	0.7957748107960343
KNCN	-0.29776155655917597	1.4883188730434609	3.3807529240781795	0.04211342830021181	0.8374037087758994
SPN	-3.016207242643494	1.4938001187595666	3.0643532523477166	4.385210003205962	0.03625202591642937
MED16	2.6230214430908454	1.4963826069692694	2.8333466387025017	2.4748875965463455	0.1156777126386769
MTHFSD	-0.6648346103650508	1.49061181724002	3.14297537650818	0.2137845834866532	0.6438171204651649
KLHL40	0.3036607854672489	1.4891456000236354	3.2991309414777588	0.042049868874798335	0.8375247423264361
TBC1D3F	8.95740507323514	0.13181059236845896	0.9654894068749057	15.409864108991293	8.65353962655347e-05
DDIAS	-0.20587738301845177	1.4895664070280759	3.259162007375092	0.020020628896133985	0.8874794851163458
PCDHAC2	0.5411900995407505	1.4892327415356224	3.2836174170735477	0.1309933658827802	0.7174042984974862
TMEM185B	-1.2672025118232708	1.4892773819189224	3.2217608537546396	0.7914696158673316	0.3736561155824949
IFNA17	-2.6600837709655565	1.4903064419736118	3.197724534540998	3.4544114915940867	0.06308318810605716
NNMT	0.999799949817663	1.49488899868043	2.968824015382745	0.4285995276464476	0.512676939970218
TTLL10	0.5060764865174857	1.488960185420364	3.224318071121424	0.1149181502698724	0.7346128965380453
NR1I3	1.737225237229693	1.4927736461425059	3.313245428050657	1.1989861057036606	0.273524417288733
RABGGTA	-0.271346327781421	1.4896859432418434	3.0911989912695086	0.03490612697928697	0.851792501587474
ADAM11	3.421578052332068	1.4987825605436165	3.1833681521517265	3.834900069454349	0.05019598320082124
SHC3	1.7973923484073013	1.4913976327799536	3.3044103483817997	1.2765785996618604	0.25853615732136165
AL031985.2	-0.823320559049759	1.4891201452194525	3.2298643777020204	0.33003273032613833	0.5656398159085023
CLEC1A	-2.598773473747198	1.490253168062896	3.2239210560794023	3.3000551435816092	0.06927755751757737
IGSF8	3.596561467020407	1.5078234427922443	2.9987921420156023	4.1512311827867805	0.04160426299185409
GOSR2	-2.90800676871266	1.5060279562577483	3.00890187752564	4.106370733288493	0.04272194714445967
CYP2C18	5.016194678733376	1.52340664552793	3.373696342313874	6.8650327043991695	0.00878986393788353
PCYT1B	1.426977014505221	1.4911283901695287	3.334444796034387	0.8367996202009493	0.3603136880842204
ARL14EPP1	-3.266888307540874	1.4923677163759888	3.1548317688951966	5.081749917400437	0.024178954764643813
DHPS	-1.8019847712279744	1.4898278320355498	3.1140786711434214	1.6080208060964054	0.20477023905627165
HSP90AA5P	0.21129084161923983	1.4902809448659105	3.2748124706136323	0.02048630925732553	0.8861872023090627
ARMCX3	-1.3239678685645428	1.491917631689253	3.09903631370669	0.8652858255467528	0.3522637060394874
NEU3	-1.2402614080631238	1.4937044708636418	2.8754646167293143	0.7585958750092665	0.3837682974599359
PM20D2	-0.567568636026225	1.4890598776796622	3.134956329774982	0.1551853387372688	0.693628509507284
RNF215	0.6389555362686078	1.4892485632251462	3.2507708104612583	0.1810564016933256	0.6704669531191675
AHDC1	0.2701844069273802	1.4948562755125465	2.7701680999313805	0.03337645835688363	0.8550394967087864
COX7CP1	-2.2053901548462216	1.4891890445794196	3.095758622341201	2.4005535797081734	0.12129232182165907
LINC02860	0.8582871785786563	1.4888343397416144	3.6642615252138513	0.32025451178364506	0.5714547328385196
SLC13A3	-3.1978898931219493	1.4924048526796387	3.2848347567114393	4.88053694488525	0.02716116869261089
PPIAP70	0.17443128414971568	1.4884985998349742	3.431646275772458	0.014009082341331691	0.905782442610312
MVB12B	-0.13743355055961679	1.505296282945725	2.6877279389918787	0.00888170473239569	0.9249162891747054
TWSG1	-1.374298744787779	1.4937119319950185	3.056951239487275	0.9320175900231504	0.33433920379230714
TXNDC2	-0.37428766581825434	1.4904694145553246	3.224104081456163	0.06679320628196095	0.7960644041861202
CHST12	2.6319699646904846	1.4935894695082779	3.204221123578286	2.4886283124276503	0.11467162739252837
SORD	-1.5241046486020375	1.4895714059459813	2.9194763398084826	1.149612076668518	0.2836303702702813
AC010878.1	-0.732551042780567	1.4892554497195623	3.3732067192941533	0.26026027234222937	0.6099414006089545
CELA3A	6.121865764553639	1.5890993792885582	3.2843921154050597	9.072091594265544	0.0025954003540312066
RPL21P129	-2.9168072796644386	1.4911131034710756	3.300047145622654	4.111178351982993	0.04260067109432656
TRAV5	2.405293787766419	1.4940922432571178	3.2395868174266984	2.1353344779650456	0.14393906302026935
OR13C9	-5.86081277359777	1.5080551278884686	3.1264703143543318	13.811082668333192	0.00020214033471261392
OR5H7P	-0.5457785748928003	1.4895148479351172	3.1508203663962515	0.14332761580819664	0.7049950685016391
AC026704.1	6.2456918885448225	1.5472285815111342	3.490284232644163	9.34101287619773	0.0022408164150884797
CGAS	-0.6416526098863682	1.489661991596537	3.2246074618965497	0.19895991200151997	0.6555616880637934
POLR2D	2.1321282307089255	1.4919691113463756	3.1626930382866636	1.7298139794128389	0.188434655843478
ST8SIA5	3.6982969267311403	1.5130416037274226	3.373137897405817	4.33588250748031	0.037317065843227956
PLK5	0.4790255440445204	1.4911836511991428	3.400654515703899	0.10310589756500477	0.7481337989844824
CD48	0.8988784781086794	1.4896294141192943	3.382198338062661	0.3499733611723599	0.5541282100497165
FKBP1C	-2.4316722655666885	1.4949586461056488	2.9715291869907254	2.907704249645498	0.08815728257175856
LSMEM2	4.684868060899132	1.5112416235758819	3.2507152974825453	6.225453932831563	0.012592662118565157
PIP4K2B	1.5297701368544574	1.5081014698272341	1.5856884465403125	0.9541276782138084	0.32867085311140243
TRIM67	1.924666577048497	1.4914481505972979	3.4984339563833977	1.4415663409095956	0.22988604055668055
GBAP1	1.1855091603114607	1.4917381805396757	3.4889766445303985	0.5919451510628804	0.44166792509093056
BAK1P1	7.884380425682563	1.7810183107576287	3.334675410747135	12.665519670811854	0.0003724609906120626
AP001284.1	-1.5798147889419185	1.4897204651265636	3.0567908064848086	1.23518643905496	0.26640076511703875
AF127577.6	4.176990464112376	1.5044406588266237	3.4792736136149576	5.229467495279607	0.022207330258656652
BX679664.3	3.535899195896442	1.970254825280081	3.261708380643593	3.9819439255121516	0.04599045791365384
OCIAD2	4.21206205936768	1.5183960412770448	2.734855956669637	5.3079400504899965	0.02122844243875519
PACRG-AS3	-1.6424985009624333	1.491637734940485	3.17032406329	1.3359893130774623	0.24774250123194383
CEROX1	-1.246234691826842	1.490202030680634	2.9823876481968496	0.7652231515920604	0.38169887736507946
OACYLP	1.5666216369037866	1.4949820011129165	3.2766872556648816	0.9928979869575087	0.3190351111949607
OPN4	0.13367339709105627	1.4891341870422687	3.1203862591594467	0.00825355204214162	0.9276125254720846
ZNF366	0.17358868858413828	1.4887726823492513	3.315105823349174	0.013876858124621805	0.9062260685917242
NMD3P1	-3.640311900814808	1.4962893233574046	3.408934261005532	6.181927409314397	0.012906161485865444
LUC7L2	-2.7137999901791607	1.4903963398509936	2.9741521010655547	3.587861381961929	0.05820310048318108
B3GAT1	4.023848649158122	1.5118016200484659	3.2942576464623166	4.94979071880681	0.026093827019367747
ANKRD11P1	-0.3919306747879963	1.4905608679860916	3.2435011043896944	0.07333180989141397	0.7865460387673989
HS6ST1	-2.630436660210069	1.490970402064979	2.76158302579681	3.3808112524224825	0.06595958104972438
AC091053.1	-9.371017849330128	1.6725326794988216	3.4817076867870616	26.686064827756034	2.3934142827595986e-07
EIF4BP5	-0.9015359706207955	1.4920457311924147	3.2816083616104073	0.3964330101610969	0.528937172457882
PRSS45P	-3.493263327198284	1.4955205665763698	3.4058652471817825	5.737403705108683	0.016607323454633373
PRKAB1	-1.5591887228440977	1.490405671587252	2.766308256620873	1.2029574323699102	0.2727313830996741
AL035411.1	-2.181934085333072	1.4916744874022447	3.207606739981091	2.350257273349584	0.12526233288097036
ISCA1P1	-6.1934253294213235	1.5214422156051786	2.730509213313135	14.922545053097359	0.00011201630375380914
EPHA10	-2.4007525727669448	1.4906189052248418	2.9801503517457286	2.8316913922289366	0.09242097585304525
SLC39A13	-2.271832108329766	1.4902832411027092	3.1853790157315696	2.54271860563356	0.11080385641771123
HSPA8P1	-0.41117017133447104	1.488923819463785	3.1959972856310372	0.08080862947947764	0.7762045575789628
MTX1	-4.055830645842613	1.515312063888312	3.1009703476464274	7.512286094847706	0.006127954517501484
RPL36AP26	2.71431231917109	1.5175164350511543	3.319184712348131	2.6188486467748433	0.10560103836081901
BCL2L1	-1.012576101216625	1.488772486972992	3.1687529488087374	0.5023046448934494	0.4784892278293992
AC006557.3	6.35518728897614	1.585987281036896	3.1529992672724725	9.553438228633617	0.001995752425185722
AC055811.1	-2.8658530351247093	1.4898379413242886	3.3306076260939377	3.9794959609012253	0.04605734342965087
SCNN1D	0.7727824836868038	1.4893152464614041	3.276539115546846	0.26172111288012445	0.6089401853316356
C1orf74	-1.8393419757004992	1.4934918840788967	3.2064556991611903	1.671358148595015	0.19607672038191667
ANP32BP3	0.37098833135269366	1.489061883171981	3.349678849680793	0.06241824366548343	0.8027138428709717
USH1G	-4.421053054473996	1.4992664398026745	3.149830656626678	8.70858689884222	0.0031671461799472936
SLC44A4	-0.1292521393565289	1.4934736718134882	1.5626532595720122	0.007863308238803768	0.929339965581903
REG3A	-3.2616875054378656	1.491298154174389	3.101920466412256	5.071205114174404	0.02432646596113555
IL18BP	1.548613215221231	1.493791060026613	2.928454927185812	0.9730920323991263	0.3239102437484937
AC009690.2	-3.027526635827127	1.493876733873434	3.2909790107677748	4.4092435371223	0.03574468859131253
LRRC37A5P	0.044661192254657575	1.489922127970223	3.3506474749527304	0.0009266081847556507	0.9757159531815213
SPACA5B	-2.872911238522262	0.0	3.634247451536495	5.378591631530739	0.020385327991235522
HNRNPA3P16	-0.09337130620448644	1.49174662663387	3.178144125234351	0.004087981308515509	0.9490201333815762
BBS1	5.813180775387389	1.7329921700928952	2.9884926549162927	8.419977448149147	0.00371120396609782
SLAMF9	-0.4090293472413479	1.4915778415625778	3.096325559770619	0.07993798607207481	0.7773814677060514
TMED9	0.41503097112649356	1.4909589080442651	2.481024287390913	0.07787387982970984	0.7801996097120403
NCKIPSD	-1.8292404008247227	1.489776594678017	3.03492040288087	1.6572182539801048	0.19797932852577954
TBX1	3.037599280066142	1.4973944419946958	3.2326360976176005	3.161475172715427	0.07539502586191513
GSTZ1	-3.6810922486743887	1.4948604787621362	3.084335972008591	6.3168268197733575	0.011959746202377561
TBC1D21	-0.3722434969502723	1.4893612031214574	3.2566520085256547	0.06608861259707055	0.797119289300517
ISYNA1	-2.201690829059077	1.4911638463771992	2.4773859348534204	2.3936294429126974	0.12183048267248905
GRTP1	1.3051334661485183	1.4916423585176575	2.8253177981954485	0.708944132916919	0.39979455715773804
IGKV2D-29	0.9599796126943588	1.488878355811097	3.512078512294065	0.3968572376947179	0.5287167897656455
MS4A15	5.050549852580785	1.5223870857833521	3.0978397120410777	6.934412003537197	0.008455285496326582
SCLY	-1.2860365569299566	1.4903803352017135	3.5224648861816554	0.8146315418353538	0.3667544671885312
PBK	0.34118701911990956	1.489294036573364	3.1282555123629128	0.05292671636654234	0.8180466449658352
ZSWIM4	3.262642380099391	1.5014594533271794	3.2054757980299318	3.5466246019489702	0.059666710290295716
TM7SF2	-1.522335347369585	1.4912053829511192	3.085311189448492	1.1470208734583665	0.28417365455054855
TUBB8B	-4.75568456607054	1.4939332937191248	3.538727640929516	9.815150957154877	0.0017308006904537547
ACTBP2	-0.4274725754929141	1.4887440174291717	3.205138715274476	0.08740013017217763	0.7675087422241225
GUCA2B	7.70861575554271	2.2497665068224544	3.4977309077053875	12.284649382318506	0.0004566991911642452
HSPA8P9	-0.3663192775700233	1.4888646376835801	3.315308167906266	0.06396264503359816	0.8003390192069407
DERL2	-1.2020913995669	1.4918842611982503	2.840024401220509	0.711516548568877	0.39894081381155244
SNORA12	-1.6693299473723144	1.4910987891365457	2.7952072973673414	1.3790789494252529	0.24025809805017284
AC064847.1	11.42635721815929	0.3262899767633635	3.399552240836895	20.530751295667798	5.8680906461708024e-06
HACD4	-0.02741113564907662	1.4930562704962924	2.48970180457328	0.00035095512559024655	0.9850534673945756
TSC22D4	2.3007709642740313	1.4937277076239486	3.1082100741426757	1.9757354679280397	0.15984038814556106
C10orf82	3.211109525838074	1.4980528293444337	3.3510948930160636	3.4626527877369	0.06276953504641346
C1orf109	2.034157036170489	1.4907301054764495	3.479091186122157	1.5914964238084792	0.20711246684356935
HNRNPABP1	2.4633040406366287	1.4942393221957933	3.2425756023364856	2.2226708232411525	0.13599761361027976
RGS18	-3.5295710972901824	1.494268348894442	3.005157078320349	5.853117227752435	0.01554948398710685
TUBB4A	3.3502268157550468	1.4972712750476305	3.4198410600162368	3.706049171044036	0.05421557677072073
FOXA2	0.7741314947671667	1.4899549482119099	3.423543212058749	0.2624786676234976	0.6084223680554938
R3HDML	2.8385144605473287	1.5042666469519894	2.767210115254514	2.819328767739904	0.09313534392463922
CUEDC2	-1.8324853902855198	1.4921352427603682	3.0198822487991825	1.664107426929636	0.19704965862054566
AURKAP2	9.879103010797126	0.32548169681628136	3.032967926113356	17.317500775213	3.1626075548453864e-05
AC010343.1	2.387757877440584	1.4972789436661744	3.260231683832185	2.105063203905395	0.1468122769509037
CYP26A1	-0.7286599872510271	1.489253950103695	3.2252832157742573	0.25756074076200974	0.6118009328039606
AKIRIN2	-0.18277794259866412	1.491018906311424	2.6393994683047226	0.015758054578469682	0.9001031133719943
ALYREF	3.671272544490082	1.514618648555359	2.22799984312378	4.285752343261976	0.03843306983137678
DEFB108F	-0.5283364144200591	1.488597373036588	3.2756594447220433	0.13421971455599646	0.7140963972099891
ATP5MD	-3.98765612992615	1.4936451406045255	3.105496872135966	7.267065313707505	0.007023046197050315
TERF1P3	1.2883835121521912	1.4976982512464176	3.1378159421393743	0.691055865807094	0.4058054736691351
APOBEC3D	4.508258234239283	1.5244870475742553	2.99762286794848	5.869272603233199	0.015407416917594832
MPRIPP1	7.665278612948409	1.682868051005052	3.3345164884576506	12.164433377673845	0.0004870946022327677
PARP4P2	-2.306841100802829	1.4913756013683803	3.247814046211029	2.619817159722153	0.10553660077757004
CYP4Z1	-0.2910484899069732	1.4905343474209782	3.2574143548797725	0.04019330421394329	0.8411031038758522
OR2W3	-1.9957016252787247	1.488608165206435	3.409923344440277	1.969731324627105	0.16047638322621144
RXYLT1-AS1	4.611175606306611	1.5061638735431269	3.4646204186247735	6.0721209232481215	0.013733195896043411
SH2B2	-0.9615684874284596	1.4895635528420266	3.308970630516072	0.45208549100728845	0.5013462481877091
AC027228.2	-1.382828968652697	1.4914551805598875	3.159717417751458	0.9446117246696346	0.3310946393771576
GRIN3B	3.8137850096024524	1.4983480521799808	3.5025411915831555	4.55154904930049	0.03288897876054781
INPP5E	0.6535374423635896	1.491317400527292	2.9221264817070907	0.1892208834381961	0.6635658619779791
RAB11B	0.2254144330347673	1.4939026653319722	2.0506650160751825	0.023319295156184694	0.878629682951517
ASNSP1	-1.5850866927936669	1.4902076631438543	2.980721704347125	1.2436277707664978	0.2647730376927066
CCDC51	-1.3194878537421508	1.4888864669209234	3.1666519735509318	0.8592203389288358	0.35395696617243444
GCSAM	-1.4811817819948432	1.4898762084882196	3.2649483804242956	1.0848709410410962	0.29761044312927665
LSR	1.190030561380288	1.491591181979117	2.661816019168203	0.5961115277754558	0.44006551225805635
PALM	-0.01374600661753836	1.4890216081115217	3.090047010429661	8.818709824254256e-05	0.9925073369140336
SELENOW	1.1522782327508296	1.4953819539466167	2.880061773555487	0.5616776093577336	0.4535850969401827
OR7E109P	-3.642218803881775	1.4934806497021293	3.2457949275692783	6.191034556679703	0.012839910272284248
MT-CO2	-1.4166081220926157	1.49080319465685	2.4768829467199276	0.9922711981936994	0.319187906675469
LONRF3	-1.835159405069206	1.4902810858721953	3.1294892452100003	1.6680533684502805	0.1965194726851896
AC104417.1	1.657595058525013	1.4906081682303343	3.3520575738272798	1.1014133797643453	0.2939561356641415
AC018761.4	10.897013620241871	0.3314837867596995	2.8429550649626174	19.431322158509836	1.0428267836601309e-05
AC095052.1	4.706243091764703	1.529162758405143	3.152572174140434	6.241975196193049	0.012475726269992726
HOXC10	5.6888396973018365	1.5252542692978779	3.5519038514528827	8.210594166325961	0.00416465116749626
FBXL7	-0.3113521719853704	1.4920900630350777	2.836224300043364	0.04607642942029244	0.8300369262729081
BCL2L15	-1.1427149164072572	1.4895523984541408	2.8943069752224044	0.6423831307261381	0.4228491462676155
DLX6	-2.3659634141877164	1.4947543861370594	3.1527977072586544	2.7519119113244557	0.09713821040292733
RAMACL	11.231889201699156	0.32528289130570165	3.4127086924250105	20.126607615892915	7.248129383942133e-06
KLF2	-3.6265472705167183	1.4938863076008893	2.743816184949721	6.1578984316881105	0.013082655482874872
RPL13AP5	-1.1124223211479385	1.4902074856765013	2.9897345368228643	0.6079940042311236	0.4355441042338436
CSH2	1.7466418468358846	1.5539859595805152	3.562148833882581	1.206924537235615	0.2719420658675661
SOAT2	0.05719748040955123	1.4891126779458117	3.2115743669613517	0.0015193640679811438	0.9689071148206954
OR6C6	0.33987910534783883	1.493710764947498	3.1052962447381356	0.05248126514329243	0.8188005991389171
CYP51A1-AS1	-2.317766468089919	1.4894909125360185	3.2749346377815733	2.644148389480904	0.10393183860106145
WNT7B	6.178115116475418	1.5573641080492893	3.3930426640274782	9.191737021040133	0.002431100745432728
NOL4L	3.23539511545763	1.4992405285592199	3.3030063395646794	3.502674085282294	0.06126982285992568
ICAM2	4.828380840051252	1.5201267063513901	3.260673394601488	6.508571700648474	0.01073557044735113
FABP5P1	-1.7586529704909561	1.4901352130575327	2.961745245331832	1.53195398655172	0.2158194229379466
FLT1P1	-2.4829766846582717	1.4922766500329545	3.1960910078428992	3.020825451057803	0.08220161629091245
IGFL2	-2.4137014003745505	1.491427888368744	3.109832163857221	2.8610492004806787	0.09074828908247101
OR5M3	1.0487182653672964	1.4941763361865814	3.1905713021722453	0.46905094512192136	0.49342410243234414
MIR4273	-4.063362166772445	1.4933651414994729	3.3117416911989324	7.515350887008751	0.006117536721573832
SLC1A7	-0.7247590259612287	1.49485759008868	3.4240628923270577	0.2545458130163638	0.6138922638592155
CFAP92	0.39163796250923466	1.490611294358432	2.9544850594484524	0.06943838350601794	0.7921562544061058
KRT18P56	1.659894832536067	1.015579475151215	3.6298152898537004	1.6940215824723666	0.19307168337163116
S100A6	-1.1918366009121273	1.4896308105683993	2.955673730177611	0.699335827168106	0.40300695596150915
RCN3	4.914322238189867	1.5680541576276492	2.063492397494228	6.671036153360639	0.009799220225379926
PRRG2	-0.31288525458947	1.4891757679765858	3.144945805165143	0.046537304517698885	0.8292020606330166
AC005225.3	-2.1322012165674074	1.4897459842837981	3.280015182265635	2.244639705504369	0.13407813477684488
H2BW2	-1.40851986067966	1.4894109282685608	3.1495122314202026	0.9803468069541523	0.3221132001124135
C9orf153	1.8302838707398779	1.491021065333865	3.5527807833611256	1.317500983806525	0.2510410388655533
MED18	0.13856192666488468	1.490643155544495	3.090511600176642	0.008864440402511775	0.9249890832550102
AKR1C8P	-2.6333983666656096	1.500198351482471	3.1283975882254125	3.3835245879857965	0.06585109157177706
CCNJP1	5.458856070934593	1.561394171485446	3.4667579420792203	7.736067375147371	0.00541285573576944
LECT2	-2.928720860869915	1.492894476869494	3.1112629135165215	4.146251163057052	0.04172680794925435
VPS52	-1.757357443073851	1.4921911761712177	2.0795712508875965	1.5318866366848312	0.2158295149195771
ARMC6	-1.076321089236041	1.4896451336862757	2.9557933419247164	0.5688376231430965	0.45072118400343986
KREMEN1	1.4402241772269353	1.492297427018427	3.1120747202596246	0.8505757298774768	0.35638951760229653
MMP19	1.0668031652877192	1.4912124096867536	3.021358758135111	0.48504574314663174	0.4861456480143107
LINC02145	-7.882200443308642	1.5761396155457603	3.045802914141693	21.259466021684794	4.011245341661537e-06
FSBP	0.41875899722482846	1.4895529411224886	3.1015980169461166	0.07922512694410244	0.7783502535850075
C11orf16	0.9475250380665795	1.4958349931671904	3.161884692868988	0.3872538544953059	0.5337464359193914
NAP1L4P1	-1.3197905505325245	1.4895536281747406	3.1534542247244164	0.8596252499993078	0.353843583941168
POU6F1	-0.9897676417112912	1.4890018521400439	2.9628466836763354	0.4796800911129466	0.48856725793598066
SLC35F2	-2.2503872449314546	1.4926915518436645	2.9889492557231705	2.4985794051144268	0.11394904240900992
TMUB2	0.2787514720440009	1.4931394418489614	2.310932962307509	0.03550708169935746	0.8505370534449224
PCDHA7	3.2821958227523274	1.502266303241417	3.2639876703598985	3.5837606638629538	0.05834692318662511
AP001893.3	-9.86346551496466	1.820940436632562	3.4572948287355856	28.499731629511743	9.371147649197921e-08
PSMB5	-0.3132069792964006	1.4897759465783862	3.060361044895903	0.04662798859166628	0.8290382983935484
HSPD1P7	0.46486173278136456	1.4903469204008049	3.291015687555202	0.09725051553775188	0.7551544096070837
ZDHHC18	0.807026731512297	1.4895385346082173	3.36397149151511	0.28444502454149756	0.5938024808113669
INSYN2A	1.0733561882660212	1.4892123828422792	3.549264555304414	0.4906508940984722	0.48363709910657127
AC124242.1	0.2681395181218255	1.4890678716973014	3.1010587284377875	0.03288568244898471	0.8560974933567256
LDHAP1	-1.9462288683923958	1.4996483511669825	3.0509111403487807	1.8759877699741025	0.17079086541794836
NPM1P2	-2.4574973459129463	1.492506650726594	3.121850963720787	2.9643935171164486	0.08511637053950093
ST6GALNAC2	0.7778920127813553	1.4908951263218506	2.6671428488512903	0.26508059958198515	0.6066510035640746
MBD3L1	4.160019512755337	1.509863180885007	2.9357154195432886	5.204316606918681	0.02253087029437358
AL158819.1	-1.1146830990556542	1.4890268872632164	3.2894628713046994	0.610439605510841	0.4346223389067494
EEF1A1P17	1.3984072241702963	1.4919153223073647	3.2825989891989287	0.8059079252937806	0.36933284618594486
SCART1	1.3832022987404582	1.48948245229725	3.4516394977793308	0.7899360908507234	0.3741194509193424
AL360271.2	0.08837728418043363	1.4888982842140404	3.380245494268388	0.0036182313369437225	0.9520347852021797
AP1M1	1.6853116891439779	1.4925921297229088	2.7016952442696898	1.1352648966083478	0.286655106711269
CYP2A13	0.15912224004608824	1.4888038986206904	3.369187628249642	0.011671236316153966	0.9139691215158852
OXSM	-1.3414276753524708	1.489334244214489	2.9240285474764667	0.8882209970148196	0.3459598565297589
IL3	4.488181396892727	1.5066935627293272	3.3207995621251554	5.840658464986532	0.015659965100031082
GRB7	1.6533149371055644	1.4931381757325117	2.780326848959874	1.0965866576012466	0.2950164124517732
S100B	2.5011562430731065	1.4944209028943167	3.254962606966262	2.281153393836952	0.1309544545130076
HSBP1P2	3.204676918201027	1.4993993316282794	2.8642800793231338	3.451730975781146	0.06318556473828141
HS6ST2	1.759983030282195	1.4964588433515753	3.3640005926293446	1.226110482070247	0.2681647923560751
SNORD115-1	11.214346600867513	0.3256376048278456	3.2606714665996237	20.09031506082674	7.386980024022612e-06
ZNF10	-1.4457456341577486	1.4896997794551765	3.1935076806305873	1.032960806341162	0.3094642725152257
RPL7P33	-10.86053890179124	2.8804446889563056	3.144967101270998	32.38334255791702	1.2656676654796138e-08
NDUFA5P11	-5.0298884440625296	1.5018676216680074	3.36923964076757	10.766353570550706	0.0010336194519855902
HAUS1P2	0.8756598571830075	1.492179652855827	3.469582126697927	0.3327130906905751	0.5640658723473089
PCOTH	2.4727110402824444	1.4942464107428644	3.3087366411061656	2.2374503188737336	0.134702933965173
SUSD6	1.0034762488937157	1.4904669051114399	3.124919683308449	0.4317505360020135	0.5111312347219686
OR6J1	0.9289794318468412	1.4893764484562084	3.394881157378314	0.37277905122699906	0.5414933304133474
FAM204BP	-2.1732085931717355	1.4897631637055413	3.219501409884471	2.330083817892614	0.12689504437791022
BCL2A1	5.1431630275631885	1.5245965466213922	3.256610430090779	7.1173366223219645	0.007634203617907947
OR13D1	-0.6370924301343192	1.4895348169690794	3.394690017728078	0.1961044788809545	0.657883744593516
DCAF4L1	1.4668861563270772	1.4897141614132448	3.455381162184499	0.8803817968521273	0.34809712967434436
TMEM242	0.003074196539452719	1.4901067639905545	2.8941990508928463	4.40584390304366e-06	0.9983252333824061
AC093422.1	1.0761146809698918	1.4989428704701948	3.1947795134892742	0.49287951061445057	0.4826456248348552
HOXA11	1.3417437748020336	1.4926279155852493	3.141608163077463	0.745912971131915	0.38777330132670496
IGKV1D-16	9.454329877290057	0.32567818072647864	3.0123310086510062	16.43766314176316	5.027630487662844e-05
KCNV2	-1.5527501848767051	1.4907579435408107	3.252763154767193	1.1935331773531175	0.2746180293524362
TREH	-3.0849795225810133	1.4907694422833206	3.2147682981262253	4.568965844359724	0.03255621312067578
MESTP3	0.2577132701728719	1.4957887521330224	3.210186290288369	0.030356194702200412	0.8616844799159046
NAT8L	6.776011541772551	1.5807994866368602	3.3696706733096953	10.400279110564071	0.0012599626770107256
TRAJ44	0.9673653585294967	1.4890452388254936	3.4178261330535844	0.40264774954034266	0.5257250071334545
CLEC3A	7.1949062748878045	1.742016955888052	2.9128869915740006	11.258515809911096	0.0007925855822375985
MIR1255A	-3.2649813940655177	1.4919300845738552	2.708629550897373	5.081569882434557	0.02418146546972912
WHAMMP3	-1.7756918504886154	1.4911851221177719	3.3072514801423876	1.560935101464267	0.21152835595599573
TFAP2E	-1.576910581288373	1.4903814363588743	3.0370050055016975	1.2315342361788737	0.26710887303985015
LINC01630	-0.7160487552579965	1.4899403807488325	2.9460179044812667	0.24862245617382683	0.6180467228945643
SLC39A2	-0.6102724087517706	1.4885977265670765	3.4470163696217067	0.17970992363684246	0.6716226461560244
SLC35C2	3.3697308752600894	1.5142444864268247	2.4889134909196793	3.7411890552870055	0.05308665474766824
AC092754.1	0.1454046685160379	1.4918011389963597	3.289525632576959	0.009743936207058823	0.9213674344097833
EGLN3	0.10784365718611852	1.4891882496022868	3.2550110293992334	0.005379995508018709	0.9415288358562063
B3GAT3	-0.10679264127933728	1.4890567346897938	3.2495391012270813	0.00535353878819933	0.9416725252259726
BCRP4	1.2448909418416103	1.4903118208743016	3.3102795458040757	0.6489328087819217	0.42049448681141743
C11orf40	-1.62802249681185	1.488655456515401	3.279103365031313	1.3122335826754323	0.2519906509448176
SDHDP2	-2.8418536780967676	0.0	3.0856513532866554	5.324392645003659	0.02102893635686993
Z99497.1	-12.20125209805225	0.0	3.3931588026096664	38.813836242967206	4.662115127894281e-10
AC022494.1	-0.8377561380308579	1.4895907973880462	3.255546337837019	0.3418193151850346	0.5587809565063552
IL21R	-1.861941395663016	1.4890688409308979	3.134441228002207	1.716563335746656	0.19013602080046108
FOXL1	5.516410777617882	1.53277041516193	3.18001706807404	7.862005063085206	0.005048437751075026
PRICKLE3	-1.2754346586437315	1.489037525145179	3.365249816316722	0.8017686141335432	0.37056510850562174
VILL	0.11013879311149599	1.4897869439520588	2.943374897209169	0.005613091309530915	0.9402779127113738
GFOD2	3.4453252008554847	1.4971386058880072	3.397561534523094	3.878315483701897	0.048913610660961
DBH-AS1	10.894701388209649	0.32802116907497747	2.8585598414213926	19.426505196519464	1.0454602279946334e-05
OR1C1	0.8674338477103267	1.4888708871925007	3.637165696064793	0.32672609994179425	0.5675932681515878
CLIC5	-0.36201554255429486	1.4887207504965472	3.354875640539016	0.062464967646260305	0.8026415402806208
CIAPIN1P	-3.3110393570968224	1.4964959732042316	3.2077024934450056	5.2147538690038715	0.02239601695737179
ELSPBP1	-0.0030580651642029017	1.4893806967130652	3.1420417002670407	4.36028329175997e-06	0.9983339152115887
ASS1P1	-0.04285421528535075	1.489206135464481	3.306398397653053	0.0008582242991295175	0.9766289433549603
AL139093.1	2.3310161653469375	1.4907878831673254	3.718652710150018	2.0203488352022845	0.15520348323451122
TXLNB	6.550654165013441	1.640811069073527	2.865409729747362	9.929518977759535	0.001626490338904518
VPS26AP1	2.0245896997877098	1.4932557592531046	3.3384732447258783	1.5776547856764118	0.20909882633466387
MAPRE1P1	-1.8195605850414491	1.4902266495904966	2.9734463589604454	1.6400954618024741	0.20031237089609744
OR56B1	11.506994736182307	0.32602000336300496	3.488121828924425	20.69822676431516	5.3765769231504e-06
TOMM22	-2.829680596317063	1.4914997478373342	2.752182498291961	3.884690967467705	0.04872822939935777
AL137159.1	1.563862848815064	1.4912857864316194	3.2657569681668734	0.990589346452289	0.31959837572594757
RPL7P58	-0.7924192901644415	1.4912656214375295	3.424176518357594	0.30511040887597574	0.5806962493038137
MB21D2	0.1926719420516566	1.4896514818916335	3.176682369895461	0.017071208217885214	0.8960467811663086
SNORA66	3.579470257725845	1.5064576534251228	3.097713355820423	4.121621512546117	0.04233847925366727
HMGB1P6	0.8058538794354161	1.4912109209257105	2.975086965254177	0.2837088970346855	0.5942805147028776
IGKV1D-42	-12.07729836353368	0.0	3.368518973622339	38.341210194961526	5.939501433695439e-10
INO80E	-0.32192396118648475	1.4905650269072062	2.7026261663841598	0.04929260086466769	0.8242988041612486
MAGEB10	0.004656047136611402	1.4890130747791899	3.3707563767629214	1.0102485070717648e-05	0.9974639755347651
MRPL2	0.26232900499160183	1.4898574786397438	3.171826039752225	0.03147108127984666	0.8591934960950313
IPMK	-2.7036882717084074	1.4924402155998087	3.088979093271244	3.5630023717767116	0.059080787132864715
PRDM14	-0.8206642221836462	1.4888373425404453	3.2977484092575637	0.32786912354131914	0.5669165274784289
C8orf88	0.18551181825535726	1.4892892406483669	3.1875151029941784	0.01582705711989263	0.899885783265157
CCDC169	-0.6972953448437236	1.488368498156671	3.5143875249604166	0.23550950854797748	0.6274683648126977
DLL4	-0.5962718918371308	1.490848344122208	2.7668738619123734	0.17155873187604698	0.6787302125724644
MRPL27	2.945394609746155	1.496240436487358	3.16681044633565	3.004573814515851	0.08302981055716652
KRT18P15	0.5501949561367335	1.4924234573726574	3.313115739669804	0.13514116651142416	0.7131599448083571
GTSF1	-1.5326845270607539	1.4900977746880562	3.2055725963078685	1.1618900460655084	0.28107390615198796
C12orf54	-4.007668880238447	1.4934295016749135	3.456976466236935	7.330057717626282	0.00678108763409794
AC006026.3	0.9184515477038395	1.4725195775385609	3.624666841303692	0.7477155965343769	0.38720045159156735
HS3ST4	-6.579890207650148	1.5335744265244424	3.087946405450443	16.357005151377678	5.246189298778242e-05
ZNF259P1	0.9779290709279226	1.4896649004650262	3.24980419405944	0.41115999613610654	0.5213813236062717
WIZ	-0.8237067269300404	1.490355708527808	2.8690179847851898	0.3303092377408561	0.565477054406422
EMX2	0.5365511778909886	1.4903659942884373	3.2121150101224254	0.12876425152537507	0.7197167615807949
PRR13	-4.390089849144102	1.5088414561120818	2.9060778932201354	8.613804660184556	0.0033362467156551473
CHTF18	-0.33550120193638167	1.489139288730113	3.005603051978794	0.05358294004006581	0.8169420057365792
GDF10	3.6196267433754463	1.4982550498828504	3.4716966766182877	4.197390595315468	0.04048623219217474
PPIAP40	0.4971556683783615	1.488430903466014	3.7028570977974926	0.11090961269709965	0.7391109217480705
CD300LD	-2.2796656378743525	1.4896444046899322	3.211984577913867	2.559857906528997	0.10960843458975969
TRIM7-AS1	2.7464936365444137	1.4972543270361267	3.039654488688811	2.6740423837382465	0.10199666190053515
TMEM114	3.826579656695979	1.502052011827879	3.201562667171121	4.580524593226528	0.03233731345871771
TRAJ18	2.1040340468150593	1.4923768887494666	3.034700330908662	1.6889256506526849	0.19374265261220858
GJB2	1.8386818671550058	1.4908238344872342	3.4061216047982206	1.3292034282072223	0.248946978165918
ACTRT1	1.1664828463605676	1.4928932015162322	2.867236251979254	0.5747413094517455	0.448380973550352
CORO1B	-0.6272325449014685	1.4893164801353633	2.8523004674748758	0.19006976442592105	0.6628585595417276
OR7A3P	1.8730513617207702	1.5006881711127265	3.1474212143807763	1.3704075250838912	0.24174187760671903
LIN52	2.243718318391188	1.4993273598774288	2.781162705205757	1.8905620927126918	0.16913853680128413
ENDOV	-0.9460747249189096	1.488923347168305	3.1057791904038985	0.437690660545357	0.5082391863229705
RGS10	0.4042178182784903	1.4900867110065252	2.9443957583372073	0.07389020434838756	0.7857546385265085
PIGC	0.269413072246877	1.4901265581391818	3.1042040410416503	0.03318545747313806	0.8554502879001863
NDFIP2	-1.6878867812922953	1.4908550409521049	2.940140524619525	1.411283443846422	0.234843451083326
TMA16P1	5.615041261331426	1.5515365259735976	3.3978926439929515	8.077129808396585	0.004482738971252795
FABP7	0.3069370518469014	1.4890634475296123	3.4316564080539957	0.04293081206449045	0.8358556044767831
IMMP1LP2	-6.541532901980909	1.5178040706108957	3.1326406026678946	16.207096638669526	5.678100706101934e-05
RNF32-AS1	2.2651529058512203	1.4936175800904836	3.2699460462250456	1.9226032152874666	0.16556996732051427
RPL6P27	8.390340567609261	1.8121821038351498	3.4166668873720933	13.656583659557533	0.00021947044481245397
IGKV6-21	-6.696874747565071	1.5352937833651223	3.0564680172848453	16.86754483668919	4.008109906151824e-05
OR13C5	-6.569135763046699	1.512144141735993	3.397383521551192	16.33346286805866	5.311765076618539e-05
VDAC2P5	-0.9167123458720423	1.4975896879079955	2.9505499983888797	0.41021214783850013	0.5218618471394993
TRAJ13	-3.413340164531241	1.4918596355456655	2.9785129384750606	5.500112571133414	0.019015249531170102
ZIM2	-1.304162615804942	1.4894465133040677	3.326627673687299	0.8388328530197313	0.3597307888970548
LZTS1	3.6756906143260517	1.4986923767619544	3.409642300862159	4.296744959017289	0.038185391873015215
FDPSP1	-3.0858485578471693	1.4947441585456023	3.11653242721956	4.559129670022067	0.032743708905177686
AL390208.1	-3.0848274443111263	1.4916330897269992	2.915998492350827	4.573168050641911	0.032476453295576066
AC091042.1	-1.0540300466894048	1.4897880126980751	3.1484288354810515	0.5449177678746864	0.4604017594984644
AC022296.2	2.048389861029774	1.4904855045770153	3.4637117618567914	1.6113193296337514	0.2043064441523718
CA5A	1.582584816593487	1.4925381295789115	2.970100321074831	1.0120796396941998	0.3144051367182733
AC008569.1	2.7242965214006754	1.5019285969542984	3.0674351477011297	2.641377233397101	0.10411325368046474
CCDC85A	-1.0033444303903185	1.489224162753848	3.0522026504934896	0.49320240737315046	0.48250225104149425
TRAPPC6B	-2.6986999257151436	1.4922456002397548	2.808632358803071	3.553095536807419	0.05943447431413276
SH3BGRL3	0.6301906549910142	1.4924198155256465	2.5001591566136203	0.17612912862927033	0.6747211296852007
AL159987.1	-0.29448386552020284	1.488427616091056	3.4004598442050487	0.04117921741882924	0.8391923790746705
MTRNR2L2	-2.4906723889870857	1.4970083411944923	2.9418038545799403	3.046830708532994	0.08089486054947788
PSD2	-1.379814232794008	1.4891754555061398	3.1792387732716714	0.9403661154573797	0.33218370391683144
KLF9	-0.4577792796544898	1.490660278173293	2.6690250025786195	0.10044956146849415	0.7512908082895087
HNRNPCP7	-0.3757517172658398	1.4903142600385608	3.139041087846092	0.06732961239905677	0.7952652949357996
CKS2	-0.48202228402892106	1.490453368160478	2.7713199685797565	0.11145208372452942	0.7384969769041668
CHMP1B	4.474053532369736	1.6278486524463331	1.9046344776502422	5.778076435204049	0.01622729094187897
ASIC3	2.463817057999868	1.498844282159564	2.8123484264501144	2.2235386793470013	0.13592120597286483
PSMG4	-0.3141537426728243	1.4935378185914099	2.87266852909684	0.04691127369222059	0.8285277975733585
ADI1	-0.4959874190096577	1.4896317666309888	3.0149039492867913	0.11807741460449606	0.7311291156588404
RPP38	-0.9302118132056104	1.489651081471045	3.0288855580566243	0.42289009840968106	0.5154984529156252
ZNF705CP	-9.210431980754912	1.8265283855290118	3.248266246172467	26.033837947499144	3.35485515743111e-07
MLKL	-2.419784641863666	1.4906068047238996	3.0582115452585916	2.8736500033032932	0.09004045351014399
AC066612.2	-5.249791875975792	1.496816748030451	3.4509893960141276	11.55607299652906	0.0006752832649557725
IGFL3	-1.308569352616114	1.4899823777846977	3.1957456574874294	0.8446720034663642	0.35806398503374204
AP001496.2	1.633397969353841	1.4897671607704739	3.4899045576619603	1.072515155669386	0.3003780220499325
MIR1302-9	-7.644260449033142	0.0	3.1087139540017543	21.542431021468452	3.4608588985466937e-06
IL1F10	-2.159056656158023	1.4905849977996244	3.2740170279971488	2.2980889529174746	0.12953328448244705
AC011978.1	-3.186302793277967	1.4934065807407964	3.231685275260526	4.8512235686159855	0.02762652832196116
SNHG16	-1.3582075231293198	1.4899746723536336	2.643686317897272	0.9113465300838612	0.3397573969453005
PRMT6	-1.9857351702548367	1.4910617124296661	3.2950767721263996	1.95019271292972	0.1625660855874132
FO681491.1	1.321800128686059	1.4921743105094456	3.1414255720315283	0.7255137475591837	0.39434123398569876
NCOA4P3	-3.0674134638420356	1.4942284533427626	3.0709864687622916	4.521297760120731	0.033475429994449246
MED29	0.3444809153652842	1.4899549889883348	3.09747091302075	0.053935683718218996	0.8163511664379305
MRPS21P1	1.386532507969922	1.4892701389076737	3.552910347844979	0.793472841282437	0.37305207607422974
VSTM4	-1.716219187592538	1.4909311331399966	2.935531032146691	1.4584154625259131	0.22718240557581096
MARCHF8	-1.325235979272123	1.4921742596285443	1.9655317553463179	0.8673910552242887	0.35167858879006253
OPRPN	-3.1263698128243713	1.4915074491728397	3.2673947375004397	4.687867542355455	0.03037632336304904
SMCO2	-1.3850912618375448	1.4893397335103942	3.2326468904166115	0.9474633111680717	0.3303658312002071
AC020633.1	2.45837704468885	1.5006200389853557	3.1503144157603034	2.214050698961735	0.13675916187197443
MRPL49	4.143047758307208	1.5287246420462897	2.6928839771189423	5.169433923502215	0.022987705576992087
CMTM3	3.6454484281242325	1.537536178331391	2.800940642622099	4.215287397270764	0.040061279251425844
AKAP3	-2.80831567367521	1.4915121361656047	2.944744712541787	3.828131180934726	0.05039909700394709
RNA5SP368	5.17976068466659	2.214208354563966	2.9858211414875444	7.118399389236757	0.0076296793560377
IL36RN	6.339645933361336	1.6012936466687469	3.2891293323889847	9.513359769724651	0.002039813484684918
MAPRE1P2	-3.936543116512605	1.4970509785126347	2.929750399561461	7.114015907524589	0.00764835777955304
SEC14L2	-1.5663976125301324	1.489418414575053	3.1207197385908474	1.2144140096339626	0.2704596971886129
PYROXD2	0.4452231763169091	1.4930959443113458	3.0666358039473827	0.08927578204828457	0.7650998754585796
CRYBB3	2.439728197475733	1.495648586182585	3.136093058310319	2.183923574274253	0.13945853428252442
SLC6A14P1	0.04988221642840346	1.489610340116796	3.3418454241627362	0.001155325328383583	0.9728850636085571
KLHL42	-2.7424455671249155	1.5054709804571604	2.9698645552655325	3.664341156717615	0.0555886169630245
AC007570.1	1.380625247682193	1.4897659920161272	3.359834289030595	0.7872340654050021	0.3749377959039264
DTX2	0.7669044256032015	1.4893723068517386	3.1282486180982296	0.25795647170460967	0.6115275746984293
CYCSP10	5.856041070167137	1.5448678192808878	3.2566166442914573	8.546698139949939	0.0034614952958842613
TBCAP1	8.51356436434317	2.015212499962725	3.3664259920692263	13.966484682461896	0.0001860986408978727
ASIC4	1.1754124837287965	1.490950096179888	3.0527349514389863	0.5827909692732476	0.44522042477461865
FANCF	0.5428726814991467	1.497645808185842	2.2119308001013933	0.1318622678596313	0.7165089364844184
METTL11B	-3.5039976959339683	1.5029283929153874	3.0873211869838095	5.787146146776891	0.01614377603734597
KAT8	-0.8791404112245962	1.4896382181041319	3.0745346192781797	0.3770781892966859	0.5391711029297213
EFS	8.547336522971081	2.084755569058469	2.8650697229504662	13.898980160238345	0.0001929031104244736
GOLGA6C	-1.3926808325535054	1.4891964189755909	3.185435857694599	0.9582321711993274	0.327632683227926
GREM2	4.192803216992809	1.5052442575745129	3.1676708796253914	5.265445109552978	0.021752859359957202
SIGMAR1	-0.5609317934667228	1.4981832990824162	2.856784343708877	0.15133551161869008	0.697262348726831
PTN	-0.962538627225677	1.4899746079403622	2.9748204185680343	0.45324118529440227	0.5007997724341349
KCNA7	-0.10686019954876792	1.488896152107337	3.062261142293693	0.0053622940141764275	0.9416249351893705
AC097641.2	-3.6073952480680944	1.5784389690886593	2.91030988746333	6.174473780885997	0.012960645355036566
AC142381.3	1.1304143122951567	1.4899977378229845	3.305354883947083	0.5410079016441856	0.46201531927531614
SSUH2	-2.4259219384432336	1.4898313717153757	3.3809056364225896	2.8880198907820933	0.08924054410179304
SELENOO	0.4304422984781687	1.4896262129626754	3.291166720370927	0.08362358693084815	0.7724456014118359
MIR921	9.821241602134636	3.1806131677737377	2.980112020404637	16.701123581244445	4.375507650169689e-05
OR1B1	-3.2366542328168024	1.4928247525429412	2.8434660455954353	4.9936390104340305	0.025440653268134477
MON1B	2.48327734718213	1.499297883771307	3.1663601088370816	2.2536751581159002	0.13329749147689796
RENBP	0.7961303956819626	1.489182923320657	3.274119483716316	0.27707274206105836	0.5986262955386794
OR14K1	-1.1454858693031547	1.4912738691788112	3.0745850407785134	0.6453617764723347	0.4217758630792575
MS4A18	-2.190737044121687	1.4908974995670534	3.3460127030647158	2.365771052798614	0.12402262088307944
OR1A2	1.3921644746603161	1.4904566292278534	3.3205303502177124	0.7994642015502791	0.37125361273617896
KRT8P45	0.4345853717478525	1.4891461444324603	3.166297140328985	0.08520816069401604	0.7703597428568307
ZNF513	-0.9281999605376632	1.488897092630937	3.0703628030788916	0.4210236529783593	0.5164267028208824
RPL23AP87	11.448839279911732	0.34319571191770587	3.3736929798553166	20.577451215223192	5.726667182125726e-06
INCA1	-1.8601943285390297	1.4895063291813053	3.1966045321973473	1.7129277470888624	0.19060595049840776
AMMECR1	1.6554335323252534	1.4920652062172994	3.2790230157921045	1.098776671073189	0.2945347306732709
AL603764.1	-0.39892971441477343	1.4894196483443958	3.1723569249236454	0.07600319618769191	0.7827886565629836
FAM219A	0.3640574781862313	1.4900500066998517	3.046591091937448	0.060153907164902876	0.8062528491598476
DUSP23	-1.811708658369361	1.4893290745558325	2.9931588102140294	1.62544165093189	0.20233469333733214
RPL36A	-4.124785817535347	1.4953661507653848	3.1588013245428908	7.728595074740213	0.005435302570218139
TUBA4B	1.237916513437843	1.4893537292549095	3.474549392623056	0.6422542798242148	0.42289566678221047
TSKS	-1.7632793823417838	1.4901007883449147	3.1979140955622074	1.539914175070166	0.21463058048007005
KRT18P55	1.7139484943492118	1.4930233396734303	3.188825881122487	1.1705738911469865	0.27928335271627436
ABHD6	0.7630069995403502	1.4902241837089187	3.2143403692975476	0.25519493980889507	0.6134406828951535
UBE2Q2P12	8.642357361164347	1.9675645241452726	3.2350082272602516	14.207181057502751	0.00016374443392394163
TP53RK	-2.4378394791397904	1.489646155038192	3.204689875640904	2.9171226196370554	0.08764402238552878
ARHGAP45	0.022211665702650842	1.4898778392062746	2.9039140350444206	0.0002297083394680044	0.9879076191712741
ZNF324	3.879971063593051	1.502731073672634	3.1370066660657523	4.667990731955939	0.030729859109646127
DCD	-0.6071184011737875	1.4905458434271253	3.018902533436567	0.17791703501696787	0.6731694524747022
TPRN	-1.6459141943554574	1.4892636830432078	3.0955625316682367	1.3411333203206084	0.24683420376206805
RIMKLA	2.9506411734375098	1.5063770938037442	3.1925139613911826	3.0120539465332428	0.0826475044804808
RAB19	1.54819309283749	1.495524895165712	2.871718918863565	0.9723495625206837	0.3240949030474632
CGB8	-0.42574075802324884	1.4903648908780267	2.7827204621646198	0.08674035216179732	0.7683627597690272
TNNC2	-3.1934291653101545	1.4908795691759782	3.1896458823260847	4.875352167164152	0.027242881430665774
PLA2G5	-1.077432257731566	1.488620314434761	3.2127380089571025	0.5698066301309908	0.4503357666430239
OR10R2	-2.789828053817215	1.4904673133993487	2.87413392965626	3.7815268742753574	0.05182135192503983
RSKR	0.03162434099329631	1.4916269843648056	2.95560867707782	0.00046532494502571353	0.9827898542409831
KRT8P7	3.442874165534123	1.5037707784394772	2.8327733035951326	3.8761365850725724	0.04897713755646505
CHRNA10	-9.175357746561874	2.8240757002999994	3.0756599864929477	25.908580278754478	3.5797443883560893e-07
AC024293.1	0.14565962933014462	1.4909767406016239	2.877499092953607	0.009787552241586894	0.9211922145860405
AQP2	0.31141725763769984	1.4902147361318991	3.1874331011048227	0.04418716839511205	0.8335057719659628
GPR18	-5.071907052273976	1.5194540207306886	3.0961519770764836	10.960297343286477	0.0009308487888844355
TVP23C	-1.7458200507751251	1.5068123821435573	2.8636528608599137	1.513213870437049	0.21864933249038457
OR4K11P	0.44375086346610515	1.495205292380744	3.013352268033497	0.08875118226966094	0.7657708124578413
NAB2	0.6378292725565916	1.4894504094620238	3.2254630125203723	0.18043385845670912	0.6710006542937282
FAM193B	0.2552446796398591	1.490005373291044	2.9294373878710873	0.02981442094304043	0.8629119823203594
IGFBP1	-2.1987111103749046	1.4894634654888812	3.025788444107891	2.3850391497377004	0.12250182345715266
RNF213-AS1	-0.9186376920870877	1.4933963140042061	2.6585524432624204	0.41268851502758963	0.5206080659533192
OR4N3P	-8.279704580803177	0.0	2.920945413348791	23.931344065510807	9.983303396236465e-07
METTL7A	-3.8577248433413027	1.4976138277598927	2.9342827208585125	6.879348013702149	0.008719736609928586
CBX4	0.997392338845811	1.4927267219598321	2.2058421475331893	0.42674299020413997	0.513591456281767
MVD	0.39283932745408306	1.4890392415414269	3.255494172935085	0.06985720990940081	0.7915447957258853
RPS12P3	-1.3129225992428695	1.4913234108881301	2.9808054117125944	0.8504523287187027	0.3564244076680967
AC084357.3	2.530435918842207	1.4932837453838417	3.3492657608220635	2.3276696631488036	0.1270920110844972
AL158163.2	1.5967523372795447	1.4913187484914894	3.1163333322315294	1.0290981459561621	0.3103705813914781
XKR5	0.07749775671407523	1.4890828195709458	3.269581988783187	0.002784650140604583	0.9579153365381122
AC084824.4	-3.2568574500657514	1.491578375562774	3.028610321380644	5.057331071191548	0.024521973824769942
CAMP	0.6986314879943396	1.4893248036681743	3.228940419328681	0.21532787352002458	0.6426231390292145
ZNF77	-0.8059993446674596	1.5031573484653233	3.304023858862272	0.3155349974080224	0.574303385216524
TNIP2	1.2797783482676537	1.4926431205545285	3.094961044766342	0.6829102097402284	0.4085864016295564
ESPNP	1.9913946464999326	1.4993125193693264	2.9267444665169706	1.5324067421750271	0.21575159474650896
AC069304.1	3.1634120652885573	1.4951245813161076	3.5374776030389206	3.3790406453240607	0.06603047955937083
GYG1P1	0.4053508648486293	1.4900266985970618	2.8541321237357358	0.07433881480230298	0.7851211560623998
WTIP	2.571979764671891	1.4937146343120147	3.18736570965067	2.3924052751738287	0.1219259030148342
PPIAP80	0.14616203747106266	1.4897650585078612	3.1117538543284984	0.009854924145720645	0.9209223326892226
PIK3R6	-2.458325846340309	1.4910781150714574	2.7817061255171476	2.967096708585224	0.08497423042522648
RPL22P16	11.051331541962691	0.3252788373132512	3.3032263085399056	19.751493256003357	8.819276037676196e-06
RNF181	0.22261196658548438	1.4938995306988052	2.5962534128209653	0.022737201783399996	0.8801424795989873
AC006486.2	-9.16877693982215	1.9071891649749884	2.8706534066415816	25.768233441671654	3.849728042341749e-07
FEN1	1.4362748756362052	1.4929587911054418	2.902696759547318	0.8470826477661078	0.35737895473841774
AC061965.2	2.546020296071864	1.5015663817957599	2.808081145612745	2.3469758876694513	0.12552630969879097
AL121723.1	1.7798413895081433	1.492317175276192	3.256756483007863	1.2524636788322	0.2630824491568035
IL6STP1	-8.10564403029182	2.2395493781953473	3.2052807745236955	21.869543864156775	2.9182908308659185e-06
DNAAF6	-1.7958134507492496	1.4900094599286209	3.1137995381665577	1.5958200711046686	0.2064965748951558
FOXRED2	2.4455686767904115	1.510878375135971	2.952630285182968	2.1961497181009797	0.13835594142021185
KRT71	1.1518754931643977	1.491741716753314	3.3141279693828123	0.5606664643589383	0.4539918385457353
RPS10	4.885484634154313	1.5671387343271421	2.678112996655648	6.584374287308002	0.010287777130362023
GTSF1L	8.031832734105194	1.8536631283467668	2.8110773331259256	12.96155078502344	0.00031795369915465956
GDF2	11.10970611071828	0.3256861454590661	3.1604929560712804	19.87291560903258	8.276462439796268e-06
RBPMS2	1.986525520996546	1.4915859735209673	3.3513434779800066	1.525310448815688	0.21681762949067188
ATP5MFP2	11.433901423879863	0.32567613775785875	3.450132206863445	20.546354305595244	5.820453616507201e-06
KRT16P5	-3.0771881844193607	1.4898911868939226	3.422016358516394	4.549415327067024	0.032929989218552315
AC005358.1	0.5875285536564725	1.4930147691994633	2.9999144835723177	0.1536957017574494	0.6950283383983726
PPIAP49	-4.133957672585296	1.5340369992888951	2.928981841555827	7.749118436210672	0.005373876708615658
YJU2	-0.4786248399187973	1.4914049147787884	2.8427777979196325	0.10983948883661299	0.7403269494948247
RAB6D	-0.44941753768453996	2.287818323797911	3.270813029612168	0.08660739746487778	0.7685352834378232
CLPP	-1.501747126820233	1.4928504392358102	1.9319726925717717	1.1179535010414767	0.2903595451963156
EEF1A1P29	-3.09162689930514	1.4923697548097083	2.9164588810315246	4.583732276846426	0.03227683906969591
MAB21L2	1.5314478192156877	1.4905114945521094	3.171417899814419	0.9530900715437411	0.3289339914774386
ATP5MPL	-2.5087846588840357	1.4908546163384893	2.8223868730291506	3.0849528295114865	0.07901955631449539
TRAV24	-1.8135264984015	1.48941352809411	3.186440154830717	1.6283462530125234	0.2019319376489419
AC244517.2	7.780239679731917	2.75378753800133	3.2564997570920338	12.30273590885892	0.00045229481532946
TRAV8-3	-1.308761933902891	0.0	3.5637900126265296	1.9265590114672584	0.16513539847760372
ISCA1P6	11.343977550196202	0.3256567212521236	3.371937440017686	20.359545740245068	6.417216267311649e-06
IFNA16	-0.915951917033403	1.488710658457013	3.1827675625818603	0.40981861673286346	0.5220615826868613
SRSF3P6	3.1764501737784085	1.4934795503026288	3.7221338146249505	3.403968459768045	0.06503976758385178
MIR514A3	-7.033991625232605	1.5402452767010408	3.0649018054185575	18.119815035819876	2.0743156798373016e-05
AC007906.1	-6.523080674395402	1.527590768260572	3.033481996674974	16.12576604564549	5.927212868042709e-05
AL356585.3	-2.1619562032555186	1.4905075318834031	3.0962444184526574	2.306618634860385	0.12882402051004005
LINC02449	-1.3915359253943995	1.4923692116121328	3.0374104473504633	0.9569066352255291	0.32796748130167025
CTAGE15	0.48827397412110035	1.4900311964663036	3.0367843772267125	0.10710160964325866	0.7434683524883361
NAPSA	-2.4933656851401094	1.4957402117213725	3.0654658418098366	3.048092686293426	0.08083201930830523
MYL3	-2.03563317422785	1.4903743235779576	3.3207748622707096	2.0466462691444036	0.1525418898766192
MORN1	1.3653257686305127	1.491479832286835	2.9850224462482755	0.7710913744440759	0.3798796385368085
MGAT4D	-2.464771370756941	1.4923268121652222	3.052130786049877	2.9784757053234827	0.08437870397411966
TH2LCRR	-9.9696088728792	1.9311179431909031	3.148997222433823	28.87415621378694	7.72366026536047e-08
AIPL1	0.3314975593182855	1.4899553841647992	3.3039123172109197	0.04999562423306969	0.8230708880910275
AC105052.1	-3.1383045160161904	1.493413117724889	3.3289753120041063	4.722356495572534	0.02977291489639835
PGAM1P6	0.1900877210601289	1.4951528141288606	2.835820865110386	0.01662833778803474	0.8973964907231459
RPS4XP14	-8.559606565384708	3.102641228670817	3.010555152443141	23.80124479745955	1.0681336182916673e-06
PLIN3	1.9654452115406096	1.494080231617313	3.0041530530434746	1.4965185366273914	0.2212078199428437
OR4A19P	-1.2157785528104323	1.4890776150122453	3.0821514950140347	0.7279024264044125	0.3935639397984031
CHMP4C	1.435682305619498	1.4925274374742894	2.7298549103985055	0.8461340438829197	0.3576483035449277
CFAP77	0.054925857818885725	1.4890822075213246	3.1977692262645343	0.0014010961691823809	0.9701411808011419
NPAP1	-0.05882244567071317	1.489360662060058	3.215758271282533	0.0016193408886415739	0.9679009630018354
RGS20	2.5026952205916286	1.4955655719890308	3.0119116912279034	2.284519535109361	0.13067060151211676
FLRT1	-1.4621257426969188	1.489483546768123	2.92983626515017	1.0570416149610082	0.30389089505432154
TARDBP	1.2053838157622834	1.498511369618812	2.6859353067167735	0.6102474626961225	0.4346946512821225
GLRX5	-1.4835733349619085	1.489624003880907	2.964344295888678	1.0888678506381098	0.29672219273399447
UGT1A13P	-2.0311174957371287	1.489059935919261	3.1594931996958007	2.0404901179922135	0.15316029067345058
INTS11	0.8392715826790637	1.4961496475378329	2.721803617944	0.30681739244298356	0.5796397587545756
IGLON5	2.593610612015244	1.4959735108970338	3.0278981539704137	2.424446176272774	0.11945545306192659
TMEM176A	7.3420178525867685	1.7006293990833181	3.1470573579242465	11.608726090901357	0.0006564309981511059
RPL7P23	3.329744261582542	1.5078669465436978	2.955719150923104	3.666064844774816	0.05553114830891066
OLFML2A	-2.189254463004608	1.4972269219336638	2.5461732580411494	2.3701575181181767	0.12367457180492988
HSD17B14	4.03592779857521	1.5085079952451026	3.1491277547221896	4.966834023009568	0.025837900627977983
EEF1AKMT1	-1.9621709207564109	1.4945237472692172	2.8807130964879084	1.9048786056154157	0.16753326289429496
NSA2P2	0.35032471564781414	1.4893968175500045	3.271697400779919	0.05573676938043093	0.8133656579459012
ADGRG5	-1.248613376325562	1.489065495009243	3.2164025777995287	0.7681913079881717	0.38077716788371907
AL391427.1	-12.083748104901131	0.0	3.316374883419138	38.36622062674784	5.863865697906352e-10
AC013355.1	1.5858886951173778	1.4928131558429574	3.2302397181411107	1.0162293079842257	0.31341510067601386
N6AMT1	-2.5949192924091986	1.491592988934939	2.95960830634722	3.291153277440607	0.06965408173470904
NINJ1	-2.9096301538328286	1.5192964600499586	3.3424606863904724	4.109617300552266	0.04264001013998674
PLET1	-0.8661793550522124	1.4913951024604348	3.267623573421346	0.3657043608172188	0.5453551212596476
SP7	7.122324688388922	1.8140275113955024	3.422696516471056	11.118923486595527	0.0008545136916963863
AC025884.1	-1.5290889113853783	1.491307451105708	3.037686942687342	1.1565372895307178	0.28218483540462047
IGSF23	-2.6526457491677173	1.5170209741611012	3.0435725557402806	3.4259082763593725	0.06418092970232564
CNTFR	-0.600086614435002	1.489687832086893	2.9908493631704554	0.17373691019189152	0.6768118293054406
TNFSF4	0.2678705314094407	1.4886264769209416	3.4392888582691254	0.032806118488892366	0.8562697807718402
MORN5	1.878150142891544	1.4917399703383771	3.2468533802835884	1.3799219415230297	0.24011444397711115
CREB3L2-AS1	0.23567512243319605	1.4891147069005166	3.0092807646967787	0.025467582295824798	0.8732074772968849
ASB1	1.0047803275832698	1.4898412845926567	3.171032372943648	0.4329203945986748	0.5105594234847157
CDO1	-4.243345120561178	1.4967644980309442	2.8465216178962667	8.115320928221749	0.004389270165513836
C3orf62	4.338456787018301	1.5063633019108995	3.3200705084422815	5.54132704659888	0.01857249385271705
TAMALIN	-6.2902671538954475	1.5646498020745145	3.2430786218219496	15.361920013466353	8.875917578788292e-05
AL451081.2	0.9781936157343741	1.4906939251989626	3.156563356175831	0.41134592895809874	0.5212871543447999
LRCH4	3.619060464111843	1.5049794241865202	2.9331583591652017	4.189663806209646	0.04067116202452073
AL160262.1	5.125482406103868e-15	0.0	3.0075653552511272	0.0	1.0
SPTLC1P4	-3.57561558736866	1.493002384623456	3.021705346956802	5.9930969520343	0.014361966006278344
MAPK1IP1L	-0.364176650197797	1.4931998431433775	2.1374433486018507	0.0632497359463855	0.8014314260056907
AC110615.1	3.02912125059859	1.4949752422335933	3.3102934558140844	3.145443121332825	0.07613931701209166
SCARNA3	1.85996007440339	1.493212417525686	2.8010658184077157	1.3569392603587715	0.24406863959200487
RPL11P5	11.013938503514602	0.3254057119316816	3.17382675054501	19.673891056291552	9.184773723712275e-06
C1orf122	-9.199756755282213	2.1024977892414474	3.3004103474542084	26.20504102183034	3.0702001657442557e-07
OSBPL9P3	8.90067109388155	0.32629341986534305	1.7755247070461826	15.292061196096569	9.210277618329385e-05
TTLL12	1.2094528878669522	1.4924330034664897	2.993859133144507	0.614505028487546	0.43309661196809157
KLLN	4.150064123255498	1.50387114213732	3.2244114423221917	5.183448482540577	0.02280302328033672
FDX1P1	-2.4295959073752247	1.4894167546208117	3.212939075872507	2.89928098865623	0.08861907329555382
FAM168B	-1.906902548392344	1.4933719610163658	2.22925935202626	1.8037243282095048	0.17926289309868407
METTL24	-3.241843551487483	1.495307458307329	2.785692147752676	5.017370815903895	0.025094244250403224
ZNHIT1	-2.5513986752755273	1.4912986864711057	2.5819644869588894	3.188928844145739	0.0741385763742667
CDCA3	2.9518649010741473	1.4982899506997458	3.0823204990333544	3.015826975503977	0.08245538821130162
SNORD115-31	-1.398515531469962	1.4893946183972664	3.0487790483118284	0.9664949626164798	0.32555588345868314
DIO2	2.1213311259361656	1.5041164773540103	2.5663550936291677	1.7126200498404955	0.19064578501354085
ZBED8	-1.1653042490911454	1.4901477425580028	3.1131970198418015	0.6677482724975903	0.4138377649081373
TAS1R2	0.30568363495398576	1.4904539118404785	3.428442157009703	0.04257758919975885	0.8365226976179967
IFNA13	-1.2343553173725563	1.500727807393417	3.082865160488095	0.7500497771741905	0.38646047148180684
RPL41P1	4.689101898080383	1.5151269338183326	3.2053087207464723	6.212096075018636	0.012688030794974325
YIF1B	-2.073234665700336	1.4906511837122594	2.952037317666182	2.1255340412938395	0.14486228180379168
C1QTNF9B	-0.009590844970130468	1.4897758380687687	3.14424218739374	4.291303481807063e-05	0.9947732519022916
UBE2R2-AS1	-8.415635971301224	1.7469928673153459	3.1980599488201444	23.017639805589795	1.6052175687337362e-06
RNF216P1	4.305302317920983	1.5064442142939807	3.274731832371031	5.4798715009825685	0.01923667306023157
GPR141	-0.6967350169530386	1.4893288927532045	3.2061446322527334	0.23512968632400089	0.6277460562127155
ABITRAMP1	-0.7488822953477032	1.61936291104387	2.9321816558356733	0.2637425435027012	0.6075605572252232
LINC02876	8.317667332389526	2.753134415383383	3.0565963532207885	13.412856105551214	0.0002499056184355502
HCAR1	-3.976631243648816	1.5510291778392364	2.7801191409147332	7.214254598522555	0.007232684449376262
RFESD	-0.8503239771958625	1.489826167172721	3.1365164636175082	0.3523119694878005	0.5528072889986487
ZMYM6	0.09991234191103764	1.489718667295194	3.1543367600269026	0.004618806437949985	0.9458160420825502
CER1	3.6221311985563	1.576075331058706	3.002481295943987	4.185461371680212	0.04077211353830145
AC116533.1	-2.2012818611931846	1.4917728969365494	2.4823376142512408	2.3936141466977716	0.12183167445747226
EIF4BP9	-1.325806988147419	1.4942348561094356	3.158682570765464	0.8669300158669984	0.3518066143853199
DVL2	2.680342304025684	1.4950532561178667	3.175259867456534	2.5637183017242364	0.10934114308122182
LILRA6	3.3644240804648633	0.38599789156719744	3.4881491905035	4.199411499390706	0.04043801047947673
PTGDS	2.4372695511383387	1.4936614256118579	3.20043280442361	2.1842211147313435	0.13943158437376504
EBF4	0.03219113514820576	1.4907170423844323	2.5822795521775	0.0004822648863793688	0.9824794402813406
ECEL1	0.2389357664006387	1.4903865542272094	2.8956205739600893	0.02616582794346556	0.8714959967342845
CMPK2	-0.9959025283245893	1.4913237674247195	2.942263819304231	0.485761124444096	0.4858242876947134
GEMIN6	-0.7288673088749017	1.4884558154211094	3.3169745786373444	0.25768756513011937	0.6117132979001177
LHX4	-1.775724593755405	1.4907162462188996	2.8247660116821156	1.5618240068566038	0.21139835034017823
MVB12A	1.287153507926517	1.4937072877172004	2.6089321284444322	0.6902189004526953	0.40608993454029685
MCHR1	5.376177743239219	1.55898653222823	3.2203868766013035	7.582164932369793	0.005894860039985572
SLC2A8	2.7484720095544035	1.498563348252446	3.1513087778160536	2.677543180084456	0.10177263004594302
STK25	1.2016551232921542	1.4985142992549623	2.5427140522074674	0.607621386585155	0.43568480829418454
RPL4P2	1.73303600137814	1.4943019272198683	3.140814390107208	1.194509635382957	0.27442179313810844
RHPN1	2.339019962874994	1.4969198864226079	2.513950374856575	2.032077874475327	0.15400992126782367
AL365440.1	4.0983356471781285	1.5050069103688208	3.2822101129354704	5.084390036146978	0.024142167634476477
RPL9P7	-1.546670640336379	1.4891753541203796	3.1951254402704987	1.1836714815190703	0.2766098204125997
PLD4	10.991305534435417	0.32595648954163264	3.0188833631381757	19.626952253989792	9.413192786864712e-06
PRAMEF7	8.956408938646138	2.933674721151466	2.404636758286056	14.832886552653974	0.00011746911188144802
ZFP91	0.5990931674893234	1.4895814110651986	3.1866339046826297	0.15968995534773	0.6894421278085121
EXOSC4	-0.20279285514874978	1.4892051222122595	2.934769062935502	0.019429889136226564	0.8891410754624427
PLPP2	-1.7493983227066077	1.491206843886454	2.459202839196204	1.5167240995231488	0.21811590852645024
HMGB3P20	0.6192263718214538	1.4922331900457497	3.0941491676143156	0.17021951145472514	0.6799167945710134
CTSW	0.8337257731887069	1.4897952848689773	3.2383992594119237	0.30273863965053494	0.5821706117834744
STRADBP1	-0.7925053661764632	1.488594998481299	3.1810993311907865	0.3054641379737717	0.5804770020130412
OR5H2	-1.1812904679382212	1.4890323443408762	3.2177327705238645	0.6866390621856269	0.40730991827085106
OR13C3	-0.6871375132925132	1.4887726631791882	3.183343411468331	0.22866359189361418	0.6325165302778011
AC098591.3	-7.019288800538311	1.8337877927766266	2.957273222811808	18.195457803719307	1.9935371135905582e-05
FXYD3	-0.4898414297136909	1.489492475623069	2.9049183781440324	0.11516491716511723	0.7343388724461939
AL353743.2	-2.9678874381431375	1.4938029359841836	2.818047262896663	4.252973532148822	0.039181668897230085
AL590617.1	2.9167305609481424	1.495649731138304	3.2021407849307684	2.9570808799185357	0.08550217632617177
AC036108.3	3.145066478303691	1.509674376782272	3.3787647714190165	3.3445834484313863	0.0674265427539203
SCP2D1-AS1	-0.7293675988935653	1.488390885341853	3.281486598699399	0.2580681295482776	0.6114504927932034
AKT1S1	-0.505105884951958	1.488945491713329	3.074172619694033	0.12251639351473642	0.7263211225711765
PAX9	2.987817259609395	1.496523378206744	3.1042057774910488	3.0766135047027063	0.07942574464527662
SLC35G6	-2.8320793409173146	1.4909524220662296	3.031217560952739	3.8926900411729832	0.04849668719886699
ADORA2B	-9.422795940153534	1.7693548305379119	3.178382523284872	27.137890831334644	1.894481206383674e-07
C4orf33	1.3395446576498093	1.4920410574787066	2.6863104998914182	0.7439557629862499	0.3883966453361698
ACOT7	-0.7589147015470642	1.4898851635330788	3.1242571800026187	0.2797206978828086	0.5968843396564985
AC025283.2	-0.5542821195564478	1.4892459736183297	3.0221421663016415	0.14789845198366436	0.7005518170162239
OR51F5P	-1.0912969884791188	1.4902716778517657	3.1241432552867505	0.5846214557961176	0.44450653781205607
TCTEX1D2	3.1891445216912104	1.4960790122310546	3.351210425967109	3.4236493206165903	0.06426879558992836
CACTIN-AS1	2.069058894336923	1.4996169255140928	2.6187527862980424	1.638828161081264	0.20048632493254187
ISLR2	-0.562333888558746	1.4895026803805116	2.9627236453282126	0.15230362674100206	0.6963435791544549
CTBP2P8	-3.7584163203300416	1.4937072608054427	2.9208890241204837	6.550199110012521	0.01048724223409217
SNORD114-22	-4.244959634452282	1.6601981529938852	3.0020303157515027	8.151020223679346	0.004303694228230655
FAM157B	-0.025947429159919197	1.490461680294896	3.221042753313655	0.0003143754296175416	0.985853741017619
REC114	-5.137973358343903	1.5104699494448015	3.0862918643005632	11.128212236957943	0.0008502450106870108
LINC02551	1.5214657429975402	1.4936242961630772	3.464174299814568	0.9410918105941235	0.3319972140075932
AL592148.3	-7.765446555417657	1.581074834364747	3.082307976194078	20.795504752325517	5.110277041719181e-06
NANOGP2	-2.1814509084022524	1.492784627531932	3.064361816525454	2.3430196512051893	0.1258453984280628
ARHGAP33	2.797387548701139	1.4972812773297184	3.346035479382738	2.75723622718856	0.09681536191007585
FBXW8	0.9587216853055458	1.4935449686467637	2.6700259834897486	0.3958225453650073	0.5292545930005707
OR8S1	-2.896516499112075	1.4907349327552721	3.199045801929518	4.058348877225075	0.04395345623259857
ZNF598	-3.2533322048849906	1.4908996031854609	3.026826437565977	5.04534362793186	0.024692209453454895
H2BC2P	4.702001489026866	1.5089210059550056	3.366834714493516	6.258634336979604	0.012358943872831648
MARS2	2.672931559931991	1.4965699771876133	3.1045355568028237	2.551767121642591	0.11017096920579983
ACP2	1.6519822131465247	1.4919461502460971	2.894311937108569	1.0947256936739151	0.2954265147877708
SGO1-AS1	-8.286437062613919	1.668229476315195	3.0148436504438036	22.62469706020544	1.969367412814502e-06
LINC00677	0.5928542169691583	1.4934316528497396	3.211980885309654	0.15624998676656787	0.6926327963941313
AC099654.3	-7.717632399605176	1.5774667073169664	3.1547292520823444	20.542105372375428	5.833387302172463e-06
DRD1	2.380990532032633	1.4946096525015748	3.42023307446888	2.0962226895772673	0.1476635396201691
UNKL	2.2811248795599273	1.496412394768944	3.0199098193232534	1.946622221102686	0.16295130403188965
RPS27AP12	3.672093827318936	1.5103361479935737	3.0464441550493158	4.282542685160699	0.03850570482356013
BRMS1	-0.1296769051816605	1.4903874150051242	2.6736517901343215	0.007906882415674943	0.9291449703582337
YTHDF1	0.8794740344713465	1.4917022039486159	2.7957208848167032	0.33555651137806564	0.5624053867331964
TMEM253	0.05197079911826194	1.4914626175094734	3.048171787056099	0.0012542479804906748	0.9717485339980927
RPEP4	-2.0350400008821774	1.4897250184294832	3.15967075484709	2.0474678614823176	0.15245957303744936
SHOX2	0.8095486756636899	1.48968030685092	3.2270499038453444	0.2861205666051916	0.592717355714445
CIAO2A	-0.281039213629539	1.4939155723354904	2.0808454044459803	0.03749684112926843	0.8464569838153718
ACTG1P21	-5.134433192434074	1.5000444901692294	3.163653374931882	11.134632837364762	0.0008473070031452682
SMIM13	3.4242725873126694	1.9908504630511026	2.7377426423751663	3.803847920652238	0.05113494224453373
CMA1	-3.5537149977709395	1.501421025518665	3.037843648205291	5.9353266908691396	0.01484031752790921
AC095038.3	-3.840409163875659	1.4920497101470505	3.2052790920595293	6.809687131367234	0.009066464903317886
SIM2	-0.1405525521864084	1.4905132703230317	3.092399109231675	0.009293191415327584	0.9232019388800725
C22orf24	5.461792350479133	1.558663387802498	2.820808116179179	7.753044108005533	0.005362208153370263
LMNTD1	0.5855973462033254	1.4912812179743367	3.007715342961677	0.1527922181280239	0.6958811688344533
RPS7P3	0.7281636373720748	1.5065063838215702	3.0367715462077762	0.23278435247360818	0.6294669147785509
MRPL4	2.0642540986953053	1.4952073708233904	2.8768940511230108	1.634297439924726	0.201109681122037
AL157938.2	1.3776098497014853	1.4911400408506323	3.1240390209505793	0.7838646968602703	0.3759617780597744
SEPTIN7P9	-5.5037392854347456	1.508485511920641	2.9856113717502444	12.438923299942054	0.00042047811429414425
CENPW	1.3444458098505	1.4913812826546622	3.1351308525329378	0.7490952203469377	0.3867628406248086
MAP2K4P1	-1.9594395360094812	1.4902338785816478	2.7734130951930194	1.89938594665621	0.16814706724187684
PLCG1-AS1	3.9283757187551305	1.496389668310547	3.827994576418796	4.766130166571713	0.02902499741262324
EIF2S2P5	-0.8282584140563582	1.4890986461931102	3.0604640362805564	0.3341130516445645	0.5632471526280611
SLC10A4	0.3591161427292511	1.4889340632474046	3.204260064064374	0.058552124429354535	0.8087991764413041
TNFRSF9	-1.382574944225362	1.4897980577426053	3.2170987303972995	0.9437337346124259	0.331319466890282
BSPH1	0.22046684753060522	1.492442039703318	2.865459322377799	0.022310307539846974	0.8812645599271487
OR8K5	-1.8268480414741752	1.497549286267649	2.943785971341993	1.654576339641153	0.1983372095521544
HNF4GP1	1.1786503094152083	1.4912331861137547	3.3261585003775505	0.5849937173104038	0.44436157307877233
IGKJ4	-6.366088147507411	1.5869556320357878	3.091635068031323	15.643378269268972	7.647990368643174e-05
RPS3AP36	-5.34338023910812	1.5161012711402269	2.965415134133789	11.832710537576297	0.0005819921261479178
AC005609.5	-0.8670615462330954	2.4004930859979954	3.1486069793712335	0.33600434136154433	0.562144722296819
HCK	1.2347393488161302	1.4916529359437256	3.292254127699333	0.6383339299093471	0.4243147499328366
DDAH2	3.848453425825697	1.5486763623862574	1.599941859640419	4.6263964819504935	0.03148362241792715
INTS5	-0.8206164721161032	1.4903270892737883	3.1274664184815353	0.32769762707079764	0.5670179640447925
OVOL1	5.647642445022895	1.6211045713858687	2.9564282482962416	8.11059924308691	0.004400717665475396
MIS12	-1.5248903570523686	1.4900545677098913	3.108942646982687	1.1496184879975928	0.28362902767201076
AC093866.1	0.024678233057545438	1.7068829660605795	2.9384080497122786	0.00024137925391087833	0.9876042570863073
DTX4	-0.07462014334388672	1.4942620845065129	2.8917905582639754	0.002608982686432171	0.9592632058574674
ROCK1P1	2.7875768098783813	1.494290570037838	3.263355924482453	2.740022508156841	0.09786338837386424
IGKV2-26	11.351916688199022	0.33305600562561666	3.2834436014003305	20.376069264357014	6.3620429920967815e-06
TTC32	-2.245880554849216	1.490825434576798	2.9614839364277916	2.4864831282514857	0.11482805825078246
AC025278.1	-0.4356250776726261	1.4966145949113485	2.917480820518881	0.09087092557206233	0.7630728602492702
SLC22A2	-1.5733171933098469	1.490902533265011	3.209823504598619	1.2244191239517122	0.26849513743959286
IGHV3OR16-10	-1.1694297810721588	0.0	2.979041684763913	1.7883488356707211	0.18112747034524548
RSPO2	-1.8415580924826453	1.4901185576152842	3.075852425387896	1.6788264150943633	0.195080467340915
HAVCR2	-1.4570583774307717	1.4906786237035312	2.706836730799869	1.0499450054172925	0.30551975294578043
ZNF529-AS1	-1.6311480414919544	1.4896027564904295	3.171804725291684	1.316854015013675	0.2511574380118107
ENKD1	-0.8355498551653294	1.4895401749699397	2.9053964456764456	0.34004643663056555	0.5598024190424151
ZNF496	1.8604468222999975	1.4955849949391236	2.856580800630537	1.3586248207702383	0.24377595437529556
R3HDM4	5.1989796966520725	1.5169910580005586	3.438142652290372	7.228964082933587	0.007173659002574783
AC092821.2	0.2791287134234235	1.4898268342913354	3.1225948539259174	0.035593105313445506	0.8503582450711813
PIM1	-1.8014897759923463	1.489150144811228	3.298978085539338	1.6061306775459983	0.20503656362161163
CLVS2	-8.844434007827	1.7392192739026597	3.103457491533468	24.748533394589163	6.531848391535418e-07
MCAT	-1.2260815870297943	1.4887148141745028	3.2088418889533403	0.7403713387585142	0.38954195103881684
AC104024.2	0.3132277529794277	1.489617262716037	3.1402227446999467	0.04470602332342111	0.8325455155672475
HIRA	1.535124502980781	1.4905670000054272	3.0860250714774513	0.9578833420560642	0.3277207449930821
TMEM202	-1.9341734156541823	1.4897150227620415	3.261109239680137	1.8510580074789047	0.17366039195496105
PIP5K1P1	-5.4041611986990725	1.5705156936531577	3.2296604374173246	12.12907574898314	0.0004964171695985254
TRAPPC1	7.312212474902656	1.7300492617199228	2.998868688407596	11.484058915799416	0.000701956612915866
MAP1LC3C	-2.3764022936634253	1.4904052975787838	2.663745191326745	2.777365300110027	0.0956053272575841
IGDCC3	2.7167081454656166	1.5075857967986834	2.9863573878295266	2.624226547308865	0.10524377751868787
TMEM218	-3.3839890406725472	1.4927081334481906	2.973499835438448	5.423800782430394	0.01986407302487563
OR6C65	1.7170482048573064	1.4922081392346502	3.231977135864052	1.1739833600783172	0.27858427643424527
LINC02259	6.057453297094653	1.6460688019004486	3.324857272113288	8.87437707687068	0.0028920090445079547
IDUA	0.7221048731945583	1.4974293391359388	2.4999180049462737	0.22937413274572904	0.6319882883969311
AC092104.1	0.40127511794208315	1.4934517047944171	3.0615583850280963	0.07277318231518137	0.7873410121579847
AL138878.2	-3.087794734400697	1.494793026450725	3.082680498111124	4.577546960891745	0.032393556551911694
EIF5AL1	1.9140789864920604	1.4960039437735124	3.0116242322358593	1.4275882494263712	0.2321584410293464
PHETA1	1.440110346507622	1.4908937390142036	2.983555101226756	0.8510590786470473	0.3562529021398312
STEAP3	-1.516187491902501	1.499987804183283	3.2170466792372525	1.1360921355281874	0.2864795958978637
PTGR2	-3.2552984600511374	1.492844626692038	3.019308534920363	5.0528260689088995	0.024585806772597425
AL390728.1	-4.011106223613102	1.4972554224428487	3.0789300129441353	7.349101230801352	0.006709629068498502
CTRC	-7.036645880068042	1.5473233138956166	3.252784801290438	18.060845820364555	2.1395632645719724e-05
GUK1	0.7253106845886684	1.4901526513442374	2.8376350475722143	0.23147405971412738	0.6304329830179595
ATOH1	2.249925011890676	1.4921771008922071	3.2175958734178813	1.9004911230296884	0.16802335704806903
TAS2R43	11.4138088830047	0.3251965655969689	3.61703853472361	20.50425225221258	5.949892402983718e-06
AC087242.1	-4.339526957336236	1.494809062589211	3.131935643122964	8.42207242912233	0.0037069302529777453
HMGN2P11	9.065401941145232	0.3259222957709997	3.05955650609138	15.629901072915452	7.70269016152862e-05
RPLP0P2	-4.460157996658884	1.4947708545075689	3.1726383458037226	8.834716705810322	0.0029555351506488367
MICALL1	-0.7575376996155524	1.4914367722687438	2.853031365208074	0.2786866940999033	0.5975632986186585
ASS1P13	-2.5577528064595105	1.4906541560879722	3.05382620607197	3.201878771253078	0.07355372858670461
RNF26	-4.19965228270907	1.4984661234312753	2.707271248208278	7.990667593772507	0.004701907462590257
RAB39B	-1.7994291238620592	1.48925186640932	3.2782986365161	1.6029704983853676	0.2054827553188733
GNAO1	-0.055733801988665635	1.4925896902048568	3.134819853515652	0.001450658169737551	0.9696179122601324
FGR	2.278054071061278	1.4927291356859167	3.25963134414956	1.9420141724402242	0.1634500052067252
REXO1	0.9254280425226159	1.4910790479616383	2.7307049525714415	0.3700447272373495	0.5429798889739694
HDAC1P2	-1.8791250960950412	1.4894067659681862	3.2229795645975523	1.7475444041236727	0.18618573299745345
CYP2U1	-0.7074631755643878	1.4907082564211647	2.776836452614764	0.24265061455038506	0.6222982217540187
PIN1	6.977826282322392	1.6162170999801102	3.1930597323882433	10.829646665377382	0.0009988769776103096
ERVK9-11	1.5762684694314406	1.4907562117627788	3.129088807389558	1.0052169437676568	0.3160514444349383
CELA2A	-2.6125717081912465	1.490416826751544	3.084707302523031	3.3330466084759465	0.06790098942883574
IGFBP3	-2.910074445338058	1.4988674964010311	2.418960639946422	4.101396228353103	0.042847815231706846
RHBDD2	-3.14883825854628	1.4920414027133966	3.1971444926440182	4.748023808305412	0.0293319612714231
ZNF702P	0.021317642237160216	1.489953827815005	2.687262298872269	0.00021156899445884392	0.9883948499842155
OR14C36	-1.4252690902542942	1.489272599105069	3.0709425106774346	1.0037650518560426	0.31640118735788847
CWC25	3.9645220926387528	1.6625901317050773	2.7575860670171113	4.797168170691279	0.028506555831309767
MRPL51	0.1259234409485563	1.491247290720732	2.521235039616389	0.007322045173481229	0.9318090823526275
TPTE	0.07988912774995387	1.490453496675603	2.953983005583031	0.0029591689283279266	0.9566178780309393
PLPP5	1.832807167504535	1.4959303277867766	2.5660800147351206	1.3207840569755547	0.25045138545338136
OR52B2	0.6399875324096971	1.4922581767553738	3.011657197710568	0.18160659169237903	0.6699961811004411
GCOM2	-3.687043978206866	1.4956778176315588	2.9944974001738354	6.336280977246602	0.0118292651218257
SLC22A9	1.3300023260142209	1.4924569339400549	3.150091983044858	0.7339495874274959	0.39160596150466753
ZCWPW2	-1.325825272468035	1.4900900857623247	3.052649539322026	0.8670380072170829	0.351776620667139
PLAGL2	4.318801245316453	1.518959350933317	2.5800386914072964	5.502220081242502	0.01899234669407672
GMFG	0.9133825438678782	1.4896769901987106	3.1860152213698614	0.360905133404124	0.5480039768477818
RGCC	1.999266842436294	1.4936224253320842	2.909318029326371	1.5446082351236896	0.2139331798597901
SUMO4	-2.7188467923880655	1.4924003047437828	2.6762164806387463	3.601668582718581	0.05772160890102308
CD1D	-1.332273371107973	1.4902661027126507	3.032813464537524	0.8759398912798844	0.34931612710096416
AC079089.2	-2.8369121282937915	1.492687768455068	3.134275012340984	3.905622705267973	0.04812478993541239
TRDD2	0.5514770216911864	1.489133673304814	3.3491133733409844	0.135874308222256	0.712417453709014
RAET1E	-3.8522924039539115	1.49808784042053	2.817666265459532	6.844094601584722	0.008893476065173605
ITPKC	-2.4676251621663634	1.4926081481106364	2.8007676539947006	2.986461213783702	0.08396347228295735
TAPBP	0.8402985803102435	1.4959952465888602	2.292302837040487	0.30794135483803586	0.578946208193016
FTH1P12	8.427077810735144	2.0848183562354468	3.140768569866014	13.649712840159332	0.00022027500580240662
KCNK15	-6.848822868040108	1.5257116699117816	3.051389124588025	17.429555568101527	2.9815374768091138e-05
RTL8B	-3.3315648971509693	1.4906898527904375	3.1026797106917434	5.269291200861673	0.02170484861364934
ISM2	0.7484397448481449	1.491091698102337	2.9086796329400175	0.2460058448245661	0.6199016336475344
PRELID1P5	0.29003895120990886	1.4895869547791227	2.9114884580420615	0.038381647515379314	0.8446787734141743
ABCB6	-3.4177891088068986	1.4955061859368177	2.7163289234126866	5.529954676732864	0.018693589575087727
MRGBP	0.23026276218308844	1.4901930967321777	2.559011143016804	0.024306847640040985	0.8761066941569245
GPC1	1.962935897188628	1.4932857552632661	2.7558451501433123	1.4928794626009463	0.22177023189392794
DNASE2B	-0.4063586969305388	1.4905617557864692	3.1562361338559874	0.07885819361720081	0.7788507555966857
IDS	-0.06931370406170019	1.4921026981973133	2.9730148547772135	0.002249121938696419	0.9621745773029595
FBXO45	0.9047454692195869	1.4897514062558648	3.218823137403929	0.35419039689456255	0.5517505794309923
AC105021.1	-0.3463937438147275	1.4993315286529378	3.3996403231864885	0.057065763568800776	0.811195211036058
PIP4P2	-3.15997859457991	1.4928032403954807	2.9549654963006424	4.783100926046963	0.02874032225625414
HAGHL	2.062599027071061	1.4940456526536856	3.0799926080411533	1.6311403229904755	0.20154539839484398
GOLGA8R	6.833295832195326	1.9733206100893934	1.3400228851538103	10.459208397539776	0.0012203956418881314
UCKL1	1.060160797092047	1.4926046052115378	2.647240437722871	0.47941262216653513	0.4886884951568792
DIRAS3	10.067486261797221	2.933118268876563	3.358368388464057	17.13696379636086	3.4778818535959734e-05
AC104297.1	2.8605692908100466	1.493845504971894	3.319507684524549	2.8608782215106814	0.09075793505924135
RPS23P2	-3.4441434862658764	1.5280794424704183	3.3152235498450495	5.620126812812956	0.017755364114215244
CNIH3-AS1	1.1512567082535252	1.490715087860935	2.8334758796798316	0.5603497610333577	0.4541193528642903
SPANXN1	-2.0888851480741963	1.4901911190736794	3.0982111391696026	2.1555801043086475	0.14205278368809207
NACA4P	-2.8785094245551086	1.491364178016428	3.2284185784860173	4.010614792967893	0.04521466069129126
KCNMB1	1.5442131683128995	1.490725371389618	3.183170482423262	0.9682492323622753	0.32511720372969893
UTS2B	0.10573567619781359	1.4897624864874348	3.1786916456673655	0.005172351684358034	0.9426663189120221
DGUOK-AS1	-3.063822350558493	1.493780128076882	2.24961230761114	4.522896645217337	0.03344416225667497
TREML4	-1.8690158221708084	1.4903341895591895	2.9307795831285386	1.7297186533655449	0.18844683210452137
TBC1D3E	7.091157776746388	1.631179877310844	3.098794938496992	11.049716657943712	0.000887007534098728
CTU2	0.5726380323426085	1.4896989201234772	3.0711417988752965	0.146282310339366	0.7021137373932306
CBLN3	1.6809234397586812	1.4912152827716856	3.1862205923686737	1.1306436055993885	0.2876380982959172
SIGLEC16	-1.042813263155	1.4888266039623264	2.99753106293609	0.5333728345444158	0.46519229134201334
COL5A1-AS1	10.414549061693316	0.7980781910553366	3.014886601791178	18.428859227200512	1.763665877372911e-05
SPEF1	1.0107550659180626	1.495408575954867	2.9655862864047244	0.43707005073002136	0.5085400177256184
AL445493.1	1.1333773314229505	1.492513719781528	3.0633755112557868	0.5437961723467382	0.46086371368871026
NPM1P17	-10.567307544924148	2.9813758348793975	3.1229521160869806	31.35833990461739	2.1453516474713348e-08
ACTG1P16	5.2061836299700275	0.34083476271812524	2.8579857989176864	7.791849209733343	0.005248245232150264
PGAP3	1.4799957072934415	1.4911259276006827	3.0014776611144405	0.8953303847326843	0.34403690019011035
AC008592.3	1.3168778289591927	1.4908170650638422	3.149737130472898	0.7209695621177303	0.39582605926832404
GPR151	0.1574178396215825	1.488766769176504	3.303655005744912	0.0114215276522458	0.9148908857403871
HTR3D	-0.15902772701130088	1.4903204660036362	3.124568432545869	0.011906868336147625	0.9131084242384951
DDC-AS1	-1.8197303985372617	1.4896924821059878	2.9127786015481028	1.640467327628457	0.20026136098362818
ZNF317P1	-3.5822181251812353	1.4941862794694123	2.8584519865023577	6.019562512824727	0.014148153482799618
HMGB3P19	1.4633709082498265	1.490264137395756	3.2298009469657933	0.8764570862811354	0.3491738945304379
PRELP	-1.4682872845379968	1.490874857748875	2.673393022261617	1.0663650902838668	0.30176793157084786
RPL7P1	-1.3029752284286298	1.4894343516862683	3.1199261665758713	0.8370394526346274	0.36024486385424004
OR5AK1P	0.8194881916596332	1.4893045608511821	3.2189544243086026	0.29303489112995607	0.5882822325016972
DCAF4L2	5.634762749783462	1.5631594767413062	2.8952814296012734	8.077350711630132	0.004482192546704991
SPPL2B	-1.4823448707572018	1.4896944384889492	2.696128562833092	1.086741536876687	0.2971943082498122
GAS8-AS1	6.768691752608676	0.33019618881421975	2.7844338275279146	10.905560155323926	0.0009587604285557677
RFPL1S	-3.28134916831724	1.4957188650230162	3.1052599067777296	5.123015665497899	0.023610551536988367
EIF4BP8	-2.5690128452222596	1.4919891925425084	3.208722226719697	3.227341197654013	0.07241817501326298
ACBD7	-3.053389939240521	1.4931467276831307	2.6592619726852784	4.488011796823365	0.034133352982442695
GDF3	-0.9050758801911443	1.489247870191305	3.4217657232861995	0.399608601654478	0.5272914604904024
PHOX2B-AS1	0.5091215539927126	1.4898254263734123	3.1204802434559964	0.11618612815368579	0.7332083288004858
RPL26P30	-6.607990445248583	1.5280540332271981	3.0797449891757886	16.463482003319797	4.959621922076017e-05
TMEM80	6.0233796679283715	1.9813886844068822	2.0868664938635058	8.833159528276624	0.002958058083802323
PSMD7P1	1.9407410037866668	1.491883656581515	3.2446248211054027	1.464273644723086	0.2262513614255461
ARL15	0.22436356022017365	1.4894582732739274	2.9949662578395664	0.023086406722633512	0.8792325898653311
FABP9	-1.4576885559905632	1.4894596135134492	3.039011208120531	1.050439903877738	0.30540579481054425
ERG28	2.9767756998195707	1.5190854684163533	2.766580996277556	3.05920448148596	0.08028096486970393
AC092944.1	-1.210216273319449	1.4886395778671548	3.2629524579420983	0.7210165041751821	0.39581067966958927
LHFPL2	-2.3717956381968706	1.4901021989425798	3.043346891800598	2.764486673446868	0.09637759840364422
FTH1P10	0.35070539411467067	1.4897076950936685	3.0277694546040346	0.055852846916003784	0.8131750040330161
OR4C10P	0.38644713425643024	1.4994042169877366	2.6045980394844324	0.06777726574459564	0.7946010018235269
TNFRSF10D	-2.7801439810069697	1.4912882955222366	3.0309558273354273	3.75374244624194	0.05268941592926715
STARD6	-4.244461081101384	1.4977118588239842	3.1567339484319534	8.079502811459797	0.004476872676609237
SDHD	-0.7272194764560241	1.4896416015738845	2.716581541330321	0.2565091121356531	0.6125286493360778
PHBP3	0.4913938342358547	1.4898509400849225	3.1088848848489516	0.10840269456404172	0.7419700248903676
CEACAM18	-1.7804705952037456	1.490492923508389	3.1389841189413037	1.569653616570335	0.21025732410698955
LEAP2	7.860881905596967	2.161946696631407	2.960174469024973	12.530356856916953	0.0004003933321017971
IFFO1	0.3977506531030178	1.4912609337584946	2.4940314683274476	0.07160339619125367	0.7890163847642174
RPL7P12	-1.899612011358163	1.4893587186345263	3.180786917748772	1.7854949775788285	0.18147601995770077
C7orf33	0.004656182181953069	1.4919988374080086	3.0727734168200085	1.0093900947083512e-05	0.9974650531953854
GTF2IP1	4.9540980969146196	1.6598399029270523	1.4008519433135107	6.726372396105866	0.00949976072601392
KCNC4	3.4285983169004037	1.4989356792397432	3.230499920332223	3.8491677066542955	0.0497706825407452
SNORD53	-2.4496578366550246	1.4906663597941325	2.8496380888104436	2.9472520572383374	0.0860237158479682
RPL23AP11	7.483028173671826	1.6629316115814616	3.2307372182958014	11.86822386948161	0.0005709984159917853
GGT2	-2.7435216496670316	1.490662260192185	3.0526501508110564	3.664691847815007	0.05557691963095356
PADI1	-0.9528348404407586	1.490091174132287	3.0289104170681287	0.44403165004268175	0.5051829409864759
ATXN1L	0.8409491962223484	1.4895876451334862	3.1405800851070294	0.30797251316720775	0.5789270052746819
ALOX5	-0.11703032604969438	1.4943548302783882	2.0231453649968985	0.006438168848809767	0.9360478083409414
AL772161.1	0.6747664113815569	1.4893552569501103	3.414854644766883	0.20123151427641517	0.6537286341342234
AC243965.2	4.830471593467635	1.6328381379992285	3.3841203432164235	6.477529209150724	0.010924674252840477
RSPH6A	4.026771375711716	1.5020731588063159	3.3187869813553337	4.947861422182964	0.026122963297446983
RPL21P44	1.335680419165031	1.491391552539149	3.024849371982512	0.7401238005694566	0.3896212232669587
AC127024.1	-3.48895321852895	1.492655779136025	3.1620689907013246	5.730448051523652	0.016673228111613297
ZBTB7B	1.4537352124491973	1.4988383442823263	2.3638177998617036	0.8652049633132535	0.35228620697114543
ZNF250	-0.4407281298723386	1.4905383792273352	2.802976955576689	0.09299798592575925	0.7603998837423983
TMEM14C	0.33746246765231647	1.502631076010058	2.8294296208513803	0.05170197737178839	0.8201277356090343
FAM170A	-2.387640569219136	1.4930564053048596	3.0544058337317312	2.8006472009258516	0.09422626491088706
RCN1P1	2.2829128967221863	1.4925734207427137	3.3120710262598223	1.9478818871266483	0.1628152805131172
SLC27A5	-0.05305125459100599	1.4891097001606612	3.036172707829408	0.0013166335168079968	0.9710547555275717
CORO2A	-0.9541322233329707	1.4901337879006917	2.5121000234258344	0.4453726543130969	0.5045406380111463
HMGN1P20	-4.6411241644508445	1.499050566111985	3.109107144764065	9.402617254174956	0.002166759192177209
AL158147.1	-2.0146348080871	1.4925628473473487	2.884260181844654	2.0091222827427373	0.156355754520997
OR5H4P	5.540977022936107	2.0056209019786575	2.9177658393210137	7.875324181297074	0.005011388685893219
COG8	7.2268941574069645	1.9381482753683765	3.157198517763259	11.251795470404069	0.0007954603302272187
LINC00470	-3.174767615456723	1.4974012571859556	2.8657832573250883	4.817700580646559	0.02816889930531095
OR4S2	-11.534779769664054	0.0	3.0933012940073783	36.27610467378821	1.7125072499352281e-09
CES4A	-1.0412137885122223	1.4900906778004863	3.153633353808492	0.5314970948349682	0.4659781289609297
SYNE4	-2.7889263905301136	1.49087916986857	3.2195251936895977	3.77628836005038	0.05198385287681317
PPIAL4H	6.009820645870377	1.938811785996897	3.055314877976819	8.770020146925681	0.003062220658679553
OR11H4	1.588221710294623	1.4909799032356847	3.1800882094605574	1.0187523590885164	0.3128151359713718
AL035530.2	-3.78575034871007	1.49261220424499	3.078567822261712	6.63462906976951	0.010001501936051854
SLC9A7P1	0.6395141775887874	1.4898984194623144	3.206887859266385	0.18133299068742303	0.670230183308126
MYCL	-2.024223862269033	1.4893951202537936	2.9906074126242967	2.026229547955552	0.15460374765845067
LDLRAD3	0.12482927754175574	1.4902346988393944	3.02109637095538	0.007201218222867567	0.9323726988598982
SMIM8	1.3667628920284112	1.4928506623178233	2.883740179115069	0.7722523452986927	0.37952117194339186
PRAMEF34P	11.27659769520262	0.32591983703426197	3.2811085971898395	20.219536906998115	6.9044187941668965e-06
FBXO36	0.26728465958938336	1.4916902494947317	2.875741947929008	0.0326759906528622	0.856552024650177
CBLN4	-0.2337759266629241	1.4912557601505403	2.9805352175900066	0.02585237124846884	0.8722613803458298
GSTA7P	-0.14377674963731657	1.490735956099345	3.0190386387361063	0.009720552753655909	0.9214615364328411
IGSF11	0.0350604173218201	1.48932768844053	3.226652239002356	0.0005716137773390528	0.9809256374893697
TMED3	-0.026529011987088263	1.4909563894266775	2.935702449994341	0.00032881241039817155	0.98553260423048
SHLD1	-0.13567988481991786	1.4896278309108268	3.3994864821995816	0.008651970523857244	0.9258908746469705
MRPL35P2	-0.4851981498177777	1.4921650558406014	3.043125527875874	0.1128777465457631	0.7368913507351977
ITGB3BP	1.808486192770604	1.499154158878942	2.4896098374228246	1.2898656820505714	0.2560727052180568
TMEM207	-4.15030898476511	1.4969785809838312	2.9514509351652665	7.797847868957412	0.00523084997813445
KLHL35	1.1651323506447777	1.4894409760382175	3.3524365987432163	0.5729730510068052	0.4490799178795244
SNTA1	1.8136946568255103	1.4947851729157924	3.0165736067616624	1.2958002267338244	0.25498178787571085
AC242426.1	0.7715809108958455	1.5429733721989285	2.8574825188703645	0.26046480776478376	0.6098010053794756
FLJ40288	0.5763070936947792	1.4890610231209458	3.215009554317993	0.1480959857905546	0.7003615832696621
BCRP3	5.593588306172736	1.5395867778046861	3.15876582272919	8.015937647603515	0.004636746082035329
IGKV1OR22-5	-2.037873356238038	2.487796085030173	3.411698555645312	2.0486393163060335	0.15234228984381512
SLC22A8	0.16410806747399273	1.4905524063081836	3.1575607588464187	0.012411709942114157	0.9112929322100497
RAB40B	-3.274563209482099	1.4949665820721791	2.6003881560468063	5.113785620615907	0.023736473284593617
PODNL1	0.20203759730562912	1.4901802980422607	2.635815978060165	0.018762031404740753	0.8910508999309342
LRRC53	2.7696603259940784	1.504472272745514	3.105353837777588	2.706388171103981	0.09994704985562053
RGMA	1.5711300290784005	1.4971343763269604	2.616416427319747	0.9987771682592204	0.31760657836740924
CENPA	-1.0116370627180238	1.4895750766665403	2.749488108463532	0.5016310035801794	0.4787843487155199
LIN28AP1	-1.924709870049696	1.4892517902189593	3.1825346720206826	1.8331459267266368	0.17575641581444712
ZNF114	-0.6429365488405573	1.4968019877355283	3.214472384912662	0.19933248546407611	0.6552601848261499
NBPF4	8.65313168002646	2.1756760973637146	3.090960300284242	14.190223042320213	0.00016522679257053663
FAUP1	1.2302910218045018	1.4910566474834648	3.0352149707160154	0.6347124564109095	0.42563200443238547
ZNF792	0.136143242495455	1.489717327573885	2.9406847490396806	0.008556543928705196	0.9262995289627257
NKAPL	2.940210059899909	1.4960313230925741	3.2205376518162288	2.995120575883469	0.08351569543987157
UGT1A6	-1.2575988983017485	1.4951932781441581	3.0110989256942786	0.7791393394269406	0.3774044896718569
PTAFR	2.2867861598335284	1.555202282606842	2.8986790097996593	1.9468752760013182	0.16292396779408994
OR51B6	-2.072221346735286	1.493600400398775	2.804391579545348	2.124661316001209	0.14494481698159434
IFT22	-1.7068128490656147	1.489815489933532	2.955351893746942	1.4426298280513024	0.22971425078260055
DDX51	-0.573430117054918	1.4893813305488308	3.0489045757404023	0.15843021818716352	0.6906059078066433
B3GALT5	2.7364748639914	1.4967592574723754	3.034438075221247	2.6575495993597364	0.1030593920961196
B9D2	-0.39150499232288544	1.4888433519913447	3.1153817104702166	0.0731599320194718	0.7867902881078972
C1orf220	7.739907337220168	1.7444970930757517	3.114902155123716	12.3325057016974	0.000445138494050876
CLIC4P1	4.766074430208311	2.404769891811876	2.987161045787974	6.371596232582625	0.011596124199969098
CEP72	-0.23473032529628327	1.4910684529669262	2.641794804997596	0.02607490226505149	0.8717175280855227
UMODL1-AS1	-2.125486372506505	1.4897019088952008	3.020141180220011	2.231134859995798	0.13525447132270405
LINC00239	-2.954625875604581	1.4940860949930945	2.971958285314058	4.21172405727431	0.04014551462090068
AL359232.1	-2.004975742606876	1.4905418444143304	3.1039697274507194	1.9874907146302263	0.15860349466441342
MFHAS1	1.033127658893999	1.497016216913859	2.9875078623000717	0.45574755522594756	0.4996180938868634
LHB	5.276468409094299	0.34010271109977225	2.5216144057922616	7.885478567114195	0.0049833290036502605
TRIM62	-4.3447738339899615	1.510921166871778	2.9872280243373592	8.447390551201316	0.00365567587551128
HHIP-AS1	0.8221554696857151	1.489382654742819	3.1720320881879593	0.29484213825233496	0.5871341527672913
AC011416.1	-4.957406777913802	1.4991186631542928	2.969383725370834	10.49081919358538	0.0011996916847822807
RPL23AP86	10.753032757644863	0.3252774897278154	3.1893355491979856	19.13177458238225	1.2199686053141217e-05
SPC24	3.594524686097377	1.5023745844943461	3.0961203100241876	4.141022450237983	0.04185588080502775
DMRT2	-1.8409909423965343	1.4899030981530907	3.1356443945297934	1.6771238700977307	0.19530706127164224
RWDD2A	-0.051751493853056746	1.4931049788552146	2.787662096290843	0.001252625978953148	0.971766799765286
CDKN2A	-5.159945647115229	1.5041428832609454	3.1153629775631004	11.211020420686594	0.0008131299521257977
SIGLEC8	2.1058632886999518	1.4982143116134894	3.195610599343351	1.691224333476832	0.19343965368937824
AL390838.2	-3.6673207032068795	1.4929427983629846	2.9699601177559227	6.268401359024956	0.012290998786129763
SUN3	-3.70328296056167	1.4948414915349033	2.996758404564292	6.376090623649009	0.011566793809743322
GHSR	2.406880055348101	1.4997146524851894	2.598717397895034	2.13593421060051	0.14388278261725707
OR1J2	-0.6698933893348513	1.4897679784694136	2.993767986012783	0.21714710955825467	0.6412223286257646
AC018521.2	-1.6002257823999015	1.4900175462606127	2.7304501962090866	1.268473099338081	0.26005332095605516
SEC14L5	1.0819229653525317	1.490571998544085	3.1080729026627587	0.4981500169704347	0.4803141184325842
TMEM269	7.799770637945656	1.9723847715461502	3.1481592553299524	12.467764574457192	0.00041403528408476536
DPPA2P3	9.324539406602577	2.8385055166702475	2.9020225875368975	15.550515115421142	8.032975763962482e-05
CCNJL	1.9627965328834476	1.4925323833787925	3.2179963975428465	1.4937827234829797	0.22163047523770468
HIGD2B	-0.13214992230055503	1.4890036786381935	2.9676675773532626	0.008209720641445983	0.9278044653600934
AL137222.1	7.221893715068229	1.634788780089585	3.402457611043567	11.293748625544929	0.0007776850053807221
ATP5MGL	8.948492917928684	0.3262093590029997	1.8998436008804	15.390302790868695	8.74358532911231e-05
PAXIP1-AS2	-1.8794611924342557	1.491111871430505	2.702951690641815	1.7481895458026315	0.1861044936376545
EBLN2	-3.991849822977612	1.4995408944973023	2.542211888358481	7.315028837961179	0.006838030194073222
AHSG	-1.93780359577067	1.4910340252041268	2.6935901558274606	1.8595709431773884	0.17267432773611624
ADRA2A	6.922198713109263	1.66826768767439	2.6347066330797295	10.749932207626692	0.0010428313907701362
RAB37	3.3235712573290037	1.5359574363891197	3.001088237248391	3.65621535595492	0.05586038625866098
AC090971.4	0.3736160534889698	1.497571178805582	2.8516851365725766	0.06322222449281156	0.80147371330595
SLCO2B1	-0.9674806447685244	1.4899412341599823	2.860193820986402	0.4579630904830019	0.4985774672159987
AC000089.1	-0.9171465342721886	1.4900557333099487	3.12344113196482	0.410730821998051	0.5215988018919022
SEM1P1	-1.7596691896125853	1.489432924993151	3.1416897266133312	1.5326452810560625	0.2157158689827524
VDAC1P3	11.29921159533352	0.32581841366691217	3.3113997765755268	20.266498439143817	6.7369976538316744e-06
AC010542.1	1.2593442057870032	1.4902697882633071	3.039352625149593	0.663224630286777	0.4154238305441482
NUDT22	0.6803887126869916	1.4913742770323113	2.7888638820285454	0.20438122773040135	0.651207446133127
UBE2V1	3.3906594917810717	1.500525601796693	2.9635906197319866	3.7784445459392018	0.05191690188129957
LSM12	0.06551021868630527	1.4897119436623318	3.057362125952214	0.0019911467064162025	0.9644083938878711
AC021242.3	3.697592777727309	1.509135281462534	2.447222238410169	4.325814733980742	0.0375384394877536
KCNH4	-0.09566718697121256	1.4915616847934268	3.0104536144102356	0.004292844770155568	0.9477601385735203
C4orf3	-0.38392337480059385	1.4893024440577254	2.893616072444285	0.07034030123403312	0.7908419450374085
CCR8	2.110063990647882	1.4914942616586673	3.28111211097247	1.6970947118258053	0.19266836414396446
TRGV5	-10.80903522983882	2.767955303279732	3.051760704359892	32.02210859045494	1.5242791674018715e-08
AC144530.1	-0.6000973009271412	1.4924768969851248	3.0830321552995597	0.1736628734305583	0.6768768032532226
OR4C46	0.724803984161263	1.4943216181794925	2.902389164418118	0.23094118053683133	0.6308268338179488
AC073320.1	2.69534759037745	1.4948378588150748	3.1411203566241817	2.5895024886141016	0.10757412093810516
PPP1R1A	-2.1955745010808294	1.4899963397181892	3.059838119479948	2.3778230667919935	0.12306893950200665
SLC16A13	-0.2663845960895571	1.489434896130353	3.0340613584228504	0.0336424471527863	0.8544694451587223
FNTA	-1.809017057473341	1.4916958332083565	2.711875580555732	1.6204459905797144	0.20302961177379913
TRAT1	-0.18137284197355213	1.4918718114949596	3.1072448881830725	0.015506431755444083	0.9008997467523804
AC007731.1	1.7161356110287107	1.4928467415229993	3.1583526336550625	1.1733521470956134	0.2787135336201875
MFAP2	-0.2483434774825254	1.4942512944583457	2.1358777068618493	0.029222786237895093	0.864265648195254
RCAN1	-0.46007869060297135	1.4907982563800655	2.733347583667687	0.10141131625082167	0.7501425280463019
CNN2P7	5.130014190757746	1.5227375110489432	3.2172835850730954	7.099049854245457	0.0077124825493028225
AC007182.1	-5.486563978356353	1.6415162574937017	2.9376645780348776	12.360652301705606	0.0004384774645509312
ASB8	-0.30174639207742465	1.4938879338995903	2.550643371314838	0.04326054617938979	0.8352354501276555
UFM1	-1.8143230250707132	1.495210676198592	2.6605184318249213	1.6319034643451928	0.20143997472441433
RGS14	2.042870972273862	1.4953476798019236	2.97359473172598	1.6042482775086029	0.2053022054280866
TTC9	2.216766982116899	1.5442901897991324	2.65365723928467	1.8558576885169487	0.17310364463367117
TMPRSS13	-1.1051990836953063	1.4909626510539837	3.1266919325001616	0.599643723452683	0.43871399401557654
KRTAP10-3	-2.3460387609914974	1.4894198833679173	3.069054857791698	2.707395487995676	0.09988394734342618
RPS15AP24	0.41324825997914727	1.4890705851601738	3.152413347456142	0.07719115534565901	0.7811405861246734
AP2S1	-2.9808305038601923	1.4930383323329022	2.411346330168305	4.2885597268203455	0.03836965612661499
SNRPN	-2.506668487754941	1.4900880329106105	2.9180882062574174	3.0793259166992186	0.0792933833567011
LOXL1	1.544199588140118	1.493012115632107	2.7238440194598095	0.967793360658824	0.32523112559777445
PPM1AP1	0.26668839135367917	1.4890748437017747	3.224418846838207	0.03251749356125799	0.8568965857938693
OR4A5	-0.1640135247127503	1.4894922960205057	3.072319046688762	0.01267450437286044	0.9103626687481419
TP73	1.7603929197136887	1.4927320052376356	3.226742221088534	1.2290200508330393	0.2675976995191174
CD33	-0.008331003597006914	1.4900460400440065	2.963423541285232	3.238665858518175e-05	0.9954593211261579
ZNF322P1	-9.172064246412823	1.9567572212273656	3.164480261173711	25.900586123487635	3.594599840787673e-07
CACNG5	3.0919009213525257	1.499974595592048	2.952914586861864	3.2554957679250833	0.07118440798732127
BX322639.1	0.9081810530591374	1.4935618455408133	3.0208920377076596	0.3567968076160568	0.5502906108728269
SCIMP	0.8872384388965818	1.4900534572701674	3.175675000947006	0.34131415273495236	0.5590716485244591
AL354733.2	-0.5763164527620224	1.4895329465803475	3.1086774378899618	0.16005936654588027	0.6891018653440804
TELO2	-0.6119092196967095	1.4899537238714444	2.5807308875689463	0.1807983945548166	0.6706880088431781
ARL10	0.7197985353592434	1.4902262100157955	2.9484133368146037	0.22799807024491514	0.6330122186132081
AC142086.6	11.513215417506453	0.32603454568440604	3.4930058873171586	20.71105116511957	5.340688125190836e-06
H2BC15	1.1719088464681258	1.4922425078474952	3.0033557495224223	0.5791533566130624	0.4466443695692962
RPL7P52	1.4867529846384924	1.493776144872914	3.060609285271324	0.902075898284707	0.3422256957424214
ACP5	0.3125435016253094	1.4914931055950562	2.753807205826446	0.04452304522094863	0.8328834895858891
NCLN	-1.7975718851166766	1.4906597958704322	2.4816278878016487	1.6006257411108074	0.20581455663985188
MIR491	-0.473563499560488	1.4893562806965477	2.7257870407889073	0.1075639298277764	0.742934796487995
KBTBD4	0.32241040807914595	1.4971322582785986	3.0965090735650462	0.047324997642007816	0.8277851270523244
SLC6A1	-0.48387497929399464	1.4894562423303632	3.1700251107757262	0.11227134284877849	0.7375729152636936
LFNG	3.126596395932485	1.5021452262050932	2.8713371530002214	3.3113099347141173	0.06880462609778225
TMEM150B	-5.030794526663268	1.5462654135341338	3.1246885010881194	10.711185932896093	0.0010648975009787509
IFI35	-3.078098997069685	1.4935347554993135	2.610027636326851	4.551774795926363	0.0328846429978243
TCERG1L	-1.594436223173426	1.4903130940283678	2.969654263895902	1.2580613120679232	0.26201837700162783
AC066613.2	-11.489626671129562	0.0	2.6531939466414434	36.104932456942294	1.8697298060349177e-09
AC010680.1	-1.7328667968972291	1.4907527443705149	2.860262569391579	1.4875764231332553	0.22259287252807033
RNASE9	-1.5291733729664347	1.4906512879096414	3.148405033992654	1.156131933985364	0.28226919015701085
AC011487.2	6.727448706650937	1.666278276515391	2.9824205757941664	10.263022673563697	0.001357231252620792
RNPEPL1	1.433704166580766	1.4935897867322434	2.767152778768046	0.8442368384684009	0.3581878375897919
BCDIN3D-AS1	4.826646093905477	1.7187396102748322	2.784586938942482	6.443440784960394	0.011136274027059748
AL137804.1	-5.95811612373748	1.5269135473681905	2.8528760280302143	14.078101592136221	0.00017537373403370287
OR6C2	-5.435821824560057	0.0	2.729866586206523	13.480097859275855	0.0002411072265863463
CD207	-0.9739145399711775	1.4928350108621924	2.8183480277087694	0.46428994191154516	0.49562585822495386
AL139095.2	-2.5459390979497316	1.4914104819305087	3.024601675047583	3.1741642549517692	0.07481147576625125
SMIM10L2B-AS1	2.6432919566810185	1.4953030371970502	3.0886941262384546	2.50686755266414	0.11335104085096902
OR51E1	0.980450859404225	2.6120920755799077	2.9598115003754186	0.3729016342769853	0.5414268616208086
TNP2	1.0127412207002007	1.4991633213349658	2.9018297237587167	0.4386131516631089	0.5077925885938472
GRPEL2P3	-8.87491993472081	0.0	2.91982896221034	26.173980336154038	3.1199832894513727e-07
PSMC1P11	-1.9787057232646315	1.489656072974137	3.176766288833938	1.9362772499448937	0.1640733152243034
AL138789.1	-4.863354838644208	1.5069667673597549	2.9794976329977616	10.22304261666305	0.0013869685685668363
TRAV8-2	-6.016275502937183	1.5374733568326908	3.0458811318147374	14.251478101109129	0.00015993515138336734
TMEM219	-1.9714142458192498	1.4908389650487301	2.622039740846859	1.9241670731244298	0.16539801166575008
FAM216B	-2.5591943952880536	1.4921302358718487	2.641100284863045	3.204080541917527	0.07345478516995226
PADI2	-0.4755344635197298	1.4904724725205347	2.9265342684237905	0.10839857891111393	0.7419747487174715
OR5B2	3.116486502531783	1.5000982542601031	3.151599447766465	3.296601945002628	0.06942335896020324
RPSAP5	-1.1964772577458065	1.4922557903061238	2.9321512374277687	0.7051389025954933	0.40106231727580033
NXPH3	5.085127392939649	1.5613590083478885	2.8704701177182406	6.998941466889036	0.008155792915764236
RGS5	-2.806940707141584	1.4991036553718593	2.7978029335791472	3.820436068941053	0.05063105950829955
HMGA1P8	1.6421015781685309	1.4935396954745053	2.4004644649949025	1.0841537000941983	0.29777019981800135
MIR550A1	-0.39439223510966054	1.4898107707758506	2.681205412378188	0.07430755199945338	0.7851652355720292
PCDHGA3	2.569924904030862	1.500737451419883	2.5945364810876597	2.3897688635083085	0.12213168516904406
PIK3CD-AS1	-1.740354096689131	1.4895299818081822	3.0447778001811066	1.499867834823469	0.22069169880948014
EEF1A1P22	-1.187755277211369	1.4961947087176373	2.975505949849864	0.6940176820394441	0.4048011707897543
CAP1P1	0.7722186746060051	1.4909444861584775	3.019593621474377	0.2611840150274958	0.6093078851327327
RBMX2P3	-3.2042856326184603	1.4929519783667413	2.8664263720098573	4.900343476722512	0.026851354256943856
SPOCK2	3.017722119057281	1.5095878693915046	3.0557541246103592	3.1324372540535528	0.0767489200857012
OR4C11	7.418543334152868	1.7766897718578931	3.0696097039032564	11.700405342015472	0.0006248648439719864
FKBP4P6	-3.406518517315236	1.4947370936220712	3.0961375893880674	5.48701612486348	0.019158213046260208
UBE2O	-0.28784827290802545	1.4914006964284376	2.606050576789939	0.03932977337889909	0.8427967738574119
PLA2G12B	1.7188591533765314	1.4914797804406763	3.06458533392209	1.177081167596171	0.2779510138304003
FCRLB	5.358198735162666	1.6524876148011072	2.9927985377859687	7.525252363498026	0.006084003117489087
BMF	0.1379512072699655	1.4899514507560188	3.1231573966191606	0.008784238069353023	0.9253281935053068
AC026427.1	-0.14980008269284897	1.4903228336890166	3.028281131570464	0.010562860261551066	0.9181409308886793
IL24	-2.325559539831823	1.4910114678205775	3.0084808200155115	2.6623526863779077	0.1027486551693521
EIF4A1P4	1.4309239419639563	1.491462682591929	3.084429400664038	0.8409993906149964	0.3591111009769058
PRDM6	-1.433416948762407	1.4890641542401646	3.223966840749013	1.0148534578480053	0.31374290179008635
TTC41P	0.46720945024527627	1.4960285831275733	2.863190659711363	0.09817430694026541	0.7540316353874627
NAT2	3.503334035271774	1.5026850861995587	3.1888597937314143	3.977765020038298	0.04610469963360323
AC009133.1	0.8264028240067467	1.4911904763475492	2.938915707968809	0.29767136386486825	0.5853459626049746
AL161787.1	-2.5199485330900373	1.491322674548449	3.2770257448751106	3.110066969645743	0.07780976103154863
SLC41A3	-0.6662194219795023	1.4903723381901932	2.863103797795872	0.2147150055811835	0.6430966661973422
AC112191.2	1.7373501212683489	1.4956583897755384	3.070948020472681	1.1995171499520296	0.27341820581355514
ODF3L1	4.863555925192917	1.5150685956670253	3.2084261910227982	6.565958963059238	0.010394770993929535
CDA	-4.067678905000155	1.502856872454768	2.9315814585660687	7.548382534715266	0.006006396457817945
RDXP1	0.3633037172619896	1.4899847999412648	3.081224700565942	0.059880244284617135	0.8066853194675512
ZDHHC20P4	-2.859675768251199	1.4958711632371917	2.9853572642984947	3.960080546919791	0.04659147392295251
STARD4	-2.6749607671781765	1.493721557966028	2.8285271296140713	3.493015951918178	0.061628213248462745
GPR85	-1.0383046354836825	1.4895505746947477	2.9037641808752803	0.5286141998163032	0.4671900619860855
OSBPL9P2	-0.37267256765868434	1.494966739056062	2.924205633036414	0.06619962744289865	0.7969526864102918
IGHV3OR16-15	-3.1745785511011992	1.5118508731340576	3.2061168378241525	4.832281566162024	0.027931643595777662
FSHB	-0.7335633138483507	1.491590089233197	2.9425409941991894	0.2607743111816987	0.6095886910945937
TMEM59L	3.506113964184158	1.5016303126244617	3.0157167072249944	3.98712567258449	0.04584921491418251
SLC12A7	0.4882556653890596	1.494673965998185	1.6884871179869279	0.1072368923548197	0.7433120932209876
JRK	0.9239863526533395	1.4927938902892641	2.4925772149558263	0.3687217544557946	0.54370184717595
BPIFA2	-3.6097346736455473	1.4965128579844926	2.896559021996421	6.102876715160534	0.013496200454122328
AL158823.1	-0.4908084719942284	1.489011830168567	3.0932441702362925	0.11556718587818438	0.7338928712062206
SURF2	-2.1344791630515987	1.4899437421284085	2.9523277831446757	2.2506487019739723	0.13355840344302103
TMEM208	-4.760110990859118	1.4973940827108307	3.0032026980390825	9.841143269265572	0.001706514024539575
AC073136.2	-4.40746710044423	1.5006191493181718	2.772057956633926	8.638982999490388	0.003290450611352499
ATP5PDP4	1.7042911709359587	1.4923703358770286	3.077386999179506	1.1582982449683499	0.2818187492077921
PHRF1	0.7376169470150791	1.4940370767834996	1.9882329826304315	0.2390736092130865	0.6248760050062494
MMD	-1.5762847574427192	1.4915163581682016	2.7492437882948497	1.2297999669435278	0.2674459432621072
ZNF474	-4.802111141985933	1.5037923799872108	2.996808126998353	9.951137889209456	0.0016075000648588644
AC023141.6	2.8362114415084214	1.495115511636274	3.129958882162169	2.820989483328937	0.09303903228550968
REG4	-0.7231849226831818	1.490090184706724	2.8313919771022884	0.2536429526830517	0.6145215634023476
AC092656.1	3.4850087159910172	1.4971671587909876	3.335041552022911	3.952814304057128	0.046793048630612365
MPEG1	-0.24780968945726148	1.4915773418399254	2.4668659345565596	0.029096337912072556	0.864556787601919
METTL21C	-0.552436188446645	1.4902524829694594	3.0888769136289627	0.1467848030580967	0.7016270477414563
CELF5	1.5063151626079214	1.4903642651893367	3.2411098440982	0.9249748759952539	0.3361721137901377
PHC1P1	-4.345701701854918	1.49469761491743	3.1928152798694565	8.45454591198456	0.00364132150245495
OR6Y1	5.110969783260705	1.6738504232605764	2.895783026045988	7.031616782620894	0.008008301964776346
CD27	0.099989754869354	1.493232944805291	3.0074928590724004	0.00462987953332572	0.9457512308915733
HIGD1AP1	-2.492607316139578	1.4933265686239392	2.912835541417613	3.0462844755600003	0.08092207701403283
CBX1P2	1.790358432096031	1.5052148420054337	2.973117040620891	1.2630696498604692	0.2610708465747969
MIF4GD	2.261600215319016	1.4990737579218272	3.0677874442822213	1.9153467354809095	0.16637054220321945
RPL22P2	-0.14714902314187656	1.4888313631511267	3.119390347213805	0.010191643244432669	0.9195872391415458
SCDP1	4.564004721206804	1.5304133145357666	3.0699517783410974	5.9558750693062805	0.014668320226477178
PPIAP74	-0.569544681154746	1.5004813545652544	2.827346050775352	0.1561160730516704	0.6927578233044496
FABP5P3	2.6708311700034155	1.546834770838001	2.7703892651633346	2.5332506011637506	0.11147036936214276
MIR744	-8.9122293180997	0.0	3.2921017367554475	26.317388986033293	2.896688300060388e-07
LYZL1	-0.34773394728459844	1.4891105203809087	3.1318783024973587	0.05758218885721078	0.8103590251853021
ST13P21	-1.2818983048232526	1.4887404474511465	3.1930794102161357	0.8102197309964865	0.3680552951366809
IFNB1	-3.8456722910069754	1.4960165928170575	2.465676854071784	6.835739053302902	0.008935171736394083
CPXM1	-4.1038433253658715	1.4992153764321952	2.7677531743311454	7.6482375742937805	0.0056827813353779386
AL451067.1	3.1468960430097708	1.5071357383157837	2.456084670312205	3.3488643490239838	0.06725139540815239
SMOX	3.1065516574964245	1.512723406941576	2.8598859999020756	3.2741014281695158	0.07038145907782294
IGF2	-3.399474270012624	1.4960942927798475	2.3843000316788165	5.480188596775516	0.01923318378143642
POU2AF1	-1.0000033898695655	1.4897176197641189	2.7966473736759263	0.4898962398463276	0.483973593120438
USP17L3	-10.178705655413722	2.0927464246461107	2.853903702940907	29.48962803278051	5.6216744094911105e-08
SEC61G	-0.07383199507615394	1.494670145477588	2.0205153031361114	0.002551216045368676	0.95971632824409
OR2T7	9.711003158759343	2.838326988463708	3.24050947628436	16.351940329093352	5.260228018458895e-05
MIR5093	-1.0849930657783518	1.4898319908100888	2.865260289971419	0.5780248571228199	0.4470875569192798
LINC02213	11.00019477727956	0.3254607540292154	3.135050328943352	19.64529274238236	9.323270993246281e-06
RAB6B	2.4567564257269012	1.5010629027464306	2.6233605581144808	2.2129093663804937	0.13686035089653403
TMEM98	-0.5212577921123527	1.4904392928896897	2.8480538251759113	0.13060227060654483	0.7178083996914284
NDUFA4P1	10.62630815756962	0.3252918747831637	3.1471594262677414	18.86858385025998	1.4004008775904304e-05
TSC22D3	-0.44570434693737593	1.4938058692830125	2.4241373040273344	0.09516221845439077	0.7577142702182946
CLEC9A	-0.4183032057708018	1.4892102627815882	3.0204349374222548	0.0836429010894868	0.7724200487786136
QSOX2	1.0341492482813741	1.4917473176734766	3.012879468633574	0.4569326300959311	0.499061012465264
PGAM2	6.324724507283476	1.7317195452084246	2.8290135237723946	9.412531625795914	0.0021550747455739345
GNAT1	0.46281675071210393	1.4901240777120328	2.9347207069632337	0.09642534018433224	0.7561622842827924
RPL19P16	6.522652088421134	2.086974571806209	2.675869288683102	9.734156582007174	0.001808749918214932
OR7D4	1.6191302070363822	1.543487756590222	2.786858358352728	1.060291068889704	0.3031488082870894
SNORD109B	1.4024919667279805	1.49097758963469	3.029777554873868	0.810179442523193	0.368067203779314
SNORD115-43	9.100718389929938	2.9816038844220927	2.3515523423358387	15.150501231402444	9.927195517779052e-05
SPIN2B	-2.6223076380211405	1.502921796468376	2.6502847301129124	3.372111491676833	0.06630871963383313
ERP29	-0.5487364714492392	1.4923239314205692	2.227223446878402	0.14505600361336235	0.7033055137879158
DPH3P1	-2.038821074196355	1.490865575592764	2.61681107998137	2.0557238799106656	0.15163517441534094
DAGLA	-1.9512712347920518	1.4907964169566508	2.9426623496975024	1.8833057854153097	0.16995889888003568
POM121L4P	-0.01679707522763146	1.4920431791019897	2.841848270588823	0.00013165715896690244	0.9908451175660573
OR52H1	1.2743234170084181	1.5052730217325216	2.064483467710184	0.6765956018901633	0.4107614871078553
AL136126.1	-3.0683760476251227	1.4921581977854685	3.064392192233559	4.518427158620874	0.03353164402952363
SPNS3	0.4344409487612061	1.4898763123727843	3.168895302751015	0.08511889296296715	0.770476688685029
MICOS10P3	6.813025876709849	1.6127956139351525	3.2018671260160994	10.487674836490633	0.0012017351101309816
RNASEH1P1	-2.519834250901094	1.4908308898659024	3.092482037200668	3.108816357129129	0.07786953126688442
C11orf1	-2.087283795614908	1.48996093082187	2.821532184787386	2.152703804601078	0.14231906528800697
MRPS34	5.6681336260070605	1.574446268987342	2.516199559118518	8.160991520041975	0.004280096546823224
OR56A4	0.9954054107483579	1.490127332145274	3.0776004338838723	0.4252454199076894	0.5143312185851252
PMCH	-0.8278203384406788	1.489120761326661	3.045074594510984	0.3336834283906853	0.5634981595671068
ZADH2	-1.847246108719577	1.4922168900536927	2.5023575605566566	1.6911723929264681	0.19344649407018405
H19	-3.518739679906102	1.4993136565961265	2.331351604279611	5.839459329921887	0.0156706413046214
P2RY10	0.40510356946059084	1.4916819798811682	2.538471705613013	0.0742016738841258	0.7853145942267562
VPS25	-2.354073499623593	1.4911238845527055	2.7580960099168226	2.725805768437045	0.09873828002142493
MRM2	-0.9970289975323436	1.4908698368610243	2.871394784587005	0.4868267747446282	0.4853462324947826
ATP5MF	-1.8367660168834905	1.4911246290645683	2.383245967495665	1.6710716923260733	0.19611505159262405
TMEM26	-1.7187900120821802	1.489968205630247	3.035074298683381	1.462654383593744	0.22650825237529934
ERCC8-AS1	-3.998090228351594	1.56487655108546	2.7823289387456285	7.2685693574557035	0.007017167486676854
AL390728.2	-0.6890901533154371	1.4887579364998222	3.1224886146204756	0.22992810797358487	0.6315771404635309
RNF113A	-0.27468721552943137	1.496509375320207	2.4183272563735616	0.03581334644750456	0.8499014699477303
FBXO41	-1.6425261687849613	1.4905061672072109	2.8810402598186466	1.3360907040585914	0.24772455876072824
ANO8	2.144804212983221	1.4999588716657066	2.497163202544626	1.7484333419393714	0.18607380437320503
ZNF710	3.7124425877067515	1.509055550813078	2.888502934918412	4.35959374453455	0.036801080496934646
EEF1GP5	0.6714157395952661	1.5393376501800393	2.8640326596759444	0.19809517504238272	0.6562627788978618
CTNNBL1P1	0.05927556045850903	1.4902333627778575	2.993694417932444	0.0016308788198315938	0.9677868738253707
RAPSN	0.15770811736741472	1.4913626072511128	3.121965598768387	0.011459971842739947	0.9147483153395818
FBXO48	-0.18922423672685632	1.4907782664511937	2.7017147419441336	0.016890511917893036	0.8965953027125049
FBXL6	2.0387112028468093	1.4938784920732733	2.650979502751184	1.597631115026445	0.20623923957457033
BCL7A	-0.2873430474330756	1.4935775029771716	1.8835893613596084	0.03921860543382749	0.8430162098474081
NSA2P4	0.0423352553810062	1.4902636082883776	2.886449631286803	0.000833019338728036	0.9769745932552665
GRM2	3.5798108019407167	1.5079023393224582	2.876950236750563	4.122820558827044	0.04230848407446446
PEX10	3.0279697378295456	1.498193073899184	3.0146192714691233	3.1447228482311687	0.07617294068248062
GPA33	-1.2136235070055499	1.48941121231829	3.1146210457947774	0.7250688084511978	0.3944862645132564
AD001527.2	6.821455168118577	1.5960375019471316	3.2056981989783573	10.528664835657715	0.0011753709706645117
CDKN2AIPNL	2.526464731637194	1.4938075874815702	3.011407109063885	2.3212702092021402	0.12761577941006533
AC012358.2	-0.09080706942091123	1.4897861687723581	3.0133567519518207	0.0038672145044813533	0.9504139691464651
TMCO2	3.2434638128203295	1.501469536192938	3.1922007052527244	3.515212463368144	0.06080785986012132
MIRLET7D	-2.9653454943803568	1.4918717037981073	2.9731076238895717	4.246586604952128	0.03932930449587538
AL354692.1	-1.9138345682123266	1.4914504348696525	2.8902024094555765	1.8123917883665719	0.17822157853444656
SLC16A6P1	-3.751458636002829	1.4940848955606343	2.906247567027739	6.534890327627878	0.010577874594256709
CD24	0.8093900775797912	1.495008873511544	2.3500091910923273	0.28606323891088437	0.5927544150553394
MIR99AHG	0.5828779306331742	1.4945947343668182	2.7271452726398064	0.1512932825152511	0.6973025023092676
FAM83C	-2.188380145294557	1.489348304748088	3.1446260824067127	2.362519443250477	0.12428132531844525
MARCHF3	-5.071646588672387	1.503471999846864	2.8945740110018066	10.919470345089394	0.0009515881166419077
NF1P9	-1.820863989958643	1.4927869828432145	2.9420890581529844	1.6403449276903928	0.20027814925218937
TBC1D3P2	0.4742306806576486	1.498519674936889	2.818136429613655	0.10098586760963713	0.7506497467195286
FAM186B	0.35702949731000494	1.4916111951378603	3.040910892383384	0.0578538922998888	0.809920679822167
AL450384.2	0.080673041577468	1.490249833465101	2.7996146724621336	0.0030170302564158646	0.9561962231120198
CENPH	1.32271629363137	1.491999010943945	2.9642677065166905	0.7263156782520532	0.3940800336368152
TMEM69	-2.5238227308972214	1.492305574632965	2.6719037670558685	3.1198691872335615	0.07734299232879177
SBK3	2.058166433739548	1.4937389675142987	2.8374710954906535	1.6253068820934047	0.2023534034896992
OR6K6	-3.5339588592421	1.4933296174185442	2.7407023525986363	5.869286608669306	0.015407294338494366
CARTPT	1.4430422959987443	1.5092174344165767	2.7969908588113994	0.8534102980053717	0.3555893678260099
TAGLN3	-0.40370691201232406	1.4887517538368928	3.1384374247255993	0.07785215839469117	0.7802294790241466
VOPP1	-0.09991110788252328	1.493178005360592	2.0669362621217817	0.004685988887281667	0.9454240113914045
OGDHL	-1.749114800672703	1.4916348115878488	2.8867683776287407	1.515530776945635	0.21829707473803614
COASY	1.1304489154699595	1.4998780395768996	2.0799771552861346	0.5408855975939844	0.46206593769172133
C9orf116	0.9553761060346814	1.5020681680427712	1.6432522550128035	0.39354562858493125	0.5304415321335685
RPL7P17	0.4841208140628559	1.490980677208317	2.8984396806557315	0.10529801362262248	0.7455621306768137
NXF2	-9.027836354259822	1.815252292261952	2.4473438902382423	25.316352516605146	4.865662237891145e-07
RPS3AP34	-2.4207396268918533	1.492665136349145	2.9034986402539236	2.878000308573281	0.08979747311266288
DTX3	1.4374490011289158	1.4973355217938764	2.855484236056242	0.8486640218748427	0.3569305544006135
RBBP4P5	-6.65704122113676	1.8153698258141635	2.595317401247428	16.346355793823243	5.2757510774170894e-05
GGNBP1	0.9925699651078655	1.490050550460532	3.2701379303843967	0.4226555318107188	0.5156149509949024
SUSD3	10.302413351174865	0.3254431065092149	2.79277298592308	18.19607760326812	1.9928884561892676e-05
MTRF1LP1	2.8701348806150015	1.4971293649243709	3.0994864049160724	2.876989448375653	0.08985386982905172
TRAV22	9.51261016914354	0.3256793801026449	2.7484130042143264	16.557283249337218	4.7202346074131056e-05
LINC00269	4.83394753057084	1.5163611461553552	3.116789107846906	6.505930163390772	0.010751530579637904
PRSS22	5.7739196499925995	1.6366134713732818	2.5675285638981675	8.342185761880685	0.0038734968764623278
AL513485.1	-0.1394121116264774	1.4892850797201727	2.8431446590330474	0.009146792996517661	0.9238073947890085
AL138827.1	3.4545649662876987	1.5036706367044081	3.0614004892592597	3.8930736790617573	0.04848561159556847
POR	-2.5189674195222485	1.4903261234301437	2.9000103541425326	3.1076215095841526	0.07792668250029687
WFDC1	-0.45770389698843816	1.489252603237086	2.963811587403359	0.1003624043201583	0.751395167410144
WDR92	8.111794000505078	2.142776897151371	3.416564988653638	13.038579519421901	0.00030513944800464034
CHCHD4	-0.28995135023593316	1.4909619701892403	2.4844904132895858	0.03994067162681603	0.8415966255224381
LINC02413	1.0699744959341018	1.4909555987444363	3.1162594047603314	0.4875065940312453	0.48504166896820244
AC025154.1	-0.2122275433195013	1.4892403882376866	2.872847474362531	0.02128994317212829	0.8839918554065076
APOLD1	-0.7460835924434128	1.490502113397766	2.721470346505183	0.27028097218724767	0.6031433560591486
ATP5PDP1	-0.08537505024590272	1.4897496633439646	3.106391206265823	0.003416506634266625	0.9533894790415961
THAP3	4.594421151850468	1.5322278324867589	3.002350895085455	6.032386196241696	0.014045733060693929
CSGALNACT2P2	2.858672254824982	1.6285576560367532	3.0084894222604577	2.837655232684014	0.09207848938191739
AP005597.4	7.677063648886485	1.8740182714588858	2.454701078544719	12.127754338090043	0.0004967690491816274
CXCL11	5.716761641901671	1.5942503623775814	2.813494670449471	8.233844351684233	0.004111634444424196
AC023141.1	-10.839958135646578	2.7679415629492614	2.9783843692069794	32.13975329271484	1.4347138200863114e-08
OR13C4	0.5354571656165866	1.4909572120564512	2.998002416215795	0.12818274587325362	0.7203237212971423
FAHD2P1	-0.3011210616430286	1.494263691775982	3.0113072986333194	0.04303872108926754	0.8356523797203691
CAV3	5.404830670154455	1.5383862030849367	3.126545658471328	7.612564005649432	0.005796300720809708
PRSS16	-2.473080846733253	1.4920444258057202	2.8412172049267435	3.0024752077141343	0.08313741210800779
FAM160B2	0.2488789987968413	1.4950845664617165	1.9711060316282596	0.028378135251088565	0.8662228950450634
TMEM47	-2.9195221536570957	1.4975446801868986	2.427503472556656	4.132519460730826	0.042066677168443214
PPIAP91	9.735994285214824	3.180652311310291	3.252646573258788	16.52362791536718	4.804758938549893e-05
CARD19	2.6136029642888716	1.5045955879084085	2.1222123397064077	2.4629972196183516	0.11655618408266338
TMED4	-0.24824539153622477	1.4968535274352308	2.307961313936506	0.029183595493112335	0.8643558130031815
TRDV1	0.3659739370907328	1.48941068105446	3.092068749850187	0.060767000758822576	0.80528774591674
ULK3	2.388124513369973	1.4986425063710727	2.8538716756303693	2.106083153560995	0.1467144216768568
ST3GAL2	5.193044145940993	1.5377501505528788	2.985993616277615	7.1971596455469395	0.007301906110668127
NADK	-0.4771372549362613	1.4897367712729308	2.7227182339527927	0.10919112224594585	0.7410669173437503
POLR2J4	-2.4844179545132623	1.4914273508768336	3.0428179447641823	3.0252228997775177	0.08197905539831592
TMEM132E	2.3159710013020254	1.4988936903470622	2.9487877357968952	1.9984352520636435	0.15746168702999047
YIF1A	0.7660132768382536	1.4947136464101936	2.604917875617713	0.25743350372515295	0.6118888801294178
ANKRD13B	-1.8235200570012664	1.4895983988057149	2.7932007403261303	1.6468801305788432	0.19938409445827143
SAMD1	2.968307127437418	1.4974191323128951	2.8558177045419235	3.046171161787626	0.08092772419373569
AC096582.1	-5.0856302028095195	1.5013268747958357	2.8840377720075345	10.990752130019708	0.0009156764291093965
TOX2	0.6061934806311493	1.490980760986132	2.985984998070143	0.1633750757660124	0.6860679861079926
AL031666.2	-0.48468895324949285	1.4891029539075367	2.9380671178497	0.1126795967584755	0.7371138356945024
AC093536.1	-1.6216281154677583	1.5996138251002785	3.2636550585131485	1.2971132214818724	0.2547412009206813
WDR24	1.932691377173832	1.493251361664449	2.876514620758351	1.4529642236072355	0.22805291270685252
NCOA4P1	-1.2138909458164817	1.4901354892533487	2.9777856035094867	0.7254896450227655	0.39434908838372884
CEBPE	6.13462322055162	1.5553656076777373	3.1973198631479356	9.109988076820677	0.002542175297461155
RPL23AP3	-1.9378041669797648	1.4907174931800444	2.98598423642355	1.8575011786737363	0.17291347729467904
TRUB2	0.10132529457465357	1.4898035368079308	3.137150013797998	0.004749725057983767	0.9450546923811578
HS1BP3	2.793030341121444	1.4978492985177618	2.9658750961778266	2.7531510393597145	0.09706296923969707
CFAP300	4.311767622890185	1.5325476516151972	2.9581800571228154	5.488174766231296	0.01914552040951144
SLC29A4	4.941635759593695	1.5218338546315773	3.1095136213209114	6.717678388445137	0.009546181375109552
PLEK2	2.0960509155152907	1.4930969806786385	3.0474038592212866	1.6783163174035067	0.19514832461055576
FAM8A1	-0.7151549743048571	1.490022642364186	2.837568987938766	0.24790923813688792	0.6185511097763778
MIR8078	1.1526057520505597	1.4912797224474585	3.037749998704806	0.5612321077361457	0.45376423322873216
AC090502.1	-2.1858596156551284	1.4898093729494997	3.0522022275567617	2.3577115141496208	0.12466495233030266
RFPL3S	-0.2421411755269437	1.490912246445465	2.62027479508537	0.027766586955706885	0.8676587549964985
AC004805.2	-6.199483104745429	1.5176405181716262	3.0705084178489908	15.014468150646998	0.00010669007990656953
AC004590.1	0.6434282398944886	1.491819413589441	2.4909290803707402	0.18357054752817703	0.6683225560613675
ST13P20	2.4858825487334637	1.4978291673457225	3.036342021529521	2.259897875401329	0.13276281587752656
OR7E35P	6.6877713304974975	1.7355912398894053	3.0384103353993934	10.153765743420522	0.0014400677717890822
PRSS41	4.7708171331556555	1.5134317841970144	3.2169564889488718	6.382889062664319	0.011522571851648879
TAS2R5	-0.8893107434448804	1.4895930297203588	3.0195978909132988	0.3859862689737028	0.5344167708550398
LRP5L	2.156294987478372	1.4970805892272188	2.8822703544337176	1.7646106876365337	0.18405045766435735
AP001318.2	7.519748894168129	1.8144185510388404	2.5852517782675397	11.864109664735288	0.0005722612185698287
AL590135.1	7.860785313948007	1.7718398013990149	3.019169069733657	12.528993809783628	0.00040068552295186006
NEAT1	-0.1644805092336401	1.49262241862981	2.107223027640112	0.012748028893394547	0.9101041523513718
CCDC12	-0.25968041394114305	1.491349845016329	2.360321919811167	0.03197751688475137	0.8580770109011242
AQP7P1	0.45593702270015657	1.4893191136554114	3.044944626198708	0.09364369006069495	0.7595950787756099
C3orf14	-2.397767055489862	1.4912537413835047	2.874882413061531	2.824758003134967	0.09282088187734519
CR848007.2	-0.060502283739937074	1.4905005640679916	2.8627978105625806	0.0017132097699459337	0.9669842368298666
MFFP2	0.32262548413544845	1.4891979323992481	3.3376776656465394	0.047367535587923726	0.8277089607958112
WDR38	2.3227753789323144	1.4926085768407127	3.1398150712625603	2.0090760684322007	0.1563605179041202
FES	-1.607054693602837	1.4923145870918568	2.6306620845262456	1.2796687488403649	0.2579606349199568
OR51B4	5.1352917669191545	2.1542380183569496	2.7298809219144284	6.992408861543069	0.008185611730016551
AP002490.1	-4.214371557861084	1.5009212100170624	3.091315988737361	8.000169676524685	0.004677296664183407
C19orf47	1.5182726597398268	1.491753302261526	3.017009902472273	0.9377386344826029	0.33286008633464986
SLC35G3	-3.6987460849054656	1.495353286428202	3.001325747430651	6.363980489149604	0.011645998952149872
OR8I2	-1.7469625506597857	1.4899319203828716	3.032663416650087	1.5110175457399393	0.2189838835608181
AF013593.1	-0.18572539251410825	1.490020541343594	2.900402876819488	0.016276238627810358	0.8984826552542097
HNRNPDP1	-1.464656294092889	1.489582297940381	2.9760968644014887	1.0604355586498855	0.30311586515999633
NSA2P1	-0.6688788280601909	1.4886551076872945	3.1800339757744114	0.2164495065756924	0.641758635617552
ZNF271P	-1.6888119620308395	1.4900670402430647	2.826931931866926	1.41223751865952	0.23468530730553705
MPZL3	3.03329643286723	1.5041176284363353	2.8799007066992677	3.1538756919421473	0.07574685373242941
OR8G3P	2.6477552359193783	1.4951840823309404	2.914364247500151	2.51316677307193	0.11289885639304624
MED31	0.4475497605276482	1.4971176503012689	2.6604584981329324	0.09033636763507502	0.7637499686151918
TRABD2B	0.05649561988569626	1.4899829189165166	3.04580854750751	0.00148147227823614	0.9692970854326269
DEFA3	1.1608002656378724	2.25155125688131	2.959590730498816	0.5557055989447477	0.45599571551643225
PEAR1	-1.068847270487725	1.4907935334637152	2.872324105262749	0.5605925951609088	0.45402157548802125
SULT2A1	0.5661951291761579	1.4914055277095406	3.1375117914389263	0.14288222184079302	0.7054323412599961
TMEM79	4.814555609639651	1.5138723810726862	3.3642939289162688	6.469192892916055	0.010976036885239472
SLC22A7	-0.150763759490915	1.4913861757979725	2.820839941294177	0.01070049540939877	0.9176112282128731
TAF12	-4.911179549487613	1.4995335876860783	2.9630943073187757	10.382764141076137	0.001271971247762289
SLC25A23	0.045529664774438816	1.4922782583941352	3.1790321714359258	0.0009621071695562478	0.975255302339883
OR51B2	0.4775317317800761	1.4898804225566018	2.9150827573405493	0.10253227071042659	0.7488117155517211
ETV5	-0.7946690217592108	1.4935269736411099	2.787461652494591	0.30716226654992695	0.5794267748975697
LINC02632	-0.9431094212675225	1.4912689847855922	2.9266381172757487	0.4346211081794067	0.5097301089569541
HOXD4	10.830190854752349	0.3253915438114234	3.060769434212067	19.292132872878668	1.1216756592888852e-05
RTN2	-1.0792110392287981	1.4948028190644147	2.7486062228213815	0.5712872198597054	0.44974786244817544
ATG101	-0.5167624965160322	1.4902443594803825	2.9523716841040217	0.12825555169076353	0.7202476436146859
AL353753.1	-6.022915279959965	1.518015346491951	2.8580098432804557	14.373489378234176	0.00014989792033894112
LIPC-AS1	-0.42695159742099226	1.490315535932713	2.8707371638594994	0.08715965820118043	0.767819602296931
YWHAZP10	3.328174819612974	1.5087744329774142	2.9604249599330332	3.6662189279026407	0.055526014166371054
C5orf60	8.048304670346312	2.7534313809513784	2.628916865387109	12.857142861552205	0.0003361935039558544
ANKDD1A	2.2974445558119045	1.5006405666833817	2.784217870421004	1.9704201877283012	0.16040326847339723
AC097467.2	3.210237445555383	1.5046937341376734	3.230816227703407	3.4636535871171006	0.06273155923246508
DDX53	-1.3683510652960298	1.489508285714274	2.9750878062339403	0.9245247656943754	0.3362897145218214
SPTY2D1OS	0.0561033771921414	1.8139219579460848	3.2905067438906377	0.0013124083330779968	0.9711012163195386
LAMTOR1	0.11993102838603513	1.4895521164132908	2.924023646759534	0.006647906256233682	0.9350167352330921
AARD	-4.032417009962906	1.4950504106212366	2.6535993807049727	7.431089649806438	0.006410651208555063
GPR1	-2.1880220166502626	1.4904564461707384	2.928784670880187	2.362226378305678	0.12430467155884299
FAM163B	-0.7471927424733138	1.4889518767032395	3.027726557974278	0.2710204904629876	0.6026480388273877
PLEKHO2	2.8555095579644574	1.4958065225002448	3.027055801816802	2.8562439884697923	0.09101980505355635
GPRC5C	0.9760130912268262	1.4927340459019591	2.8072404489200697	0.409423470786205	0.5222622739214273
AC007608.3	0.8454925660856288	1.4898389560442011	3.060097062754267	0.31119607947219663	0.5769471490273745
RCAN3	-0.694681300671919	1.489056769803113	3.004376222177707	0.23371394011958913	0.6287835678885898
GPR52	-1.5899148280197795	1.5051576865629446	2.5968869097016145	1.2530524251301784	0.26297028045172466
TMEM105	6.537852013368897	1.5655743864284888	3.4084494957280165	9.935124815682116	0.001621544396110363
RBBP4P1	0.21956150711267383	1.4936613253553046	2.7146914685530446	0.0221311940645208	0.8817386214226108
SSX4	3.5250715627862297	1.4988351238045194	3.1202874108266356	4.025737434069875	0.04481102541736883
COL6A4P1	0.05056626274401778	1.4910499901620564	2.8003515081289385	0.001187670500819138	0.9725082689445504
ZNF768	-1.398005952622941	1.4902694176478963	2.804971276574777	0.9655145506874376	0.32580139040241196
AL109811.1	2.334051956663738	1.4943219311174876	3.0227751230666966	2.0254947948483206	0.15467853639134163
AC244394.1	1.0259722987545123	1.4905426369078176	3.143689165882361	0.4502417087867343	0.5022201930654027
PRR5L	-2.4708690333773893	1.4910229832181994	2.848728007216527	2.9959829145627026	0.08347124523885822
Z82170.1	0.925396495700365	1.4904742538801057	2.964532667606079	0.3699869575142074	0.5430113774957804
HMGB1P39	9.154109011886218	2.214397585116438	3.2846255448738857	15.255421187223938	9.390682842699804e-05
SPANXD	-1.4083636340210963	1.5045157606832058	3.1051304087658624	0.9785418047114973	0.3225590764252087
RBMXP4	-4.688057342233783	1.4973134673649133	3.1215824730730044	9.56920832387464	0.001978680920212644
KNOP1P5	2.794221942714974	1.494917340871881	3.2049447164526192	2.750226143967211	0.09724067408075393
CXCL9	-1.4553119216511416	1.490234832869423	2.7022540542017186	1.0475611526993092	0.3060694446318976
AC099677.1	3.8616288566256167	1.5085770776473455	2.6137047973322254	4.629659071053858	0.03142380728368371
SNX21	-1.1639552718668336	1.490690363521601	2.760713287846577	0.6664145435869884	0.4143044601916641
AC012441.2	4.551851604147679	1.5428251885590094	3.1044666436492534	5.950699890414157	0.014711444046662296
AC005020.1	1.6372647834223104	1.4908610958767397	3.097702084347046	1.0774713025884353	0.29926393233216797
TAAR1	0.18659632338208335	1.4892400252877391	3.070337270608965	0.016017047420930908	0.8992898652737653
AC020913.2	1.6808172365534189	1.4909679791711332	3.058056227081203	1.129712959581397	0.2878365733982947
RGL4	-0.34279532775878324	1.490292210244663	2.87088215468939	0.05593730945040676	0.8130364082677377
SLC39A14	-0.12567570218954727	1.491660245492556	2.723145419237087	0.007424136922669078	0.931336500020895
APBA3	3.136039773985283	1.5428232685406607	3.077493157081334	3.3252334807791257	0.06822432679570925
CR383656.12	-10.203710691596173	1.9561893467728089	3.098656665654979	29.817904185536847	4.7458885734440876e-08
DLSTP1	-6.6382469210773865	1.533558938274632	2.92581316296745	16.648913972267046	4.497605204198607e-05
MAPK13	1.4983101479843992	1.4977261610567965	2.1229000060342047	0.9140981921766524	0.3390293809661687
GVQW3	-2.3557518578195906	1.4899826926568982	3.0954158780240926	2.7289753600082705	0.09854248823751767
KCNE4	-1.4545012220080122	1.4934536351498846	1.6448059425362052	1.0472627678997384	0.30613833926343254
TSHZ1	-0.22430656027029214	1.4900743521441415	2.7002693918712404	0.023793658663983308	0.8774110959653825
OR2C3	-1.429003423037447	1.489381618772293	2.9843538526365476	1.0090793397042788	0.31512350177599663
CASP14	2.1922008796629138	1.4979358736450277	2.5533491025980073	1.8154474355907482	0.17785613797321206
AC011497.2	1.0045942915217054	1.4940927389191447	2.693561783997403	0.4327194291109322	0.5106575739325274
HNRNPUP1	4.90499343298784	1.533797409843509	3.0294725774844933	6.644418968676682	0.009946691144811228
DET1	0.6925092581799462	1.491649368947298	2.533855828570852	0.21168480223011343	0.6454500661458775
EIF5A2	0.7640735680265579	1.4905095083056428	3.111084246290291	0.25584617099908513	0.6129883617835288
METTL8P1	-2.72134747076273	1.556194988029113	2.7695787271629744	3.623669254758518	0.056963110361851636
ENGASE	1.2882692157357594	1.4911347310478782	3.0046866294802625	0.6919460792088827	0.40550323480775063
TRBV21OR9-2	-6.565462797577359	1.5430205686973772	2.6754594254735964	16.19583977983011	5.7119419742364794e-05
NDUFV2	0.5963245554623006	1.4952472903997913	2.3942267421868917	0.15814985312575303	0.6908656454955451
AL359976.1	-2.467228975480544	1.4923040562313241	2.8419097632821937	2.985514072775782	0.08401260623901385
VN1R2	-8.938056181848074	0.0	2.8261762170008127	26.413208306225158	2.7564909482326473e-07
PGF	5.3300617751734825	1.531069249579663	3.0498349995877323	7.496311166244531	0.006182550126941612
KRTCAP3	1.9882155354790927	1.4968382303045376	2.9247334144044426	1.5269510300236604	0.21657061814999945
SPATA9	-2.4795134971033463	1.4934814240391698	2.910863243233049	3.0099810929075517	0.0827532563252345
CDK5R1	2.4710304069284676	1.4966680586063932	2.7843430532306437	2.233160207757564	0.13507732033005598
HMGN2P28	8.105447425126817	0.3270546485392387	1.9397937258973104	13.65052653918503	0.0002201795681371777
CCR9	1.7200200030961852	1.4937889339134423	2.8247158576012255	1.1779268864220427	0.27777844469289253
XXYLT1	2.7150971585630224	1.5058467771972512	2.921126750653057	2.619160369027341	0.10558029399575404
ZFPL1	-1.3291190326768638	1.4933376880527451	2.336967158721346	0.8718415350043145	0.350445997951368
OR1Q1	0.6354652670215688	1.497996109683524	2.673172841353521	0.17904688629197096	0.6721936140142506
NTS	-1.2294428328907674	1.4900552216934602	2.9417104604087547	0.7444131865969652	0.38825083418324224
AC020688.1	-3.730818256051575	1.492102438137649	3.0987017511464585	6.462449424694881	0.011017766713367296
PCBP4	-1.923889736143817	1.4903975253057329	2.9610998173429457	1.8316786672404888	0.17592939830574095
MIR520G	-11.980148571134897	0.0	3.0356276486662406	37.971819720272194	7.177386082471904e-10
ZC3HAV1L	-4.254446163632383	1.4982974675910528	2.539734010993081	8.159611316679694	0.004283355012264677
AC026412.1	-2.703529703063009	1.4934111344148502	2.7177077628608344	3.5547961160892925	0.05937360168765569
HTR2C	0.2925972720542224	1.4916109703217544	2.911212707198852	0.039048734129345064	0.8433521464252423
AL049641.1	0.5081476692779923	1.4913162867461436	3.1170565980859313	0.11577697740452209	0.7336606157594072
BTF3P4	-1.740846529533055	1.4911453238830388	2.801900085392335	1.5011074081628664	0.22050104768873477
PRMT5-AS1	-0.9391634170368026	1.4932440454794316	2.8984014222596293	0.43057161803358923	0.5117085972281317
VSTM2A	0.5343869780412702	1.4911733930306141	2.9158669678752105	0.12776654521510977	0.7207590944813398
FGF5	0.9806962917586155	1.49145128589337	2.849183189577209	0.4129797577319323	0.520460959564102
RAB17	2.1334024661508115	1.4974668187395928	2.3731232817811754	1.7312291421541772	0.188254000841564
FOXC1	-0.7438276169141965	1.489999982700923	2.674477961702886	0.26857863359644796	0.6042868343067322
GFY	0.21584906045465804	1.4895616360943194	2.9274539730636087	0.021386975278737452	0.883729668684107
ULK4P1	-11.299160030399282	2.7179385436523664	3.378898367729786	33.77678703144021	6.1812030982713855e-09
ZFP42	-0.9030457536380708	1.489531500629351	3.0357644824643564	0.39814279028914257	0.5280499592028897
LINC01198	1.021651772299248	1.4916466327242446	2.715750314826852	0.4468161282068408	0.5038508150505588
ARMC12	2.782249886870659	1.4971757356199902	2.8532612169208527	2.7297953569969735	0.09849190444342132
IGKV1-6	7.903006688714402	0.32727297262436067	2.8246572615722223	13.23056391650065	0.000275420936900929
GTF2IP20	-3.881016967732236	1.4966766354570606	2.609589428268073	6.936778595837104	0.008444105380788143
DNAJC12	-1.9619619125272212	1.492942520115518	2.428158466597981	1.9065439898744145	0.1673476637144866
SF3A3P2	-0.141917576719053	1.4915186339467708	3.013526760382225	0.009474039582840987	0.9224606175042175
APOBEC2	7.145055419380897	1.7010328533208474	2.8996956444217283	11.117117185381382	0.0008553462968305818
FGF7P2	-10.29109527878786	2.9815593987546856	2.4286699091326414	30.309817444992863	3.6825726603521914e-08
ZNF90P1	-1.5162215038282394	1.4890144712126119	2.9932835611911743	1.1372005175091857	0.2862446503277688
LINC01548	-1.7209950907408604	1.4903431638416131	2.911541421987287	1.4663963745357194	0.225915126405637
AC023934.1	-2.553624354051691	1.4907848407837176	2.848733749946956	3.190955569767304	0.0740467163611985
CHRM2	-2.3305629479129353	1.4938980403096829	2.9278057567015545	2.671394506847612	0.10216646979705933
OR2Z1	-2.3346937962969485	1.4920209827422222	2.6682480896366783	2.6850308875544613	0.10129526155695884
MIR218-1	3.1254549317272304	1.4950853792105534	3.3038275406073794	3.3135395391744	0.06871134771015856
AC124067.4	-0.6473490255082002	1.4898614884876353	2.90486693121125	0.20256878731171923	0.6526553358015479
OBP2B	-4.220063065064191	1.4980431459323111	2.4991338799459757	8.023687382944559	0.004616947457448891
EXOSC3P1	-0.7306097840319307	1.4962099535028703	2.7935173793055266	0.25882539263441373	0.6109282764684043
AC008629.1	-5.740837367579167	0.0	2.8266512091123546	14.565486491483885	0.00013537142032388037
AL356585.2	-2.0639577551537145	1.49161424240666	2.796746638010939	2.106069426396843	0.14671573818996572
TCTA	0.7607229663422332	1.4894134943150865	3.139833508430446	0.25374765367367047	0.6144485142113285
DMRTC1	-0.632045188282702	1.5000583889688315	2.85394201601502	0.19277174784292583	0.6606196588805358
C1orf146	-0.7310613328665682	1.4892615197374548	2.842754552047377	0.25930227375775416	0.6105999076861364
RAB3D	6.931848140620743	1.6693771797090233	2.804914470137468	10.716088569988692	0.0010620795417463989
AC020636.2	-0.29381638534841703	1.4921125283673593	2.7550166219906447	0.04097474743819873	0.8395866737822799
MIR2052HG	1.1015773265519142	1.4987243031700839	2.741333272408051	0.5151950264941618	0.47289857536059765
AL929472.3	9.158408691944114	2.7524957910123495	2.704851898821105	15.153617129099992	9.910826235733707e-05
HPGDS	-4.190720776544214	1.4995991874231045	2.764389828818511	7.943378372459289	0.0048263647320744745
LINC01138	-0.9196764329010225	1.4909807413227516	2.344279560549129	0.41321420004710774	0.5203425962287804
OR4C3	3.785622681448211	1.5158620396140947	2.782411193328804	4.501744405849244	0.0338602948323956
RPL13AP6	1.0578702620232663	1.4917988044974912	2.9052832667992297	0.47715748694641036	0.48971268718078853
PHF2P2	-3.576023743542623	1.492470515889866	3.1309991493762093	5.990698406575909	0.014381507232532812
AL590240.1	4.872623797260997	1.5150940684116276	3.5361802243837657	6.569016126195777	0.010376930071337605
RPL23AP12	7.729440062730325	1.8759319154211467	3.074884900448307	12.353993096125812	0.00044004425891856975
HINT2	-0.44724345192957987	1.4915134765917102	2.33587145430089	0.09582046057942506	0.7569040953781228
AC108472.1	2.5962971482337625	1.4933754326194366	3.196940619820325	2.4316631922398955	0.11890667887595914
HNRNPA0	4.38680617145123	1.5173105941561804	2.8009406692687873	5.6355714935856795	0.017599607166958887
SLC46A1	-1.3247904137191102	1.4909474925106445	3.07124379535277	0.865468616836182	0.3522128492948079
ARID3C	-1.9934033982834019	1.4904230200428459	2.838694523467338	1.9664798589602412	0.16082200132354638
DNAJC14	-1.9336983153909613	1.4928702939614598	2.2933778247955097	1.8528533156264153	0.17345190122204937
ACR	4.233069877558711	1.5150579423724868	2.824836100657759	5.339232199566389	0.02085065471789609
FAAP100	0.0690775729458261	1.4907817898342024	2.6634033964285604	0.0022136298505799346	0.9624739927140837
KARS1P3	3.034298208125425	1.503024564987084	2.553688013892038	3.1550869544069258	0.07569065876267629
OR7E14P	-9.140161230490598	1.7651297963439443	2.980811688142095	26.293339210495482	2.932984781365729e-07
MRPL15P1	-2.104431697312473	1.490840061818371	2.997112188934579	2.1843872075814303	0.13941654295421954
PMP2	4.625248629940299	1.5377658965524086	2.6806840438311426	6.08360838096489	0.013644179956269185
AC017083.3	-0.5182537090337801	1.4889735760432057	3.0037576481951254	0.129055639663612	0.7194132003125682
HSD17B12	4.172088692388099	1.5245068501468304	2.6514482301758235	5.223309732530797	0.02228609585341639
PLPP3	-5.750197790673077	1.5436449064341908	2.574644097239028	13.402468033391543	0.0002512934355505794
KIF28P	-4.023346189814619	1.5049090359347026	2.8721576910608726	7.374552373476348	0.006615325513735951
RLIMP1	2.0886384226238532	1.496436844078585	2.9440412133944998	1.6674057868845757	0.19660636849951757
RPL7L1P3	10.995547647432723	0.3255934155981516	3.0840955583425913	19.635617374234748	9.370600462538438e-06
MYDGF	-1.4930464054587393	1.4987507449645954	2.4078611188197145	1.1025557902314738	0.29370589862157936
KCNK17	-1.0828317117372237	1.489503749675658	2.8758165541354686	0.5756267500486487	0.44803161891546117
FGF3	-0.392285399366256	1.4901873496401656	2.8051160383548903	0.07347367817080652	0.7863446663101749
RPL7P44	5.258242616166686	1.5272028452912971	3.1118867210057486	7.346867663872281	0.006717970304383897
C6orf223	8.731359120545752	2.7527595629917907	3.1940455552861113	14.268506520606515	0.00015849466787843565
SDCBP2	9.411895464923308	3.1808241657832834	2.5317621672025887	15.851624277071558	6.850770848202679e-05
TOMM22P5	-1.86830498129037	1.5321757594604486	3.223759920252498	1.7304239778043637	0.18835676073020813
CCPG1	-2.149208235522124	1.4933453061746094	2.631924555909215	2.2790676318122216	0.13113068344722625
TBXT	1.2499344196758142	1.4910857379129143	3.1436921701750116	0.6535334806847857	0.4188521937159674
GNG5	1.1000049702629415	1.494704728923667	2.606196255196088	0.5141440292589223	0.47335041926165144
RPS21	2.3747822886255574	1.496999059512184	2.5490953459798913	2.0866526326170316	0.14859133734535288
MIRLET7C	10.046316323738452	0.32544583954481765	2.9164005639706607	17.66444047699607	2.635070383735146e-05
PGLYRP2	-1.4401776851784036	1.4894111646541777	2.7776219624668674	1.025418321392209	0.3112372068200718
PPIAP71	2.9957657139961134	1.5372190320666645	2.913577362374321	3.067776315941231	0.07985863893976612
LCE1F	11.130498085352919	0.32825030952202555	3.0823319731759757	19.916008221496575	8.091991234772849e-06
PPP1R26	2.908256335294406	1.4998325912410404	2.661115119083317	2.9414905472271613	0.08633103406021564
AL355581.1	6.8489937579804385	2.925341660452968	2.7379998794781355	10.478598238940883	0.0012076535031609636
PTPRS	6.14310126343706	1.5842626249840919	2.9089984660465293	9.119287287756052	0.0025292848341773554
DGCR2	-0.9350064505264535	1.4917798667805982	3.0053023051803236	0.4271131484734241	0.5134088927921854
YTHDF2P1	1.8308650747689899	1.4928215126053863	2.877325153105579	1.3186168610047488	0.2508404318014872
RAD17	2.9582680795721443	1.5136892723237025	1.5862659349395456	3.0205100518806276	0.08221760411919601
FNDC5	3.0384386635232024	1.5362856992958709	2.759054105389299	3.155046703705448	0.07569252542250336
C5orf63	-1.2166239314401845	1.4903754843560832	2.725688493651	0.7289662656882641	0.39321846734726273
RPL5P33	-2.853020262518314	1.4922924567070315	2.8056667909894615	3.948595283224094	0.04691051131917823
BCL2L2	-1.3033259338235057	1.490599159918509	2.7448024801428	0.8375230240014133	0.36010614941811925
NR1H2	-0.354676258060962	1.4893816624135456	2.843018754188641	0.05992161242837568	0.8066198781539076
MALSU1	-2.761278233767523	1.4924196562841072	2.547660730164238	3.711570102683929	0.05403653777766091
CTDNEP1	-3.5478215711373187	1.4998297845269466	2.8828784736874216	5.90325334972491	0.015112944354378002
RSL24D1P3	-0.3216659203330473	1.488981290683759	2.9379373803615154	0.049211361188518765	0.8244412899346096
IQCN	1.1920733937698065	1.4930069182760275	2.7303822039417986	0.5982378475358381	0.439251158001536
OR1A1	-3.2127161910306548	1.4939218927349402	3.0583148878061692	4.922645081100725	0.026506904909482525
GNA14	2.9076806334751857	1.5029765085865128	2.787817199967006	2.940511875096419	0.08638335426022614
TPD52	0.1688273115252194	1.4909297457824306	2.688943648947573	0.013128481383724022	0.9087783616370356
MPST	-2.3072481277470973	1.4927117617619026	2.6604401646573974	2.620317897165119	0.10550330237049423
AC010185.1	1.3206879159687634	1.4900188949557722	3.2891787384801265	0.7246706554549505	0.3946161099273746
IGHV2-70	2.5469388484007816	1.5373801321285367	2.7155484605897877	2.3426044003969437	0.12587894256824683
KRT18P60	1.0614021499920234	1.4913140419390678	2.816812579395355	0.48012410109101467	0.48836610930898805
LINC00922	-3.112401708707742	1.4931656266407363	2.826977807676371	4.64997806111446	0.031053944343696866
AC091607.1	3.3610671149418967	1.5822916351265164	2.7012865376474036	3.705531622670126	0.054232392605451
AC004910.1	-3.0167824102671603	1.491061543481953	3.093380550664762	4.380287898230982	0.03635685601029705
AC067904.1	5.762556333368527	2.760213955286995	3.255486126824982	8.180476001098633	0.004234364746149628
CCR2	-2.2788531808768857	1.492506829242664	2.9415809502821566	2.555841136070825	0.10988731613857515
AC122688.1	5.918828892958398	1.6202899099372432	2.9076497370801295	8.63833526590846	0.0032916207095677196
SLC13A5	-0.7504385744448866	1.4907544330494782	2.990414050900062	0.2732308849517544	0.6011726556650243
CCDC74B	10.847035802127927	0.32557865046714574	2.969195610099888	19.327078840118645	1.1013334118615483e-05
AC010230.1	2.252941064233066	1.492447894125621	3.097538483435529	1.9036500039871385	0.16767033586302973
THAP5P1	0.039695854152513865	1.4893848629786146	2.889043228432428	0.0007326134993874689	0.9784064277475844
ADAM3B	-5.127230899142535	1.5230291326861922	2.8962867031599058	11.08279224911454	0.0008713249834945936
TMEM139-AS1	1.9272554972974265	1.6018070225284649	2.738148594333212	1.4435893816092076	0.22955938253856342
PNMA8B	5.472363593940826	1.5349398133130234	3.0764585993942837	7.776942466556797	0.005291728443832711
ANHX	-0.7345685568797432	1.4905876340195572	2.850609386664489	0.26182747485931657	0.6088674258804507
SLC10A5P1	0.14635264892129354	1.4892443486341318	3.0341412665685294	0.009880562520528713	0.9208198739577382
ZSWIM5P3	2.914672166989588	1.5023036582765588	2.960056987838286	2.9514893921355494	0.08579845245466033
BRI3BP	-1.433690230388827	1.4892820677830223	3.019564463665615	1.0157468406647396	0.3135299992558889
SPINT3	11.010200042650022	0.3257679357374154	3.0597320674503794	19.66605572897266	9.22251227111141e-06
LINC00293	-1.6155614046832714	1.491404005139839	2.7155110965340823	1.2921887372464624	0.2556449857614188
PPP1R14A	1.4812399035930062	1.4910285205336395	3.086076592491893	0.8962804820487804	0.3437810123425803
ALMS1P1	-3.30415484048858	1.498916326698988	2.8375485588301914	5.200222301517272	0.022583999770468842
OR10J3	4.946076141261736	1.9755141932191933	2.7394181041687906	6.748833894462074	0.009380897571119172
MLANA	-0.012229247799464752	1.490505256866067	3.066398518082516	6.971586523718543e-05	0.9933380583246028
ZNF22-AS1	7.895852787000853	1.7997957294716695	3.0206725094927243	12.705224348845661	0.00036463543832991293
OOSP2	-2.05444712302163	1.4903959909725473	3.0140405636124843	2.0856743048506488	0.14868655459822921
RPL7P2	3.9498161372291967	0.7581965440305377	3.2787863945133524	5.383825663403815	0.020324263030083965
UBALD2	-0.2827814407750738	1.4932855926875805	1.7836066176473735	0.037965225819533543	0.8455129830166199
DAPK3	3.14142878070146	1.5091612864500368	2.26567050623559	3.33530056866557	0.06780801668443583
TBC1D10A	-6.960374885857716	1.5644353101248258	2.6067260781373607	17.750458120795596	2.5185683738906097e-05
BASP1	1.105360791171748	1.5004691065375457	1.4378583538055254	0.5197065874856754	0.4709668702487304
TRPM1	2.661739139240242	1.5019874145009577	2.737566118203236	2.533072727347445	0.11148293317819916
PSMB3P2	0.11266508569472815	1.488974487512558	3.183872462862493	0.005869546937987025	0.9389314419293383
ASIP	9.65918076444925	2.9812776311174543	2.918539824828082	16.308323370906194	5.382700150087391e-05
BAIAP2L2	6.807140852173736	1.628294458694677	3.0357108451339747	10.46128567018237	0.0012190240691715727
BCDIN3D	-2.443640467448378	1.4908586893264923	2.7080758616072678	2.9317145762187096	0.08685520521416126
SHARPIN	1.0984519329092153	1.4927114760220106	2.3018960087580322	0.5128738340306178	0.4738974347369278
DLK2	1.6131375158280914	1.491370811970353	3.029934034357797	1.0482836307221604	0.30590271349802345
CAPZA3	-1.7992746463514975	1.4909609985918977	2.8520904836020016	1.6032716679601862	0.20544018325745045
MAGOH3P	-4.453668974942062	1.5217789474031274	3.1018947624794664	8.790270235253402	0.003028413849259253
ELL	0.4115073262148697	1.4909604821393019	2.5409185294758094	0.07657267334757734	0.7819968966146856
LTB4R2	9.04593224076188	2.206030093480403	3.0507917630587693	15.026040328635233	0.00010603788041378849
POLR3H	-1.3979201592602517	1.4906900259044897	2.7551415526182494	0.9652714332792272	0.3258623078403015
RHBDL3	-0.8566330996229476	1.4898761797616153	3.0896021989366123	0.3575105992355141	0.5498920459634606
SHLD3	-3.223821905478124	1.4942626286894398	2.846268806986101	4.964914702720307	0.025866590840472645
AL136418.1	1.6983592692263234	1.4941855974361251	2.6191077993231424	1.1515273392593741	0.2832296521611155
PACSIN3	0.5222333068457733	1.4907990617695537	2.7818064014011736	0.12211773201161691	0.7267488924373025
RDH8	0.9906810582305937	1.4922312975659717	2.9435705263581697	0.42143396005548794	0.5162223919918432
WNT10A	-1.9366760840996626	1.4967939722723398	2.339168723932363	1.8611023644721598	0.17249762550395298
ZNF219	-1.1578221669258448	1.4903369693544548	2.6984924319501484	0.659489181238321	0.416740339434025
PDX1	0.3371725200062387	1.4893494806227614	3.1165981254629633	0.05168774882507421	0.8201520644555905
KRTAP9-1	3.76320724745188	1.5027528172498075	3.0949052099736756	4.4573289531375195	0.03475179786099708
ARPC3P4	-0.0858534707847457	1.4891756362704955	3.066341664669254	0.00345539406416151	0.9531252676718511
BX119927.1	-1.6188374857194423	1.4917811781377666	2.8687963459600017	1.2970828531234702	0.2547467623154106
FTH1P16	0.1648313472533563	1.490108050858461	3.1033211298877874	0.0125096381495311	0.9109451221438448
ELF2P3	-3.432759397226931	1.4964346752739732	2.8534580718508926	5.568860273267198	0.018282657257539636
TRBV23OR9-2	-1.5496402297184668	1.4893051395794248	2.957428034289278	1.1882856071678916	0.2756756425706648
AL929325.1	9.889721057354528	2.9811985623307846	3.1234177563460723	16.78666971374794	4.1826092465861935e-05
DEFB110	0.5013469378459724	1.4902286564901883	3.0323964197704085	0.1127637706645217	0.7370192976491574
SUGT1P3	1.2426157558995223	1.491808424770975	3.034539590276287	0.6466079625447705	0.42132803838997457
DCDC2C	-2.046077848545813	1.4898439724021355	2.9620641716560097	2.0697673854385314	0.15024443545681312
ABHD10	-0.23812270659497337	1.4986963362171848	2.3583208888308542	0.026857856198155616	0.8698227253643906
APCS	-1.0620593681285062	1.4903348796750417	2.9476477621056065	0.5532091703889179	0.4570093856135865
CNTD1	-1.4356128599533589	1.4911872382772877	2.808582469187309	1.018165705332187	0.3129545044566101
Z97206.1	-1.8109006628969566	1.4934054080215533	2.594210167464133	1.6252824001671229	0.2023568025694392
SIGLEC12	-0.947602361377305	1.4893993013951186	2.8631519635298184	0.4390838423277046	0.5075649773962396
H4C8	-2.268260389671447	1.4904850712065176	2.681321299944931	2.5358159686175483	0.11128934217459786
CDC27P1	-1.8568177428309343	1.4898225446464637	2.9153975483235275	1.7070553514912774	0.19136786973699277
SHE	-3.766509464099809	1.4972482239485547	2.7830275878510276	6.581710503475943	0.010303183711280887
MRPS18AP1	-3.5301117878154935	1.4926784531931707	2.8241664580413732	5.851881709710391	0.015560404281933272
GNA12	0.3497884070261747	1.4924048939514625	2.3855404989997187	0.055590026974165596	0.813606978208234
TLCD3A	2.6297994194905923	1.4966848595344664	2.8123603340824936	2.484634133867168	0.11496307930309066
PATZ1	2.6194210318637774	1.4979709006167652	2.7974837502189516	2.4689424154419086	0.11611603056421134
CNOT7P1	-0.9285549560519418	1.4923236011924847	2.8158398941927354	0.4212657818888559	0.5163061185595176
AC109780.1	-3.430648049093181	1.492143723990809	2.7661958790286576	5.562716468988221	0.01834692436498931
PKNOX2	3.0839521845459936	1.510439060974211	2.965574544223435	3.2401856392971915	0.0718524963581795
RNF151	1.2687501638930752	1.4909350670121821	3.301387369194234	0.6717973660520613	0.4124256644644514
MAGEB16	-4.867391466835749	1.5050211858019722	2.997430576843032	10.187956016213533	0.001413609231647752
C9orf147	-6.760241068285027	1.5614432282260005	2.7592522236818446	16.89140604302755	3.9580379709362e-05
AC233702.1	1.6514759607823666	1.491491299395425	2.9801749475739805	1.0950734792689047	0.2953498174855042
GDI2P1	-1.208605266750312	1.490807641796522	2.930775155346195	0.7190111461152924	0.3964684628045988
AC011773.3	10.740551415029893	0.3284564202117378	2.706290026256244	19.106192274278627	1.23643074134206e-05
AC025048.6	-3.109342776923317	1.4928485670403602	2.8136769862759516	4.635316819703288	0.031320361017915355
ZNRF2	1.4433474266143644	1.5040226927785232	2.9639514789206522	0.8538207757091065	0.3554737011568566
KRTAP12-3	10.423784635518704	0.3253798852278484	2.929842551282191	18.448014072182367	1.746026921721668e-05
IL27	4.568630982368957	1.5173610233679262	2.828828253833425	5.987745846901852	0.014405599658611977
IGHV7-81	-11.498531086855964	0.0	2.8979302453199316	36.13807912741233	1.838195230573383e-09
OGFOD3	-0.48175025838706237	1.4893228089875572	2.940893319368996	0.11129155546223402	0.7386784824334964
AL049776.1	-0.5021687313191885	1.490170582639759	2.475080714321323	0.1210528661544572	0.7278953649661815
SLC51B	0.8361725072472007	1.4908293285248129	2.831345710964499	0.30461215578003475	0.5810053565557423
ENTHD1	-1.0176183085244515	1.4921168525376565	2.8466433415228227	0.5070406773167413	0.4764227380285935
U47924.2	-1.5581264216833781	1.4887661243084103	3.175935709902831	1.2006256314425912	0.27319667058111186
FCER2	-3.0603729294954714	1.495774888719188	2.805523248085829	4.50287592246157	0.03383789787239995
C8orf58	-0.7873595580689586	1.4896848035120684	2.848176822634245	0.30139091555303565	0.5830117528091328
LRIT2	-0.00934591664907813	1.4899540330666228	3.0090509004716646	4.074709472945415e-05	0.9949068620829009
CBY2	-3.356610493391957	1.492754025509243	2.8595101051063385	5.340482178606678	0.020835709139386524
SERPINB7	-2.6992730424728384	1.4925536983283745	2.862075561349203	3.550508767093021	0.05952719560457353
CDNF	-2.4371036340253123	1.4924509207412908	2.971623513341364	2.9117573555488434	0.08793600787837443
PKD1P2	7.353744101420189	1.6698245870434405	3.0645624253110486	11.554231475705429	0.0006759524241594763
AC093012.1	0.656712527786092	1.5078571226034618	2.815668200928488	0.19030758928147407	0.6626607368728855
UBE2Q2P10	-1.917152079819428	1.4919120298219593	2.7924841872215245	1.8186002100943668	0.17747998795225994
CHCHD6	-0.869096325870524	1.4907399272428845	2.3857138284379023	0.3684972085232019	0.5438245598675449
DMRTB1	1.2582923863085536	1.490394743663815	2.9697629252437032	0.6621477263170874	0.41580273757947994
FZD7	2.0195803438832653	1.4969058667340112	2.4356405511506187	1.5720929754595332	0.20990332311464233
DACT2	5.052623315689577	1.563859904355246	2.8845096051186374	6.928296114597508	0.008484248022082131
PID1	0.791329947199978	1.506332447331582	2.864018777012696	0.273651381022578	0.600892845726162
PPP1R2P6	10.956577056543008	0.33042507500147716	2.9031849072444085	19.554792121706505	9.775521542455543e-06
CYRIA	-0.12651102103413542	1.4929399605887814	2.745139818233775	0.007518410572647127	0.930903006242941
RAD54B	-0.4298028974144435	1.489400479058346	2.8958003062045967	0.08837034550304423	0.7662592373609534
GJB4	0.8230323005280864	1.491461449769411	2.4751554184819007	0.29548982668653423	0.5867238082292371
CA9	1.912877866218268	1.494356637105606	2.6771390356694877	1.4260569360881163	0.2324090280624699
CD8B	-0.640369239009655	1.4904369180689094	2.732008727556935	0.19819635657222534	0.6561806507352265
OR2G6	1.9728068439374182	1.494895857795591	3.0350283872578916	1.50547645589468	0.21983063872505426
TRAPPC2	-0.2666639304017767	1.492069760554256	2.2541661448863404	0.033718074485534544	0.8543077907248753
FAM106A	-9.856650870121694	2.0491466272707073	2.8284799021027602	28.153302393520207	1.120762736343731e-07
OR8H2	-5.179847584810366	1.5033085076659627	2.8412078548021085	11.272376266343741	0.000786689630488064
CCN5	5.522251768337228	1.5373495375220905	3.0122756815372544	7.872748583718085	0.0050185314141679566
AC010319.1	-2.242187316317994	1.4918602105135141	2.833099785410649	2.4766137311262177	0.11555079298695692
TCF23	-1.1665826347202193	1.4898376388484937	2.65263158375654	0.6695506884163791	0.4132083013506479
AC090152.1	10.65487823098646	1.0349950629652154	2.5908442947281003	18.928347208896703	1.3572091926852965e-05
RLN2	5.6617549010870905	2.3981727823067356	2.6965268278682504	8.164422896645831	0.00427200648087481
AC119751.1	-0.6285815739189722	1.490792797382096	2.903118920585574	0.19079399674282627	0.6622566009687713
BICDL2	-0.7665663786236333	1.4906450362815695	2.5576959613810724	0.2854911143816494	0.5931245253831119
CDK5	1.327866581773907	1.4915280150877792	2.7623348684527063	0.7320853803387948	0.39220806961385224
ETF1P2	3.5389062897890056	1.5035621171952946	3.02996628182419	4.04244489289637	0.04436949770519041
VDAC3P1	-0.283392759326375	1.4909922178140507	2.927080405025368	0.038074795275854	0.8452930260958531
AMY1B	0.28927055069532104	1.6198661982727016	3.2424167137669375	0.0377331795677307	0.8459798981273301
APOOP5	-1.591309512233036	1.4920650085186602	2.9166837528401386	1.252782666336465	0.2630216678753674
ZBED4	0.368739107278264	1.4932149852120142	2.352720064513439	0.061644751300882206	0.8039149789043547
SLC9A3R2	0.06991603631011781	1.4903043932145408	2.84659537103946	0.0022666264808748338	0.9620277788507158
PPIAP23	-4.203476934019509	1.4984038075722284	2.9801610093841897	7.9871511437150104	0.004711048620627713
DMRT3	1.8509041817030514	1.4917115997421013	3.032429583800929	1.345034326260361	0.2461481021219379
C10orf120	-2.3909352068468994	1.4946138806170357	2.78823982490769	2.8070681152192094	0.09384975241538426
CRLF3P1	-0.8725975092690487	1.4960799952080246	2.7391263701772295	0.37110650016159497	0.5424017477122056
AC099548.2	8.193594651200765	0.32683051914082933	2.8244870560995636	13.829543984365	0.0002001639446600785
OR7E158P	1.7976966114431268	1.5019232227166277	2.5655866562604652	1.2760482558988642	0.2586350902644043
GJE1	0.8786473857120028	1.4927121639359575	2.8248345404860444	0.3348467698973465	0.5628189758969959
TOR1B	-2.007747867126474	1.4939121990145134	2.5070253180137287	1.994950936167136	0.15782417674190222
CLDN25	1.5650167015359675	1.491536890423762	2.8994941376577152	0.9918039154669671	0.3193018811303815
KCNIP1	-1.569788382171015	1.4969568054172	2.806381888279207	1.218338215773663	0.26968702452794746
ATP8B3	0.8195452824545848	1.4916504425629116	2.8930096401929006	0.29305086211419606	0.5882720666747974
RBM42	-4.050890063502027	1.4968374355607372	2.712152050596738	7.48789608425691	0.00621150871089798
BICD2	1.805776951840958	1.4999870547398808	2.7061535692373497	1.2853307038484019	0.2569102289101879
RBBP9	-1.748870501876352	1.490311766181581	2.639965319975305	1.5146865398913505	0.21842535236946972
ADGRG3	0.719309602953529	1.490733745248625	3.0194613851651595	0.22769451368137084	0.6332386061663069
SNORD116-15	-11.063767187078067	3.09959414748409	2.8367837016811555	33.316342230754024	7.832168738157403e-09
PHBP1	2.4780641237029832	1.4936589152199573	3.1397039624932455	2.24357622874561	0.1341703524913396
RIMS3	-1.3831591817744036	1.489587508195488	2.890713226076576	0.9448608754670573	0.33103087616798804
IL20RB	5.334128021054928	1.5388059128119171	3.1797820871938716	7.476598325503588	0.00625060520028746
PIGQ	-0.24906847779477106	1.4925417789017972	2.090255747396349	0.029400746861035998	0.8638570009948086
AL354751.2	-6.434814521425567	1.556515907122712	2.767768775583014	15.905701361435845	6.657785826836107e-05
CFL1P2	10.633300143071521	0.32541206223367697	2.933388978856187	18.883316027033963	1.3896272186411461e-05
UBE2V2	-2.277898842535927	1.492953442354598	2.5884915039667638	2.5582401939732655	0.10972065754542808
RBFOX3	-0.6086181862358896	1.4890778821148092	2.84917474141319	0.1787699657102415	0.6724324503883405
EFCAB10	-1.1097510541385558	1.4916295575419936	2.8824462103956328	0.6044277090562673	0.43689362384152175
CHDH	0.3972924214082323	1.4942685664092452	2.24513206428076	0.07140431847716755	0.789302961690828
CALM2P2	-0.07868223232240229	1.4903906937896632	2.776357514982505	0.002901380272952281	0.9570431507097238
AC024619.4	0.5691480450531772	1.489595540968784	2.9476887159440657	0.14454017002702102	0.7038085461837438
MRPL13	-0.3720965399899156	1.4915289447286715	2.3516273959045497	0.06604419428894204	0.797185990802724
DIAPH3-AS1	-7.178276001406145	1.6733674744962994	2.865078358894816	18.414552484947606	1.7769570816089446e-05
TMEM273	1.3778600115178428	1.4932446668582187	2.9190703241290277	0.7839233395594398	0.37594392244042274
THEMIS2	0.9390321225394367	1.4901606659020314	3.0907244893261216	0.3803415244359698	0.537420514923704
SNORD115-18	9.719665297572051	0.32557387243829816	2.827714067137207	16.986255755121178	3.76513900433605e-05
MAGEA10	-1.7214442473763008	1.4897799604050255	2.8676249041340744	1.4671859053111191	0.22579021981579905
VAMP3	-1.5944491785368806	1.4909184703373881	2.5446924686391292	1.2588833890447404	0.2618625556643726
RPL10AP2	9.987212481962574	0.32547740430826627	2.845591834461208	17.541665296211292	2.8108015867369145e-05
TREML1	-0.04285874810939741	1.4946422218673017	2.840161266500232	0.0008583928797420981	0.9766266487412442
DRGX	5.52471936693782	1.5514871667600194	2.9406047832326165	7.8708882474708375	0.005023697009136164
RCCD1	1.725923523684291	1.4995952523362266	2.652025336606881	1.1866166252773809	0.276013086909927
AC023968.1	-1.3764586130214818	1.4923892437842923	2.8812061841314405	0.934044414673501	0.3338141869680178
MT1X	-2.8256847333867814	1.5043864138691174	2.1727145967617623	3.8925830798460765	0.04849977564214851
AC091492.1	-0.7121821832096834	1.4889250664514007	2.910366611574966	0.24584540029088942	0.6200157718524089
METTL18	2.2346573674493495	1.4945046251564669	2.85087272633312	1.87576494106424	0.17081627152492493
LGALS2	2.267638058367769	1.4998495892589907	3.0155963413405344	1.9284618890139882	0.16492682023342634
PGK1P2	-2.3443261602210232	1.493176887137068	2.956667036146209	2.7007662237540373	0.10030003256379205
ACP4	-3.119106865778178	1.4938793244457125	2.4423942944371193	4.665866841482583	0.030767888198303554
COQ10B	1.4539039612213638	1.4923269354231692	2.863754500960261	0.8659068768086797	0.352090956078012
TMEM198	1.3171148979378595	1.4920335095250137	2.9769856065771503	0.7207108508841742	0.39591083614106426
KRTAP19-7	5.125482406103868e-15	0.0	2.728503888280716	0.0	1.0
UGT1A5	4.967917291159384	1.548276666151469	2.7394975138099227	6.765003783815409	0.009296272686379024
MIGA2	0.2655162695120059	1.489996131850755	3.01133627481155	0.03222401406977227	0.857536885551447
SPATA4	-4.351051536753053	1.5166489819777131	2.814369373987299	8.443808586815774	0.0036628832570952297
TYSND1	0.29376996800920396	1.4905400205613855	2.6175879566992775	0.039390135504824286	0.8426777592066457
EFNA5	-1.6136549216433753	1.4907277342756329	2.5597534571566323	1.2890278595222107	0.25622718106876696
SNHG28	0.2556472566551689	1.4898673137745073	2.9519985170932093	0.029893800314880536	0.8627314175520827
IMMP1LP1	-3.3870558261367787	1.4940773089934274	2.9681829035393235	5.423051440090141	0.019872599537932942
RPL23AP83	-1.7163851375930428	1.493183627281595	2.732712131614399	1.457915641504485	0.227262055349146
MAGOH2P	0.8647621612229915	1.49910521990369	2.858896451487322	0.32400639350753835	0.5692098386557838
SLCO1B7	-0.7078152201636816	1.4897535514214926	2.7549958030630366	0.24285970732969986	0.6221482700988595
AC008126.1	1.9851914979146454	1.4923695716493437	3.136995889969148	1.5230179197482485	0.21716336268515546
KRT18P29	0.5204399255177615	1.4903454734575494	2.956426334767412	0.12129328874284084	0.7276360247169387
OR7E1P	-9.482613343540311	1.9671084516806965	2.589654640154055	27.30290061591399	1.73950271256366e-07
C22orf23	-1.2003533957549684	1.4899320675615173	2.896354750970066	0.7091258592315768	0.399734158253758
AL139423.1	6.664870160522867	1.6146675049792485	3.018590166141231	10.169824697912091	0.0014275784818263474
NCKAP5L	1.8031909575397507	1.4938034739897403	2.8367851222156006	1.2831833196166151	0.25730798888305545
GEMIN2P2	-2.612287416669227	1.5308482356644886	2.7064379452955576	3.3166612060394485	0.06858097596993054
FSCN1	7.537249201877537	1.9682263880317545	2.4817348043181036	11.92356424397412	0.0005542832951672862
TRAV21	-3.5413903972120804	1.5003389612014622	2.531503331866188	5.884598840234375	0.015273876948340455
FABP1	-0.40940235692117033	1.4922101388205458	2.8277497204307758	0.08005937367963867	0.7772169655675982
MGAT4EP	3.3277959007009934	1.5011758075842905	3.118465333894828	3.665144411173628	0.055561828198737014
SAP30L	-3.2707816072590563	1.495932669389842	2.551648416272686	5.102378068462219	0.0238930649391873
EIF4BP4	-3.8145152330786503	1.4974658177800733	2.6513403265467717	6.737581802238566	0.0094402504619832
AC013287.1	9.46557005287454	0.32569664736988924	2.7953663484722258	16.459513443110453	4.9700148911382386e-05
FAM86LP	-2.0381693634378104	0.0	2.7388988073004277	3.360427714149907	0.06678072168764661
AC012182.1	0.8117093623681619	1.4923037797454826	2.843945106808862	0.28753555065102887	0.5918041528329108
AC008937.2	-4.583748392209959	1.503270354067694	2.6750671418057768	9.262476651961201	0.002338965110809179
AL031183.1	-10.504241871429114	2.831188121025149	2.824480170241694	30.966232014791075	2.6255698929504307e-08
AC244502.1	2.7261917252507604	1.4977872672953585	2.9958144236269626	2.6403655125055323	0.10417957287412977
TMEM150A	2.285929425578676	1.496288489288281	2.62428371391273	1.9520590596209644	0.16236514013465472
CD37	2.3480654435138457	1.5011824727735525	2.3122236356218373	2.045194356927432	0.1526874827585638
FEM1A	3.5492740358700927	1.5387788310844999	2.4892562500364304	4.059408550230085	0.04392588192638335
GDPD5	0.6872246922048831	1.490860262920459	2.863699474182436	0.2084279635551347	0.6480023500085125
RPS24P6	-2.201392332850977	1.509645414752911	2.6992570513706555	2.3843980000895897	0.12255209426359566
OR5B21	-8.899343045632964	1.7723700842547425	2.7904808886946717	24.917329131880685	5.984208679845247e-07
IGHV4-31	7.547954009710773	0.3279710768297837	2.5532612100685657	12.500190729225395	0.0004069104733379928
CAV2	-0.8869451670758766	1.4943412165349725	2.601401945210558	0.384214996564765	0.535356029373512
SLC52A2	2.5684755352985067	1.5081036052874817	1.9450557051262098	2.389110603774782	0.12218312494565474
SRD5A1	0.7363563999890432	1.4910332613723083	2.8039509321491134	0.23834986209069342	0.6254004797540023
AC093791.1	1.1983210966305031	1.491932956308383	3.0781319471333313	0.6038564735650453	0.4371103782460908
C2orf76	2.0697511294627695	1.4981222117507735	2.437525431822537	1.640813544582759	0.20021388312210026
AC007938.2	-2.2112264392263263	1.49128507377546	2.5894132046734533	2.41233654312898	0.12038256527490494
GATD1	1.0286791096368457	1.4912380930456222	2.739997590512254	0.452353900039693	0.5012192392735766
TPT1P6	-2.5868733028703956	1.4895350584309452	3.091656432643092	3.268714820091489	0.07061292181258398
OR10K1	-2.127116039249556	1.4921013560574397	2.441984169784104	2.2363156777102233	0.13480183800015727
OR7E11P	4.989587290460531	1.5368504797349942	2.8315038397478807	6.787724294012072	0.009178684361638137
CXCL1	3.7338477723811345	1.5034854670269704	2.91947647791998	4.4030025953768614	0.0358757137514948
RPSAP23	2.7529355440915015	1.4960186977942502	2.819478295073153	2.6868337453625344	0.10118068883036019
PRICKLE4	0.32868218195831345	1.489884824457132	2.896834508278638	0.04914743136424704	0.8245535028467894
GYG1P3	-0.18575891330885194	1.4892990595730318	2.9861123048738927	0.016276672450032947	0.8984813096803073
OR10T2	1.4055261474417846	1.4940076158352849	2.676543771726075	0.8135757231472098	0.36706519437092533
PLCE1-AS1	-1.6983894982177308	1.5247220951014522	2.6387717699267625	1.4097781205898414	0.23509322997006865
CD93	2.344980553686123	1.4934058497978284	2.9879327039315826	2.042779227758146	0.15293001270180576
OR7E162P	5.188197208360415	1.5167997022951352	3.552617023252858	7.207879737417052	0.007258419079335444
ELAC1	-3.424502915256873	1.4928443224004542	2.993591885502754	5.536172391744586	0.01862728113299018
UGT1A3	11.42088009098949	0.3275395994459889	3.3691341485776127	20.519146397498993	5.903774768400478e-06
ALDH1B1	1.825329404308245	1.5103671447118627	3.0526273690419456	1.310440525210062	0.25231491136906314
ABCA11P	8.330195444989965	2.9822660299764294	2.9836245110408273	13.554131286738716	0.00023178068437940775
MOSPD1	0.22999557739348378	1.4962748072757093	2.591778259135608	0.024239287908727647	0.8762776031527264
CCDC115	1.494366804092222	1.4950025426402551	2.660632832786953	0.9114547314134427	0.33972873010224075
GALNT17	2.309849875573443	1.501187601868099	2.5977822690377352	1.9848249934334916	0.15888302522857242
ZDHHC19	-4.355192479187217	1.4980072629711825	2.669984491638873	8.458780284388773	0.003632853935368735
CST9	0.6253945123556137	1.4898074519876818	3.0615818759140256	0.17354655415210374	0.6769789167694165
MAS1	-1.431776334889176	1.4927166033414931	2.759033198134222	1.0128111037313658	0.31423032620821434
HEMK1	-1.1665947791253528	1.4904317355413348	2.608763292368853	0.6696640001506218	0.4131687763886154
ANGPTL8	1.0958716362026364	1.4926059311977198	2.7505256929069817	0.5106584811777992	0.4748539434867971
GINS3	0.8808209926572359	1.4913535554137132	2.773589484437753	0.3365970234688902	0.5618001016479561
RAB40C	1.6558980225339	1.49194384698327	3.10245429259514	1.0998538606534893	0.29429817801594554
RPS18P12	-1.6628560432928035	1.4969539521436361	2.727512432784662	1.369216048176007	0.2419466231334348
AL391261.1	-1.6233371923983004	1.491355055915171	2.381562545651227	1.3056878043378504	0.2531768885400302
CYBC1	-1.663451808563151	1.4913574761746353	2.61507521185717	1.3690894642422826	0.24196838794732328
POTED	-0.5290110383253942	3.018158564419367	2.7630459052849985	0.15291900465923547	0.695761315442712
RDM1P5	-1.6080872168767553	1.4920919178315513	2.808762806266228	1.2793661610378706	0.25801692018201944
ATAD3C	2.810464775799424	1.4982053117690286	2.7862916566670415	2.779776480972032	0.09546149040685226
AL162586.1	-0.39166949414494523	1.490081394825258	2.6952020556009826	0.07322183470635224	0.7867022850256733
GPR19	0.31568446041002024	1.489376532051219	3.022411737894489	0.04538965721605592	0.8312891446586348
GPR146	1.7538231631558638	1.4922504667501917	2.8567406831676867	1.2201291207962157	0.26933531349890205
ARFRP1	-0.9222624040360977	1.49120299552579	2.640666196401938	0.4155489282597209	0.5191664401822614
AC073863.1	11.104958217160977	0.3260949931781207	3.109888512640539	19.86287951140764	8.320027704109563e-06
CAPZA1P3	1.1987593769888	1.492707757921067	2.742034127976933	0.6044420670666995	0.4368881778344602
ACYP2	-2.142200988749621	1.492026880102207	3.0511637501439997	2.264127561171904	0.13240075547660682
SNORD116-3	-10.106241581228481	2.141854950323923	2.68458404108692	29.352295254704927	6.034499995751534e-08
OR4L1	8.221896832031394	2.0011927905711406	2.9477216194794233	13.360827299322054	0.0002569349398720752
RTL1	2.4446773350299726	1.4947135063003838	2.9549619875505635	2.1915726312198487	0.13876756854919045
CACNG7	2.27533103892394	1.496501478147724	2.9381759554243847	1.9378734075087252	0.1638996223345394
HHATL	-1.6312241797556433	1.4904573463627724	2.788050435262067	1.3174899712885804	0.25104301962447356
RNF207	0.3498499935802649	1.4928595077109257	2.4540147311403984	0.055623253977731935	0.813552306443627
HTRA3	-1.605415703647601	1.4918462133110242	2.378365925766746	1.276851829218721	0.25848520598938785
KLC3	-1.7763141967780867	1.4908775773254628	2.4944728854790394	1.5631347110231815	0.2112068279527341
CDCA5	0.4754203015878172	1.4902389197265697	2.836838221646757	0.10162165025595016	0.7498922012660744
TPI1P2	4.810403742622753	1.5321224581076258	2.9455407767292763	6.4580128854079675	0.011045309578805413
KRT127P	1.925476089933714	1.4928046639805554	2.9493039445885127	1.4437538651859256	0.22953284814981564
RPL23AP71	-1.08293065627464	1.4906301883264743	2.2447451919206074	0.5762698292123289	0.4477781543805177
GTPBP3	0.32418255963409365	1.4918263157998826	2.39525714682224	0.04785946021078047	0.8268307355056148
AC012066.1	5.5921580492423555	1.7746136919602642	2.268402552597728	7.968951340082178	0.0047586498848030435
RPS26P28	-6.735964308052992	1.542301914499949	2.739184824119465	16.847751073703563	4.0501293403710294e-05
LRRC37A	-4.2787802929688254	1.5139515430703203	2.5731911776024634	8.241820070054395	0.004093606291246257
VEGFD	-1.3503314520461862	1.4952248217914514	2.5631330896915654	0.901052704947972	0.34249959903167554
E4F1	-0.8356496671341216	1.4917442985550708	2.637671897293236	0.3400422074120044	0.5598048600141206
Z75746.1	-1.8619547423630673	1.489984310220706	3.00788170656177	1.714945937134992	0.19034491587184538
AKR1B1P2	-0.5183688094561211	1.4896683174086849	2.7972592808851915	0.1291171991898068	0.719349118571823
AL603839.1	-3.821865504521823	1.505255822741395	2.6717517418258727	6.7534269724610425	0.009356779841606322
OLA1P2	2.849814102890898	1.5025026034648292	2.8619931639176466	2.844412486002504	0.09169210476643301
MAD2L2	3.9032079012711423	1.5106859573062887	2.7902810944868346	4.714915538242643	0.029902034516330573
CTBP1-AS	11.105191276037472	0.3293715091403879	3.051016173406976	19.863394707913827	8.317785714290512e-06
RHOD	3.22102462522662	1.5080257972477842	2.4698045712006294	3.4745981363467067	0.062317857064653225
AC103810.1	4.44594345633987	1.5433103407497666	2.9344996455703036	5.762400519782545	0.01637268823736244
FBF1	2.5863811430950348	1.493611450753791	3.2018036416266686	2.415988681829319	0.12010212172262677
CCDC71	-2.138331726250482	1.4911878240246534	2.8231522067340515	2.2579216515570977	0.1329323592355038
LINGO4	9.528304657088045	2.933335595309007	2.8769605910705844	16.018053767721824	6.27413360805421e-05
FBXO2	-0.021058822916818494	1.4900942456018405	2.612501463691166	0.00020703621596851463	0.9885198321833288
KDELR3	-1.1022402832620313	1.4989259692717203	2.754761243157636	0.5968582956109074	0.43977924550120506
WDR45BP1	-2.5656455474845337	1.4904624933357467	3.12809910978573	3.219381588349364	0.07277111741036996
RBM12B-AS1	6.767910539367953	1.7622263284850996	2.1842210023888367	10.346486843545193	0.0012972133560318752
TIGD3	0.5857255208567951	1.4899647349625937	2.9677724510458634	0.15285475077104138	0.6958220485375269
MORC2-AS1	-4.76436266004119	1.5015411377768277	2.712664582720594	9.87131944312948	0.0016787507663473308
SNX12	0.9630314751165098	1.5122546240856818	2.458524469180966	0.39846364834412284	0.5278837612498704
MRPS7	-1.2673986492067983	1.49227967430946	2.013458804715776	0.7924569988140853	0.3733582155523244
KRT42P	-3.845981505238147	1.5045488928148758	2.7501278874179733	6.8197522859990585	0.009015507233778993
PSMD9	3.410364885338451	1.5020254105561626	2.9380765652657446	3.819423697591276	0.05066166046395196
TMEM120A	0.331203687369171	1.5384879745072768	2.0969602070310276	0.05008329228162012	0.8229184023556747
EIF4HP2	1.0121718245283418	1.4921870171547442	2.8172936160267548	0.4392048113586142	0.5075065089367315
FITM2	-0.18776348144051025	1.4919407816832209	2.5192555897133846	0.016639204811756514	0.8973631547339868
PRSS40A	-7.582256830222524	1.57394519137934	2.974585915367096	20.018848525403207	7.668257182982149e-06
AC011840.4	2.483295507252247	1.4955961254244508	3.1977963924203823	2.2531549612110666	0.13334229729109126
AP000769.1	0.2242843258121604	1.492886880651345	2.7093954027664005	0.023079739009283173	0.8792498971027397
IGHV4-39	-1.2241918865503711	1.493226552151974	2.3684094557570132	0.7381204837695918	0.39026362015074756
AC006042.2	0.7371360960534283	1.4937148437573553	2.6705185268398037	0.23883838344784358	0.6250463570583351
TRAV16	0.30798162125179857	1.4906180277706345	2.982033031412982	0.04320170662941081	0.8353459326647312
RECQL4	0.8862969534883132	1.4909348710244876	2.8126645315495606	0.340570630833696	0.5595000280561816
NIPA2P5	-4.086528320295352	1.4971092491779687	2.7987711913814484	7.587785342061174	0.005876509674298328
DDX50P2	-3.118302448291043	1.4916506048496179	2.9164701169497502	4.661456686274043	0.03084701056517947
RSPO1	-0.14738595677414618	1.4925436757074586	2.5485483056133513	0.010225453242995286	0.9194544212391329
ZBTB47	-1.164460364663359	1.489435582120385	2.863502468838398	0.6669476638622385	0.4141178186796388
RPL26P29	-2.324191542510854	1.4951409976166807	2.5904955886409793	2.6609349908673607	0.1028402665573651
TPI1P4	2.9249610869077634	1.5089165347692437	2.8726402991326645	2.9633074963727353	0.08517354842489296
HSPE1P8	0.7195612249023223	1.4909539436735368	2.8669313115971127	0.2279009870103934	0.633084601574297
CA11	-0.6026631937278291	1.4894460727168621	2.9229427159899917	0.1751811994045056	0.6755475727299127
HSBP1L1	-2.1021992857646032	1.4919394015951897	2.3181244407255255	2.1853602392346048	0.13932846148029807
LINC02520	0.5458866481527834	1.4907431347275675	2.765251866943136	0.1332660752617585	0.7150694080951876
RPSAP25	0.23931209956610594	1.4894657578199122	2.9869660664450954	0.02624021971509194	0.8713150422048166
NT5C1B	-1.1613051857357553	1.5005239564192803	2.595325664999609	0.6629281012021124	0.41552811279332247
TBX21	2.1485612976098256	1.4969921678486213	2.9207354643490993	1.7511286450888193	0.18573490885551125
MNT	-0.3037875970620083	1.4948973808446755	1.96887565434457	0.04381151938232719	0.8342046733495724
SYTL1	0.6782230173544006	1.490358663319312	2.7826475211089714	0.2032147478256512	0.6521384119222124
LARGE2	3.1759213964275435	1.5023269104845278	2.832035556154851	3.4045704626639903	0.06501603915603872
GAL3ST4	2.909007451914459	1.5154807965941974	2.4186103100513168	2.9378389247601007	0.08652642619169534
PRPF4BP1	5.399511955586102	1.5372012807605802	3.067971674385649	7.628121960137577	0.005746510931534196
CCR10	0.08558387359867548	1.5321405943900877	3.187141612930952	0.003390116472189675	0.953569640988962
SGF29	-1.969424881970194	1.492640510091481	2.527635612699913	1.9180808464898291	0.1660683810976255
VPS18	-0.8278616771359226	1.5008252135520388	2.716351913273718	0.33384017438938685	0.5634065559203809
KCNJ1	-1.407336603336603	1.4929203320187203	2.709667841841246	0.9789273281251951	0.32246377511865565
AC027808.2	-0.08537541976241848	1.491655315818639	2.864764535029106	0.003414568102371618	0.9534026893156091
AL034550.2	-0.43325255242794414	1.489198773589415	2.908806435032809	0.08978681687332823	0.7644483489153647
OR7E41P	-2.154279157831234	1.493125710679627	2.8114983157421465	2.292385798539975	0.13000994292035367
CXCR5	-2.580635221654327	1.4919895069818354	2.600245015597301	3.256132084801173	0.07115678550454624
C9orf24	1.9796840103952242	1.4959654811060366	2.698375724764	1.514628197890076	0.21843422046818084
KANTR	-1.9146656930706578	1.499325249474381	2.572458898318901	1.8184607730484927	0.17749660443369927
EMC8	-0.44146619511134017	1.493955876515955	2.6572566079711955	0.09319018412822544	0.7601600096848615
FAM47A	3.5545623859647315	1.530831742901819	2.564209453844948	4.062786345866755	0.04383810796258852
CES2	-0.5155447980209089	1.4905338484850477	2.5257965228081214	0.12771945100858062	0.7208084084505758
RPL7P45	-1.0893183597879683	1.490373718468782	2.816553388134272	0.5824182285755128	0.44536601055291347
KCTD15	0.4371400993459292	1.4898608133464823	2.832316100962996	0.086166268456779	0.7691087308796127
SLC8A2	2.4357645978364872	1.4959534728433348	2.9355097474309644	2.18017124578488	0.13979890595829533
CLEC4A	0.3825969070827739	1.4901374848400577	2.7890162269012637	0.06632558491015317	0.7967638389982243
EHMT2	0.5684873456192506	1.499252955964032	1.261780612465739	0.14452732735188079	0.7038210832472221
GGTA1	0.42632622535105974	1.4998110890802907	2.4334431784430537	0.08201518916619221	0.7745848385505294
DDX55P1	2.944445251537932	1.4990696175590572	2.888000335720624	3.0033267566744257	0.08309373262129148
HNRNPA1P74	-0.16493869147593135	1.49043396163319	2.7501454643647785	0.012820133539335643	0.9098513605635112
CDC42P6	-0.9873371242769388	1.490752657906176	2.723006279622171	0.47715464443758293	0.4897139803892583
SLC25A51P2	-8.445938577841938	1.704447671165289	2.7879823283541416	23.16220788415349	1.4889492924749315e-06
ACP7	3.9049955615332683	1.510105442145672	2.918332727613662	4.725945474815241	0.02971084473620988
SSMEM1	-0.4995467338251909	1.4975075758863776	2.6168222288900678	0.1198129326298627	0.7292374677785611
ST6GALNAC6	3.8113704905807553	1.5072059200574732	2.8346473705150137	4.547433374391545	0.032968130483117586
DEFB112	1.059204785561208	1.490628497192699	2.882180153931629	0.4785221574699676	0.4890924821821928
AL157392.3	1.9074004042358497	1.5161742673061707	2.318668886650363	1.4153681785022698	0.23416728518185717
KRT89P	0.6308632175385178	1.4905566480038719	2.8397921336245013	0.17655579894840656	0.6743499947331069
FBXO33	0.6618158878885196	1.492648242797202	2.86440191473274	0.19376073921272052	0.6598048462752373
OR4C5	6.729606875972911	1.632280678028507	2.864045073527037	10.3071673718228	0.001325145277870014
MIR302B	-7.4347883118261535	1.598102996190185	2.730415646081758	19.6397960325958	9.3501299929671e-06
SUMO1P4	-5.306127476279198	1.5100844670764781	2.7590207501653734	11.751260511089548	0.0006080204651386776
LHFPL1	-2.579837701266659	1.4925846909542042	2.7378749134778753	3.2552009720371515	0.0711972089560123
KRTAP20-4	-11.491570706616287	0.0	2.7105370108966826	36.11192934668351	1.86302841629122e-09
AARSD1	-3.5878674593606883	1.4965505182966397	2.631225222905332	6.037030490112038	0.014008828377074803
GNG2	-0.9398224028886752	1.491312582226537	2.6795070488520247	0.431624423619299	0.5111929429856796
RPL7P16	-1.251514215216758	1.4899156859464826	2.858088457885111	0.7716560615493435	0.37970522352748726
HEY1	6.757334090145148	1.7653554378757648	2.5503252425119194	10.329822435765216	0.0013089779844893854
FAM32BP	-3.685521077924353	1.499298374023499	2.7723467012682566	6.336881107244501	0.011825263308586539
AL080312.1	-1.5656999079337648	1.4895344869265406	3.0203628818818147	1.212624725692244	0.27081292399878665
GLP1R	-2.715191747242103	1.493736699508287	2.7651563098144516	3.5905567071751854	0.0581087736877044
MYOM2	-9.746351349475685	0.0	3.042965790642306	29.473414373050716	5.668900985701051e-08
AC025278.3	-11.09900854976986	0.0	2.2752128862386463	34.61911002061706	4.0095075103245245e-09
RPL21P93	-1.6157071441103512	1.4916086131497803	2.5325274940316422	1.292004752350067	0.2556788288101816
AC011477.2	-0.19401544466843992	1.4892243593706755	2.8795116947029533	0.017767828844910127	0.8939592753991504
AC243772.3	-5.06122178695871	1.502926975634718	2.758079024189946	10.881948682554736	0.000971060246571701
IGHV1OR15-2	10.727349967814739	0.32693750070161265	2.7206904694234897	19.078710595383924	1.2543637488366328e-05
SUMO3	0.7586645370736285	1.4978500506730887	1.5832185730352926	0.2524378034445931	0.6153637519452537
KCTD13	1.9713301542707966	1.4988502231973562	2.500887157294811	1.5030790128794465	0.22019821263736564
C9orf92	2.482705078310599	1.494112579558017	2.9581083402357193	2.2508613963362833	0.13354004834621155
HHEX	0.0006425991554859469	1.5192797498890906	2.294021583667493	3.539640545113798e-07	0.9995252995795011
KLRC3	-10.414673471766895	2.931868215223836	2.291053853870116	30.937488055968203	2.664744644732056e-08
NTF3	0.13153210457288447	1.4895404026911656	3.0092499517490587	0.007988063804461376	0.9287831211217241
RPS18P9	11.371136511703417	0.32531683235943704	3.4917717365220367	20.41557094302312	6.232065913645674e-06
EIF4BP1	9.975814957465797	0.32583896484482355	2.259431652266151	17.519027482046596	2.844467124926287e-05
MAGEE2	-1.562225265233739	1.4919340225561235	2.8868573940768063	1.2068799227179312	0.271950926704289
SCGN	2.1432305022018543	1.4943281142373832	3.052612330378633	1.7441632666016105	0.18661217677216052
OR5B3	-1.652161179194684	1.4907348620835263	2.8094158856839107	1.3513375606291618	0.24504441872576027
CYTL1	-1.7439063941468416	1.4921609848592468	2.4711319796166586	1.507717564774552	0.21948769633482312
HDAC11	0.2782144179151178	1.4921962173715917	2.4567359185762094	0.03534696224847167	0.8508704754342599
OR7E156P	-4.412672460787309	1.5006301755225147	2.2481367874888134	8.684427803423269	0.0032094032202758375
CLDN11	0.8962752460470456	1.4931514969047128	2.5565815071508817	0.34823357034953517	0.5551147702611743
RPL5P14	4.937962177025581	1.5223320056326526	2.992953230688281	6.706170995140219	0.009607981360770014
MYADM	-0.8460710095318645	1.494611710870198	1.5499367828026562	0.3493815081916445	0.5544634522332232
SHISAL2B	2.790433024923978	1.4979123079882066	2.816679072303391	2.744755924994635	0.09757397524091126
DHFRP3	2.067120446232913	1.4944521013819152	2.6713796832495604	1.6375975317521991	0.2006554152683452
IGLV4-69	9.8656556568281	2.933190277923002	3.1397964775790816	16.717887295005426	4.337015077522337e-05
ATF7	0.544953509243045	1.5024653031868145	1.5382735652846393	0.1328952381808719	0.7154488434281392
MRPL44	0.7638814365972056	1.4977966357622026	2.4698687040988228	0.25596898985637395	0.6129031373895729
AC138356.1	4.333743341156243	1.5096237493211722	2.9939494795694688	5.534488944999673	0.01864521012606522
SVBP	-4.03457554029611	1.49912973925308	2.704036428727357	7.426884125840573	0.006425650870880755
MYOCOS	9.62229451355087	0.32563280336320416	2.7213881532253423	16.784525361098297	4.1873384903755384e-05
KCNJ6	-1.6397893470997518	1.491047584005924	2.6148647708296395	1.331607416188259	0.24851945800716158
ABRA	-2.015312494192086	1.4899342081987204	2.965467813585167	2.00781947982901	0.1564900997128243
MOGAT3	-0.16214754327139244	1.4907980782625678	2.878420143322403	0.012381573356236686	0.9114002471722291
SLC10A6	-0.6941706329329517	1.4903445498103676	2.8582439200772414	0.23330324118797563	0.629085268722559
PRSS8	3.6832836638155713	1.5216473945099527	2.3025701301874815	4.305127630225265	0.037997643984905904
TP53TG5	0.43927217536998264	1.490606896086019	2.8096218057156337	0.08703020817993945	0.7679871364498111
OR7E13P	-2.013443575141765	1.4986538730709127	2.9488929849876784	1.9951898452828587	0.157799291627312
OBP2A	-0.7148962628215821	1.4896690139939621	2.6060180900525833	0.2477575071325262	0.6186585305257841
CNPY4	-1.4450931519053754	1.491044377049519	2.6090791011966874	1.032423998518599	0.30959001936455594
RSL24D1P1	0.6472411960974915	1.4901575669077554	3.054005766859227	0.18559273711414193	0.6666103416979565
AC091812.1	-1.7045652448121742	1.4904617785002405	2.864384336758627	1.4382637967579228	0.2304205025963727
CRTAC1	-0.1865240695479047	1.4923594253910202	2.7050624192140167	0.016414437605092758	0.8980549253875467
AC141846.1	10.419265813155766	0.3266974689698209	2.4483520006170605	18.43918546992233	1.7541347167961703e-05
HMGN2P7	4.141933358882307	1.5136619597538281	3.0030252006189695	5.175812675470937	0.0229034556073099
UCMA	1.5977070441242882	1.491776096599231	3.042588399956869	1.0297535385735301	0.3102165613956043
VRTN	-1.1381896275388277	1.4895906509074057	2.6999990838952046	0.636948940257831	0.42481779436972045
TCEANC2	0.8187787531711237	1.4911178688363302	2.7745600869455753	0.29253656748742074	0.5885996048173001
CCR3	-0.6464776188676719	1.4925426234519552	2.875760092611781	0.20190542140733925	0.6531872207872449
CABP4	-5.156223831362907	1.5270492713313462	2.9569797597068104	11.173796252554347	0.0008296070318342758
TAS2R4	1.015215218008478	1.49055141168928	3.016452546823731	0.44138008101072757	0.5064571001181202
ZNF597	-0.3389302894726417	1.4900960289766234	2.8762333828096374	0.05468014138170929	0.8151108618575067
TVP23CP2	7.317754471247207	1.7813242732163241	2.795255277053562	11.49703938534455	0.0006970713274849
AL136322.1	-2.3696948945939864	1.4926728001667862	2.8480487893633457	2.7626123193839973	0.09649056003593875
MIR519C	-1.8871945918154378	1.489320696728795	2.8933100412202593	1.761587981423645	0.18442656827511897
EEF1GP1	-1.4037374988017415	1.4957340432797204	2.6356894646590168	0.9735015459957594	0.3238084532975047
BORCS5	3.242174936538753	1.5006886556688368	2.9704749792242677	3.5104483823923758	0.06098294906062376
GIN1	-1.1515789819108695	1.4956592664737811	2.7161337987338174	0.6522040721071214	0.4193257668189587
RPL35AP13	-1.0568050774972402	1.4925128215302457	2.7509649523274575	0.5475390069145973	0.4593250016890057
ASB9	-2.3224692944212673	1.4943971574192112	2.7848680589563446	2.6536582566644853	0.10331189767444446
IMMTP1	-3.278291549846479	1.4966741538402812	2.7559388349285743	5.112789755134415	0.023750101039810997
SEC61B	1.0004839792418758	1.492333068787577	2.5130001613570245	0.4295230335789455	0.5122230812286948
SOX11	3.8071833138055795	1.5223971244761176	2.4675001674635015	4.536943475812961	0.03317077081446892
AL389885.1	1.2695618232611146	1.931733737453425	2.6584834592786786	0.6562685518164741	0.41788038389336535
SUPT3H	-0.6021483566061248	1.4902654999844713	2.789887185716229	0.17484555168869775	0.6758408338748674
SIGLEC11	2.4198309858621516	1.4985108451667188	2.887177105870271	2.152577448288632	0.14233077594525567
RPL15P13	-1.1187701420665084	1.4897277377455216	3.209925286109086	0.6142302564735544	0.43319947519902446
GPRC5D	-4.274992074124914	1.4977926630007798	2.5992943258682035	8.220912674835127	0.004141036832113003
UBE2D3P1	0.1818928748184856	1.4901590885057816	2.9140486778569765	0.015215813587126092	0.9018280516269793
SLC25A15P5	-0.7140875778625498	1.4891511936030786	2.9737156230305968	0.24714650730158638	0.6190915149192344
IL19	0.020039908175985503	1.4909701409370248	2.74638690933218	0.00018689429482776632	0.9890925167207116
H2BC7	0.9400977535689872	1.4996749115602235	2.1201283708799084	0.3805666039393074	0.5373001554289675
RPS24P8	0.8059785912835904	1.491519917648259	2.7863700687884614	0.2837422777373533	0.5942588203819699
SNAPC5	-0.7475595013127886	1.4901441819801422	2.7960486948866237	0.2711810438381619	0.6025406163028595
BX088651.1	10.893015161529465	0.32640409440405505	2.8958132888227865	19.422683653837737	1.0475542237054886e-05
CXCL3	-0.8178009763847782	1.4901659798119655	2.7569538009547485	0.3255321036871166	0.5683018670068414
SHISAL1	1.0392575023790895	1.490383552971833	2.9205444735477206	0.4615544326921679	0.49689840170056154
RPL9P28	0.8248219976074851	1.4913307202497763	2.874875241805748	0.2965665431246549	0.5860429394901849
AP001120.2	6.990743009472466	2.0022934484863653	2.8288654796526354	10.821898389948728	0.0010030658715123307
MPC1	5.534707007466324	1.5639797050908617	2.8788197628952417	7.892141070968066	0.0049650054893817614
TRAPPC3L	-0.5681707441647748	1.4901930213970662	2.802874457705644	0.15545262826534412	0.6933781565671089
HNRNPA1P68	0.7312975909096322	1.4941562026089843	2.622359258401506	0.2351136121485382	0.627757814293602
TMEM201	0.9082581688426502	1.4924165076377625	2.6030884800705425	0.3569488805908705	0.5502056514788083
EIF4E2P1	0.9515912548874604	1.490162053324298	2.8758791210643966	0.39009073658254323	0.5322517106095827
ANO9	2.126096817504241	1.494056850489884	2.86255179366685	1.719130631310449	0.1898049902624582
RTN3P1	-7.724429549947113	1.6175416873550936	2.7590716240103847	20.508921712030805	5.935395296109529e-06
PADI3	-3.0723049982512443	1.493500766437821	2.9315176942899175	4.5335628617488695	0.03323635320778062
PXT1	-9.193486364235447	0.0	2.6635588332411775	27.38107713654222	1.6705797896843012e-07
TNFSF8	7.59546597443687	2.392537905649633	2.6619076985489687	12.114587649388916	0.0005002889987066642
BNIP3P1	-2.493800498412705	1.4905126286978183	2.6654737850197425	3.0497498833183556	0.08074957773249379
AC004160.1	5.468619141847673	1.5936418403284758	2.8936270057251168	7.764791532855547	0.005327444502142165
ASS1P12	3.3507266260538207	1.5130377004414612	2.7722093414808096	3.7063391299393658	0.0542061580355546
LGI3	2.6957288983879875	1.5034743028698228	2.9120639263479404	2.5902289474002558	0.10752479217416058
TAAR9	-4.801738036603482	1.5094514384669686	2.8748861737120506	10.011661895810903	0.0015555209413839412
EEF1GP7	-2.5459043629435567	1.4981749695431332	3.016765803257207	3.1682701473776405	0.07508193036282933
AMDHD2	0.560673744915636	1.5000560990588474	2.4270551753798397	0.14036494539868727	0.7079184764364246
MIR521-1	1.3447795912033267	1.4965538398838583	2.351323125059893	0.7483334428228048	0.387004386107505
RHBG	-2.8710709300900668	1.4918438892103631	2.9022068202363513	3.990910593029028	0.045746335224899536
AL031708.1	-0.86632245008294	1.4891744143342676	2.821504372080315	0.36596086662562755	0.5452142162202798
DSTNP3	-0.5909719068083311	1.5037747781473976	2.533567991398925	0.16854199009939919	0.6814108510947139
TUBB	3.6726611359824624	1.557350988389668	1.3272947225367369	4.28117271971805	0.03853675113361767
TERB2	-7.904423551843326	1.6182609876059961	2.679255863010489	21.2762196113701	3.976339008559394e-06
ZNF451-AS1	-1.0964763869415772	1.4932965106178155	2.6005651478405687	0.5907979754585071	0.4421107123581751
NKD1	-2.14615801743729	1.4932539651445802	2.710679417788733	2.2747971111144345	0.13149233176687392
SPCS2P3	1.7703221630150603	1.490712793657066	3.2435237404372175	1.2409931911893892	0.2652797274927148
ACTR3P2	-3.799200227007043	1.5159645902211938	2.5744161245647694	6.65202157872438	0.009904338771783316
HSPA8P4	3.1541451063960837	1.56989428232063	3.1523453554309024	3.3522898983204925	0.06711159385412135
CCDC127	-4.3186602988874245	1.5003384305106737	2.4340705617635816	8.375844270114776	0.0038024087774845817
GJD4	2.0784766103851684	1.4952365171782844	2.4979222528148712	1.653671399397723	0.19845996973633168
CLIC4P3	-4.476240248840293	1.4998110600452648	2.715403495256686	8.870503767566639	0.002898151539719005
FIS1	-0.6076262939374598	1.491687124172441	2.2814030815038806	0.1781979062159813	0.6729265272999401
DUSP15	3.8700154156292936	1.5114302493720735	2.88500224135046	4.646969455541637	0.031108421815253966
RCN1P2	1.4390723766138258	1.494063700047729	2.6533086602864735	0.8505505710644385	0.35639663054795
KCNJ13	0.7583241246873844	1.4906698183637033	3.096282132287771	0.2521988302632323	0.6155310514401271
AC026403.1	-9.07350060896128	3.861886210334758	2.6752397143394377	25.894597257829016	3.605769361553802e-07
CXorf66	5.756663939376	1.940240421810319	2.6257701307041064	8.237752581344502	0.0041027902870531706
IQCF1	-0.7193699132543864	1.4894401162210646	2.937023058880327	0.2508683777255385	0.6164642886972753
LINC01098	1.2585853423364557	1.4912126554854293	2.917281279241143	0.6622752089468307	0.41575785628871786
PCYT2	0.2854232752034883	1.4919997747394185	2.3996386277583186	0.037204291191308414	0.8470497067921389
ASGR2	0.40350169145790366	1.5035560885182204	2.6690498719916884	0.07360591076030687	0.7861571588957166
AC008453.1	2.0922125803445444	1.4932055668817021	2.7827843155709213	1.6730267680739175	0.19585361383877764
AC016727.3	1.329727738597779	1.492484902259476	2.8996232387476835	0.7335340260641985	0.39174006607967093
EIF4A2P4	-2.1186897571350576	1.494617428986029	2.6810940270148955	2.2158635765108023	0.1365986067816163
DBX2	8.775890378783808	0.3262107939408395	2.4989195473045975	15.032732945785561	0.00010566252229821227
AC020900.1	8.155489811865028	2.2065422379090096	2.4133062581024123	13.182920304107789	0.0002825121622881443
NF1P1	-2.2220488861149876	1.5398842023737964	2.6248581971743388	2.4090728880103427	0.12063379125637909
DIO3OS	0.6894611248458097	1.4897387550215178	2.9876739816254827	0.2097575647090153	0.6469574886609569
USP51	-0.20489372176686366	1.4922138705709218	2.5204366043340762	0.019830112127060318	0.8880125923665178
AL365181.1	-2.5633851451003555	1.4902412426801437	2.9484746099553165	3.213912753844191	0.07301468378624887
THUMPD1P1	-2.6793998902918466	1.4916838930450087	2.753157186721007	3.4998650240521556	0.06137383105003752
NPIPB13	1.1473192715496456	1.5145705287412063	2.395959993393955	0.5554418802933476	0.45610263054515543
FUT9	-1.2183399809602156	1.4911938859413132	2.6896449653186814	0.7308590072795553	0.3926048924450689
MROH7	-1.824681720847615	1.4922012718418027	2.616479034241756	1.649457533343817	0.19903277978228373
OR1L1	1.1285126024348426	1.4965735005836482	2.635148745368361	0.5386634172987144	0.462987178066419
FAM155B	-1.824365189563064	1.4897758152753204	2.7951038282665315	1.6480715237993024	0.1992216103633417
YBX1P2	0.8644964529934192	1.4902168926119987	2.971960471620077	0.324718842867604	0.5687854983331857
RNF14P1	-4.20897780547452	1.5039367493733105	2.645245213393726	7.989617407316572	0.004704635572254444
SEPHS1P1	-1.8851173462696966	1.4930974388150944	2.6771821005810943	1.7582329332578723	0.18484507649971443
OR9A4	-1.9576054938321656	1.4897443444862397	2.9095477965611334	1.8950196279603944	0.1686368421350572
AC130689.1	4.0606257909848695	1.5275996427211136	2.185900546232552	4.994775497756777	0.02542395147640281
SPIN2A	-4.243463045839529	1.5046986390586785	2.891174513230278	8.067588733585637	0.004506404549190484
AC104794.4	0.40472975554687496	1.4901190982539068	2.7549238396727755	0.07409582733835407	0.7854640228066547
IRF2BPL	3.180014025990116	1.5143114991072706	2.1895909620712217	3.4035665515951266	0.06505561426203457
SSX2B	-4.777496635532302	1.508097952881074	2.681009189984757	9.886793095609804	0.0016646923403601144
CASS4	2.6867548017699883	1.5041665863123823	2.76717152897958	2.575688866498755	0.10851685200982264
PSRC1	1.6260327019682466	1.4951101261044912	2.872609303485612	1.0622209833088654	0.3027091762757811
CLLU1-AS1	-0.5473390539327253	1.4893321592705793	3.030309627241852	0.14408735191995703	0.7042509743733731
HPN	-1.9191397023881538	1.493412679073677	2.8685741384024723	1.8230591921378014	0.17694956385114233
AP000563.1	6.082514751227962	1.6724553086069478	2.7724633663346645	8.983919092765401	0.00272365855040764
OR2T10	10.770066827864138	0.3260872654168926	2.807775819359812	19.16729428108168	1.1974760906598625e-05
PPP3CB-AS1	-4.236356244572338	1.501350374316426	2.688858223504115	8.071891308448997	0.004495716780222279
EGFEM1P	-0.49059430969699713	1.4907282106133701	2.641114620723475	0.11552608585707702	0.7339383996521824
DQX1	-0.13151449550865332	1.492354898448579	2.767405988608562	0.00812560625772818	0.9281742588639941
ARL4D	3.266426774656284	1.5018660877286123	2.870435472978664	3.55626656039869	0.05932102023394878
PTGES2-AS1	7.729182534957437	1.7718993978978195	2.9588671438699574	12.257286706476954	0.00046344488103323934
AC010620.2	-1.7621120892361368	1.4908007846487206	2.516804959341934	1.5374925630303053	0.21499141832806756
RHEX	2.89480086259501	1.5062319704671006	2.5684930381075817	2.9194424919234336	0.08751809693383922
CD164L2	1.8859931175175844	1.4948345911371208	2.7594310767949093	1.3914876851237636	0.2381540258464984
AC087286.3	-6.049220783177296	1.5433537116443277	2.8242375946063136	14.477169021644627	0.00014186864538542708
FAM133GP	-0.010105604610053028	1.491417419618449	2.689206180033165	4.762361373877866e-05	0.9944938531751614
MFSD10	-0.164725636091604	1.4942689464055834	1.6720288919315374	0.012787681127569783	0.9099650461841978
TEX47	-0.03449441801310378	1.4899821788438885	2.9397681068375663	0.0005558149792506129	0.981191032536942
CSN1S2AP	-1.6591399126090485	1.4906555970047501	2.851219071295898	1.3623748698383125	0.24312631963669182
NME4	1.1054471486661785	1.4934085998082116	2.465252111592661	0.5189580862774186	0.4712864714075228
IQCH-AS1	-0.26152858721988465	1.49256753199535	2.4777219365963705	0.0324370925707953	0.8570717031867793
HMGA1P3	2.021243921731156	1.4920840362304142	2.9807658703594053	1.5726398258205165	0.20982406081461077
PRSS50	1.497284822730208	1.4915889981156947	2.869536369317684	0.9149006464018541	0.3388174679607201
ALDH16A1	6.92127135698874	1.7209550163234526	2.637664075487546	10.673206824510643	0.0010869850914346894
MOGAT2	2.6303090262966795	1.5031985166397055	2.6339591464002976	2.4867581302007977	0.1148079914442393
CIBAR1P2	-3.773929875521001	1.5002027602913568	2.504532366170662	6.607154449260982	0.010156983831444527
SLURP1	4.509208884185455	1.5186780167606408	2.8973482939839807	5.856566118844256	0.015519042257084817
TRIM59	-3.993244184880079	1.5059073424843388	2.76463260891224	7.299262984642475	0.00689829011802829
MIR519D	-12.009750990483631	0.0	3.0607240269603646	38.08405661856466	6.776156836276494e-10
ZDHHC8	1.5123045868529674	1.4928750216916222	2.6410511966148835	0.9311393744423206	0.3345670342618911
FAM90A28P	7.5294357265797665	1.7357508705859368	2.9379032204050923	11.974986425980745	0.0005391945950129133
TAPT1-AS1	-2.9023116688109956	1.4901515858111485	3.142766777372377	4.069878189145882	0.04365442227759861
TMSB4XP4	-5.7256414613206195	1.5218643365546867	2.665328624602262	13.262847662838794	0.0002707180997504234
AL158801.4	-2.4277606424604046	1.493296549950526	2.668362438733587	2.8936120153402527	0.0889313407005325
TKTL2	0.34492927229333936	1.4906231341893674	2.816541944406538	0.05406451397194445	0.8161358859058361
CDC27P3	-0.6839564615051767	1.490203440857004	2.669374015487704	0.226503021838667	0.6341289962529975
RPUSD1	3.7687027818520846	1.5084157471397104	2.7230501893378762	4.466543795241307	0.034564841727142574
HMGN1P4	-1.8438417756923244	1.4942334444601508	2.776148293229196	1.6811804990385326	0.1947676657959261
PPP1R14B	2.3872533631638824	1.5285263774976974	1.309076419260588	2.1083211124216774	0.14649996676575106
ANKRD39	3.700218536904014	1.5055834457000814	2.712703601115027	4.33212650948191	0.0373994936455253
LIN7B	-3.0385101674783366	1.495933533504362	2.3629030422051533	4.450700360155665	0.03488693630740222
RPL13AP25	5.860617940116949	1.6331200824732488	2.803346669917671	8.536133558033221	0.0034816442823882303
SNORD69	3.4967520022695746	1.50486655086017	2.6565548372192858	3.973610836450078	0.0462185619659386
EFCAB1	0.9894318509177618	1.493900153527333	2.8191945644918213	0.4201891154031685	0.5168426944456479
MIXL1	8.525650062156517	1.9532530340525363	3.0219732012022984	13.942714647746321	0.00018846663892842615
RRAS	0.6978660809656787	1.491581502130906	2.613794938357065	0.21486967756626996	0.642977082831596
AC007608.1	10.769077748460573	0.32617838351411466	2.7984317790990567	19.16529060382912	1.1987337449464756e-05
ACOT4	-2.4246064980672175	1.4924076376301525	2.691316021475934	2.8893569737214406	0.08916650735018612
AC004381.3	-1.8864657362799517	1.4909603542489993	2.518302313052586	1.7615676032996035	0.1844291069179126
TEDC1	-0.027630765956510078	1.4893975050209192	2.792607947866949	0.0003565787687591637	0.9849342071197373
TSACC	-1.6756199173568513	1.4898996709814993	2.7795202861176382	1.389969533928486	0.23841024468514363
OR10H1	10.051149666235693	0.3258592384664132	2.29202418433767	17.675227733987953	2.620168206574698e-05
SPA17	-1.8410371417512281	1.4912047817966643	2.6085897861090586	1.6773722139877982	0.19527398967862292
CCT6P3	-0.9458396169071187	1.4905817318289674	2.4295835173216087	0.43756279487539373	0.5083011422229866
RNF113B	-0.8873736306371437	1.4893956346468833	2.790122380112429	0.38425473833174095	0.5353349225289914
XRCC6P3	-1.820045632926927	1.4933286135388644	2.5291660804191016	1.6417057517197975	0.20009159279110914
MIR1265	1.346182834570948	1.4916098516064697	2.8743248261071077	0.7509634260938824	0.3861713757042281
MFSD2B	-3.768220210372585	1.4994483601354966	2.797296916415791	6.571519487494406	0.010362344394867877
TUBB4AP1	2.2999293223921216	1.5357009744452372	2.803080082041081	1.9689732507729119	0.160556887784148
RBMX2P5	2.739641686449088	1.5146817472219147	2.518845733045463	2.6518348667115106	0.1034304486628258
SRC	2.2304948734984813	1.4956583923791051	2.726607841413632	1.870884010004655	0.1713738670880883
RPL3L	0.09069835529859067	1.4933895487608246	2.5716259070772347	0.003812549584132796	0.9507652292147893
C2orf78	-2.1521474714038935	1.4947878459212918	2.749517495337219	2.2852357199708777	0.13061029713126035
AC064874.1	0.7483032143099644	1.4909530194550988	2.787532469092348	0.2458242496384173	0.6200308216194977
AL513217.1	-11.013635162987818	0.0	3.123186098955454	34.290274910056254	4.747481988070592e-09
PRSS21	0.07883720730484169	1.4909025458094745	2.594059542064796	0.0028810633847697886	0.9571936725085466
LINC00469	-2.8273170585261305	1.4926708134304354	2.6700872800289726	3.878325976411162	0.0489133049512753
DDX24	-4.2290896395045525	1.5055924318153446	2.033608296725188	8.096235479315183	0.0044357291640672696
NTN1	0.5597096208446211	1.4906351273097307	2.622418506603828	0.13984014935879685	0.7084399771739478
SDR39U1	1.549719366943687	1.4937161357203632	2.7054424450175074	0.97432846209189	0.32360304024027964
NPRL2	1.7179773428060017	1.5019281603491415	2.681288486811574	1.1728413619031706	0.2788181854268025
WDR86	-3.5901201051388085	1.4983209056817686	2.406567532028447	6.031433961010045	0.01405331210170209
HNRNPA1P76	1.579849458357918	1.4986990988150803	2.7530487821989023	1.008061025574925	0.31536780577088447
SNORD114-20	-6.163231737623145	1.520610914441573	2.78327692037018	14.775039448129178	0.00012112826316984493
FOXI1	-1.4748611424461626	1.4986996674925084	2.578487695607509	1.0750239638119936	0.29981340234508747
ZFYVE21	0.205649879893496	1.4913247580260829	2.794387517068112	0.019409922275411162	0.8891976836608714
BTC	-0.13085402388763528	1.4896735880990988	2.91517629500409	0.00804767623365521	0.9285185898160094
NECAB3	0.06995874507287692	1.4900538374702306	2.6107000502704922	0.002270629914740141	0.9619942847380023
ATOX1	-3.0495437112985084	1.4962419607001414	2.2630352295553924	4.476899436263231	0.03435599463284215
BEND3	-0.5979724194227639	1.489939440756703	2.5691617829716495	0.17249646659603712	0.6779025827475318
AC139491.1	-1.425682693999348	0.0	2.6381783028371406	2.0382100152280316	0.15339005331702796
AC013356.4	1.1329807402758374	1.4907600111043893	2.8125586115607373	0.5436022660931386	0.4609436528788067
AP001086.1	7.312269011265244	1.7721284753043351	2.9494679734227423	11.398328890636165	0.000735102029157825
CXCL10	8.077495955341634	2.1428023432977668	2.490385321652347	12.96902983974061	0.0003166860795984602
RPL17P3	1.4238926807443444	1.4932696001826544	2.8219702284767485	0.8327595824315992	0.36147577887196514
U91328.2	0.49262963146835514	1.4928718710543152	2.7368013408116574	0.10903036421171919	0.7412507640826074
VTI1BP2	2.9274992336214654	0.4094376362671346	2.5323881191134765	3.5262520617614577	0.060404186080082314
MFSD13A	1.3883283858707045	1.4929531205666269	2.6651898119537476	0.7950755184392051	0.37256979908642773
AC007098.1	1.1383972278965018	1.4902439325112968	2.964357971695957	0.5482387839674416	0.45903822028666785
NRBP2	-1.719667464020971	1.4915903929873298	2.289036664427837	1.464971634355532	0.226140735374654
NACAP2	0.7388101055961712	1.4936025725552942	2.886825224870904	0.23988192871379255	0.6242914050670998
FDCSP	0.870603338573226	1.4924054622569753	2.3528606163723964	0.32927255660153776	0.5660877473700805
SYNPO2L	0.5393969074239042	1.4911311610390303	2.724780992275728	0.13015489053184126	0.7182714971576131
IGKV3D-15	-6.490749111824763	1.5584018778143245	2.798382300127599	16.11304434457368	5.9671610678802955e-05
SYT5	1.7618861054921817	1.4952473094873295	2.6547256187903074	1.229006168238577	0.26760040176982697
CYP2U1-AS1	6.141472923901271	1.5815721731911696	3.070835849480125	9.111474258081621	0.0025401107013387006
AC133065.2	-1.2416496628439084	1.4900201628467005	2.8496582617847697	0.7592571911095973	0.3835610827852287
CYP2A7	-4.450842932376181	1.499145006555833	2.836758073891828	8.808919259275655	0.0029976153815928176
TMEM139	0.7395096600331696	1.8002737512988707	2.4767576710671175	0.23590506031853664	0.6271794673318316
SNRPEP4	6.513307628052502	0.331241297796791	2.7786663875961235	10.385095825915311	0.0012703659436322603
CCNYL2	-0.022843197534100475	1.4908608290785113	2.808137259451671	0.0002433918300539517	0.9875526918119203
CCDC134	0.667617757908049	1.4933738445381817	2.6142427431230306	0.19698758962197616	0.6571634436652157
STX16-NPEPL1	11.125717028819397	0.32756015687094436	3.0844172998570936	19.905895078217327	8.134909535084613e-06
CHRNA6	-0.4780336704449525	1.4916531726875604	2.6490517048888367	0.10951981602096339	0.7406914819743364
CDC20	-1.236265730051565	1.4914077784381263	2.7171960532222736	0.7524839715201637	0.38569092845555686
ISX	1.7591019307813924	1.4953831709786118	2.7081396459086684	1.2270211014994459	0.2679871460449091
SUCLG2P4	4.527399145059793	1.5515516771289766	2.378753513086003	5.873815837697798	0.015367706033707827
TSPAN7	0.5545015991684609	1.4909457134316584	2.6527093501224988	0.13737567233419767	0.7109040141453438
AL445305.1	8.833790266177589	0.32621699432828866	2.161275307676523	15.151792810776193	9.920406942376897e-05
MROH5	4.063906973280399	1.512321251702543	2.7389872323672297	5.018773039776562	0.025073930106674743
OR2B11	-0.37488822418033957	1.4894528482230829	2.929142859291801	0.06701207178218027	0.7957379380202408
NEIL1	-3.367315527551927	1.4931595236424557	2.8981552488880844	5.3642516752263205	0.02055360518166105
LINC01235	-4.409406853405878	1.51109270481221	2.3310847377907824	8.681882969987953	0.0032138876522839993
ZFAND2A	0.8900645944190504	1.490590001873397	2.887060174203285	0.34342103556834047	0.557861160219827
NOSIP	0.27527033992509947	1.491335003014969	2.397249825058948	0.03463902703290955	0.8523540865605147
MIR496	2.665565104660776	1.494958224057626	2.9150402973017573	2.544831264402866	0.11065573208143345
SPATC1	0.11066330474487793	1.491323179659953	3.023587823879948	0.005659636706454307	0.9400312722661803
CD14	0.33614289876055403	1.4989206570764881	2.503758628505419	0.051417083968644306	0.8206155362877845
OR2A15P	-1.6013044099042784	1.4907673265173105	2.675229999321985	1.2688457348354731	0.25998333097494475
DACT3	0.27905092721205826	1.4895249034631304	2.893958504035517	0.035570221293326654	0.8504057898476132
ACTRT3	1.9026254397705868	1.4951623953224378	2.7877805358368475	1.4111403638335247	0.23486717859249598
SULT2B1	0.26307247032978087	1.4935682899447902	2.566927596053361	0.031669448423954805	0.8587550806502455
MZT2A	3.1812792589773475	1.5458549781333706	0.7583416668897002	3.403842166432593	0.06504474670985334
REG1B	-0.6850526255894123	1.4920613171151733	2.8414693965264974	0.22715932148707907	0.6336381954788886
KRTAP24-1	1.4347273964158143	1.495806538228918	2.4980719376049465	0.8451186557413521	0.35793692426499335
PCNPP5	-1.2745369305531982	1.4921253119074778	2.78281636477366	0.8009552629865127	0.3708079149918372
BMP2	-7.280510019408324	1.7259016555665487	2.4058283056028595	19.047310775400145	1.2751734703819637e-05
MIR329-2	-11.758676766977054	0.0	2.957292127370064	37.12806773144361	1.1061995244737955e-09
LINC01343	2.756288495346086	1.5080888106077461	2.713555382862789	2.6817594145584565	0.10150352802000584
AQP7	-3.5407871757411495	1.5071014374689125	2.33142508357149	5.900712545408936	0.01513476075185574
AP001469.1	8.04749328333022	1.8482711346700849	2.964784556025294	12.989035901086176	0.0003133202553126636
PPP1R14D	2.6503495274132693	1.5027190385291636	2.580645031227704	2.5130385282770504	0.11290804249777323
RPL21P13	6.446044790136038	1.6008289989473554	2.9501673715425274	9.735709720023657	0.0018072222122720142
NR2C2AP	-0.41341902492471694	1.4936926841662597	2.555850364433038	0.08161969516130796	0.7751143324059592
MOBP	2.049879385236495	1.5013411430327146	2.7297494811151544	1.612345391384089	0.20416242551588698
ADAM20P1	-7.197923869406937	1.677514493577416	2.638479940005758	18.53821464634789	1.6653170438143706e-05
KRT18P62	4.719919938706036	1.5156771749521785	3.215630998396802	6.283212485666525	0.012188695260558996
JAGN1	7.24963077619959	1.694334881535595	3.064867124656373	11.364643597244594	0.0007485543968581643
RPL34P34	-3.044995969166226	1.494869318433203	2.664875580204372	4.464324507568584	0.034609771596094074
FZD10	10.034182041689531	0.32557043848768596	2.552641662415477	17.639638148873004	2.669657675906311e-05
CDC20P1	-3.5044753008070573	1.4932987854622728	2.9161519144267363	5.77976914588379	0.01621167053892482
ITLN2	-2.7817600187326406	1.4942509996404785	2.5859306021039945	3.7578514433387724	0.052560075577656566
DPP7	-3.2722368438371188	1.496600540239171	2.2201035415973283	5.105617156618301	0.023848493292964255
EOLA1	1.3966125273101069	1.4927202279023037	2.7061180250478905	0.803620031757319	0.3700132387010633
SLC31A1P1	-0.8496976496111885	1.4899135285014857	2.9582822437095495	0.35151835526602326	0.5532548819098584
RGMB	-1.649395883783022	1.491094242828054	2.4945682334592933	1.3469724163653005	0.245808101189393
PDLIM2	4.112893097641669	1.550295684681336	2.3066070180489184	5.096120971653287	0.023979410916838945
BMS1P15	-3.1246427195588895	1.4937646693125617	2.557201685764417	4.680951154494778	0.03049885712272529
COX5A	0.1610821079776876	1.4949513897962305	1.816174899036446	0.011966685011429945	0.9128913055997818
TSTD1	-0.0059076871985076105	1.5029514917004523	2.173285487667776	1.590958764552397e-05	0.9968175002980537
TMEM184A	2.7911176856250437	1.5060331537666432	2.1326107331765543	2.7435696499205555	0.09764641936588561
ZNF446	-3.2664054070290294	1.4966480593154754	2.28087022239806	5.092609379530586	0.024028011539941437
AC105402.1	0.8500942011124776	1.4926429517356217	2.8413055916062753	0.3142631064926604	0.5750758791356998
SMIM22	-2.3701678665551325	1.496217437355834	2.3195852983966194	2.766598590736095	0.09625049216039146
SH2D7	1.777835903048141	1.4945619634513554	2.456821302721539	1.2509780206951504	0.2633657628234206
P2RX3	0.1400607444341457	1.4896626343554145	2.8630062606753155	0.009051446474124702	0.9242043494300328
TCAP	4.90810276440049	1.5404572929649551	2.4576107292976053	6.639709738181232	0.009973018222971718
GCG	-1.1594246743127232	1.4907785986139224	2.643043042198213	0.6612437711275732	0.41612118844235413
AC013553.1	-2.428737777093898	1.4898836415939658	3.015803160367636	2.895350661974881	0.08883544317425977
NUDT19	-3.0705738823587923	1.4933084867366262	2.89582520798571	4.526930151063127	0.03336541865456171
RPL14P1	1.704191809928113	1.5070375027226666	2.531902166822971	1.1560003146633875	0.28229658708123173
FOXD4L5	11.528459857057177	0.7235004670263113	3.489349906931085	20.742518389134304	5.253643222589678e-06
MED7	1.574337183738699	1.4984557182164786	2.605026010731787	1.0024922141507915	0.316708215520131
CCDC24	-1.3143364622246845	1.489629639339739	2.7510383111981804	0.8522258164630259	0.3559234267892497
SLC25A14P1	-1.3276534372894133	1.488858397719838	3.048947800331672	0.8696123685443595	0.35106264375441254
STBD1	2.065334716425128	1.492322750901606	2.9500868808763774	1.6345885172358479	0.20106956501778062
TIFA	0.3306569103334056	1.4908850789987027	2.7104972489224823	0.04974848219506356	0.8235015126864396
BTF3P6	-1.4288141641062921	1.495027863388858	2.9081435820817023	1.007843034510806	0.31542013626364496
OR4D9	-11.226205301810827	0.0	2.7030685688465548	35.10141432006261	3.1297340230278916e-09
ATG9B	2.052462642363996	1.4957119764825746	2.6921480260907553	1.6173797719139316	0.20345752836753228
S1PR1	-1.014070196210813	1.5000633892792183	2.192333025867916	0.5045478474360081	0.4775086244406078
ACP6	1.9662857862765648	1.498283480576647	2.5742589871020805	1.498536926520103	0.2208966169647648
OR2L13	-3.757659664510203	1.4985740508617398	2.525762328460024	6.542030000848577	0.010535506162207591
HNRNPA1P72	-0.9328886193257002	1.490570365413014	2.7388114644460457	0.4251662097296105	0.5143703981121681
MYLPF	-1.69821617514748	1.4901866195260165	2.5952513322292496	1.4286977790533868	0.23197707922594732
EZHIP	-2.7336595455795676	1.4913762054733706	2.826377359488211	3.635418352979471	0.05656238736454924
TEX264	-1.7726897641912656	1.494701257600343	2.2265837656098504	1.5562847031537643	0.21221004137801588
PRMT5P1	1.4930581811889152	1.491608600423587	2.9111145053040626	0.9094828164956041	0.3402516799588228
AC138623.1	10.972525913665379	0.33602319581390905	2.9093838572252304	19.58778503481515	9.608152485800537e-06
TRAV7	-0.38386641395831483	1.491602586821687	2.629102244342654	0.07031343833086368	0.7908809599901309
LBH	2.274032427815867	1.4998610178553913	2.3227605566531153	1.935842531771005	0.16412065742121432
AL137002.1	8.651003016598994	0.3263124627217244	2.6328602057316783	14.772560979166087	0.00012128757848128632
SNORD115-29	-11.563385260592927	0.0	2.721892964291288	36.385000864174124	1.6194470088132995e-09
AC020934.1	-8.20947715040301	1.673086125680019	2.4054591648331303	22.290488868862923	2.3436454716322573e-06
MRPL9P1	0.9741891920638548	1.4916135459288382	2.457244868376055	0.4081355478773929	0.522917347693404
KRT8P9	1.1740231787499675	1.4921526779029068	2.675941045454145	0.5812918450268612	0.44580640397749094
AC084018.1	8.344528910642968	0.3266378460581324	2.778183880423125	14.134419775394534	0.0001702008378635699
ST13P14	0.6004129394617248	1.4906951575812806	2.886302378720563	0.1603319924796054	0.6888510432286375
AC103739.2	1.229348756176324	1.497684706483665	2.731571847032595	0.6336980757714841	0.42600207131853274
CYB561	0.96512111725516	1.4959566275216105	1.943199420487809	0.4009305178857865	0.5266090896120741
CHMP1A	-0.5560448612798087	1.4897561296781698	2.6359357727305945	0.14882718912885196	0.6996586671200538
KATNBL1P6	-9.518256945830249	1.967085552039935	2.699732474584826	27.437633283826102	1.622430465416684e-07
UBQLN4P2	0.6201895777993127	1.4895933645586876	2.9913461844920994	0.17075822888695313	0.6794388230256576
CYCSP25	-2.1076475196723576	1.4917527944857585	2.5557118185131387	2.1947484694264148	0.13848181306406632
OR51I2	0.2751766855911592	1.492064993756619	2.6293845332994494	0.03458336486470159	0.8524713995744039
DUOXA1	1.544765598490128	1.504871137843964	2.554428223647901	0.9658280794878777	0.3257228523762601
AL358075.3	-1.6980369622780176	1.4911584426485933	2.795043955788415	1.4270852192995562	0.23224072184930936
RPL21P106	2.697397852857299	1.500720306861273	2.7130184075862007	2.591345092590842	0.10744905089054187
RBMXP3	-3.372787321493166	1.4964263485048692	2.714762744364756	5.389342352478884	0.0202601051209459
MC2R	-0.5980219068072192	1.4902488673801875	2.5573123215468194	0.17252916754738123	0.6778737690436903
DUSP8P5	10.276864502307452	0.3277581066671023	2.280310672010258	18.143511864707655	2.048662357073793e-05
NCF1	-0.5619323681203919	1.4928510401866701	2.491682367634043	0.15213740806430565	0.6965010858578995
PLPPR3	-0.7126993254454559	1.4914885428708302	2.6465888210681348	0.24616643546009698	0.6197874379383609
EXOC3L1	-3.1445838880112844	1.4927295618377459	2.679709489446398	4.7368619423257385	0.02952287550398754
FOXN4	4.1544590459490855	1.5106476045033423	2.9163371573043735	5.19623571316194	0.022635856219733068
METTL7B	-3.026427111525413	1.4967671633574733	2.3456534844197874	4.414429856573754	0.035636185616728586
ZNF593	-4.168200723851009	1.4954290701502675	2.779127729139992	7.869661648574329	0.00502710586941973
CDR2L	4.741917585946103	1.5469288882227603	2.294299734860629	6.326520194337952	0.01189454799414647
AL138921.2	-11.48756391084412	0.0	2.710153813523171	36.0963248453136	1.8780070125969244e-09
AZGP1P1	-1.2176068404957336	1.4903739893010792	2.7481990440399886	0.7299345997491002	0.3929043880779499
DHRS9	-1.903480803815538	1.4911609281474287	2.8513991169434805	1.7907533656873937	0.1808343997729001
RPL7AP14	9.31450410807613	3.1808838230106327	2.4394775904645174	15.649727886482722	7.622354818122333e-05
THAP12P1	-0.44003588248496206	1.4897777470179194	2.8945118739431384	0.09262864213624056	0.7608616070523951
IGSF21	-3.0279971403012365	1.4928936360679161	2.525587564215523	4.416746309915691	0.03558783448808455
MANSC4	-8.360389804196744	1.7033107097854605	2.875709528199759	23.05271846528055	1.5761948730919153e-06
IGKJ3	-0.2772263774576022	1.492092871368619	2.6284294695453827	0.03640662767480762	0.8486782076928099
OR10A5	7.893878209570669	0.3272941291439341	2.739922821662184	13.211781599853424	0.0002781947992892944
CAPN15	2.687843099635117	1.5118544664156766	1.985623184099785	2.5815728839150864	0.10811418393811961
MEX3B	5.76350711976609	1.5650020743237627	2.838551740913214	8.354780031260859	0.0038467403238874264
AL354989.2	0.46856899538747426	1.4899615367506178	2.828271365610037	0.09874027608370284	0.7533466211029349
FAM174B	1.0101034901219683	1.4938045754856142	2.686390196640453	0.437195064677411	0.5084793943897861
SPRR1A	10.002528065630242	0.3311559927629532	1.987298926121887	17.57453271323189	2.7626345831496455e-05
TPST2	-3.8067333439165343	1.5008722204262073	2.806474219525017	6.713958428460437	0.009566114597359687
RAD9A	1.0354219045207942	1.491604009044814	2.4704471609361245	0.4585142796263071	0.4983191462795489
TBC1D29P	3.7283270395337937	1.9259671880603064	2.8942413897469055	4.288466971119327	0.03837174955666191
SNHG1	1.3067656877089997	1.5008088210972703	2.4647434124208965	0.7101110403514603	0.3994069516565678
ACTBP9	-4.705638677705462	1.4972547723777119	2.9723718073507706	9.67241765653862	0.001870549994660857
TRAV40	8.475623631732343	0.3265366429861496	2.2806592799071828	14.411966692686413	0.00014686605574396256
BTF3P5	-2.636216156510849	1.4908891109959757	2.8081610212444192	3.393197190071689	0.06546589170962142
KRT8P35	4.115614006822674	1.5066281358873967	3.1972819249175624	5.111502371041325	0.02376773006003184
GPX1	0.8814068324052842	1.49785471391578	2.241154955483022	0.3374019297791122	0.5613327299864395
C14orf28	1.8669907063962474	1.4921650258512933	2.8729579994879084	1.3661751020839006	0.24247014269713435
FAHD2B	-5.1782713485353815	1.5155514320722636	2.414235521364032	11.341511657778714	0.0007579360361184356
AC005261.4	-0.022589713728241836	1.4893404859260964	2.954129025739125	0.00023823004027434536	0.9876853781543159
RGS7BP	-1.2015364806605495	1.4912402624369314	2.630184183174063	0.7107960717515454	0.3991796619909489
VPREB1	-4.866320654638409	1.5056990349419075	2.5735366848436065	10.194920634124713	0.0014082802137835757
DNAJC19P9	-7.8345610805625485	1.734694643937917	2.4181016025115563	20.820354760565543	5.044398995390882e-06
TSPEAR	-0.9489679708070473	1.4977040676815812	2.6176921093703123	0.4398773706404171	0.5071816492632264
LIX1	-1.1728187320667065	1.489949209302442	2.8815846087101837	0.676427614255573	0.41081958322756174
AC116456.1	1.4270658408040602	1.491826709301882	2.962756113843925	0.8363973333491046	0.3604291722188092
AL592437.1	2.1285649103991084	1.492547942201782	2.9639593234189743	1.7239718020525032	0.18918258861775833
SLAMF8	-1.0697290232012147	1.488784850151644	3.021669523890959	0.5613416475972173	0.45372017693986855
AC025043.1	3.9360068241304105	1.5356184732764067	2.0257971715074277	4.75510942634962	0.02921143543225132
TRAV36DV7	-10.53359581855942	0.0	2.463400321849547	32.468598181337455	1.211341179782544e-08
COX17P1	0.2511292866755696	1.4920052506680537	2.57111788246176	0.028848317923383604	0.8651297350721058
AC011487.1	10.333774483071561	0.32551131333096317	2.6933423543058588	18.26134463535056	1.925755900287861e-05
PACSIN1	0.7977519080428316	1.4913415427403254	2.7215577985263377	0.2782440301948128	0.5978544579024394
ANKRD33	1.31600292920398	1.4913301164522195	2.7409150634901547	0.7195695514050016	0.39628514038876683
AC022154.1	3.328769625368938	1.595390478219771	2.5123082613955496	3.6259077232636514	0.05688653184689706
SCAMP2	0.002708110094275514	1.4922053576175687	2.4014038694946276	3.42585849466559e-06	0.9985231903425033
RGS21	0.9340107030000959	1.4903484237421287	2.917415020929066	0.37645994483762024	0.5395039297858875
SGPP1	-0.9100711332259401	1.4897793191977298	2.746187298442703	0.4043996663695566	0.5248257884926537
CTSLP1	-0.8445716283755768	1.4904704874060086	2.971475543232961	0.3471811966145495	0.5557131399270374
OR7E21P	-0.5133008277864438	1.4929228112541584	2.600163078626416	0.12654207097350678	0.7220446307823692
SNORD114-18	-11.30033594677967	0.0	2.6926260160269067	35.38272020115795	2.708794578362301e-09
RPL21P39	-8.98336089755218	1.8998309991773377	2.737409895394345	25.160507271416833	5.275145478483875e-07
ZNF385A	-0.5992001458286066	1.4911937151814534	2.562183923169862	0.173176255171839	0.6773042597883658
CYP1A2	-2.824236824147058	1.4931003493895925	2.7063264942859067	3.867932138917176	0.049217125087483875
AC127381.1	1.038364115274884	1.4937836865147693	2.6081663352630624	0.4608267181280752	0.49723785865171066
AC083899.1	-1.3062131603941898	1.4918677557493585	2.658784247773594	0.8412417557610432	0.3590418694207832
AD000671.3	-3.2286688070849583	1.4939388803215563	2.493072893101084	4.978857279439296	0.02565892620569404
VTI1BP1	-2.380078283089827	1.4949181874684578	2.595777468429346	2.784252189038625	0.09519512023600897
HYAL2	0.8538624196313208	1.493517564362408	2.612984768250867	0.3169259906360722	0.5734608948266671
AC093787.1	11.038069833930647	0.13130761565298474	2.964959112774624	19.723907951659633	8.947496150907022e-06
MRPL48P1	0.7908222677056296	1.495374316649066	2.453780994809922	0.27352347868175997	0.6009779265598691
PLCL2-AS1	11.483820587790142	0.3260965002671547	3.4617343509282983	20.64973925091092	5.5144696216981865e-06
FOXK1	-3.393332826264401	1.497303916106104	2.414565862994381	5.459207744609234	0.019465470597556378
TNRC18P1	-0.9162964442450271	1.4911183173030824	2.54622411144648	0.4101327273105255	0.5219021459090907
OR52B1P	10.666517858458745	0.3255161939044764	2.866665635434201	18.95205577354772	1.340447673976206e-05
WFDC2	0.8702706403787529	1.4933276773070174	2.5986169044888943	0.32881054497955375	0.5663603230871526
GOLGA5P1	-0.5189295256495065	1.4921964676426445	2.606041849874991	0.12939236606064952	0.7190628882440724
AC011405.1	-5.681229315227772	1.5099409676887334	2.8628089996120525	13.118180280312842	0.0002924439497593386
CD300LG	-2.964922042147669	1.4967070327262622	2.769321532339305	4.239246399719466	0.039499696343975016
LHFPL3	-1.2570778315580635	1.4928556438453835	2.513892812210905	0.7791847919213595	0.3773905753836362
MRPS5P3	-0.9412320271618032	1.4916037730118643	2.4958181373530284	0.4332851974684928	0.510381339135296
CDK8P2	-2.249706423717827	1.4906177975144406	2.700450325331482	2.4942254987560375	0.11426457566634428
AC025062.1	8.312488401566313	2.7531396172841673	2.677012345663718	13.402113354323198	0.0002513409565605453
MRPS33	3.4861060607442225	1.5083549408767793	2.5264667916060377	3.9492424556815884	0.04689247307953425
ERFE	1.7793298668132909	1.492785544245222	2.842866549724846	1.252598137087837	0.26305682676414993
ZSCAN22	-0.5463631088583433	1.492833134702367	2.640041878205328	0.14347644841146234	0.7048491228527938
AC020983.1	-2.3967139942272437	1.498568173582681	2.7547297151749133	2.825320773182	0.09278835223556398
TMEM128	1.7273767521674126	1.496757545347823	2.5783903558231502	1.187422865479114	0.2758500118693088
ADCK5	1.5758126774695402	1.4940340414218245	2.651193044190026	1.0041511581964073	0.31630812962334504
EVPLL	1.0395830786834561	1.4918219451005803	2.749093042478838	0.46161316415690123	0.4968710222977313
CHMP5P1	2.19232683410005	1.5072069358290228	2.8638681281321476	1.8136389381756928	0.17807232085488992
AIF1L	1.5584390560221932	1.4956266705671977	2.5151151864921903	0.9828120262180633	0.32150554689154864
THAP8	10.657555981483844	0.32570035151246823	2.7811537184047177	18.933577091966917	1.3534937579277628e-05
CITED1	-0.6613415415805826	1.49203728429765	2.2530671517954377	0.2115998024371777	0.6455163746385189
NCAPD2P1	-1.4319413516325057	1.4987470334603077	2.6112099615564586	1.0132907186389346	0.3141157733580003
AC078860.3	-11.809818754234392	0.0	2.9836879814574546	37.32248224327637	1.0012369286963525e-09
AC022150.4	-0.7407378529014573	1.5004284046712466	1.8867088602685835	0.26689839935228576	0.6054199817772674
AC011411.1	2.1839199722976064	1.4960375445322962	2.768355696477592	1.8015114666814185	0.17952987328335657
MIR17HG	2.077569785439699	1.4944143789074853	2.7477336996089035	1.6525474441852168	0.19861256467886163
TPRA1	0.8287484558068335	1.5023348810717667	2.5081146601586815	0.2990999476740015	0.5844472236232535
ZP4	-5.433433499835903	1.5128860911937405	2.875784969213103	12.206251217709514	0.0004762964684096269
TSPAN16	-9.739284637783689	2.1020697247913342	2.8324145992137546	28.25203405992328	1.0650265522290032e-07
AC020637.1	-6.027128657921665	1.524259195258037	2.7313406250561076	14.255033518273514	0.00015963330325793648
TCTEX1D1	-6.885853550609786	1.56275849369723	2.615204315376468	17.572987869934426	2.7648798532928454e-05
ABTB2	5.367890440514588	1.5575271648140159	2.8089079352707342	7.559902404282539	0.005968122388604587
DENND6B	-0.8771351514076597	1.4920957340637755	2.47655713811222	0.3753000537388509	0.5401293638562801
FAM9C	1.221297923578655	1.493580154641807	2.654407577394652	0.626438364416849	0.4286647628275041
AC011503.1	-7.192165344008285	1.5605943818809835	2.7668560674197233	18.706034480751224	1.5249911049933088e-05
CSPG4P13	2.1288172576020785	1.4935823175627836	2.8925291204380907	1.7245281146148983	0.18911121910955614
CLEC3B	-4.050068399513211	1.5094169349141722	2.0284562556500085	7.522541180737576	0.006093166463046966
EEF1B2P1	-5.844957058672286	1.5225277478727752	2.7124575727008224	13.698047479664964	0.00021467756383771188
AC010273.2	-2.6271520018750514	1.495913549290769	2.2843946000710393	3.375538191794867	0.06617096435749421
AL163195.2	-6.220675510955499	1.526497467970156	2.5263333801271397	15.093133792911999	0.0001023348326934521
ERVH48-1	-0.9049141117257621	1.5067087626356712	2.551074350481804	0.3983717952312915	0.5279313297340786
OR1J1	-4.379785507284684	1.5316858044769497	2.450314002998828	8.590708031748534	0.0033788260927890396
LGALS9B	-7.965920983269461	1.6322758758055234	2.798742696125684	21.42746034599203	3.674703894854561e-06
LAMTOR5P1	0.2990637815904583	1.4915685264452574	2.690654028013991	0.04077631277441185	0.8399703105530192
HADHBP1	3.286467008680967	1.5021116084857493	2.785635360185474	3.592972272507282	0.05802437547965437
DDA1	1.9819388815902745	1.5111944727339948	1.8559903520613945	1.5197336020296497	0.21765981165067466
C10orf55	7.556625244813923	1.7478458833345847	2.847564521275647	11.951725665813449	0.0005459678995974215
TUFMP1	-0.8207587733564665	1.4900677881619933	2.6693102875064905	0.32792732962417404	0.5668821078077779
AL121904.1	-0.6295632276502193	1.4925410424049481	2.617213513179667	0.1914760356801537	0.6616909547848586
ENTPD2	-1.3037903072161348	1.491231222514549	2.650876888767971	0.8386352746656414	0.3597873748327627
CABP5	1.110563225572087	1.4939158768642637	2.6107227034904517	0.5234056743002071	0.4693925228551826
SPATS1	3.725234032962823	1.499808503538707	3.3716834324154004	4.387665206960023	0.036199853752807466
ADARB2	1.0580064766117423	1.494353443883068	2.8558185604984976	0.477221195747223	0.48968370415118356
UBE2M	-0.315063357788671	1.4907376318662278	2.392209084884966	0.047213735456885786	0.8279845170758793
TPT1P7	2.447937330875265	1.4953504775806352	2.9164100577598404	2.1968623446162354	0.13829197668232507
OR6Q1	0.01626917335381187	1.493486398932348	2.634200738060386	0.00012317871813394277	0.9911447875360542
HOPX	-2.921019194497374	1.5623700787538877	2.582584140264239	4.1042349584301085	0.042775940184850446
OR11H6	-1.2611718564530305	1.4917723736728665	2.4858177540292146	0.7841708099315099	0.37586858540072654
SPATA21	1.707478579895417	1.4947237257261312	2.6716576602375315	1.1617761329237553	0.2810974904620383
FOLR3	3.608122601940355	1.537282081382758	2.559268477693592	4.17098003353194	0.041122006769030425
AC084782.1	3.4768273405766896	1.5036599000520094	2.755043574487883	3.9334039303632267	0.04733603908762241
AL161757.1	-3.23293328346637	1.492718330151724	2.6445771140649263	4.985594761292639	0.025559197624618422
GPS1	3.496621456074652	1.5162454334696365	2.359973619366315	3.9688775197366617	0.046348659118199007
UBXN11	2.3840099447211247	1.5060962376144347	2.2672844116828954	2.098816670331786	0.1474131863537232
LRRN2	-0.14171463610189808	1.4909269772406968	2.488527154012546	0.009447577207836844	0.9225686415603546
COBLP1	-1.82046110206331	1.490583302494018	2.518933485196414	1.6419546908293086	0.20005748762469125
COMMD8	0.19368103657763697	1.4918470117295448	2.410447325178679	0.017246752330841275	0.8955167199735357
RNA5SP452	1.86983139236122	1.4948770496792814	2.430672362768885	1.3680945045878516	0.24213954412734712
RPS7P15	2.062820369887239	1.4941062497810202	2.7975973464856296	1.6311730590621494	0.2015408747592488
FTCDNL1	-0.5811031800458377	1.4900133180476745	2.7662678894755293	0.1626873512345668	0.686694293724283
OR5F1	1.244902828481118	1.494074484118906	2.372338382372448	0.6488349168065284	0.420529535383683
AC008969.1	-0.7039754782182501	1.490617152929613	2.59825947027246	0.24006782762243617	0.6241571303818685
USP2-AS1	-0.1439481980108636	1.4907386319945812	2.507965221940767	0.009747981823089447	0.9213511652122865
UBE2L4	3.776571641850147	1.5149465824281154	2.629906580423651	4.474596506331196	0.034402324568144245
Y_RNA	-11.171388086705855	0.0	2.5934107373889748	34.89327313514355	3.482820889934132e-09
AC006001.4	5.940317744784528	1.5724929796020155	2.894032479170703	8.743947647091346	0.003106313132856956
SEMA6B	-0.3795345924230807	1.4918943643454672	2.553295091330335	0.06870669916519034	0.7932292150505112
LINC02410	11.118909996030188	0.3369639778324339	3.0514201034485025	19.891760234608483	8.195278371628425e-06
CCL19	8.258245843457484	0.3267757247994937	2.4564129380296866	13.961083936551276	0.00018663402461933806
BHLHE40-AS1	3.8173030522577873	1.51860694439733	2.3747804574625153	4.554727639152894	0.03282798466741615
ASB4	-1.6325014431328513	1.5002348660131657	2.5708793579279723	1.321093969601833	0.25039581170475655
LRRC29	6.323482296863662	1.6178343088549698	2.6562783161124988	9.4766750165835	0.0020810079175185054
MIR550A2	-2.4716226222117883	1.4926124005884227	2.7183209684608136	2.996775821096044	0.08343039654671064
AL157834.3	-10.969534312712508	0.0	2.4694294846151164	34.12475270976326	5.168955045815235e-09
CMC2	-1.4957319111225402	1.495231909469258	2.5497863994256487	1.1059748464783006	0.2929586042580346
OR52A5	-10.37569999755365	0.0	2.806415458770936	31.865581523161058	1.6521896676194737e-08
HOXC13	6.157296818538794	1.6172845702370164	2.497363371204647	9.118602304109345	0.00253023208343946
SAYSD1	1.1378968914202376	1.4912386582870785	2.7057021184716503	0.5479245535522921	0.4591669625769901
AC023590.1	-2.9794190820332944	1.4980539866592841	2.5888447313536327	4.281612883665403	0.03852677322864644
CD177	0.4632300938830731	1.500145227210452	2.6518577730534547	0.09645793487277388	0.7561223833932188
GAPDHS	1.0834019252830525	1.492686308501945	2.652586186541647	0.49914555312795983	0.47987579948710857
TEX19	-9.8724328421771	2.36071139189662	2.1337751234190754	28.74081615334007	8.274136017373318e-08
MED30	4.343223834231707	1.526650798533603	2.43131641418669	5.53435547542626	0.018646632362110893
TRAF1	-1.7874950151771873	1.491505823791846	2.5529848593092446	1.5816178658333335	0.20852780683038083
ACTBP6	-2.4823156861565137	1.6608054625329867	2.9977167230816377	3.0033417933103124	0.08309296155243638
AC084757.1	2.7622660766110267	1.4973403233439964	2.9655614421519365	2.6992549639710504	0.10039515142195041
RGS16	0.6279192848062624	1.4933215583127446	2.4423024559041484	0.17504458278024515	0.6756668971369122
P2RX2	1.281405722778586	1.4919330174851757	2.5558569635853527	0.6846348166835128	0.40799529585616934
NRBF2	1.2532811624966116	1.4951195910014257	2.4442852141823144	0.6569392743844489	0.417642578584271
PIGHP1	-0.5733750043874006	1.4914534122184977	2.497084749683361	0.1583546611956379	0.6906758796026027
MRPL52	2.080684188733169	1.4975698087262803	2.47466815221472	1.6559115570021383	0.19815624254578554
PCDHA13	0.7576007370815483	1.4931394804513962	2.685349046634048	0.25177526084883084	0.6158278264341595
AC092447.10	1.4220338844477685	1.4932707500600402	2.685462139620373	0.8312806311902108	0.36190248238379696
KRTAP21-1	-9.573891518875683	0.0	2.734043714716492	28.819915743648117	7.943012933097923e-08
PRG3	-0.42307372639684293	1.4892613066351241	2.873240789635631	0.08557408862517235	0.7698810498574062
RPL4P4	-0.8507771948392201	1.4894262793851771	2.991522750396154	0.35252321849959145	0.5526882609102262
BX510359.5	-2.9748456803560277	1.4971961927061332	2.432269678024721	4.253342849607236	0.0391731498197039
AC005099.1	5.625669136875695	1.5586472621905318	2.8025900199312237	8.093376323652869	0.004442732096349297
ZC3H12A	2.022138043539928	1.4957597017012856	2.491287378666608	1.5746191487826238	0.2095374673738306
MARCHF2	1.175459570022009	1.5143449592798146	2.6766854849657737	0.5807323531953728	0.4460254049646851
TTLL10-AS1	0.4509263353517894	1.4924028100693134	2.800472922405758	0.09161277869273476	0.7621367672758887
AC016722.2	3.386515692626692	1.5304621109407701	2.200512069278416	3.754967145635362	0.05265083042868679
SYCE1L	-4.269560471894724	1.5087053533956567	2.5900351674401363	8.1819889418286	0.004230834617210645
AL078603.1	4.022165878212847	1.5181994273911905	2.677008949029861	4.939867531808865	0.026244047890382805
SLC6A18	0.5440477140178028	1.490535758421596	2.5893017106877547	0.13232927027971186	0.7160290917903837
AC012413.1	10.499546283582431	0.3255399324559321	2.7463236685587065	18.60534014192428	1.6076957014412067e-05
OXGR1	7.213540861472811	1.8595501411182678	2.794356280390708	11.277461305777393	0.0007845376897164772
ZBED9	5.780173576468196	1.5533741182927854	2.871356001499254	8.389389091488958	0.0037741773704613943
ZNF367	-0.7124792067608828	1.4929422937409358	2.2457353587758737	0.24635115709114785	0.6196561401123606
KANK2	-1.0042395503696142	1.4948300370339829	2.6339341093644952	0.49341668715560516	0.48240714443217325
SRL	-2.1327415493274984	1.4930681125709582	2.847137090913759	2.2446105089567325	0.134080665563348
NUDT16	-0.37738014327761676	1.4896377577839828	2.695227603930402	0.06793727572937058	0.7943641242118855
PPP1R13L	-0.7858065422285861	1.4903365082977993	2.6302102084519445	0.3001615632903949	0.5837811528351518
ABHD15	6.620670136603513	1.686281625169548	2.334074135636539	10.056985076887415	0.00151771394611067
RPS3AP19	-0.11715201798167929	1.4908216095339006	2.8636709267186413	0.006438782321694703	0.9360447680453194
OCM2	-2.6593520099658208	1.4970999941388676	2.401763942830361	3.4492950366718134	0.06327875388380029
BAK1P2	3.0094499877735092	0.8262181132991372	3.0388952638533486	3.8152669525593126	0.05078751151817429
CLDN15	-2.972891335316041	1.4931412317070516	2.687125746157344	4.261316377148923	0.03898969673543768
TXNL4A	3.7938547217409297	1.5281589480141216	2.1416130038710195	4.514509808541376	0.03360851536016198
PIRT	-10.878319867296574	0.0	2.5440854172246086	33.77819482135886	6.176731680256041e-09
SNRNP35	0.14328631067843323	1.493420880350974	2.5947087032513365	0.009473137348162908	0.9224642980748826
LINC00477	7.724215073882647	1.937726301338096	2.3154022044843354	12.277482224107175	0.00045845646623393887
KRT73-AS1	2.1582197700499393	1.5069726128621026	2.6571270545020855	1.7664393987424774	0.18382334603031938
RN7SL319P	-1.1694297810721588	0.0	2.4234946268647612	1.7883488356707211	0.18112747034524548
SPDYC	-3.407980131820367	1.4968109874764666	2.581513098991005	5.493173506085732	0.019090859960804323
AC008750.1	10.82796791275034	0.3270732815625499	2.8104443169114175	19.287494579209138	1.1244038490215836e-05
AL450426.1	-4.16429419364252	1.5182199740597238	2.653212604313187	7.90308562777917	0.004935054162418163
CCDC89	0.8706683776745583	1.4910966195174349	2.769076690165359	0.3291452270598825	0.5661628433455763
OR9I1	2.9615653972469707	1.497136671183099	2.9674897515938725	3.0318406254791768	0.08164534799708553
AC090114.3	-0.9828471444315411	1.4934170754127507	2.173786380597058	0.4733454972879372	0.49145209613061946
GID4	-3.2908647585000317	1.5002655210228837	2.5873152605342757	5.16105708299888	0.023098834343624777
AC004584.2	6.397605725968031	1.5905615919536489	2.903340122767318	9.635405195615135	0.001908620954206905
PIK3IP1	-0.003366988542612471	1.5172211822122943	2.621669643581942	5.2969230424082525e-06	0.9981636667003101
MRGPRX5P	-1.2450990008740255	1.4904804324166827	2.395403832655677	0.7640362055863505	0.38206834660265454
REEP6	3.3850578925754387	1.5112128254248414	2.4613972529917914	3.7580218929106834	0.05255471754108785
MIR1244-3	-8.490320796824786	1.6709293846242828	2.648531910352254	23.614458165709912	1.1769983481205214e-06
SESN2	1.7862992667079642	1.4985893343638363	2.6844931494329347	1.260971111898165	0.2614673523860434
PLAC1	-4.612639018797473	1.5214707272931802	2.9774670299555517	9.368067579570926	0.0022079817076541513
AC005165.2	5.094631196322835	1.5393833594010435	2.7458323757476033	7.017708262238031	0.008070746344624999
ADAMTS4	-0.6493988982792904	1.4909040322157787	2.5780073873868394	0.2038717978781719	0.6516136268825075
GAS2L1	3.6261631613469976	1.5021533315944382	2.960133684360995	4.2018939800571715	0.040378857388428384
CCDC120	-2.3190435515189565	1.4922513202281136	2.5872454822810576	2.6469860491507298	0.10374642848299276
OR1I1	1.041718256882302	1.4929674144594016	2.410106405417949	0.46318031935328463	0.49614138549996134
CCDC28A-AS1	-0.1485613992105384	1.4901857212215612	2.6083124981873085	0.010387351491232266	0.9188214790657442
AP003038.1	-6.014096377411177	1.5377572232934968	2.6768498123985127	14.342391516247524	0.00015239431024548916
SBF1P1	-1.49216668552231	1.4909667678747418	2.5284932984865995	1.1016129854806707	0.2939123937641542
SOX4	-0.611527634353564	1.4921007759630585	2.1603578985829404	0.18040186961864535	0.671028107401936
ATP5MFP3	-9.62102882266024	0.0	2.9428461310225296	28.998563460536584	7.243199200533303e-08
AC018754.1	0.04889186092369118	1.4964478863465036	2.3208421753940778	0.00111158183938187	0.9734031422894457
PPIAP51	5.430670074846785	2.762429598894254	2.7736629103495627	7.527745057082136	0.006075590636921833
LRRC74B	-0.3131362787247987	1.4898570509823799	2.724664937955402	0.04659765643435776	0.829093055290007
PRSS37	0.21048247251783522	1.4923255101821125	2.5685411954104755	0.020343870015530285	0.8865808717132238
PCOLCE-AS1	-1.945050542144283	1.4911974647093211	2.51320202288142	1.8714870739570415	0.17130486023290192
SCARNA14	0.07798634591317218	1.4908525561077166	2.64833704754646	0.002819620027111114	0.957652156226631
NPM1P4	3.9278507613308147	1.5262015106021403	2.632163579498698	4.759409147920241	0.029138549050838847
ZNF629	2.085241973684677	1.4975622341307429	2.3680265336493767	1.6623605243071609	0.19728491178023932
FOLR1P1	3.6806341163987337	1.5623121965761173	2.631544168838073	4.295597627428741	0.03821116436949259
GNLY	7.019116269583317	1.744865642165281	2.7325607664619715	10.93126622972197	0.0009455484951779052
MIR516A2	1.1518784643820308	1.4912401692861845	2.662394279616501	0.560739343110292	0.4539625033156959
CBR3-AS1	2.0206955278735106	1.498041827506597	2.4605808116132764	1.5727429284798617	0.2098091207461691
PLGLB1	0.026835178870862685	1.4935539517539658	2.6222779731810206	0.00033484475456191376	0.9854005136915952
BPIFA3	-0.7015591379853298	1.4902793189053907	2.61572212503512	0.23850115231041258	0.6252907634605975
FAM166A	8.608796016407124	2.2575383948801413	2.8630741492297487	14.131217394206807	0.0001704908166250858
STK24P1	-1.3466469099629839	1.4912664953687864	2.5663824059222193	0.8949702207440424	0.3441339697269189
HOXD9	-2.595241542587751	1.4924535441691575	2.33460573533475	3.2911440685152655	0.06965447237893811
CLDN12	4.720122963035948	1.5302999699214617	2.4995374966787307	6.275428798915986	0.012242349286536095
CPSF1P1	-8.198841618859129	1.674966062662619	2.569742259371031	22.10986033760308	2.574837758706084e-06
RPL7P14	-0.8279159306055467	1.4912227960231423	2.5899074145852246	0.33375527348734835	0.5634561691422704
CBR1	-1.3568603425314145	1.5069619584772738	2.624783259306097	0.9114074037220021	0.3397412686930919
AC112722.1	0.40780018718768507	1.4898946541695335	2.7965016796203983	0.07515322040868	0.7839763614047176
GP5	7.800569718191955	2.297856236964112	2.8251330053686545	12.488912756084183	0.0004093743786994226
SINHCAFP1	-1.1312595992608663	1.4973817434667889	2.555544225889747	0.6282856159890713	0.42798485934383
PSME2P1	3.1953696328018246	1.5137754480570005	2.5413337795995448	3.4321217645589215	0.06393990585189564
H2BC8	4.812703275131764	1.6369180768391671	1.76935953451371	6.4610978903176175	0.011026149819835376
CES5A	0.9393310492890813	1.4929546947372523	2.673792576235982	0.38068134503280504	0.5372388174395788
NT5C	-2.94227358445076	1.5002082078803307	2.130757670935095	4.192206723608791	0.04061020316105427
IGHV3OR16-9	2.9433704291154164	1.5389125429169268	2.7481856163836373	2.978278975231703	0.08438896154624227
HIGD1AP14	-3.8111177539580554	1.4961500313175977	2.597382202836741	6.726753323228067	0.009497732105588654
NT5DC2	2.908751856055094	1.5131262923117823	2.342041477199447	2.9384313893451584	0.08649469191263635
OR2F2	3.204142629512078	1.50344402340071	2.6488222056631403	3.4500264752162835	0.0632507566319927
HNRNPRP1	-3.787252478990185	1.4988787290938423	2.641955130258035	6.649778355195039	0.009916815992654971
KRT17P3	-0.829845397138234	1.4930341704760808	2.7282951543262923	0.3348651606259203	0.5628082516469449
ASS1P9	-7.279593325349783	2.1605946949841717	2.874571613512867	18.705875162960258	1.525118525087709e-05
YBX1P1	-1.8869954757928757	1.4904199707242898	2.829024956332315	1.7616166813482081	0.18442299299728043
AHR	-1.6162230193863618	1.4919689648187147	2.1154511807934164	1.2933396513855513	0.2554334064585632
RAD23BP1	-4.320925884301377	1.5001758209996356	2.61449123960634	8.353228584644363	0.003850026195440542
TRAV6	-8.894931186442443	1.737040288566033	2.5629369451350454	25.09369501006112	5.461112636698099e-07
AL031119.1	-0.35933846389044793	1.4895747519537277	2.76543684834692	0.061527706968213636	0.8040974295566042
AC103809.1	-2.881762426809448	1.492425876153196	2.6661297461007174	4.0238600875446195	0.04486092633181115
TIPINP1	1.5115711565955632	1.5047198274764277	2.5275884427235313	0.9287755145044869	0.335181309123261
APOBEC3A	5.425978147401954	2.9929765810985276	2.3298027898729265	7.62374093546174	0.005760487142810251
TARBP2	1.1151951591738076	1.4924439943044328	2.5077838605872764	0.5275400668071697	0.4676429064225138
AP003396.3	0.17355606739084037	1.4910836858297158	2.4969018585756975	0.013877541419468287	0.9062237705712417
ZSCAN12P1	-2.2802914164538213	1.4903376720454489	2.8395634559108536	2.560330111169762	0.10957570089624535
TMEM272	3.010616838201325	1.4980107568795331	2.822026673668827	3.1108717461046282	0.07777132464673371
UBE2E4P	-0.6119515710329997	1.4921459858692152	2.5847125717212305	0.18064606507222436	0.6708186093679147
HEYL	0.3573692828248716	1.500084461934024	2.2487294047200472	0.05796097348509477	0.8097482224802848
AL354733.1	5.2824170160552315	1.551454745130074	2.6043138600397655	7.39373900383324	0.0065451292509504455
GLT6D1	-4.306233152991458	1.4990152216300243	2.52353708918605	8.313040642392536	0.003936144173071249
TRMT2A	0.020256098507191345	1.4913350715480278	2.482950384192204	0.00019098973746167758	0.9889736632168433
ADIPOQ-AS1	1.2432922593681528	1.5029705898068342	2.580430658597971	0.6472914531283536	0.42108272343722797
MSRB2	0.9953237565510242	1.4961554266482464	2.200256224673698	0.4250882844514621	0.514408947168272
MSLN	4.4494071773776	1.521426654454017	2.7365347198779815	5.753182271465427	0.016458815876456357
KRTAP10-7	2.168293966133982	0.4784109071590557	2.1929548486994674	2.4045006738554022	0.12098672317251588
ATP5F1AP3	-1.6490583665714087	1.4902376631507415	2.7641071803691295	1.346096248869884	0.24596173694011916
RPS20P24	1.0256160889239505	1.49133326650954	2.861345152323999	0.4497745335078207	0.5024420442447552
OR2A12	0.0781305351565911	1.5297221596589547	2.6985628470184877	0.0027918397594959288	0.9578610933628408
SLC39A4	0.9631563413988108	1.4934694889719136	2.288343998810614	0.3992671972945381	0.5274679495014296
PPIAP50	0.029002153914185643	1.4905252693451372	2.8305119997164936	0.0003910781714608902	0.9842223054876373
SVIP	0.27369721838314426	1.491004168871175	2.4862214433599816	0.03422162621996705	0.8532361876852421
RPL7P59	1.5025727028890625	1.5458692908870566	2.541069628749844	0.9191600804129365	0.3376956043973251
CLIC6	-1.3294309806404185	1.495869624638306	2.125691029793212	0.8728730508450262	0.3501611528041295
SLC36A3	-3.0015944711609612	1.4941767099600525	2.646874727237433	4.34370139668534	0.03714608507293943
POLR2M	-1.5576444540627545	1.4895022325975356	2.8023214158148786	1.2003774330545056	0.273246254639348
FOXP3	1.9183766327327887	1.4968583110740665	2.8566237901621196	1.4320965547531372	0.23142258420166914
SSBP1	0.5086436100594445	1.4981481365143077	1.829284269302921	0.11604967278065104	0.7333590715588848
ZSCAN23	-4.704157627539166	1.5167849997516611	2.695230911507567	9.649777478489245	0.0018937452341964746
TRAM1L1	-0.7888167954165379	1.4909522958858081	2.718118675489849	0.30250956801191364	0.5823134076547007
ACTBL2	7.776850864393907	1.8500178613500005	2.7830741530669583	12.416204651190057	0.0004256243667370241
AC092070.2	3.4882153779920326	1.512866935667703	2.697433379518598	3.950229343651017	0.0468649802368954
INTS4P2	1.4921502122111212	1.4938267234996239	2.439634743098514	0.9089264934005286	0.3403994121220966
APC2	-0.2847592415683964	1.490812775837827	2.543549364565983	0.0384818986918809	0.8444786448524406
PRM1	9.022656595167415	0.3260301335516809	2.386973646682481	15.542760133029532	8.065994731422686e-05
NT5C1A	2.341697754399955	1.4930830037520202	3.034157820888393	2.0374039813763645	0.15347136962713498
CHRM4	10.357579411305563	0.32539790818515574	2.890890856281219	18.31009022126011	1.877103049606159e-05
NCOR1P2	4.791364194455996	1.77646408334161	2.5121619600367775	6.306349181264331	0.012030632276851902
AC022034.2	-7.436676758893549	1.6002708133467731	2.8700976608419797	19.403620527044417	1.0580628412313523e-05
OR52A1	1.570516941229186	1.4939042699609804	2.6837962096418564	0.9979315720211375	0.31781152503863686
SARS2	-4.908948178163932	1.5086482917543655	2.4134070044736458	10.410518303380115	0.0012529957159596028
WFDC5	-0.3156400596614119	1.4947618174356097	2.553834842183268	0.04735388446457023	0.8277333998901688
IL36G	-2.6744755911722247	1.5697050287858572	2.522906585702042	3.4569943573078135	0.06298470825287394
UBE2S	-0.4892997638244572	1.4913843387573673	2.206646907465795	0.1149037644956934	0.7346288814403332
AC008781.1	0.03421578931717737	1.4944610131193234	2.7186574457302295	0.0005431892011031891	0.9814058508938286
KRTAP5-7	0.571296534431838	1.5000883932702838	2.7715421605777637	0.1454445163937308	0.702927318311183
KEAP1	0.8177240217094955	1.495163946533398	2.328587363269947	0.29154318353768716	0.5892333149715585
OR51M1	0.034488980204611865	1.4929855066114524	2.770813266066239	0.0005522069306849176	0.9812521694544634
MYO19	5.6558272354503245	1.7787644838619445	0.874941404059834	8.102823503681392	0.004419635862896335
TOMM20L	0.15241680526568327	1.4904685393251242	2.55565646023712	0.010712730378244828	0.9175643077822049
AC104339.1	6.8192279924397585	1.7192751504997865	2.287748382124747	10.457878843458367	0.0012212743337122762
NLRP6	6.896563637540486	1.6945301634811907	2.790570476886963	10.639415291794542	0.0011070266844601486
ADRA2C	0.4247392618660097	1.4904256993292988	2.593700167742809	0.08148138232044744	0.7752998353117324
RPL3P6	5.025544990618302	1.5315063311466162	2.840628769730479	6.883444538598205	0.008699774278219882
SNX20	-5.440438503619464	1.5103855443278964	2.479610298065747	12.230028109482085	0.0004702648992173613
WDR81	8.861626714867466	2.2061118219681344	2.848054456469232	14.64400382004866	0.0001298470780994693
LRATD1	1.1034673647196787	1.4957687945761224	2.268642080830305	0.5174410168929668	0.4719353172967402
AL358333.2	8.909129316979241	2.3913598497023747	2.6447704232011042	14.831519288461742	0.00011755430171014082
OR13C8	-10.859713320760612	0.0	2.863282522285994	33.70460219058475	6.414874384238815e-09
PSAT1P4	10.55418378656108	0.3255223584506822	2.79146270681863	18.718788563485	1.5148251846357003e-05
CSAG4	5.3245919703366775	1.6469132380760043	2.3668269953340735	7.400222413792214	0.006521581327991372
MIR603	3.750294683941466	1.5040291537500359	2.991312761337199	4.434372985797282	0.035222155021969376
KRT8P40	10.551713749534365	0.3255979406757089	2.743960028523126	18.713696058986685	1.5188760882467773e-05
PAGE2B	0.016610712457044784	1.5011874712612692	2.6448966421348468	0.0001282148266028571	0.9909655877137794
TGIF1P1	-1.4357822588534714	1.4951417595627752	2.5085827411586563	1.0189389283023829	0.31277083060508043
SLC25A5P7	-9.378612959047198	2.9329755049980837	2.413054347508246	26.999229914288886	2.0353653486700324e-07
DMRTC2	0.09609804332225547	1.4914231309706212	2.6401283317652378	0.004274297050095299	0.9478729537968814
IGHV3-11	6.514406383406389	1.8600035138731588	1.5101006645783577	9.834529027583649	0.0017126612848050188
AL451050.1	-9.729366026477955	1.8954362431720753	2.8249803683160355	28.023954276543087	1.1982299844885233e-07
AC017007.3	-4.998642679338056	1.514808734993441	2.4167177962361017	10.667387774439092	0.001090409995943281
AC023055.1	-3.879415040873071	1.4962019502656576	2.61806661011366	6.941237731261175	0.00842308088097092
AC124891.1	7.92885914928622	1.7718110439454577	3.0355542551125625	12.669218586431896	0.00037172485624526814
AC023469.1	-0.9280588647310171	1.4923061347773596	2.451889537507302	0.42089131617054676	0.5164926295983874
BLOC1S2	1.4968084546232152	1.517679398475235	1.875526288029658	0.9159829444469807	0.33853193519815594
VN1R10P	-0.4440998434098577	1.4894044245645843	2.7510173715740494	0.09439322997352662	0.7586646495724598
TIMM17B	-4.7539299931444505	1.5144871415459193	2.5631895674100478	9.883790079184735	0.0016674113408596467
INAVA	3.7343856258131995	1.5110773182125092	2.5832696034107427	4.404843001218865	0.035837023267716504
HOXA-AS2	1.794653840013124	1.4924644645299001	2.7751485346845994	1.271222693405754	0.2595374287335289
OR5AK2	0.6194685978083976	1.4915446586409826	2.6270656867975757	0.17028104566598046	0.6798621542286141
LINC02108	3.555310224480284	1.5090224304120583	2.673689711521204	4.067877597173137	0.043706157423867194
IGHV3OR16-11	-6.514510774527766	1.5528018453050862	2.662154864648951	16.076156122003496	6.0845336491331676e-05
PRL	-7.367594320958665	1.6239944826091308	2.7075834761092574	19.404804545337093	1.0574070746835552e-05
RPSAP66	4.445691119448384	1.5200455167081448	2.7541548654925596	5.734436298847555	0.016635406641274525
TMEM268	-3.3057926407028884	1.4942442759983188	2.509060783637027	5.19931410933976	0.022595802447325685
MRPL20	-2.219711206863756	1.496272360377716	1.939629001413849	2.4348162219751615	0.11866780178555217
AL023284.2	-5.125282137596398	1.5056572269293436	2.524106345390413	11.167632355410106	0.0008323678346728784
RPSAP71	-1.2377667300962936	1.4915147034804583	2.460385958416462	0.7546200810371744	0.3850174163580764
ZNF720P1	2.62528103471961	1.4990690657921613	2.770718664399339	2.475058652539957	0.11566512832505627
SLC49A3	-0.25562656324431565	1.4896543770255308	2.856779674740398	0.030947812462315483	0.8603568684399066
P2RY1	2.7511606883616126	1.5062307859553346	2.5039478570832343	2.674334613277999	0.10197794019034227
AC099522.1	6.284452437806643	1.5966928325023444	2.8708193824638926	9.358019029170542	0.002220119690363385
IPMKP1	-0.13969945066852016	1.4894396403903234	2.837826749271796	0.009176305000195839	0.9236849514837704
AC011676.2	-2.2618775937810107	1.4895690642220911	3.0410283063892347	2.51911413475478	0.11247375318558869
RPS3AP5	5.076098298651052	1.5897167881840097	2.503754497710048	6.93293149307334	0.008462287337123254
MAPK7	-1.6438114197123135	1.492067140096063	2.3892240614689584	1.3379838787490321	0.2473898284009916
AC025917.1	2.9099985263614063	1.4966594531649637	2.869127800117923	2.9432628551236633	0.0862363730471281
SLC34A3	3.8531091422656325	1.5125859975999598	2.5625556631433763	4.621480960649102	0.03157396619626147
ZBTB7A	0.5065650628804348	1.4971218926981884	1.573000292876254	0.11514497340216323	0.7343610069756783
CHMP4BP1	3.463420054551872	1.5114800035424931	2.236334477709713	3.9055391517442857	0.04812718295300985
SNX19P2	-1.2098724723713192	1.4949826370205685	2.6750499118999165	0.7210481118390106	0.3958003245546293
COL6A4P2	1.013700255675824	1.4924517265612764	2.6773991351780206	0.43974658336389894	0.5072447941342282
TEX26	-2.1987301693146586	1.4909963123680947	2.62153153084705	2.384165899814633	0.12257029825696948
ART5	0.4975580528277392	1.4910236972841013	2.622473071106058	0.11110988673897992	0.7388840665402906
AC074117.1	-1.0332541308008718	1.49041666480264	2.3418609107295447	0.5234760077843426	0.4693626707707743
GNGT2	6.076701476611299	1.6351249334758817	2.646048578689186	8.930112109378854	0.002805071282997061
OR5K4	0.2857469044044324	1.4958081455010075	2.4592702197985647	0.03726235465661887	0.8469318751203664
CROCCP1	1.8570769691511289	1.4965116239686764	2.672922399405345	1.3521085462842493	0.24490983591861254
RCOR2	0.8129286256956082	1.4909312675144017	2.7924054188323715	0.2882799595926002	0.5913248867437362
USP21P1	-0.6799209184793895	1.4896898608674067	2.653591001511859	0.22378723555841873	0.6361692634134858
IRX2	1.7296271184166325	1.4958328916335062	2.4918864362019444	1.1894925994786902	0.27543192887294166
OR5M11	0.38482058858829565	1.4961796564630023	2.352254088755315	0.06707752928869581	0.7956404102282465
HSPA8P8	-0.7152829029726822	1.4903626649630728	2.6330362339047717	0.24802180758338466	0.6184714406746841
TIMM10	3.603369157140649	1.5352397316954254	2.166813262907351	4.170805499979373	0.041126242970689314
RRAD	1.544203780646569	1.4916853447888592	2.971585043260071	0.9676207949313351	0.32527426337194787
SLC25A1P1	-9.551539851254786	2.7189852365296123	2.185166568976328	27.137701941906673	1.8946663176350496e-07
NAXD	-1.7891909570500792	1.4936144088332712	2.498045262378349	1.5849178125401373	0.20805374201405366
ZNRF1	-1.0568747219606986	1.4930453908786128	1.8453718576436298	0.5484434352086502	0.45895440402451193
AL355497.1	5.0742782235270125	1.5386580795067353	2.9030840608189865	6.9983606497023985	0.00815843961497958
E2F2	4.214912821334159	1.5167333200068278	2.743720121781933	5.305797449190635	0.021254567684247317
AP002409.1	1.8126998947315505	1.591391447663649	2.500670763046526	1.281050693442893	0.25770376801355604
SIVA1	2.4809428758537164	1.495802761179379	2.772079276724933	2.249178598637016	0.13368534753300063
C9orf152	2.7636684525681274	1.4964965804525323	2.8297465645739983	2.698852142538385	0.10042052167821275
AC064862.5	9.790896629944193	0.32628251774491007	1.976747799040261	17.135512914301792	3.480539502218269e-05
ANG	-0.2649318208197186	1.5025279438810941	1.9203163124820533	0.03331932420886119	0.8551622491876704
RPL19P5	2.6287468782081027	1.4996351255598372	2.281182000967576	2.4827312255988403	0.11510222028405488
HPDL	-8.409346193887627	0.0	2.4927671585324713	24.416877057701832	7.758602010136843e-07
CYP21A1P	10.77230596293923	0.13133908461681137	2.7040745677381657	19.171871381789025	1.1946081359659089e-05
INHBE	0.38533491199906666	1.4901300813825233	2.713918314832859	0.06726080640364529	0.7953676080536362
LMX1B	1.8404578291050866	1.5017825636496944	1.6360139020640578	1.3328312910763032	0.24830215212018947
HINT3	1.9374629357655437	1.504472518246741	2.235871563081431	1.4582043073105453	0.22721605045718904
C16orf90	-7.771222393645062	1.6495933328946177	2.0591123044462107	20.65712564909751	5.493236636244622e-06
PCDH11Y	-7.993161260562735	1.6104983168497926	2.5669050223888865	21.575616993830923	3.401488090389173e-06
AKR1B1P1	1.4008000368304885	1.49353696948336	2.53467517791846	0.8084684002975351	0.36857345636530314
LETM1P2	-5.5951097516005115	1.5204781603757787	2.47296764087377	12.816507518245423	0.0003435744627834539
AP003352.1	-3.2152882438786747	1.5107385013598986	2.518630426147387	4.919713224209147	0.026551924115390594
OR51D1	9.382835793733882	0.325776030985297	2.564365884695196	16.287948681632308	5.440888889636355e-05
NACA3P	0.16814674830260032	1.4920792339248936	2.669933483072638	0.013010978771205828	0.9091857300302787
GLIPR2	-0.49540870938231313	1.493156238827744	2.4252280478785724	0.11779054552476964	0.7314432861398033
OR51F1	-2.1571264898933116	1.6214793119738509	2.409268248105745	2.305799212636046	0.12889196927742938
PMPCAP1	0.5290247179973331	1.4912839040662271	2.341614958342333	0.12528459035159756	0.7233721329932199
ZBTB26	0.13922958690070536	1.490691728205357	2.554059805978615	0.008942325985820787	0.92466124675119
AC100832.2	-2.7132914781445607	1.4960490336175718	2.412874549433616	3.5894192413732426	0.05814856112288906
CPLANE2	1.5928855880488508	1.4916809170653673	2.786647479734421	1.0245372878730663	0.3114451641271441
HMGN1P32	-2.000115772897529	1.4918854459824424	2.199596328088752	1.9783861842387935	0.15956052218108147
AL139022.1	-7.4631577477579345	1.6043878037294628	2.594453727294853	19.725877356749166	8.938280377264418e-06
PHF21B	-2.150592498477727	1.4905265820270759	2.8156864848559975	2.282391129620869	0.13085000141378145
CRYGC	8.240512134076397	2.3167397950180155	2.421145548244052	13.412173728350751	0.00024999654459729103
COP1P1	-2.94643669078952	1.495249592472777	2.6186246195678664	4.189344859382558	0.04067881460179854
PROK2	-2.758233810481782	1.4911124396258224	2.8647731348709313	3.697943980307244	0.054479560694181174
LYSMD1	-0.28753538359842334	1.491244487173418	2.5627590415692256	0.039217195907241376	0.8430189942056228
MYL1	-6.01898311176424	1.5346797623226087	2.550197334484225	14.276430814749602	0.00015782879053256478
CCDC58P3	1.2057607595094915	1.4931384924072273	2.562971800080799	0.6112274413417467	0.4343260307663269
AC120036.4	4.941887055570708	1.5801382488933235	2.4513785269208728	6.708699827721297	0.009594365320085193
PIF1	-0.11551880564664843	1.4907945445898754	2.5506761010953145	0.006267755421703214	0.9368980767080877
AL021026.1	-10.948380586736421	0.0	2.2060364697281583	34.045586557852246	5.383588006806126e-09
CYHR1	2.9690512234960247	1.5082043519975799	2.3154804708840646	3.037389722018652	0.08136665728329372
C2orf91	-2.562913469154288	1.491079799888893	2.662059001174683	3.209111456772334	0.07322924097430585
FCN3	-1.079451790696131	1.493677079258232	2.5687760059940694	0.5713795130955646	0.449711254812468
PES1P1	3.468067506132525	1.5037761802870415	2.7869964040047863	3.9143320271990802	0.04787603765146007
AC133561.3	10.144246217891261	0.32834483038031437	2.14611640221562	17.868366693971183	2.367234400161826e-05
RNF185	0.3154524900596146	1.4932653880200075	2.5080843014728695	0.04532156764188855	0.8314138331446188
PFN4	-0.6478115587693513	1.4944784340566057	2.369867011693369	0.20282487111459346	0.6524502886849932
MAGEB5	-3.045680266112935	1.4931287415697128	2.751159476869317	4.459953883114338	0.034698434290150855
CCDC152	-0.7389077683528064	1.4905232603040588	2.6793716793461737	0.2648060007920847	0.6068374270072145
RANBP1P1	5.633634510401557	1.5698398547880161	2.6025393736392126	8.092432644326422	0.00444504592089881
TRPM5	0.7711003467498013	1.4917187582176528	2.612469281313868	0.26062597405689303	0.6096904281062636
TEX21P	-1.7621184216652819	1.489942203821584	2.750636356285668	1.537422359150014	0.21500188997480862
NPVF	-2.2109878621092713	1.4921614664716463	2.7559651072272224	2.4087374788674225	0.12065964289024989
RASGRP4	0.35924430911184513	1.4968730195234483	2.4526550321047353	0.05848968034923985	0.808899185236299
GPRIN1	-4.793498597394852	1.6020591409041203	2.55155819990327	10.13008485767143	0.0014586869204228892
AC012618.3	-2.3508146408699937	1.4916075365622765	2.5852200255107047	2.717221892967906	0.0992706575247092
AC126696.2	1.6010969912244586	1.4928209360844673	2.6305670954693245	1.033804928060242	0.3092666719001355
RAB27B	0.13175572790005147	1.493322645362653	1.9221625900226302	0.008019369597761283	0.9286440774751805
PEX12P1	0.8957158231988007	1.4914345894017	2.7318880523629	0.34754814111971655	0.5555043601773137
TMEM267	-0.16693468131343076	1.4959281427654147	2.03601299444544	0.01313613009625314	0.9087519085553803
SLC1A5	1.7756189154821178	1.4935018001224782	2.602735385480607	1.247936095841375	0.26394703818652265
MIEN1	0.9013292138012563	1.4915541065637248	2.4707795058591726	0.35160333563623425	0.5532069209387744
AC011944.1	-8.763154124870002	1.6865184647963851	2.75384149145562	24.122461365343057	9.039969638130139e-07
GPR33	0.8720062501119524	1.7480717563770516	2.924120117332411	0.32037239213132906	0.5713839368410589
AKIRIN1P2	1.1180297525978238	1.4962410962799875	2.358013788148164	0.5296785793650187	0.466742022728055
OR5A2	6.043676843216893	1.8402301908064298	2.396295544162074	8.867568615130168	0.0029028150809827583
GDNF	-2.350789971499447	1.491890623763275	2.660727147031358	2.7166694341192823	0.09930502853292271
KLHDC8A	-4.815136594709538	1.5037068207728783	2.7707231382109696	10.020695271832842	0.0015479102513538403
FHAD1-AS1	0.4719332194761848	1.4903714064160594	2.5895270694180152	0.10015571398083267	0.7516428511606751
SLC10A3	2.5389304076281993	1.5310940432150457	2.8448003748069213	2.333880505227853	0.1265859657666563
PCNPP3	7.860084393826396	1.9679783517530627	2.6999784763217076	12.589125267579078	0.00038799769197406963
AL772337.1	3.660041867523793	1.5093233971049111	2.6134332945694396	4.2712513890202	0.03876237417655551
RPS27AP11	-9.487250473159934	3.861078855715151	2.5477317112261013	27.460394011192786	1.6034477745944916e-07
SPCS3	-2.2485507070971513	1.4954285581162012	2.006165346742184	2.495974529006766	0.11413770554501984
STING1	1.4952221233549927	1.4931953407590175	2.7501901362112684	0.9119201681702691	0.3396054544390202
PCDHGC5	-1.788034321409683	1.4936911366886947	2.179540255827823	1.5851807302806833	0.2080160265462535
RPL34P26	-7.1561324799530395	1.5655321943312575	2.6083175127256006	18.440816816066828	1.7526337179548796e-05
C2orf72	6.6668862469026475	1.6688219795738821	2.4561920966138477	10.17316076760303	0.001424997759302671
ANXA2P1	4.506575028766231	1.5462019128117113	2.4523538351090206	5.861468159475223	0.01547587988174129
PUDP	1.0612075949814241	1.4988457860961557	2.5243317196047346	0.47947504681526	0.48866019509413383
FAM3D	-2.0863150785143025	1.494012110750369	2.350995942675438	2.1525986757890436	0.14232880851248234
CLDN10	2.15838599358937	1.507467347515334	2.661654030231815	1.7631098369003908	0.18423709482658612
AC104078.1	6.9462626640693275	2.017102819124305	2.484033238514574	10.709749112528058	0.001065724794963901
AC010240.3	0.2505572854809553	1.4932548078597332	2.5848406572801363	0.028706048553942765	0.8654595336537972
ANXA8L1	2.60949391366456	1.5230807167257594	2.320056727416516	2.4494587664077727	0.11756539876638587
TMEM225B	-0.1813378426027086	1.4895446882581802	2.7042624821071386	0.015509156684558434	0.9008910846605035
IL4I1	1.7874857125605286	1.499716467563614	2.121160521107873	1.2606063505628313	0.2615363479091618
ABCD1P5	-1.8462144636952547	1.4906024493817267	2.5686465710124122	1.6872055509758752	0.19396974902578096
CTDSPL2P1	-3.7006015167908677	1.5432869395999116	2.5364061627942536	6.309064245176124	0.012012222296966493
KRT82	-0.7415186447322752	1.4896871159199883	2.735238210373784	0.2667908533061265	0.6054926644203482
AC104619.3	-1.1410457580493691	1.4969367683525292	2.5302519024902472	0.6405678366048804	0.42350525009957485
RPL7P48	-2.9191880373767973	1.4932185118508283	2.532982321367749	4.12097447497591	0.04235467474284931
SLC25A52	-10.824364737779087	0.0	2.6696741221974336	33.57113357327168	6.870481380995343e-09
STX10	1.8018193292820153	1.4979568481401146	2.2918478847403425	1.2801312891149692	0.2578746257327845
KIF9-AS1	-0.6930520651415917	1.4909045361568978	2.5459715887593886	0.2325423952510377	0.6296450551908608
SMIM2	1.6240724168134841	1.4962644622330523	2.104238773335681	1.0614261781431935	0.30289013208044446
ZSCAN4	2.4426277338426465	1.5044677292881965	2.697138502841969	2.1890425831560805	0.1389956905129283
RCC2P6	0.2632030353919553	1.4911328134979391	2.6357250200000757	0.031678402881802015	0.8587353236724732
TUBG1P	-4.701373649959476	1.5188598670012168	2.3659925101708077	9.611526599490311	0.001933598354335539
NPM1P19	-4.219372558272315	1.5005469177707862	2.5907251985812803	8.032431109690243	0.004594712777075436
NKX6-3	8.732303787856853	2.206175736164558	2.7678295550699157	14.376096617361945	0.00014969050373081385
IL20	2.1214528193841606	1.4947408380689098	2.791751799831546	1.714142932513191	0.19044872729720314
RPL7P18	-5.87154588891746	1.5170216473849276	2.7175268754453636	13.816880982135373	0.00020151748326556923
YBX1P6	2.599123357159196	1.4978215730733115	2.785981701403267	2.4332356512429385	0.11878748118755397
OOSP1	-7.090940989999808	1.6299209612432752	2.5458576685966654	18.35280581970479	1.835484777676432e-05
CCSAP	-0.8412634207911898	1.489736193063426	2.641935956357229	0.3446181278591922	0.5571756034503712
SEC14L1P1	1.9808097379833827	1.507702722654021	1.7676006652374787	1.51819351227833	0.21789307349906084
AC234781.2	-4.606816449487772	1.509840187962099	2.4761655318299005	9.319594839082292	0.0022671612020249312
PHBP8	-0.5107653186098638	1.4959960245711763	2.532343552428764	0.12519809687985628	0.7234637178627499
SARDH	-2.463593568449699	1.4946499009267669	2.6504035882562524	2.974746932964546	0.08457335292308939
SUMO2P7	-1.8968610536076513	1.4951463878944682	2.3471794528219885	1.7825962244791143	0.18183084793280502
AC004899.2	7.271107934138893	2.085783162738199	2.523789302413797	11.264893272591138	0.0007898672153050768
CALHM6	3.4268282380468924	1.7537246727430424	2.3951124724609114	3.7808223645024164	0.05184317480624419
FGD5P1	0.908049963319358	1.4925167208699317	2.544454632921569	0.35662956158827086	0.5503840754437752
AC131280.1	-2.252479353475603	1.490288944871074	2.7227497630223945	2.4988034078252177	0.11393283464577275
PLA2G12A	-1.2532271511474957	1.4947701349322626	1.8437090998426735	0.7747535849919309	0.3787504981429676
UNC5CL	2.0025474162862347	1.4949027833390933	2.628601589805907	1.5494705224150707	0.2132136231223933
ASIC2	-1.0940438193961215	1.4918822809512442	2.613190666902076	0.5875270737985758	0.44337698029456485
BEX5	7.179768155084155	2.1144715250314405	2.3941399867970152	11.272783765129745	0.0007865169612097706
DEDD2	3.3691439808268058	1.507770077608084	2.2606982976713907	3.745425613238652	0.052952240050785984
STUB1	-0.2914777119639331	1.490757500879758	2.5166752674486723	0.040325094237676495	0.8408462902803281
TPT1P4	0.9506716214812199	1.4941494655796197	2.6099313318689954	0.3894404371183171	0.5325936784327462
LMF2	0.5606760403280425	1.493981492297873	2.0879996236671965	0.14026898449888137	0.7080137516325482
AL008726.1	-0.7414799213582649	1.4968830941382263	2.1367683252775818	0.26684099758352886	0.6054587731983843
PARD6G	-3.081358826629467	1.5015864468054498	2.5513732890141996	4.552174921721679	0.03287695951882624
CALCA	-3.0369425839059994	1.4965081456368734	2.563950629831084	4.428213142985925	0.035349497023489995
PLXNB3	6.865040070065537	1.6507253542793077	2.7236594015422755	10.584384522976968	0.001140468583730924
Z68868.1	10.754627171039859	0.32665346300455056	2.756196688361756	19.135171971832506	1.2177990155723833e-05
AC005632.2	0.005594992052819532	1.4924718350929325	2.435651735364646	1.457424866657675e-05	0.9969539846037542
AL845331.2	2.000796158658075	1.501040089621919	2.0682333851861303	1.545417091519397	0.21381327956760685
HS3ST1	4.229482510699583	1.5150956132303488	2.6144222319095762	5.331515442184106	0.020943167380227487
AL671710.1	1.2834628542285909	1.4917364745067594	2.628620787632913	0.6868974701201935	0.4072216751275026
AP001282.1	0.9614476047344278	1.4929868050205763	2.7907704145901198	0.39749274863307704	0.5283869547649269
ABALON	8.459915890971223	2.249119975542931	2.5138914325655493	13.837628405796558	0.000199304600977504
IGFBP2	0.7211668210342504	1.491449930472469	2.4357430525861776	0.22883238114069115	0.6323909549801532
TAF9BP1	8.799163622353927	2.83883934425156	2.4675911282105587	14.46165410832505	0.0001430420355403329
SST	2.0364462337881046	1.4983643689509618	2.652370125524145	1.594400026339919	0.20669861754726207
RPL7L1P5	-8.446706057509273	2.1469260716695957	2.4228590980365547	23.07032024241624	1.561830758644591e-06
TGFB3-AS1	-2.267028263607759	1.4907807472060575	2.8454640647286573	2.531710051681948	0.11157923519177221
BAHD1	-1.0172824896014698	1.4965553065479198	1.8711796832093306	0.5081153345943221	0.47595585340040925
OR13H1	-4.446758587803569	1.4999177257201792	2.722440966273815	8.780494968567396	0.0030446857128666595
KCNIP3	-1.029733754077024	1.5012850822627228	2.3538218704092517	0.5188782633086646	0.4713205755278025
COL20A1	-0.9637031832161634	1.4903271718302111	2.5998063263983235	0.4542293880147028	0.5003332983122109
CXXC4	1.8179753221009172	1.5064105453034324	2.4386137679135467	1.3014481985294282	0.25394886285956847
CBFA2T3	2.8669514682671204	1.4981277712016356	2.7473787463159063	2.8756205645450876	0.08993030223172338
ZRANB2-AS1	0.4291594499297266	1.491834383799556	2.26200760442697	0.08314746706042797	0.7730765218040162
TSGA10IP	3.102529099999014	1.5029374188798308	2.675095366411824	3.2694755928948	0.07058018199460327
EXOSC1	2.3767047923984856	1.500800437737145	2.4371127566916067	2.090102625292051	0.14825611078193532
NUAK2	2.333704745504638	1.5035207222342524	2.3987317561435044	2.022256305221738	0.15500866397380264
SLC25A5-AS1	8.034089517416326	1.9537972801645074	2.5270871527902146	12.936229829857083	0.0003222834356956405
CDC42EP3	-1.3230945368308207	1.4906558097867335	2.423605665241493	0.8637690253276951	0.35268610164586023
MMACHC	-0.45657405605848855	1.4937537926935807	2.6018361460316703	0.09974066418934768	0.7521410693486639
VAX1	3.878131033222938	1.5180060927367387	2.4569263251170392	4.66809689916132	0.03072795943094084
CX3CR1	-0.7686811475426382	1.4940803885090235	2.673302827415368	0.2863788812486874	0.5925504280835732
SEZ6L2	-1.7893928509050696	1.4909024170555212	2.5910561135583805	1.5853577751434216	0.20799063407127072
TRGV9	-5.130332605564314	1.5237168984551281	2.7288812291649243	11.090524348556727	0.0008676994641196613
MEG3	0.3655997733627684	1.4970816555008608	2.6016553832612095	0.060562471139746776	0.8056091305445875
AMH	-2.3118241263381503	1.4916755674205482	2.5514572946955534	2.6315611297678885	0.10475866532539922
PDXDC2P	-4.129560182592869	1.4961880998130865	2.557949796255431	7.727062976454501	0.005439916714838552
MIR513A2	5.125482406103868e-15	0.0	2.2159312901720942	0.0	1.0
AF213884.1	2.7982344314625514	1.5336046832025598	2.2321405471250317	2.752679539580406	0.09709159171426472
OR8G5	0.9650888701920605	1.5566454247957644	2.5137068736319463	0.39991511404502944	0.5271330987559307
GAPDHP65	3.735333406226122	1.5260702662549088	2.5738137101071867	4.415245063174609	0.0356191620473461
MAGEB17	-3.0371709036495185	1.4970615664748328	2.6193146073197826	4.43101478524968	0.03529151926611704
AC020656.1	6.121333241430278	1.6005984511988065	2.8841369145543374	9.110065048613471	0.0025420683267918377
OR10G8	-11.148788017815196	0.0	2.469368595873247	34.80726531648544	3.6401251879137556e-09
KLHDC9	-0.07172858895882134	1.492493334929412	2.54174583871356	0.0024078965877620817	0.9608632538148751
SULT4A1	-0.38574233939302643	1.4903926607800282	2.7432935833945042	0.07098929085270811	0.7899017828162243
SNTG2	-1.779446186193634	1.4914810998397348	2.4983691395593093	1.568008623147854	0.21049644571767231
PEMT	-2.3846887269569246	1.4925038168159839	2.1366187516672	2.795670949862739	0.0945191949172262
KRT18P22	3.609392125335951	1.5016958234086026	2.9439864505542293	4.179109366564582	0.04092520206589802
CIDEB	-2.456250051266981	1.4930486866468664	2.7780769007982684	2.9551937204166023	0.08560204731438295
ALKBH1	0.41079557749352663	1.497117961139888	1.9930050577133225	0.07639948024421983	0.7822373554837181
JUNB	-0.48308927217337266	1.490352430030838	2.379544010075516	0.11197384648816922	0.7379080335637646
ARID3A	0.45416033678233353	1.4914860242356762	2.2353788542208615	0.09292380224634655	0.7604925415664805
AC138811.1	0.05744804659130722	1.4907493313577764	2.5283541943038337	0.00153189577196855	0.9687792163871871
AC009319.1	-0.05108910766813351	1.4904952746547757	2.606201733368492	0.0012207969015420872	0.9721276611209799
ATP6V0E2	-0.6166652777190126	1.4911698164787235	2.2089469062501927	0.18366331807565928	0.6682437622851436
CSF2	3.8278337634415927	1.8864958369743081	2.439658228807727	4.4607864110757305	0.034681527296941045
AGPAT2	2.6627537765861153	1.4970502505897585	2.646358668107816	2.537428429738263	0.11117572318106692
FGF8	-0.8770819383855674	1.4903465719024869	2.7017888858967187	0.37507657844406594	0.5402500184413732
ZNF337-AS1	-0.16500173706999158	1.495030205838231	2.3059742310563394	0.012830391880438441	0.909815454391668
AC090525.1	1.693208833012549	1.497750786684108	2.5947851337111403	1.144525318924174	0.28469813160823093
EEF1A1P3	2.0516008599875915	1.4935037906172102	2.807345733666701	1.6147139876128307	0.20383042467428764
OR52D1	4.237688598868596	1.569758377413463	2.4962625608701976	5.339072045948072	0.02085257042240356
SLC16A5	2.6287944746875156	1.4992702945866598	2.562799720582214	2.4792936285413347	0.1153540492511961
SEC14L6	-1.3778661485765098	1.4917559830264484	2.529147133730249	0.9376055231628442	0.3328944015444749
TRIB3	4.662830952001085	1.5237787007459447	2.664235738369782	6.168799589494107	0.013002280511055574
SLC52A1	6.288453715826232	1.625260529307451	2.695838554300732	9.435019891547228	0.002128807804230291
OR5M1	-8.19233962805045	2.721327655958631	2.822264449371355	21.99912063206709	2.7277541377665995e-06
FPR1	-0.418404857075979	1.4958772569741947	2.2384123933714544	0.0838271514403175	0.7721764461061449
CYGB	2.16538686636577	1.4950918163010933	2.6057446129355286	1.7775254808632042	0.18245347693738567
OTOP2	-0.6996428982717989	1.4965071964557315	2.4284788423999086	0.2370481238128619	0.6263462918614606
PHKA2-AS1	-0.7623551439920304	1.49192697913909	2.3755494371696004	0.28222662881761096	0.5952455054858897
HAPLN1	9.491843400894245	2.921609453017634	2.97013356574635	15.937072940156696	6.548345908305069e-05
AL356218.1	3.1801287539208527	1.499828467421316	2.766661382381645	3.405061498365562	0.06499669143046467
RPL6P25	-4.111948297365511	1.4981707181237587	2.6164894634736013	7.687888674506617	0.005559262539855912
HNRNPH1P3	-0.1936190367758641	1.490792316360674	2.6093117754431026	0.01768953561428077	0.8941917880487382
MIR583	-11.338609044554822	0.0	2.7373232311635927	35.52823241606468	2.5138054429987328e-09
AL136531.2	-7.2058868108735625	0.0	2.3079381366322105	19.908185007981107	8.125171527955016e-06
RPL7P7	-0.6103576051975139	1.4918915786124027	2.018866778167743	0.1799615742301981	0.6714062651159614
DCK	-0.6622085579556302	1.497142341790221	1.9888455432434642	0.21228786705113833	0.6449800768060485
HSPE1P6	1.5277580375496909	1.505431423845482	2.250789104193854	0.9457773994036884	0.330796458017728
PPP1R17	2.0499053743178712	1.493805193216788	2.802280519999484	1.6136697718970794	0.2039767115671392
TMEM199	0.36543813083123466	1.4910777713163668	2.4971118887913204	0.06054764751682029	0.8056324457821435
TMEM258	-0.8535639760219361	1.4914261893052803	2.1094122660722086	0.3550306589888521	0.5512791177231091
TMEM40	1.1954926336016602	1.4929031494820697	2.550048949902839	0.6017161733028473	0.43792397638979785
AC009126.1	8.466555171844583	2.2063265257129223	2.618612327013691	13.825807422379029	0.0002005623875759961
AC017015.1	-1.093685121339017	1.4907480243984215	2.5880473057498605	0.5871946126943826	0.44350599958035386
ISY1	-0.7769181423209321	1.4892729475546205	2.7727155171099254	0.2932285164470301	0.5881590105514425
AC093698.1	1.3358563393564398	1.4991322199408945	2.492508458560194	0.7395928853564442	0.38979132265918603
SLC32A1	-9.677666981685498	2.9325707815216697	2.610585663049205	28.132549911312427	1.1328447359790927e-07
DDX19A	-3.660826116118018	1.4982129868124223	2.145697358351289	6.267873333388788	0.012294662209346316
ARF5	0.24565341628261197	1.4928670612909047	2.007867176492924	0.02763676817859917	0.8679656427127667
ERLNC1	9.807415940612422	0.3255559198720582	2.7438306082341155	17.168537604795098	3.420549108006347e-05
AD000864.1	-0.6167871255842382	1.4905426701601512	2.5340350533737777	0.18364280323692128	0.668261184338233
FP565171.1	4.326041176661305	1.5133872272868534	2.7629020499976624	5.518493604794784	0.018816455228847215
CCDC200	3.9259537559834543	1.5081111966122733	2.72865908432544	4.750311411189408	0.029292992802184514
SAC3D1	-2.305732593371602	1.496206789825993	2.082980571268631	2.622381528046539	0.10536619500469796
TUBAP7	-10.463114102462093	0.0	2.1467650169325188	32.201211707332405	1.3900403883374155e-08
ALX4	-0.5111439017909118	1.4948582764004779	2.2082809116986057	0.1255352585891778	0.7231069100683151
SPAG4	-0.8519823536292344	1.4903064669535702	2.567402488324716	0.3536730349152677	0.5520412423133481
EEF1B2P2	0.4663284696079396	1.4932535172899022	2.5392276958887305	0.09776185462060027	0.7545322093717062
SNORD114-15	1.301405710901109	1.495542861374676	2.759669391288199	0.7045705920328658	0.40125215771499856
PEBP4	0.6693593731960873	1.4918736662099665	2.552117946929538	0.1980641521441271	0.6562879649464815
PSME2P2	-2.758741975520149	1.49468637155116	2.608126247284737	3.698322199622183	0.05446721194114722
CREG2	2.6855022976170186	1.4990905679132416	2.7364881994883334	2.5740868339169296	0.10862677093794654
FSTL3	-0.24212292995197113	1.494779355883387	1.5855506271230242	0.027774808607418322	0.8676393441079673
TUBB8P4	8.278814364002576	0.32676513844626404	2.316694292211269	14.002841299636266	0.00018253459348404363
ZSWIM7	-1.9835516117431755	1.4922496468625839	2.2787368290766645	1.9457962101718849	0.16304057025195465
SMAD7	-0.9457810611082832	1.496971237249556	2.670058277704908	0.43742082670218707	0.5083699465827627
AC010618.1	8.335890092380314	2.9822595574402193	2.149156224967373	13.56626530145535	0.00023028712431799042
HMGA2-AS1	2.7554521849765523	1.49828067179347	2.767274500169625	2.6855448844939076	0.10126258228899437
AC008677.1	2.492431250973605	1.4972715911642542	2.7565377357208716	2.2682236345720668	0.13205118284373343
RPL19P21	3.866185753534006	1.5030581766866258	3.14429004705862	4.648340432378603	0.03108358489116784
CCND2	-1.3989715980481647	1.501552226857001	1.887358732933903	0.9695979186199217	0.32478047729890436
AC027097.2	-4.305675588685988	1.5315607132515365	2.3207983887161183	8.21050524381618	0.004164855264883601
ADGRF5P2	-0.8926685409782186	1.4911558651269143	2.426051627676239	0.3889587393331837	0.5328472408828863
HSD17B2	-2.3204871613817613	1.4950647551625624	2.4505479005124946	2.652936302027946	0.10335881906143704
AC016716.1	3.518725692963018	1.497923920604475	3.28106157919767	4.005703290444373	0.04534657486796465
LINC01821	-0.3880315645528272	1.4909167159854744	2.522860663318379	0.07185401972403582	0.7886562128100678
AC244453.3	1.760643534369546	1.50468913071233	2.4612885100309696	1.2252624269283672	0.26833036555798945
WIPF3	8.169283645315133	0.3268932110001721	2.476418793642236	13.775754322977669	0.00020597741768899543
SERHL	2.7581074005166357	1.5030932490261673	2.445975854932531	2.686754473750156	0.10118572361195641
OR6A2	9.081903294863826	0.3259768239688679	2.4572177088497136	15.66411470766306	7.564589717637079e-05
WBP1P1	10.828420185661574	0.1313319487435847	2.759047042079809	19.288403197448822	1.1238688861854557e-05
RIBC2	-1.0831639272579916	1.4911725297162735	2.379025204538618	0.5760060003166885	0.44788211346418505
RPL3P4	-0.985447738246489	1.4917327203926198	1.9899544357472176	0.4754775340667585	0.49047798080402727
APH1B	-1.1162518384842879	1.4901749926535908	2.5093796813727813	0.6119114888374426	0.4340690072680373
ODF1	9.018489804227501	3.1810919872297525	2.5445871536027114	15.035656251100377	0.00010549898744493246
LIX1L-AS1	-0.9306421000367204	1.8748413796939312	2.153684475353004	0.4127763501104944	0.5205636928222466
PABPN1P2	1.0569042137335516	1.4910088881314396	2.877886976139055	0.4764347128450481	0.4900416989147026
LACTB2-AS1	5.901008260752291	1.6039895175497838	2.7304104627807146	8.628726307879106	0.00330902856544712
TCEA1P2	-1.1117104120233292	1.4917077685561035	2.341450043682988	0.6072402968552808	0.435828783254697
RAP1BP3	6.190102639320592	1.6691947570611598	2.5501609044047178	9.19953812477467	0.0024207619911696646
GXYLT1P2	2.0106711782538627	1.4946446099297497	2.5939063752493707	1.5586464045428414	0.2118635227655822
XAGE1B	8.316849410327388	1.9334180799209715	3.1693990559091323	13.498260051588247	0.00023878476081065972
KCNJ12	-0.14413404519061565	1.7912471694167826	2.4040176659387362	0.009398340570673014	0.92277004134609
ZC3H12D	2.372491690305379	1.4968681175875695	2.6673402406382856	2.081945712057866	0.14905007813455323
SNX22	3.31077130192218	1.5711233806535958	2.27458306640765	3.6267526238481906	0.05685765602075143
GGT5	-2.546469056575327	1.492528166285119	2.4225877637927655	3.176605210222931	0.07469977768077511
AC009220.2	-1.7716371162749287	1.4971614282511931	2.5306481574407114	1.550462237091807	0.21306721513851562
OR52B4	-4.405000803043619	1.501255746493385	2.5074236539212156	8.629864569620004	0.0033069615827219963
AC009950.2	-6.502992385915615	1.5390637969776715	2.4883303739157103	16.008781146007976	6.304937218241917e-05
SF3A2	-1.5983772044170363	1.4932899264959942	1.9273158698328063	1.265454367162441	0.2606211728285064
OR8B4	10.602198107001403	0.32580049513800274	2.709939125928351	18.818537442444644	1.4376303529771026e-05
STIMATE	9.119718872759828	0.3259004211692956	2.854657635088177	15.741758105436354	7.260356995027154e-05
RPL10AP3	7.040679490152663	1.8764868887774233	2.540525430063703	10.935306329459216	0.0009434888427814593
REM2	9.119192516605017	2.921818786509524	2.637913122580679	15.164558812031274	9.853559273431091e-05
C9orf129	-6.586190772210625	1.5603625652483075	2.6045870271403566	16.466365737051483	4.9520836360562024e-05
IGSF9B	0.7382166268913093	1.4923766596348051	2.431008399044988	0.23954546601511595	0.6245345960276103
IGHV3-71	-1.8773170540072057	1.490719339053033	2.607967927232383	1.7436839196741687	0.18667272592814552
CLC	-0.7092678757176787	1.4916230267373094	2.3562970130833727	0.243810189058145	0.6214676381566093
SMIM27	-0.09401610736820912	1.4912820166416654	2.2232264789678253	0.004145822157170187	0.9486612377399996
IGKV1D-37	-1.1694297810721588	0.0	2.3914294356804167	1.7883488356707211	0.18112747034524548
EEF1GP2	1.5939446407347737	1.497566472541516	2.0615289450762844	1.0257939616281888	0.3111485964962049
ORMDL3	-0.0455213598413106	1.491143988094927	2.210752641035658	0.0009690963311932421	0.9751656158221771
XIAPP1	-3.563113915246782	1.4953677262839289	2.448113760364433	5.9553735488652535	0.014672493603997003
AP000550.2	6.236595814623237	2.3956651299396747	2.495691806638996	9.324595361135437	0.0022609824387205216
RPL21P119	-6.779184091882013	1.5506142941684944	2.538804787942011	17.12336941836591	3.5028635047855106e-05
PTF1A	8.627750543651064	2.8389773613099045	2.6199079612241993	14.106549918056096	0.00017274122406981123
CRX	-1.6634861084818449	1.4997455747514712	2.5160475115193432	1.367502860454497	0.24224139056291372
IRF5	-0.9665745150938307	1.491081232793515	2.198219489654042	0.4571034685111215	0.4989807913458665
SMIM9	-2.094732628715672	1.4918793520527258	2.4477753258769805	2.167123061240666	0.14098978079488075
TMEM115	-0.8239830054309719	1.5630553922943513	2.3202394763225263	0.3313697695810376	0.5648536291577197
LHX2	3.4202291126240807	1.5248756244678778	2.2134954304171126	3.82955486925227	0.050356304418818144
AC023154.1	3.744983765328117	1.5059348950166256	2.716303111513194	4.429566894261541	0.035321469788029046
PCSK4	1.542190470974068	1.4957253912185542	2.0238078468073653	0.9653607947548899	0.32583991496358367
QRSL1P3	0.7143722516473551	1.4927009694677333	2.4997140012093233	0.2246841868943079	0.6354937489613494
ACTL7A	-1.8585175966232463	1.4932322896598937	1.868165801543701	1.7120990639903013	0.19071325402757877
MIR5091	10.707333351243193	0.1313477016005795	2.640554241686782	19.036986735339937	1.2820910193630055e-05
RPS3AP20	-0.4554942162529583	1.4903354669095983	2.723379981540473	0.09934070665200068	0.7526222508104718
FTMT	-8.353043310040356	1.7911610637979796	2.5426029025500037	22.875685674677207	1.7282425912004402e-06
AL359092.1	-1.1120116343972166	1.4892259172888946	2.7579426522072286	0.6073285304679885	0.43579544230812073
PHKG1	-1.8997991539746393	1.494931552881251	2.5941073546470226	1.784383406812772	0.18161198925897426
AC105416.1	-8.309462266981791	2.0506015662370323	2.48455174405242	22.29812125273868	2.3343488157157564e-06
PANX3	-6.424036944657593	1.530501267306555	2.6916302958479705	15.853916656256416	6.842476952013477e-05
CDKN2B	3.037758399642392	1.4983310006905488	2.879791170050822	3.1648067906098163	0.07524133829416875
PTCRA	-1.0686709478229128	1.4896564864233548	2.6968777973608264	0.5600869256649688	0.4542252210195853
IFITM10	7.989398946558099	2.39207280957803	2.4640078302062522	12.927818284901647	0.00032373487746035795
TMEM9	-0.43433562371652806	1.4951865506057958	2.0334769119206277	0.09030605939717162	0.7637884245055343
AL354864.1	-1.0912118731753744	1.4906089093088841	2.4199771399178602	0.58457494715649	0.4445246541777468
ALKBH2	-1.2355922231331387	1.491256132496099	2.650693409220917	0.7517161587474064	0.3859334281272413
COA4	-0.3997188832423819	1.4922585628917142	2.41644177750059	0.076288262012838	0.782391924033008
KLK14	-1.1754315299477618	1.4903699836445623	2.562651502335556	0.6796877346694146	0.4096942722913137
UCP3	-3.4909828733771966	1.5051826153079668	2.60017703541578	5.726949729377139	0.01670647651453205
AC010967.1	0.7355027091203155	1.4936936580853504	2.5594950181503964	0.23777806577161087	0.6258155386724331
C7orf61	-0.8985019966069461	1.4905390550835063	2.6471484083461707	0.39390346131461484	0.5302546801560606
C17orf97	-1.950095773571671	1.4919705114482404	2.066304304572812	1.8821178096303868	0.1700936399768791
LYRM7	-0.9522070742229847	1.4928261036314032	2.310988087597885	0.4433347339278768	0.5055172973159154
AL159174.1	0.6721151704330579	1.4895575156601257	2.975538928941916	0.19967065142601825	0.6549868181137872
AL449403.2	6.222073367501684	1.630661820282957	2.5026413295389918	9.264954519522767	0.002335802794528434
AC006530.1	2.3345079938374607	1.5002976885260686	2.5834460556412355	2.0253115951202645	0.1546971902391833
RBM8B	8.24287714083388	2.9225876431466613	2.929588437502206	13.348480316015362	0.0002586321248769332
AC087752.1	6.981926697946617	1.8145894391876831	2.326270003192566	10.813640529269584	0.00100754981714747
HNRNPH1P1	0.9429059864402931	1.4930275406070137	2.6512838103169343	0.38296956302053076	0.5360182456897329
ATP6V1E1P3	2.2526571601423915	1.495323047456825	2.669399430871259	1.904221240402272	0.1676065880253639
SLC44A3-AS1	-0.1496660294833258	1.4909181274145886	2.3799389535307633	0.01054617962101645	0.9182053643847465
JPH4	3.2309438339404295	1.502352440924704	2.8178166119076087	3.4939016000506697	0.06159525618278335
NUMBL	-3.673181223371191	1.497107139453464	2.4037771922067077	6.281961687997981	0.012197300865959002
KRTAP21-2	8.064622522416723	0.3270465050304874	2.450283233997491	13.559948972362967	0.00023106337882663097
AC005077.2	1.5574134543580527	1.4939115511739498	2.509039731473707	0.9829541172510332	0.32147056885211406
RPL3P7	-0.6061709951182478	1.491916977338675	2.391653716137567	0.17733357612792844	0.673674808243662
CDC42P4	-5.887278720246415	0.0	2.905592732980008	15.09914734636067	0.000102009353531351
FBXL14	2.6439820785381016	1.500512022652293	2.186163125467571	2.5072105947977406	0.11332636453272038
RPL9P5	0.692357702042247	1.4926711696062804	2.5132344304247707	0.21159383661031939	0.6455210291968523
RPL23AP38	9.04200579094318	0.3259801097623344	2.6322080653770357	15.581970678956843	7.90043360390898e-05
GFAP	-0.3731096610193681	1.4913779540270014	2.729980039146289	0.0662961142440821	0.7968080070767275
AL035404.1	-1.1485977612495537	1.4989580311791832	2.3426342469852033	0.6477324530855064	0.42092455519291727
CKB	-1.284198956507788	1.4904526709701738	2.3413133156234487	0.8132216568140471	0.36716947789237464
AC007342.6	2.7183434934783635	1.5965648054775257	2.2971789199042654	2.628131744020017	0.10498518056627539
FPGT	1.0724985342093103	1.4981326600845726	2.2452825765001894	0.490472800908357	0.48371647458309963
TAS1R3	3.631875683506174	1.5436284682458716	2.625866564471112	4.196263823654121	0.04051314481329226
PHBP9	3.170345382912158	1.508640737422538	2.6177858130891236	3.3805692229221407	0.06596926757738927
PPP1R14BP2	7.595896146512102	1.7719655649196975	2.7057904429464035	11.98245442380432	0.0005370380265824001
SMCO1	-3.8348382473033373	1.5252035822362384	2.4542480615011364	6.806837368498201	0.009080946129537033
OR2F1	1.507935482785514	0.5980784603458985	2.3592252139251797	1.5514987583144766	0.21291431989416307
OTUD7A	-9.068311444007662	1.8482979916598226	2.3905094601671206	25.360132545103887	4.7564735113097054e-07
POLRMTP1	3.8179672151023003	1.5225529282707801	2.436914100718578	4.552538909359612	0.03286997161684515
EPDR1	3.706111088559511	1.5304228270695328	1.9504849689850674	4.349125055875085	0.03702796450512272
B3GNT8	-1.1549898195313268	1.4901890761533145	2.490472495450872	0.6560601781309572	0.41795430395821387
FRS3	-0.8143264435791651	1.4899847241250703	2.453223746700925	0.3227752665803081	0.5699445654279522
SYT3	1.3756013928125028	1.490859991769515	2.916816489270244	0.7816334922058346	0.3766420249580391
AC005014.1	-5.3642565738271495	1.5651193109873407	2.4480061749974547	11.99075377014507	0.0005346515991330493
SLC25A5P6	-10.234520075476716	0.0	2.4880629239297276	31.329217874473713	2.1777740371911906e-08
PPIL1	1.6286510297863541	1.4941115077977878	2.6360160602189953	1.0661881478241213	0.3018080430020185
FXYD4	-0.15254409319496406	1.4904273495096174	2.5121055986178873	0.010954799456747821	0.9166414941913299
CLEC18A	2.920935445407141	1.4977119008020756	2.8540310527916377	2.9589909422863627	0.08540122161525401
EDDM3B	-0.9881627736472092	1.490390468561588	2.4718795677302845	0.47803505119314593	0.48931370832914756
MRM3	-4.2841853089654744	1.5029051862975138	2.490957693135157	8.239383719908801	0.004099104818376769
UCK1	-0.9773097918018554	1.4922612868729828	2.154146938715104	0.4674796370080756	0.4941489440661587
RPL23AP96	7.595621536960987	0.3278830800930243	2.4004738841256597	12.592564294045964	0.00038728442682141193
XRCC2	-1.0112728215766027	1.4981491289448425	1.8299028347585888	0.5017959524414977	0.4787120574532091
TGFA	0.9074060962382385	1.496446056888043	2.558047912204873	0.3558674804224182	0.5508103372839191
AP000812.2	4.8751167252066505	1.5285087983442518	2.7379145013738504	6.565912681115236	0.010395041326574499
TRMT112	1.7032962478538305	1.5015822749722845	2.362094432856799	1.1562785994248301	0.28223866530276515
ASTL	2.40728455480477	1.5002125979444165	2.53658861873119	2.134298472399564	0.14403634275697635
IGFBP6	-1.450641580504779	1.4914890202875541	2.399987449425181	1.04032690649953	0.30774545430000316
SNORD99	4.914484261703206	1.5380637747751102	2.561936674893876	6.670184682493812	0.009803902883239311
GLTP	-0.056386997754050115	1.4929069283372196	2.0579684100661524	0.0014881506500969977	0.9692279942129504
FGFBP1	0.3666341435688776	1.4909302749463542	2.6936588153997727	0.060967242107970776	0.8049736549310782
AATBC	-2.1728762592710447	2.338051734037177	2.9021315347443744	2.2785699735095584	0.13117277037356673
ADAMTSL4-AS2	-1.787388874425823	1.4937252440869184	2.46866226191736	1.5781043283081644	0.20903396112359032
CPA5	1.8446103607530275	1.4955580972306062	2.5104686457411933	1.3361929936427828	0.24770645888138
PHOX2A	10.184058255038007	0.801080532175677	2.1630882470991804	17.950913023906182	2.2667566083374266e-05
TERF1P4	-0.06812678213666234	1.490103453017017	2.5781566919503422	0.002173347755771715	0.9628167468279402
NAT8B	2.9351103534928784	1.500543271918607	2.924408957823239	2.9860601090586556	0.08398427622931531
IFNE	-2.816109571092274	1.4960978604403152	2.42119777071187	3.854025537332383	0.04962674680088404
DOK1	2.0635926537496454	1.4953091521658886	2.5056732736659737	1.6329089916410453	0.20130116582350677
NHLRC1	7.820034524327195	2.2496481038341303	2.665396468961631	12.51362239625405	0.0004039955593813474
AC010132.2	-0.1269137195717808	1.4942244152379303	2.428461966313044	0.007570798217365393	0.9306632979435105
ETF1P3	-0.925152705419771	1.4920324715677409	2.436035333075719	0.41811289427682397	0.5178801783724771
ALPG	6.355547103586304	1.6488811527375467	2.6916804295114756	9.540011423870602	0.0020104049206142224
HSD17B1P1	9.149115351570941	2.75250100729882	2.705818286848862	15.134077443398638	0.0001001392817905118
H3P37	6.3491537941192355	2.757343377296234	2.7642673117414183	9.370032157868835	0.002205616505176851
PRKXP1	4.118241060407106	1.5148057213792407	2.6653931835579487	5.120384824514531	0.02364637227718899
DGKQ	1.3282425129211801	1.493262718522509	2.512292930124423	0.7326897868342321	0.39201271090575096
SERPINA12	-0.9519369039374906	1.5000724064925248	2.3056574646173154	0.4427795075822303	0.5057839473652457
TRAJ48	-0.2790775008896537	1.490099646454395	2.596482244340174	0.0369453421402568	0.8475763722897102
TRAV18	9.8791657154845	0.32581938716893377	2.226321323030359	17.318151849119502	3.1615241881875614e-05
VIP	1.1240598328009617	1.4929586444506662	2.5661974139475507	0.5353243952518696	0.4643769344948845
RBMS1P1	4.593161419803528	1.5834030964876054	2.104084448531666	6.022973798908197	0.01412083336728237
TMEM89	-6.61838044183763	1.5620750194677737	1.941434746479405	16.44944441801929	4.996482288669008e-05
MRI1	0.8075682825589545	1.491997727740593	2.4148521771907707	0.2847460950717853	0.5936071974997732
USP32P3	-0.07319979667868505	1.4912894022926226	2.4702311724416695	0.0025096381475151475	0.9600456571673278
SLC16A12-AS1	-9.726243840213641	0.0	2.382744257256748	29.402851782327417	5.8791065498603494e-08
FAM83A	-2.2142447986802254	1.491093719798658	2.5454771303409243	2.4172779617829576	0.12000329220501757
HEPN1	-2.7524102949076847	1.4916486603798977	2.625992417702707	3.6828937002812054	0.05497336440995657
AC084125.1	4.122880868518299	1.5109147419384241	2.7100573877230922	5.133210621309196	0.023472270795042337
RNF11	1.7595328077973271	1.5302349251555765	1.0889302841707653	1.2273922364834604	0.26791478604344837
STX11	3.987475508977839	1.5468234066370186	2.172704123074009	4.868550599954787	0.027350462809802387
AC090826.1	-0.3357226762621361	1.491272014504803	2.327388080784334	0.05364885878471881	0.8168314376808842
OR10G2	2.8632729385836795	1.5025670537040943	2.2822168257303623	2.8606124730809768	0.09077292977418704
RPL17P25	2.0666848492092096	1.503164324521523	2.339522478595726	1.6358792013070698	0.2008917970183602
ZNF971P	-9.20740145249398	2.719388038239008	2.4427349518946913	25.831658975506187	3.7252773398962935e-07
TRPV1	5.628219976696804	1.6700271368390405	2.2835539720752203	8.07928409627807	0.004477413034651866
WDR4	-1.2184775903757312	1.4910957913110872	2.192314403232384	0.7311776874180218	0.3925017203353034
ODF4	-0.07764520979391515	1.4915218024385772	2.3078530886713695	0.0028249943442517633	0.9576118549866247
ONECUT1	5.52669893497569	1.6151543577977288	2.1439834145285332	7.858401099616479	0.005058510597826595
NCK2	0.5263280378570782	1.4991146668869895	2.019889782883757	0.12408453397152641	0.7246460227142613
AP001793.1	11.275593706254133	0.3584953575484889	3.20056654883494	20.217047016684845	6.913411114396435e-06
TREML3P	3.523878800925566	1.518122918887703	2.2082621079333866	4.016084603742634	0.045068226908785494
H4C4	1.1828046773177405	1.4956854589303903	1.7256504915798037	0.5884294726589232	0.4430270752907455
PPIAP35	-3.10801827730339	1.497946769693409	2.481204419014542	4.638398356858779	0.03126416767988345
RPL10P9	-1.1514535684927576	1.4918772980562096	2.203640527966003	0.652094545791293	0.4193648187580704
RPS27P27	-0.5198492125598557	1.4919710960597579	2.5029250381196	0.12982650977961185	0.7186119873371364
ARF1	1.1539460831776356	1.5002775187539934	1.7044781596329017	0.562655744401134	0.45319217755755525
FAM210B	-1.7120478499199145	1.4937088311241005	2.2822722015139503	1.4521256396967246	0.22818718168741078
TNNI2	1.4804788314208344	1.495903609509824	2.616546570059162	0.8949736116917606	0.3441330556436213
OR52L1	2.000278810821069	1.4971291310855597	2.716543645423019	1.544602265076719	0.21393406512274735
TSPO2	10.406780264447793	0.3257982393690953	2.558829467138198	18.412833512492483	1.778560791910315e-05
CRISP3	-1.685071592075023	1.4918582056213372	2.4051394611676247	1.4050421642680817	0.2358811689502117
NPAP1L	10.611822868530002	0.3290022121327835	2.5782314809995515	18.838585145320245	1.422599002354123e-05
PPP2R5CP	-3.2624804868477995	1.4988692599790692	2.4834564251544053	5.0633926991575535	0.024436355803698427
OR7E15P	1.6982722445870913	1.493390662599548	2.5460048329620615	1.1509001281385451	0.28336080054938495
LINC00587	-2.7586585754058457	1.4997996816759047	2.2368367007620833	3.707866224549967	0.05415658202187174
GCOM1	-1.81443006063459	1.493830497432847	2.4838203718622003	1.6278302707677241	0.20200341541665262
AC098591.2	0.17108441561242096	1.4902266579336865	2.506513256140956	0.013472214661547355	0.9075971678470174
CHRAC1	-2.913059845217127	1.498087241079337	2.1114032331681605	4.107425875798686	0.04269529926933495
FAM110A	1.2702072846335233	1.4923952172776014	2.5345507694846825	0.6733142746538974	0.4118984809975801
CASP1P2	5.057114143295442	1.5610510801336461	2.781941180081448	6.9428540998809325	0.008415473053867776
LEPROT	-0.07622911125074366	1.4995189494360204	2.2566726898001526	0.002715473775516841	0.9584408792284836
TUBB2BP1	-0.024354067984266148	1.4898570961751507	2.6905902526721235	0.0002768445945662279	0.9867248924791653
ECRG4	3.4873212090947847	1.6615495074540745	2.1818296689614542	3.9703129786019034	0.04630916421408565
NDUFA6	-1.092404705478195	1.4969951917205948	1.0318706836184806	0.5873826779840456	0.443433009338273
AURKB	-0.8595010144830016	1.491539601761305	2.373763372323879	0.36015931726075934	0.5484177680924842
ATP1B1P1	2.6781628347718365	1.4990611496772759	2.513646273504564	2.558786536129581	0.10968274291578153
TRIM58	-3.7227745390942117	1.496259412357323	2.8222182385253833	6.4278786721085055	0.011234267658277643
RAC1P2	-2.6694934748487644	1.495519731636076	1.860730133562236	3.4806230691522586	0.062091356885538705
AC010776.2	8.611001190049066	2.2490259340791536	2.7640473645838584	14.150205717824633	0.00016877864835030337
AC137630.3	10.779046830101368	0.13133821264657605	2.7106249831345615	19.185845681948237	1.1858946181535027e-05
CETN1	2.0930364920326197	1.4959496533373213	2.361330467569861	1.6716564269988936	0.19603681655531685
PDLIM1P1	-2.1810283995401085	1.5147641823818356	2.4300715991175164	2.3512472393782886	0.12518281449236382
AL592148.1	10.598939672596375	0.32631008036550363	2.634989288366274	18.811811419239362	1.4427090384232055e-05
AC112206.1	8.36542665984216	2.9822263998443903	2.4614682367594223	13.626712638648023	0.0002229899786550616
PAFAH1B3	-0.09008968500828131	1.4930006435220504	1.8488344728321087	0.003807976598274365	0.9507947280639875
AC015971.1	-2.4926936769067574	1.494853978215592	2.4265906255796876	3.0470025752480723	0.08088629920417414
RAB28P5	0.5135548609388132	1.490531154306462	2.561456593182085	0.1181916570180448	0.7310041195708278
TUBB8P5	-0.45966799699636574	1.5043938977512	2.44660135913362	0.10107432179371045	0.750544195155871
NDUFC1	4.281706772435508	1.615937093633217	2.3654077215049676	5.406173096480934	0.020065658510292222
NPRL3	-1.35349643810988	1.4906050647732456	2.5332834875148813	0.9040761725652366	0.3416910856992956
FLJ36000	-3.1362858924282144	1.5047310948140122	2.263561941961398	4.694602517186553	0.030257496666289588
BMERB1	3.135198051940908	1.577527312052652	0.8659231967657544	3.321561872712394	0.06837684044167483
FBLIM1	0.9462527669256083	1.4930912068965292	2.33009707120817	0.38567156393154534	0.5345834321329157
SHH	6.260679751750187	1.661783698383254	2.4446792344143438	9.335024685576613	0.0022481506277634592
MIR3936HG	1.1357624807835989	1.5165407252322827	2.6575037604433374	0.5444648628219468	0.4605882101063513
RDXP2	-8.094786415424892	1.7065225010194152	2.532827412433529	22.057413311740092	2.64615728891743e-06
SCGB3A2	-1.9458943090408574	1.4901613233388598	2.6835951940090124	1.872153605274086	0.1712286281251256
TRIM16	-4.263142540172678	1.5003918888973606	2.488676846706787	8.165983524322776	0.004268332181516966
SYPL2	-1.22372550699222	1.4896003722822913	2.7926666136183713	0.7368615400624279	0.390668097251206
PROK1	5.50014542764554	1.6335003442410558	2.1256059032094727	7.811005794120035	0.0051928994136601235
L3HYPDH	0.25756984765394875	1.499474545253148	2.0507567407310616	0.030382944705145576	0.8616241656671018
C3orf49	2.1461810754123283	1.5066216850642458	2.3924005347706325	1.7484166925978144	0.18607590001935656
MIR526A1	0.9157801708592386	1.492088167152835	2.5717921218434157	0.3625705268235606	0.5470820850662568
SYCE2	-3.265900661052856	1.4953634996652856	2.3399677804988497	5.0857434758819835	0.024123331470805053
AC009245.1	2.7053404773286203	1.49968725657122	2.4840218948374453	2.6062938793507513	0.10644025405248858
BAIAP2-DT	-1.4645346040523124	1.4922059238205136	2.005771862628185	1.0615518344558907	0.3028615142162521
FLYWCH2	-0.7533207747053806	1.49603215893827	2.5015199024220984	0.275578870962093	0.5996137329133966
SNAPIN	-1.6359887863013378	1.4905967416172226	2.5445352303832593	1.3240259426642993	0.24987079602244106
LAPTM4BP1	-1.9856121366598143	1.4906404761865413	2.54518291307141	1.950120795050566	0.16257383450457621
AC107983.1	-4.407827773343965	1.50596190576066	2.0861218786082465	8.600396904158629	0.003360897490113513
AC079776.4	3.885285229653922	1.5305503627212524	2.3717286293289677	4.692876522505394	0.030287902538163925
GLULP4	-3.705542478865778	1.506439117940565	2.3843018572475585	6.404028998212567	0.011386168012042357
RPL36AP43	2.686617095170134	1.5060809155690458	2.0333657045381743	2.57699349016292	0.10842742920893805
GRK1	-1.8193853291189492	1.4919434273470897	2.407996481747319	1.639727550017426	0.20036285344817398
AL353616.1	-2.7063223686810427	1.4946500869513244	2.5341675327713404	3.571105831838416	0.05879314646345309
TBC1D3P5	-1.2662807368987195	1.4910642945768842	2.282642752678411	0.790542123166432	0.37393624969923633
KDM4D	-3.0252169727162666	1.4960683877406524	2.477995749450044	4.405650803591264	0.03582005479099207
TMEM223	-1.2508648608054633	1.491309660060279	2.540089196233085	0.7706901010680056	0.38000364867954206
OR2T32P	-3.6856693313451796	1.4953179179014984	2.387735238853866	6.322626237582739	0.011920695005114007
PHBP18	3.8690504157229593	1.5741819206844756	1.9964402331937576	4.6294439418726085	0.03142774773162198
AL591846.1	6.871651799451723	1.9210668676910754	2.4094994950716475	10.604971172453581	0.0011278401606009687
MRPL14	5.5349132818662765	1.5734036197948467	2.625086768697724	7.883843129464218	0.004987837380545958
LINC01299	4.842917247526874	1.5580141714922284	2.530268987851289	6.506443539095926	0.010748426866388492
CST6	5.125482406103868e-15	0.0	2.392087487085728	0.0	1.0
AC132872.4	5.378259682232656	1.6527816352574825	2.320299455072272	7.56519413230469	0.0059506244383880766
AC146507.2	0.5672841660856223	1.4929199867727512	2.2083200049072884	0.143584811468358	0.7047429161939744
RPS4XP7	-5.879027067546932	1.5409446271415081	2.2533259544842785	13.759400685685875	0.0002077783840343092
GRID2IP	3.512435657869975	1.51428415316037	2.335410926883427	4.000176995071303	0.045495486093143585
SERPINA5	1.0337096629923168	1.4942653929968606	2.1456151625563487	0.456754771183995	0.4991445534384684
SCRN2	-0.17105498078811882	1.4910321330418272	2.2734538413920085	0.013792889470138903	0.9065089054203074
HAAO	-0.17316060648477724	1.4942233324265815	2.4395747085416932	0.014132325661229572	0.9053708560572671
PAICSP5	1.5007841484327697	1.4909690613405249	2.92142219051207	0.9182515720008695	0.33793447151722134
MIB2	-0.060505645317372674	1.4934865638195949	2.1074999156695338	0.001712640740446858	0.966989717121692
AC034105.3	0.04268736356297794	1.4918027647675272	2.302137666456243	0.0008470947776331172	0.976780933661902
MIR513C	7.102637632470812	2.2505985218805127	2.4435306236712395	11.036279562484147	0.0008934598613022961
BCRP1	-1.3861945186894034	1.4899863509643654	2.462496384634429	0.9490121265550044	0.32997087951377924
RAB6C-AS1	-1.0901884633582555	1.5028197475712366	2.4152701246184995	0.5830695390779326	0.44511166855178563
SNORD115-9	8.436291388130567	0.32657263979843054	2.3395234812908967	14.329708656913873	0.00015342441075998138
AC092295.2	5.05141074531698	1.5326918981748492	2.685292772741499	6.940145223638808	0.008428227015962067
TEAD4	2.1937749366644486	1.5075971612231536	2.4211628869010577	1.8125806820645494	0.1781989626388077
EQTN	-3.8597466995259073	1.4991006830322626	2.5394129956429845	6.86613020748927	0.008784467153189361
TAS2R3	-0.2717367755687454	1.498226604885942	2.417654022045691	0.0349539265055796	0.8516922366086364
USP3-AS1	0.3055903124852826	1.4917333691862253	2.5744823766746463	0.04253140469200645	0.8366101341813088
OR5A1	7.616561935658606	1.8796594674291565	2.7208769092858653	12.184040855256008	0.00048200116481435316
DSCR9	9.51264883517043	3.1807665476595237	2.642236708020328	16.060440487013963	6.135241088740062e-05
OXER1	3.0857338909458645	1.5419697516096957	2.3328618796069187	3.2367921875706713	0.07200148449901271
PCED1B	-3.900780142287322	1.5137939963696312	2.2676807950567626	7.028035604731485	0.008024332808565059
EEF1A1P24	-0.1427793877617375	1.4919090980419294	2.5226959769610056	0.009586729908733105	0.9220022921352402
ISLR	-0.9419908212120144	1.4921127183774898	1.9217755948835482	0.43408613595558876	0.5099907248598415
PA2G4P3	-5.538531478262909	1.5221732888752726	2.319311759036385	12.601048566003442	0.0003855304128780399
QRSL1P2	0.12940484962194843	1.4916647950736506	2.3499229634698353	0.0077381106432170554	0.9299032770787541
MPPE1	-0.7228205215161785	1.500657273640359	2.2187693528657304	0.2530659325764688	0.6149244859914598
APOA5	7.978946954497484	2.210881925852535	2.255334616929421	12.820343458407429	0.0003428707768039119
GIPC1	0.9585714623895734	1.495157963706609	1.8049636021107736	0.39554360044077796	0.529399748439879
BCL10	-0.6825396517657122	1.493203948844812	2.102738180960498	0.22551252805562427	0.6348713714774408
AC253576.1	2.569529938062415	1.5149156770439614	2.8297686031905225	2.3876656851058797	0.12229612252531018
LRRC3C	1.1246577556374642	1.49251496292506	2.5056185967108084	0.5359175100903357	0.4641295847376733
SLC7A10	0.07780600781026872	1.4920048981363128	2.237372778095927	0.002807009897999535	0.9577468692697435
NXN	5.290234767349948	1.571333216671884	2.392711050932914	7.389682236655197	0.006559907677692654
NBPF5P	5.125482406103868e-15	0.0	2.390530956485454	0.0	1.0
LINC02206	-0.0884302204261301	1.4903859087845797	2.4678551776982527	0.0036659836195696016	0.9517196918152585
ZNF653	2.0880338720359513	1.5145821015016838	1.5988159101114072	1.6660701053333113	0.19678573932708357
WASHC1	2.0628182045811827	1.532713381246986	1.023740836415464	1.6349817906597295	0.2010153792490439
MAGEL2	2.1015935842160136	1.5000306887816492	2.502350943957966	1.6849348297200777	0.1942700181323779
TPTE2P4	9.986861057469127	2.9331458316160077	3.2560699199961882	16.969164483347846	3.7991863664469236e-05
RNU6V	0.20674552763074988	1.491180467251169	2.480866791906853	0.01962990847562196	0.8885756275089567
PAK4	-0.6575790742873862	1.494436441970991	1.678074817490229	0.20935396573599974	0.647274230849683
LCE1D	-11.852918792457729	0.0	2.906768715811805	37.48630485123271	9.205710459986564e-10
TFDP1P3	6.396264103511091	1.6490469834084165	2.662540248575771	9.661650284167479	0.0018815452183986367
DAP3P2	-2.285832728676746	1.4943210296741298	2.241275295442607	2.5722020840954087	0.1087562443246914
EHD4	-0.11902498056993915	1.4926688651705433	2.2792400721157327	0.006649125335819406	0.9350107904492794
LINC01555	-2.533179931957416	1.4957704317824814	2.454581707663188	3.139214587326343	0.07643060487466093
PAQR4	1.4551797936103057	1.5006669909601282	1.9284916545670705	0.8656909890123217	0.3521509937423071
AC026785.2	-0.4022828900163182	1.4911712379954676	2.581745913551886	0.0772283641102689	0.7810891872828188
PCBD2	-1.0760538225527958	1.491225320249105	2.227760473350881	0.5684501576077174	0.45087544051763573
ADRA2B	4.2732096444731695	1.5231873190247087	2.3423613673652657	5.399125150800444	0.020146847887965436
RSPO4	1.175574280546292	1.495890790322408	2.16612596465922	0.5826810722525835	0.44526334090283926
C8G	6.8802159903546505	1.696724476194385	2.4543685112978335	10.62384979197553	0.0011163838608370927
PITPNM1	2.7866010597930515	1.4999616830232054	2.4655274505791898	2.738569860228697	0.09795239459242096
ARL17B	5.694058373069381	2.08926241606096	1.1481897915809112	8.058855091557241	0.004528178899313335
UPF3AP3	-0.9061952110867643	1.493070660225456	2.335756094851532	0.40090103967327195	0.5266242890273761
LYRM2	-0.2882244929705539	1.4953389394565855	2.2460603642890034	0.03940199198218153	0.8426543931954176
HELZ2	2.078284065260238	1.5012762465448088	1.946820923507223	1.651690259592769	0.19872903378412496
TPRG1L	-0.9401825164652144	1.4929587361483247	1.8753472160407194	0.4323612546310329	0.5108325853836861
USP17L18	1.2014397400522931	1.4927554132541512	2.556987782568097	0.6069200319500752	0.4359498348781865
BAX	4.846950172420892	1.531026954494345	2.5916324108562856	6.528466880528157	0.010616142093610214
MRAP2	7.291029497671317	1.8615756500253178	2.5613434893592095	11.499090359073861	0.0006963025781632137
TEX33	-1.4939522162094316	1.4913201446389865	2.3614114369258403	1.103858643980928	0.293420850080238
LINC01559	-5.812857060735753	1.6035556548677898	2.7598944343626064	13.585924549195518	0.0002278878494386039
AC080162.1	10.55974638648025	0.3260598692576254	2.6271923494271237	18.73036781023532	1.5056546524740956e-05
TMEM225	-4.410193151605214	1.5648856142050918	2.3395207426682703	8.701627525483463	0.0031792606216621967
PTTG2	4.080429604492153	1.5885404662790013	2.476159223139791	5.03850646568312	0.02478985399407526
C22orf31	10.183158447395417	0.32544560537143813	2.806339308620758	17.94804251349847	2.270177692438815e-05
AC112196.1	0.1712157600452683	1.4906121031738706	2.5243440080835264	0.013499377797948853	0.9075044798844399
SNORD90	2.0665911648084823	1.4970373794160492	2.129677853979755	1.6367260935700116	0.20077525358180323
C11orf72	0.6728342544503874	1.4941583970508425	2.2579708832209575	0.2002439948426371	0.6545239724644689
ZNF80	-1.474007357602804	1.5174157059690878	2.3137317477396597	1.0717610801423803	0.30054799809637933
AC048344.1	0.05313651639346937	1.4946453531698627	2.372990649994482	0.0013114857652283263	0.9711113709786591
ODF3	3.2024348928851882	1.5011692460294737	2.8596781681875703	3.445132224110928	0.06343834548712793
ISCA1P3	-1.0041893222825347	1.489987509669485	2.5488232178225463	0.4938392813504251	0.48221966925801774
AC127024.5	-10.835293166554234	0.0	2.3153306208379267	33.61436362964274	6.719470095971259e-09
TUBB8P6	2.518351680586338	1.5012226373038957	2.560363189676851	2.303751584263793	0.12906193890662548
EIF4A2P1	0.8255487322648808	1.4932425004880772	2.458514497996062	0.2970321107852172	0.5857490308851399
AL606516.1	-4.099033933173862	0.0	2.3121289608812194	8.974434258343493	0.0027378334056610736
SYCE1	1.5343576026963515	1.495627378555825	2.520201380482403	0.9560841018744881	0.3281754614269728
EIF4A1P5	1.844405764323418	1.4940834352323507	2.621820059268246	1.3363752508358786	0.24767421294969136
TRAJ25	0.45460926703027993	1.4914456672218037	2.388434126768745	0.09314194211526683	0.7602201929665124
TMEM178B	-5.32622950436542	1.5326214790236998	2.2782893126479866	11.807725278937717	0.0005898545568408247
CEP19	-1.9443044082055194	1.491453676938804	2.3445642476410784	1.8701876534389186	0.1714535888771202
AL390816.1	2.33099037095812	1.4974377882955914	2.575412978923138	2.021158597731528	0.15512074429252942
EDDM3A	-3.271141735089813	1.6169634891536835	2.761084534623438	5.015813406236546	0.025116826615126306
RXRA	0.28238568350988147	1.4955291830223068	1.845821150496079	0.03642426902781182	0.8486419924322203
AC005531.1	-1.4205800788779308	1.4918408690571863	2.433274490296754	0.9968309149709071	0.31807855066043966
HOXD12	-1.7819019738685176	1.5014960112506444	2.249178249217994	1.5702195728908492	0.21017512927182372
DTX1	2.5721543117308583	1.5027387845254638	2.524139724673306	2.3901377710093072	0.12210286735230377
AL669831.1	-0.5088985441728144	1.490825320377141	2.189702833943892	0.12443071022282481	0.7242778397142031
AC011773.2	10.511274961678728	0.3342465085876533	2.4633548968127923	18.62990656268544	1.587111817008096e-05
AC009237.5	7.097182514511818	2.9246382765950214	2.1697667149898643	10.989324291891869	0.0009163821500025862
MYORG	0.5008571033264877	1.491709220459025	2.2732918734506624	0.11256104981534776	0.7372470457055733
APBB3	1.306876446820588	1.4964753245556048	2.4146433422216966	0.7105353889133141	0.399266133038515
SERTAD4-AS1	-0.17118318218078177	1.4923893741479368	2.2931553981195556	0.01380819824133539	0.9064572750114676
PAQR6	3.883481788730107	1.5165962875061862	2.3887047450088184	4.673322174960621	0.03063461329219555
EIF3IP1	-7.990288218289826	1.754414583323713	2.455658628490284	21.544122112631122	3.4578084889818976e-06
AL162726.2	0.3524021332797948	1.4905887679332883	2.7514644608229837	0.05637345132577565	0.8123224891201887
OR5P1P	5.499411981766927	1.7405911777811405	2.3076901100893146	7.8017060913183585	0.00521969275127445
SELENOM	-1.3760111856670738	1.493271116762783	2.0581283419979326	0.9348306647020053	0.333610817812058
SRD5A2	1.0400083842204526	1.4916234728031004	2.649083742009253	0.4620989862549436	0.4966446395906339
CASKIN2	-1.7081130812802992	1.4934156781443952	2.1868285855875778	1.444790574270158	0.22936569185657668
RPL31P11	2.2366827151934854	1.4959302512896413	2.57147327030345	1.880185686738038	0.1703130447311197
CBS	0.5234174197333259	1.5001172100672737	2.1720408992246307	0.12269316051336432	0.7261316988781084
GATAD2B	-0.42997705795790486	1.5009456700819397	0.9486100106479851	0.0887683449838832	0.7657488280875135
SBK1	4.470640792229033	1.5272346706242388	2.450223762549542	5.789654284101566	0.016120759128064318
PDYN	-0.446972749167675	1.4956349651050378	2.2880256417363616	0.09564159132808925	0.75712394803624
UGT2B10	7.5179443542097095	2.9236911808673365	2.0012097125228157	11.855664399792218	0.0005748622266734786
CPNE6	-1.7149732124558967	1.491666518622508	2.44984232096207	1.4560676094565217	0.2275568430658937
KIAA2013	0.30635548045542677	1.4927612897655698	2.09740380419929	0.04279130558987276	0.8361187318131719
MAGEB3	-4.729847223602831	1.5085509470375003	2.468933822960396	9.763132657362561	0.0017804626554877238
SLC31A2	-1.6827210818965754	1.4993541450166212	2.277789262414874	1.4004601658471465	0.23664653908526415
CDRT15P1	-7.476853045841123	1.6388058381477397	1.9022227171681199	19.371931865753908	1.0757660869699447e-05
PNMA8A	-1.3253680440128415	1.4933007049641207	2.565816272958338	0.8662532854070832	0.3519946501971499
AL390205.1	2.3151274122466714	1.5094682933376473	2.6073920359222735	1.9956712261784446	0.15774916385822108
KRT8P22	0.9114050232409431	1.492687010429858	2.6231747354775656	0.3591209452948334	0.5489948457090954
FGF19	-9.927818418702572	2.831598126559371	2.4413439386006566	28.772823471535084	8.138514119363997e-08
SDF2L1	3.4109980085321077	1.5087514520820617	2.4822267060393	3.8162237746813688	0.05075851318667249
MYL5	3.4988531409526127	1.6140015925496227	2.6257894313631995	3.9668157634808665	0.04640544796237063
CKLF	10.632824859057662	0.32644188484598463	2.6559132998791575	18.882139866778367	1.3904842800278676e-05
LINC01169	-1.2974152713390517	1.4913533242376011	2.5282826760222763	0.8297131033170828	0.3623555012840419
AC007728.1	-2.1893750590544934	1.4933385186323553	1.82473155510891	2.368579967389074	0.12379961936252257
PAIP2B	0.48879577970342775	1.4928106868790967	2.4435316830765466	0.10728095893751544	0.7432612173637366
YRDC	-2.8111383992052987	1.4968150195930474	2.4195660382006405	3.826860450129466	0.050437324523431845
IGHV4-55	-2.343371712679496	1.4935482211237527	1.8167548960646502	2.705679374413066	0.09999147791852529
RCVRN	-1.1674362251242665	1.4959841938567022	2.410134228562196	0.6694916447864259	0.41322889893479775
DDX18P6	-2.1975058092813913	1.492426152175883	2.525569176357574	2.3804791966662506	0.12285985476612668
BTBD6	-2.521104814393193	1.4951748459710925	2.445595451136194	3.10964488901746	0.07782992791172832
PTRHD1	3.9954864150437643	1.5268575235000956	2.2822444189647793	4.870766815680568	0.027315360158728548
AC100827.1	-10.606134543069103	0.0	2.2698751482435306	32.74301318273228	1.051836963447306e-08
METTL1P1	9.774570840857244	0.32568225601651923	2.383550893734086	17.100699774082543	3.544924105141803e-05
TAL1	-2.323265386853578	1.4939432644287165	2.265929968424206	2.6583302624310434	0.10300881698982335
C15orf32	1.0793632980336008	1.4939124887155621	2.5925399624657444	0.49566630982325677	0.48141052247902927
FBXO44	2.840537343519854	1.5012144972914065	2.4373996560480595	2.8282293824093614	0.09262042409184607
GLI1	-2.43010371246995	1.4984160594377562	2.3713952807200003	2.899626737584512	0.08860006669701212
CEL	3.527473924646887	1.89183445531851	2.332411722665123	4.002910679677399	0.04542176011609698
AC018992.1	4.28542265760943	1.5201478592917428	2.6908626094611057	5.438478909078469	0.019697816153508862
AC010867.1	-0.22330330845841262	1.5073072950208304	2.3534302966703344	0.02347404391689878	0.8782307680075943
FGD5-AS1	0.9500580831373523	1.5019517544495176	1.8993730465663918	0.38904542067210457	0.5328015963268169
MAFF	-1.4546036562470746	1.4916021186015112	2.465760123942715	1.0453245707304042	0.3065863428950727
AC093155.2	8.907121545818095	0.32615297170746577	2.1925920554041447	15.303011444528803	9.157041533720825e-05
FDPSP8	-0.15400565764670954	1.4989534606530892	2.3799102187402914	0.011149820999776239	0.9159055067576928
STMN4	-0.9955047880794275	1.4934720550468803	2.408995762561085	0.4849190043849134	0.4862026177185651
FAM229B	-0.7524142354010079	1.49065625170242	2.320480907888779	0.2748977631680418	0.6000650734369009
TAS1R1	-0.7446111400041779	1.489730646473047	2.5759942271885947	0.2690380734468931	0.6039777717430748
CILP2	0.9420274112348934	1.4931772519883186	2.306669089734057	0.38232760282565437	0.5363601677149296
C1orf194	-3.468523674299219	1.4964516217747896	2.4333068265155466	5.67656829477076	0.01719296380546211
ZNF71	4.131305563833531	1.5422510367337143	2.0371299213484355	5.143852626916072	0.0233288220221035
FCRLA	-1.6999405632080633	1.5263694487923498	2.318080101829632	1.4327072697354453	0.23132311833353053
RPL13AP7	5.377633550861187	1.7029430687882074	2.2334937643629886	7.523922774301489	0.006088495148789312
FAM91A3P	-4.524660071415347	1.520323277226026	2.64938242000163	9.070347751004306	0.002597876603323912
WSCD1	3.0459623235493476	1.517067387647331	2.423682501665633	3.1705733857720872	0.07497612009991084
TMEM161A	-1.278302334287204	1.4938785501977645	2.1018629942771794	0.8061130715066405	0.3692719233282965
OR1D3P	-8.615074027187559	3.1025014147287973	2.2207278236588617	24.022519570369724	9.521552457327743e-07
PRR16	-2.4042817527727505	1.4931775712502862	2.113822735261555	2.837225816020812	0.0921031034385625
C4orf19	-0.46554882287716576	1.492740627115151	1.9996861142692124	0.1037986613792583	0.7473178528223416
AQP8	0.2072933937026848	1.4909101696274254	2.4121717278815127	0.019722983105246783	0.888313510213883
PPIAP59	3.889853306387296	2.1024126876952196	2.424851236564727	4.555045772214328	0.03282188650480734
OR4C4P	-1.0766286792741304	1.4925479719539432	2.4899997124690887	0.5683487684303046	0.4509158188577068
IGHV3-48	-2.8775150158347347	1.495133541348488	1.8174832069809912	4.015639957335345	0.0450801119867582
PRMT1P1	0.7680411537372901	1.492380359454546	2.396708322277651	0.2586269668310237	0.6110650198635681
TRMT10BP1	-1.6517063409531627	1.492749851746043	2.1750017182167447	1.3516042635979133	0.24499785299894686
IGKV1D-39	-10.364566350761619	2.2161515581888516	2.8526334570751244	30.374802724582125	3.561241530009566e-08
DCAF15	0.8650450294010736	1.4983952447413218	1.7804773785968226	0.32510053402232586	0.5685584137704557
AL022324.2	-0.8562448117916037	1.5013865082426112	2.1505130663364884	0.3572232876257999	0.5500524092018413
HLA-DPB1	0.6008508257162208	1.493598345187086	1.7946505069249954	0.16056636705720706	0.6886356109608478
FAM182A	-1.2169026388878208	1.4930112326367915	2.467904691336572	0.728699081850003	0.3933051919525957
ZNF887P	3.737256560574574	2.1044783523686625	1.8639663272293179	4.287762979132637	0.038387642057346086
TSPAN11	0.49564119421713343	1.4941189265373458	2.1378553614810265	0.11023416362331417	0.7398777012222837
SMARCE1P3	2.4683803517215597	1.4974248625037931	2.6830098406718355	2.2307666807342486	0.13528670275401058
DPYSL4	0.3366654778134424	1.4927373440078298	2.4020202004299835	0.05154171328405255	0.8204019688606164
MIR124-2	-10.925026550553085	0.0	2.567875981650371	33.953769210850936	5.643724714087868e-09
NKX6-2	-1.2174723709901754	1.4900212856460118	2.4281346929386776	0.7298755675038393	0.3929235248770834
POLHP1	4.43849505928428	1.5682420630354954	2.420927996200615	5.722956671571033	0.016744510514750822
AC079809.1	-3.6023796226960663	1.4998736690033743	2.2659747137689554	6.076184587012271	0.013701638615487241
MIR627	9.08510714488986	2.921840774091182	2.4747568142961573	15.093900020829658	0.00010229330313964918
PLEKHM1	-2.563071608188545	1.4982847977448137	1.2336480811451391	3.2278478666475294	0.07239577069864915
S100A16	1.5115016838688373	1.5022553427930934	1.588227958768192	0.9316996285982988	0.33442166676116897
RPA2P2	6.671801879870074	1.6715701449781166	2.6829298235432955	10.185553788866542	0.0014154520416238708
SFXN4P1	5.125482406103868e-15	0.0	2.1538976207975336	0.0	1.0
AC009078.1	5.861756556933778	3.1900176269724785	2.743075696198856	8.542767193877502	0.0034689785910862465
IGHV3-23	-2.100286870988424	1.4926551775980041	2.2434784696330783	2.180456836418898	0.13977296743049367
AC087575.1	2.797253026317803	1.4991451182979976	2.5783040303149845	2.7567420347601868	0.09684527877256638
OR8B3	-9.34647657715499	0.0	2.263450592323774	27.95913785812924	1.2390445417267609e-07
GCAT	1.027686007502522	1.4917267576426279	2.6240884813746908	0.4516030365739283	0.5015746793064548
CLDN8	0.4312002309269916	1.493312354889148	2.331916845995142	0.08380737456143805	0.7722025797757016
CGB1	2.6713140961804873	1.4969419481020514	2.6289247481035907	2.5513449229864236	0.11020041077880526
IGKV2D-18	-6.734413135672622	1.5465615226987774	2.525140889188528	17.01134989416554	3.71570414777618e-05
ZNF32	1.6807566788664352	1.4985988650069195	2.2165985813647167	1.130148090399672	0.287743753145465
BX510359.3	-9.996645561655276	0.0	2.216039388798269	30.427987154317517	3.4649290725067675e-08
KRT18P42	0.879878557345463	1.4921638995690043	2.295138173816074	0.33612806445699306	0.5620727488043581
AC092953.1	0.2265940364455606	1.4936983753000943	2.179128044149475	0.023544751348815396	0.8780489447213273
PGBD5	-0.5098261362570288	1.490066718034125	2.661434614964383	0.12476552470701918	0.7239222882003074
MRPL35P4	-0.35343999712303653	1.4921084796442672	2.213750754771348	0.05952368606865832	0.8072503638835693
LBX1-AS1	0.9531391457911906	1.4905896346602328	2.7147919018178985	0.39116040023906606	0.5316900760267791
P2RX6	-0.3280184287627561	1.5038896270757862	2.213776402759292	0.05111571735652376	0.8211330917733586
CYCSP55	-1.2375249839510107	1.4910755743915707	2.4803233888008793	0.7543629037857968	0.3850984153659639
AC022795.1	-5.617043140256769	1.5231068736087394	2.357235439320748	12.89111328693128	0.0003301459900816267
RPL7P60	0.3481553796232158	1.4910462505364144	2.4728659409060585	0.05504498948612735	0.8145062572225978
FAM83G	2.056185088071386	1.4982237098716489	2.1091263344153193	1.6232211808304768	0.2026432242354556
C12orf71	0.21351829793852944	1.4910965580014495	2.356405079255669	0.02092486480856337	0.8849838274966861
AC005480.1	3.458320739948531	1.5054002115688518	2.5914947851203367	3.8920203155313473	0.04851602853965232
ZNRF3	2.194302281755187	1.4995587026931725	2.408235473134524	1.816930767953533	0.17767905060539863
AC010768.1	9.99711078445687	0.3264577485605204	2.1043799953570903	17.562946253560355	2.7795190711281942e-05
AC093535.1	-2.6197712637823827	1.494578069537513	2.1095681043294654	3.3547579819946236	0.06701106035009766
AC036111.2	-2.6507234556675945	1.49738113310004	2.4772702426194804	3.4206161363832805	0.06438697826803921
IGLJ3	1.3086583134284184	1.49307326783314	2.270005506883559	0.7117139588509644	0.3988754056528869
KRT17P2	6.884041402880966	1.7843367778259538	2.498735009026399	10.605729497210007	0.001127377694154146
RPL37P2	2.495647485742848	1.497519748507908	2.4304425657919966	2.27141280899815	0.1317797214036845
PABPC4-AS1	-3.51372097897687	1.4953764464908055	2.312179031349031	5.813587255669638	0.015902822717204092
C17orf50	-0.3122083914073085	1.492680465841384	2.448184284065655	0.04630752047957287	0.8296177662705844
CDIPTOSP	-0.22572399140260335	1.4907794660343667	2.4507319782827413	0.024094511974915633	0.8766446729804884
IQCJ	5.186171659304834	1.702605871003705	1.6869799129399068	7.179590885675765	0.007373751981353986
RPL7L1P11	-7.05384495819685	1.5558131623146594	2.634633855147725	18.062030756043953	2.1382320833218485e-05
FAM78B	-1.8257223308387804	1.4923826552091755	2.3123291331110623	1.6504105957612296	0.1989030560309165
COX20P2	1.4238562900984921	1.5041275061488764	2.231930217475031	0.8328341191107356	0.36145429210716096
C2orf74	-1.7013918881832912	1.4925701538187037	2.2732643709972598	1.4335756409526184	0.2311817773019444
AC008817.1	-1.5029330903437321	1.4904580443364388	2.6091407878550292	1.1167587749982033	0.29061744547894003
IGHV1OR15-9	4.823520656017042	1.8539668346843143	2.459665889514854	6.433006402278522	0.011201881300575285
FABP3	0.0817540535404947	1.4914324553447862	2.5418003504600253	0.0030976196344454365	0.9556156423648067
AP006287.2	5.491562182102262	1.56863576321839	2.7319176008564527	7.82100126965566	0.0051642577565951244
CTLA4	-1.5653700512537017	1.4967478723558805	2.2737424862736084	1.2126714637850355	0.27080368998603527
C21orf62-AS1	0.5213658687289321	1.4908964385238477	2.4876317774544026	0.12172178852512161	0.7271745220488208
RIPK4	3.291849275351945	1.507519780313312	2.302631732402783	3.603911065196584	0.05764380814252524
LIN37	-4.579888894968259	1.5006758168471803	2.3954706006958024	9.21877505100349	0.0023954576538145317
BTF3L4P1	-9.9454602555416	0.0	2.2596850799290285	30.230332490098842	3.836620477943039e-08
AC005077.3	5.623305834048101	1.7741609075174722	2.2683268498866727	7.95770897499046	0.004788298605548419
BIRC8	-3.1928453767826768	1.7243013821703022	2.2274155172550447	4.805493057459763	0.028369147715602904
RELL2	5.422388051284413	1.5780455335793413	2.4837019888374683	7.633763257043228	0.005728565166154538
DGAT1	2.006559015485257	1.4964890735054026	2.414930678255568	1.553419804776194	0.21263129434957773
GOT2P6	-3.390285980787418	1.5016848240280527	1.9868656499562396	5.458859048724605	0.019469355543430232
AL354733.3	6.897838556724436	1.789235165136563	2.7238389535850644	10.559348116055276	0.0011560195751329314
LINC02453	-0.7808280558441918	1.4917935157354838	2.3334568861039156	0.296330756422563	0.5861919035979675
AL049870.1	-4.701563537690689	1.5126645145243292	2.033381051252608	9.596453993501598	0.0019495348869614083
AL162393.1	8.303751409746777	2.1758840078489565	2.5890979373540857	13.466961830418818	0.00024280115301138802
LINC02740	0.7047737188769546	1.4915314579015224	2.53096645440683	0.2189807328808442	0.6398176485675413
ENDOD1	-1.340776661951945	1.494556299283387	2.345702682225522	0.8858613887728879	0.3466013019466998
MIOX	-4.673378495284426	1.5311663310701966	2.2659730080198432	9.581441663284984	0.001965540060875729
RPL7P19	6.83061301448762	1.6700843266917451	2.6389195393868836	10.479261086225009	0.001207220297201484
AC010998.2	9.836526858755601	3.1806063908593805	2.934251974456935	16.73232934042408	4.304126564111022e-05
LINC02843	-9.02726239250763	1.9674567477516565	1.9459725907286498	25.575936476764987	4.253104521500699e-07
PCAT19	-4.1170411342883995	1.5125211412808348	2.2486284275323034	7.706028159801228	0.005503671586472749
EIF4A1P6	3.3954130432906795	1.509282585796393	2.5321920420086177	3.7825333135160903	0.051790193338740305
AC010327.4	-0.1367700176015921	1.4915043667467414	2.160340559967282	0.008798940707897884	0.925265911495718
NANP	1.3509035380349081	1.4947488484624143	2.5557276549859265	0.7547164008972658	0.38498708626479283
AL358334.3	8.63147164040861	2.838974187179026	2.2615831910863506	14.114521944635058	0.00017201068501891142
IGHG2	6.202273038724977	2.087707184920199	1.6907008906062158	9.082794550302438	0.002580254597417777
TOR4A	6.721786575654692	1.7410460805045265	2.041657536593295	10.286845979384417	0.0013398191160599294
BPIFB2	1.4226557755102107	1.4950559837485118	2.437887348956334	0.8311562428563306	0.3619384023023313
ZSWIM3	0.869261310700514	1.5256983831092101	2.249886485328186	0.3260402787237062	0.5680000709747203
ERH	-0.12861719559874607	1.5017634181924102	1.4694465596106414	0.007778324526093172	0.9297218421962778
AC004069.1	0.5109683756795296	1.4909511059089275	2.3920666618835504	0.11706760381907344	0.7322369318686381
IGHA2	-4.2586826266299616	1.5076449260004658	1.563567765018601	8.204129958292242	0.004179514555341471
RPS4XP22	4.473758350899082	1.5276654041676767	2.5915493687761875	5.801203688555589	0.01601520716543902
GDF5	-1.3548172406020789	1.4901730530626138	2.576526177180184	0.9058437594834388	0.3412196019826914
CLNS1AP1	1.0276291797692132	1.4995873004860312	2.266323366282792	0.45151295082737164	0.5016173524669062
KANSL1	-0.5369932882380976	1.4907435825050879	2.1892849986257272	0.1386535790942034	0.7096232225761936
MIR320C2	0.7258168566258282	1.4915914781775386	2.483842917452511	0.23182053591073526	0.6301772019985394
AC009518.2	0.16963931319685605	1.4984333803879386	2.299173548315482	0.013255556799720125	0.9083398787684474
TEFM	-1.0045062642813143	1.4909947986026015	2.4515318841326468	0.49388420398933164	0.4821997473046531
PPIAP26	-2.8110052002173918	1.501581786210006	2.269289814445136	3.8422023039370288	0.049977834923000654
POLRMT	1.857789862283564	1.4996346496760258	2.2926370331522885	1.3515005337419268	0.2450159627100721
MAB21L3	2.9229272269708346	1.5074925980534253	2.5145265534837864	2.95910188657151	0.08539536171331238
LHX6	-0.16830602926013247	1.4929993270208206	2.2340966933211828	0.013342399701450347	0.908041444973362
AC113385.2	1.2008474162198712	1.4958630853037558	1.8965081213285198	0.6056194849999912	0.4364419349608659
MT-TQ	-0.6831867446166585	1.4977823333269835	2.2978829248330026	0.22570544524166491	0.6347266235248431
PLA2G1B	3.092321802653105	1.5001112656868834	2.6009090454059254	3.2550788355454827	0.07120251323096756
AC136777.1	-0.983497237539515	1.4909268628504964	2.5915831708772283	0.47279468083912235	0.49170428643329755
SNORD115-11	-5.711222243950489	1.5198188033583948	2.389960693160397	13.16793939090801	0.0002847797228983868
HSPE1P3	0.2862509273342564	1.4905301199535652	2.5162462477441587	0.03740737403255423	0.8466379938854997
TDGF1P3	8.458243578008457	2.9223533738766396	1.7836070252979526	13.796414566465664	0.00020372464654234325
ANAPC16	-3.529499933560168	1.5010934318535825	1.8040874712978863	5.870027853845407	0.015400808207640988
SNX6P1	-0.7224617524868755	1.4909525134914197	2.4507512061590284	0.253053717995364	0.6149330214291963
AC234771.4	-3.1776917627007277	1.494101748518421	2.4222722392335188	4.824784697388608	0.028053368687866197
PNOC	-4.630989527669611	1.503842261743595	2.414476657441765	9.38868622384738	0.0021832860804352084
C2orf50	0.08412008175954168	1.491412718034393	2.3846526331983697	0.0032794573885084333	0.9543328683470399
AC099063.4	4.272910420992827	1.5267180715325324	2.748542441602346	5.413898552237811	0.01997705311859003
TRAPPC2B	-1.0258233706935986	1.5046369112348474	2.2545238096030302	0.5146430947299976	0.4731357742981872
SNORA49	-2.88078884539815	1.4995605917767973	1.6804341372718585	4.024283617240883	0.04484966356816202
KCNN4	0.8231502297746941	1.4942770416776496	2.318117151071127	0.29551938974956116	0.5867050923878498
AC105460.2	9.257248380068749	0.32587464434495245	2.41283269833528	16.02565112498361	6.249008062848565e-05
TMC4	4.7971403907170505	1.7324356337875932	0.275340696338825	6.402715907289711	0.011394592157036611
FAM3C2P	3.353757924932085	1.6105613234932001	2.432808064442442	3.6796103267036493	0.05508172190533695
GCGR	-1.5421804111834296	1.4917790543847675	2.289689744045062	1.1766266526334732	0.27804381349323115
CACNB4	2.474187002229378	1.500509297435644	2.5851339513788867	2.2378274097306807	0.1346700818023926
LTK	-0.6746770335894883	1.4915278803454715	2.225070582041935	0.22033062035661644	0.6387881176581871
GNB3	0.15956713800297792	1.4916031663800053	2.400529774763986	0.011728651056166939	0.9137585976668935
MAPK8IP2	3.7503150588509344	1.5074736251457548	2.6758004919258336	4.427090790825019	0.03537275115239045
MAD2L1	1.1890902540197585	1.49531607178874	2.436018071868074	0.5943340809958144	0.44074803336195567
TNFRSF17	1.014284830913581	1.4930938028126166	2.317035638485294	0.44063709952162355	0.506815114760191
PDGFA	-1.769091962745745	1.4924047675123953	2.4400491509236484	1.5488622465123996	0.2133034827149693
HMGN1P37	-0.7381674841188813	1.4918058293835184	2.5510143923220947	0.2641017697216981	0.607316084603819
BAK1	2.9211415392908147	1.5029562742907834	2.29296639184421	2.9678181457545705	0.08493633898236179
IZUMO1	-1.2276004792159902	1.4961905013909484	2.1828055025372173	0.7428068920150999	0.3887632114776336
ID3	-0.3620439125065374	1.4903424385869812	2.5207082260826037	0.06242360131292912	0.8027055507701211
AC092647.1	-8.844114646913232	0.0	2.2941015166571312	26.05802161573562	3.313094879535504e-07
AC087639.1	0.7407145606764531	1.5102663394037954	2.318091709896047	0.2397456274339973	0.6243898964054346
AC006254.3	-0.29214499597915056	1.4906430646333315	2.443491536587298	0.04051334502895543	0.8404802100344799
SNCG	-3.89188105180213	1.5185141240632658	1.9920172655428496	6.9101483143591125	0.008570788126976633
AC079447.1	9.036434949485068	2.8386734661838307	2.5004406482254624	14.953012041838122	0.00011022196676468201
KRT18P41	-2.3097071369804505	1.4921290348484597	2.1491445357301204	2.6287893668254654	0.10494170219707759
ZSCAN16-AS1	0.3261197254594922	1.4914344969172129	2.514702611163567	0.04838973140034142	0.8258893313112158
AC034238.1	-1.450582171008846	1.4915195710158657	2.2650196325016894	1.0401741392562585	0.3077809751873076
HIGD1B	0.003014386990297194	1.490118413856333	2.5865429139143714	4.233770852124508e-06	0.9983582635922975
C7orf69	-0.806657840837683	1.491107025972614	2.2040990929334705	0.31665702436995957	0.5736236110010018
LSM4	2.1897902874621957	1.5037197505507294	1.9051984107659545	1.8103134423904095	0.17847063409685085
CYB561D1	-4.746353440090282	1.5131954688807183	2.0833018493020736	9.797518741913333	0.0017474749580124484
DLX3	9.374502022486485	0.3258097702290421	2.4209471735073502	16.27045307322276	5.491359736218386e-05
CENPM	5.088277301106623	1.6332119517710093	2.2200058838121035	7.0025925686003845	0.008139175479421291
PPIAP82	-2.9855371826021524	1.4942349812520614	2.360488788688468	4.297909050792711	0.038159261513032366
CROCC2	-0.3077913324342118	1.49162146882733	2.3965605545384547	0.04500345329578437	0.8319976788134518
AL133338.2	3.3688833571618884	1.5074982887117174	2.266479348838303	3.740205617279017	0.053117908248492086
GAPDHP44	4.016817423057093	1.5514164129278163	2.3464043688931726	4.921051743159765	0.026531361057894262
REELD1	0.15906074436145776	1.4912261375179583	2.319809398972609	0.011654304375838365	0.9140313061986645
AC012186.2	-1.0137238247701157	1.48947347889286	2.7320203447588103	0.5032209173920279	0.4780882875666085
KCTD1	-1.0298680088995427	1.494189206882481	2.182136479245057	0.5195762496762732	0.47102249779509386
AC092471.1	2.3367515810530777	1.5022974821005013	2.3408339227970743	2.0290677475589334	0.15431523927380425
NT5DC1P2	-1.8241847512674354	1.494734411543033	2.4542750428504534	1.6475338477891057	0.19929492021147813
RPL36AP51	-10.915559359645773	0.0	2.2440588360716136	33.91939266064783	5.74432728336702e-09
RPL5P18	3.9376021459176025	1.5612962844471996	2.392863501962397	4.743207689596225	0.029414178675472753
LSM1	-1.0231664191784517	1.4982276624730362	2.198465375521195	0.5126161223510337	0.4740085445218638
CRIP3	-3.117008761277092	1.5068353330335729	2.3286496776710317	4.632886226262265	0.03136475839335204
NRIP3	-1.1153287935659864	1.4923477620873942	2.4187725838810867	0.6108341188708195	0.4344739224118722
DOK4	0.08585364323224706	1.4909604473094045	2.5036031088897883	0.003413453469665484	0.9534102867693075
RGL2	3.452864995299981	1.6103642132352545	0.8549383129685759	3.873316335663617	0.0490594927438841
GCM1	-1.9409355527139927	1.49232348328296	2.4584764893219577	1.8632185765929279	0.17225378953904996
HAUS1P1	-8.61754763706872	1.7947240880188027	2.359189987703104	23.684015760885703	1.1352149884964343e-06
RPS26P6	5.6405641432547275	1.576308272002232	2.5960271642954145	8.106577424607622	0.004410492342466326
HMGA1P2	9.405126961013169	0.3260883821081111	1.8678513395255112	16.335623767047643	5.305711806641133e-05
COMMD3	-1.058767683899685	1.4931676731561594	2.072789972832485	0.5499680609350719	0.4583307447099382
UGT2A1	1.6956544551026629	1.4952653342620992	2.5109281448548786	1.1466470264665247	0.28425214591178394
AC007557.1	1.2259172591987646	1.495391625296495	2.4186772980429683	0.6302291490579108	0.42727127298886125
SMIM17	-7.767325489810419	1.7376589515128436	1.9499902307069352	21.10098011085066	4.3570521763549e-06
MRPS18A	0.31095370281058443	1.4934235347531322	1.9256229925097759	0.04402953478651739	0.8337986728222478
BX276092.7	-2.197912444454684	1.4948147366490858	2.237476322487503	2.3812490779630338	0.12279932507522542
LINC02871	1.5021316310060107	1.4945186793103347	2.3443089773649692	0.9195916626285694	0.33758221116716053
RPS3AP48	1.0027776149613512	1.4924004754005467	2.4804324970704625	0.43106789413667457	0.5114654136037586
PSMC2P2	-0.5025907326336279	1.4898986537535703	2.6133350524653385	0.12121746937864941	0.7277177787962367
TLCD4-RWDD3	0.9772099422425036	1.4909417335683877	2.605923436158627	0.4103955593381201	0.5217688033299844
ADCYAP1	6.862005467445909	1.7191176888607589	2.457684218174772	10.552679245557748	0.0011601979112803873
DISP2	-0.781968902451374	1.4907539287963478	2.5119886285871447	0.29711456059432706	0.5856970122168226
CNNM3	-1.1418441798654304	1.4963448405350095	1.8956771757332747	0.640947074742499	0.4233680556534588
ZNRF4	-1.5759503652269449	1.4908207925047794	2.247970577777842	1.2296033075412325	0.2674841991766082
AC007566.1	-3.5326599192872634	1.496962777105894	2.1071158976335553	5.857995666914057	0.015506442318411482
SMAD6	2.2567146165725944	1.500545982534556	2.3376724294809446	1.9082920271984847	0.16715310651343232
USP17L4	2.50421641146247	0.44316769684826257	2.2981550424575707	2.84489543251269	0.09166455704900282
DYNAP	-3.06394807705392	1.508204890504003	2.0586548815363215	4.522806045380172	0.033445933208043024
AQP6	2.4434819823472793	1.496004008756204	2.7534971092588085	2.1904837573234843	0.13886569542134566
AL513365.1	-11.41715718536239	0.0	2.5934371650353825	35.82749964986468	2.155834005388345e-09
TRH	-1.8985059269270943	1.4968782243938552	2.262114109711546	1.7861228434906309	0.18139927037804493
SAR1AP4	-0.9883974395690388	1.517008458673341	2.2150226623101568	0.4746158159970335	0.4908713063115887
FDX1	-1.7376264164120216	1.4963586428917721	2.0119503293191965	1.496305643962181	0.221240675089082
PDE4DIPP1	1.7623169489506478	1.495483197513353	2.458427477069619	1.229763411634913	0.26745305380578677
FO393414.1	-0.22482931110843882	1.4927541663804251	2.3964431895937417	0.023887578051478897	0.8771713066381734
MYL4	2.0280251727445604	1.4975063007896157	2.1965999446997335	1.582836889807048	0.20835253521931943
GAS6-AS1	6.944749990306223	1.7571168905822918	2.186631761194319	10.752577085714606	0.0010413420951739473
MTATP6P29	10.06487052786264	0.46854450946156084	2.0172702137579686	17.703560406502184	2.5814297699667012e-05
ETV4	-2.9702848939186013	1.4930332823995789	2.4138075103303533	4.257769384255916	0.03907119361786149
DAPL1	-3.381995624758821	1.4971001153776076	2.4432508736639655	5.412934227698109	0.01998809108684462
SPTLC1P5	-0.3044935538628299	1.4909987217435101	2.639977660892684	0.04400862471303668	0.8338375671730291
AC009097.1	4.532886745087743	1.5575179078602006	2.3697034334942946	5.910143178730316	0.015053948269598855
SNORD114-14	-0.9913987882758858	1.49078245455944	2.432930882259383	0.4807121616369514	0.48809991364905514
CCDC106	-2.3092775249174977	1.4953761220099477	2.2319389670273746	2.6253331866478433	0.10517042651966639
SNORD114-4	-0.04069325112302443	1.4922865630779596	2.0111313838075806	0.0007747781662814646	0.9777938805900181
LENG1	-4.816223222692878	1.5130821162238488	1.7427300049720025	10.09169331442888	0.0014893918055169325
MMP24	0.3448524428631761	1.4923862672328816	2.5621331997267474	0.054021567920450764	0.816207620414631
NDUFA9	-0.16779027459620763	1.4928427957464228	2.3835060215870394	0.013261310822720418	0.9083200746043069
MAFB	5.63861423263208	2.02686669798415	1.6318267137978244	8.079883285226352	0.004475932835796808
SMARCE1P2	-3.767566251013239	1.4955793514713644	2.6586341125167303	6.560672033675544	0.010425698596555415
TEPSIN	5.145865301142188	1.5501073036214714	2.494478226221684	7.126546003287274	0.007595089646209616
OR13C2	7.134252534071279	0.3290198790544252	2.39530307886347	11.651923232953912	0.0006413619323265654
PRELID1P3	-1.937978976954609	1.7949733175215137	2.2397410873033783	1.8865903026167103	0.16958700349492076
STK40	-2.3435774057008563	1.4947364688339382	2.0697219445179895	2.705325432262004	0.10001367142931616
SORD2P	-0.5752239909011926	1.5089673357816165	2.2928374283364743	0.1590705829923209	0.690013653618855
MYL12BP1	-2.252332411587373	1.4923417839233124	2.296362069579393	2.5016134784230104	0.11372972717213763
AL133173.2	7.7392671799838135	1.9042384157976782	2.3869816777376966	12.278861425569929	0.000458117778244454
TMEM17	4.426996198357159	1.5457442830823314	2.6074604057417647	5.711224971145555	0.016856772801418625
AC007551.2	2.831946411973308	1.4993148115061048	2.533539032121114	2.810086790250878	0.09367330777647251
TIGD4	-1.7077945693357464	1.493695193372247	2.3734580160808973	1.4430875457875416	0.22964036121440312
KRT8P21	-0.8380939831398649	1.4909847873666562	2.5404493472194645	0.3417844977913873	0.5588009826691531
AC009303.1	-2.1083691227017733	1.5106782828130225	2.291134767940425	2.192134189169689	0.1387169926077141
KRTAP20-2	6.404094484537118	1.6457964727896377	2.5123971205101565	9.579620979798563	0.001967490191923811
CCT4P1	7.524354778375303	1.8106667766033244	2.4944396106857374	11.875143468044513	0.0005688808755607041
PGRMC2	0.1788509664044812	1.496274281488693	1.9191437524067985	0.014716405704948698	0.9034445542487177
PATE4	-2.77608024836358	1.4923173630045357	2.4442897353635535	3.744055349786464	0.052995675391104814
LRRC32	0.6027200444924597	1.4960327258990007	1.928211626640413	0.16167022251784857	0.68762341601228
AL009174.1	-0.767276759054125	1.4919785437235713	2.269259799140854	0.28580410657401245	0.5929219900952378
LSM10	8.89622339157843	2.9219725080281465	2.4951370619133493	14.702250521780044	0.00012589606348845878
AC078899.5	-10.7730408342974	0.0	2.3648056066226206	33.377080086653564	7.591336605923194e-09
RBBP8NL	-0.8439084163416551	1.4973623149780382	1.347317087466479	0.3475202745563699	0.5555202101531593
CALB2	1.177047433572966	1.5096288631035517	1.9522396203807502	0.582797940256075	0.44521770273673344
MFSD12	0.2214640350338234	1.4939431103045147	2.193560180806007	0.022481838454478265	0.8808123874807
GBGT1	-1.1263789959410893	1.5071329453233553	2.1183396091404734	0.6243126969782153	0.42944916107582753
RPL7P26	-3.138663650480134	1.5035640107823025	2.3029891608935973	4.728212287548587	0.02967171047098654
C1orf159	1.1417262909101529	1.4995777078668813	2.1124950379265925	0.5509407020191226	0.457933578382133
NMBR	-1.765258972114201	1.4916046862970505	2.4251632157648397	1.5424573967879311	0.21425239691208187
GOLGA8O	3.6420220625908506	1.805483752765967	2.123358357563056	4.1418228478574015	0.04183609550775507
AC061975.5	-1.1409990622825195	1.4968977150844902	2.2985960562765464	0.6392772124552408	0.4239726502309531
SEC22A	-3.374404396002412	1.5051746630608485	1.9724519277056365	5.415853601764667	0.019954694333898987
FBXL8	10.584585260541427	0.3356659470290545	2.5320666618195924	18.781974455883912	1.4654564875827353e-05
RPL5P22	-4.06235037503358	1.5146418657165763	2.259646042083918	7.480044035059429	0.006238654594073227
PYURF	-1.2910631253698428	1.4953587158897315	1.7007148777593826	0.8226236748559401	0.36441418009329984
OR5B17	4.304344927400839	1.5283043743167268	2.5492077452249657	5.465981762919	0.019390157611762434
GLUD1P3	4.265806158264313	1.6752180964723384	0.8094755912109902	5.377721205996799	0.020395501555930118
AL139396.1	-3.473084343738035	1.496822500095078	2.138003472915422	5.69329281065945	0.017029870594597207
NECAP1P1	-0.8170098531860439	1.5384369316568003	2.2332098502513174	0.3251547998772608	0.5685261430117424
TEKT1	1.0562291600734566	1.498841888362237	2.0960265708309844	0.47584069528972606	0.4903123757560631
SHF	2.191343427261235	1.507485373458602	2.348827992155931	1.8153552039486733	0.1778671557582673
ASB12	10.039350393883932	0.32559375652499595	2.5133704080128596	17.649883553734952	2.655315313255473e-05
PCNAP3	4.6591147760903215	1.5385844441177103	2.3572526293066245	6.164383860395198	0.013034776640386608
ADSS1	-0.39188518537174327	1.4915191642697336	2.2483094296349235	0.07331096534143455	0.786575643811724
TMEM222	-1.3027268531409786	1.4900673924868082	2.537221009449839	0.836716192144948	0.3603376335123918
SNORD7	0.14516056779527928	1.4917602432767791	2.1109905705051557	0.009722390471466724	0.9214541367706492
PKD1P5	-2.1785038363073617	1.4910126303827091	2.391849285165097	2.3416814304063536	0.12595353608587784
CKS1BP4	0.4907489293159666	1.4920361561041422	2.4629501685866946	0.10812894139937157	0.7422844476703736
OR8B12	-1.0348202813623937	1.4944105824064373	2.3664482642608107	0.5244883589365514	0.4689333303527684
PDCD5P1	-1.6144217138359038	1.4902184976371935	2.5766482455105573	1.2896239849725362	0.25611725699561605
SYT12	-0.35699056375556304	1.4906830205696004	2.3156466292413516	0.06073107124583288	0.8053441616478146
IRAG1-AS1	8.821171042676106	2.752708361915761	2.40774545848333	14.454791592916642	0.0001435641587338758
RRM2P3	0.9543171911133838	1.4973278464920623	2.1353459748557655	0.39236796868246415	0.5310573158863481
AC005008.2	0.371839282284119	1.4908500059361234	2.4862802694194768	0.06268738461537993	0.8022977564800358
PPIAP36	1.2592640536537947	1.4925725461313126	2.3841243817157514	0.6630020355464268	0.41550210820796696
FHL5	-0.6488254197787785	1.4920477493490412	2.4181009089591163	0.20330053984626772	0.6520698320478364
AC010469.1	0.6523863250351593	1.518607104898223	2.384715747705207	0.18797792834352833	0.664604925681594
CXCR1	-0.7228935344542038	1.494411627897364	2.0167810335111898	0.253184005881522	0.6148419907483449
AC083798.2	-3.7511048049883864	1.4969857422812096	2.2590755872505413	6.522634916285448	0.010651008819398641
AL023584.1	3.314854111827335	1.506896108453813	2.5407514001126614	3.6349497412481355	0.056578312745729026
EIF4A1	0.6915870085565456	2.0463643312742295	2.1594967039230024	0.21391639965929343	0.643714935594728
AC093433.1	-4.685521880437576	1.5798325784858804	2.329994481153599	9.637278640849246	0.00190667519127088
CTBP1-DT	-0.4984236023473916	1.491572358841224	2.1004441127573483	0.11925176109758695	0.7298474359576076
LEMD1	-2.008856650424362	1.4921574766541914	2.3563703702331096	1.995691548386219	0.15774704803858863
AC012555.1	-1.4492250736838257	1.4971811320301303	2.0740788729342823	1.0388514949124854	0.3080887343030979
SLC30A2	0.8405875194185977	1.4948316327834388	2.2611935708532136	0.3076253494593644	0.5791410345410344
RPL9P21	-3.133233448206869	1.4956135016830925	2.3224516748614628	4.697608824424741	0.0302046121943556
AC073544.1	1.30850365199552	1.5962892716972097	2.0866154218210617	0.7125459378648529	0.3985999156844332
GSTM5P1	0.5157549355861936	1.4993813021375986	1.9765843552232474	0.11922304147579155	0.7298786960645396
GSG1L2	-11.438519209521212	0.0	2.678867101785256	35.90823635561604	2.0683253652113913e-09
AADAC	-3.273663464070777	1.4953041779686778	2.6183000035142077	5.093871006163809	0.024010538808935434
FAM131C	6.028319645409442	2.7587601578429997	2.6690104850879814	8.71924843329461	0.003148678151795651
RPS15AP1	0.7473150473652891	1.4909466528458875	2.497330214353208	0.24526281446105003	0.6204306065504827
UGT2B15	5.5946653722109545	0.3370734410596738	2.014710792382702	8.546874870698957	0.0034611592414366017
LINC00544	-1.778189367999569	1.4923033899794553	2.0989641569496578	1.5666056188259248	0.21070064566954258
ZDHHC24	4.858207066720721	1.5930981620617506	2.424396785309641	6.528650264474301	0.010615047622641918
AL122020.1	-1.7157581079040998	1.4919268245722073	2.557358348758765	1.4564929887160716	0.22748894824551172
TTYH2	-0.5684326259004759	1.4911785596937028	2.3884437073043747	0.15557659131662405	0.6932621327452707
AL355149.1	-3.6243761988261407	1.496572297288342	2.2818347473729177	6.133539703413582	0.013264105141915472
MFNG	-1.6180048886827767	1.4944449539402285	2.066026557809553	1.2967321875466205	0.2548109909677291
KCNIP2-AS1	-2.505707326531375	1.7667893230105616	2.4471942005643714	3.0828295264876395	0.07912276449009109
TBC1D3P6	4.143265331757417	1.5132007962596752	2.608203889160734	5.168352316928271	0.023002023160870792
TRIM11	2.7616580392028913	1.5231261083905698	2.147228612264707	2.6888728302948444	0.10105127439659321
RINL	4.53488192753957	1.5608209927125254	2.171373934069979	5.899432025559978	0.015145768115307514
IRX1	-0.6611403800342905	1.4921669342311628	2.4418191312076467	0.21109144865718577	0.645913279540512
CHCHD3P1	1.1157291781265026	1.492243065778799	2.4713961004089415	0.5279129581188258	0.46748561916963605
LINC02649	-0.6851481908668604	1.509331513944143	2.47205112192316	0.22672168191974862	0.6339653788295497
EHD3	-1.4321004431890834	1.4969505734820605	1.8694305505328155	1.0146397151861066	0.3137938669110883
ANKRD54	3.0026102394853034	1.502858272113586	2.4725489233492293	3.100155026417447	0.07828483899922985
AL109741.2	-0.931643186156979	1.4927543440034692	2.080467078373294	0.4243416559408004	0.5147785541986647
DNPH1	-1.829052271289231	1.4921892483032282	2.1100931419852635	1.6570661129157571	0.19799991740836903
POM121B	-0.71739434208551	1.4948641136265028	2.037946952629287	0.24975649267999245	0.6172465906345117
RFX1	1.2190359944661584	1.5001735822113273	1.7499914351567827	0.6230559598110581	0.42991393404655975
SAA2	-5.998920676929315	1.562359843256245	2.148930150832645	14.2341647131826	0.00016141325985496942
H4C9	10.23827577103275	0.13142289426831158	2.183133457329454	18.063087150107446	2.1370460099836503e-05
GOLGA8IP	-7.533185653688463	1.596014200824049	2.307000701122617	19.6393333796062	9.352394231731886e-06
AC109635.3	-0.5579917324596803	1.4924080823053125	2.2783554942162363	0.14986405712870265	0.6986653040239759
VEZTP1	2.9185170668135934	1.5060743520591309	2.430744344955259	2.9620169481131384	0.08524154849073283
CEACAM16	-1.5472103475398404	1.4904523030391743	2.543657162753944	1.1839987775593315	0.27654342490805023
C12orf57	0.8448903626922386	1.4932928387440565	2.3332452388923026	0.31048132005287243	0.5773849782392582
CCNB2P1	0.314792787892358	1.4934823026316355	2.6850584331997407	0.04508308691281826	0.8318513227991933
BOD1P2	-0.15366507762232726	1.4901042779622207	2.444081939481716	0.011115071594694825	0.916036167429975
PRICKLE2-AS1	-7.463179928902728	1.6339076591017714	2.011885462287666	19.695007086850968	9.08383933719636e-06
SRSF8	-8.050928610784045	2.055784445462921	2.3007449559204076	21.95126236179802	2.796628865588108e-06
EPHA8	0.20533033856884256	1.4917886237710105	2.3080274046015417	0.01935312022670388	0.8893588861001224
TPTEP2	-3.095130569460416	1.4996841186980403	2.2115093943877557	4.59444912146229	0.03207564919722728
GPSM1	0.6927461366355905	1.4940501543101943	2.2125387640088245	0.21176783119592812	0.6453853106713796
AC097460.1	2.673799670068442	1.50833975443214	2.037984726258291	2.5547931229042575	0.10996020721240485
REG3G	0.17985153055569597	1.4938938461958788	2.367119787346341	0.01487764748844711	0.9029196393181441
AP5Z1	0.031092508123608125	1.491164796006441	2.3091658343968446	0.0004493946648587155	0.98308696723124
NOBOX	1.1876648431266936	1.5121599678932989	2.3743295201083643	0.5931025941952406	0.441221866450778
RPL17P2	-0.9407048692220091	1.497589787569475	2.301506434669388	0.43122899296415795	0.5113865155406658
JAZF1-AS1	-4.493428771201296	1.5044733848440182	2.3625235839426675	8.935953869037512	0.0027961141090132955
NMRK2	-0.49198819350142325	1.4902122501155723	2.4116686862943717	0.11614672268590454	0.7332518500166854
N4BP3	-0.01955049770856454	1.4935278093015218	2.010299982421665	0.00017842672057355458	0.9893424570051074
PI4KAP1	-3.0272258287078153	1.5020961405211462	2.1001406355926475	4.403255872558592	0.03587038656316555
ADAM8	1.616544501031774	1.4975302947095654	2.0628164849953308	1.0531638028476884	0.3047795582577742
TNFRSF18	-5.892788274301768	1.5448984130735828	1.9016942819404274	13.81778835692863	0.0002014201887093664
AC022968.1	-6.397340458366694	1.6445872221011033	2.2946291129084604	15.567180386550568	7.962478168236983e-05
CBX3P1	-1.452673480468171	1.496752363708894	2.3570453909702347	1.0423987997349506	0.30726423012405474
TMEM125	4.198042848250105	1.5176249842010519	2.4409252869147955	5.266749169120679	0.021736568477514408
TRAJ9	-1.7803962907643365	1.4915216647168708	2.1179979364559953	1.5694099490155509	0.21029272410343605
PCDH17	0.9646184249771947	1.4953779886970626	2.2003919031624286	0.400370120595678	0.5268981730889437
CDRT15	-8.880793413394724	2.0492409708804544	2.1898602004770322	24.91455525968186	5.992825157986365e-07
ARL14	5.271876067471921	1.5687121551684147	2.517281406792655	7.365079457606839	0.006650266147027406
C1QTNF9-AS1	4.514134270282752	1.978171866425763	2.031269424504077	5.907217278833379	0.01507897307631098
TEX43	0.23944903429702025	1.4913550558390487	2.532267579424426	0.026256892252057185	0.871274523155173
KMT5AP1	-4.597162293764863	1.5053119755537268	2.4553027697026204	9.282937992020315	0.002312981445087322
RPS10P28	8.780574684116004	0.3261791613758895	2.754927844085665	15.03742002144287	0.00010540044225794862
MS4A5	8.948568374371309	2.9219342559814083	2.7980395292793334	14.810045199186085	0.0001189004710039992
WNT8B	-0.762574517562679	1.4932054528953917	2.3883666996584054	0.2822052374195252	0.5952594555453894
KRT18P65	-2.495511395086128	1.546941088414776	2.1681546831697385	3.0742222516447626	0.07954263134074484
EHD1	0.178389027731649	1.4942346489254432	1.8780536677137185	0.014635271813517647	0.9037097853860537
OR4A21P	-6.529802723500098	1.6509660893410019	2.2209288631107706	16.024441720572426	6.253000952946858e-05
ASB17	-0.042679914935407674	1.5030753571690292	2.2145987348805996	0.0008471751300973551	0.9767798327590107
SLC35E1	-0.9667755494511359	1.4932971132657418	2.2326587296322757	0.4568665844765043	0.49909203156594373
NMNAT3	-0.7254745977096666	1.493038203256839	2.3602812200124514	0.2550144673890493	0.6135661605519176
AL049780.1	-3.665918395207107	1.4976356971536462	1.9919666667300786	6.2605152141959195	0.012345829463770273
AP005329.1	-10.84726429612953	0.0	2.2528100224392196	33.659826807258845	6.564242789530024e-09
AC012354.8	-5.960233496732412	1.5299111664635077	2.1605613048976644	14.21784692600368	0.00016281896203302845
MYZAP	-10.873799759377185	0.0	2.2946139607953167	33.75946764749193	6.236478864890865e-09
RPS15AP38	-0.4059610692138799	1.4946357751928305	2.209149234859431	0.07870528732877347	0.7790596926392709
MRGPRX12P	10.011581175144794	0.325672376572005	2.406289530299801	17.592316029969766	2.7369199330537426e-05
FAM89A	8.880149917152746	2.219677371687602	2.8441485553626995	14.655952357184695	0.0001290265286903571
TEX46	2.585784066964728	1.5015114435501862	2.566420546465857	2.413785014093854	0.12027125217909566
AL354868.1	-3.7236070739593368	1.5356019622240278	2.0785653145340595	6.39624300060121	0.011436212728930521
PPIAP1	-2.8547004127596827	1.4937640975616475	2.149393946678843	3.9490715356366053	0.04689723631794261
IL22RA1	-1.3553302805299348	1.4928066337371202	2.215382554231137	0.9067992980658346	0.34096508781998214
AL139327.1	-10.05160314303778	0.0	2.225069910111811	30.633799865081272	3.116176042084389e-08
BDKRB1	3.165806901711416	1.5365880703399155	1.9750211892922693	3.3781227267203846	0.06606726681087999
C6orf120	-2.1139427534749076	1.5294186573868112	1.5485653451106285	2.2299404614080203	0.13535906356751687
IL27RA	-0.6105234418535209	1.492265380745967	2.512457968699683	0.1797205570565481	0.6716134994251859
AL008729.1	1.6535919453816377	1.4981262351929043	2.429921759979417	1.0945632104538277	0.2954623560273167
IGLV5-48	-1.3723671140944753	1.4932816178016806	2.14302119343658	0.9309409125125683	0.3346185488551523
SCARNA6	8.550159712589691	0.32656429426424305	1.783132406555659	14.56516543864111	0.00013539448812163176
ATG4AP1	1.638829436552054	1.499792875926175	2.325952048430656	1.078944733181082	0.2989337463533387
ADIG	0.28133741225909087	1.4904087662253158	2.5954865587582825	0.03612182922014995	0.8492641227431446
OR52E4	-9.822526926535751	2.8233213035697835	2.4159220828482404	28.36322666056204	1.0055740062812222e-07
OR4Q2	3.050018198167306	1.5118094728136415	2.423774343657843	3.176088146814614	0.0747234235349395
PUSL1	4.820363817456166	1.537733970564747	2.5312987705895407	6.475653162106944	0.01093621161866563
LYRM4	-0.9795384142854866	1.4923391908715733	2.33936460839656	0.4692659040397622	0.4933250809736329
DEFB107A	-11.708579153510623	0.0	2.764326175499259	36.936512876838265	1.22038965979221e-09
NRROS	3.995316407487693	1.5163848983400146	2.4291271323993398	4.877231504256329	0.027213233347995972
OR5AU1	-5.584366631299553	0.0	1.8475371936171783	14.016099620518274	0.00018125205384983395
TBX2	-3.1684279972890157	1.5021512061422482	2.1188503544924013	4.784049094434778	0.02872450325231199
AC005726.1	-1.1055567770438195	1.4911525151127585	2.3619213974841378	0.6000560550408238	0.4385566393434448
OR8D2	-4.6467946949788095	1.5173448569730217	2.3095907122425055	9.425048926454942	0.0021404138753970047
UBA52P6	1.232327706744768	1.4911998587555173	2.6772592349297786	0.6364882811384263	0.42498530959601144
AC019130.1	10.392306772340593	0.13139545900562632	2.3329889738187406	18.38287398327264	1.806746102604246e-05
SETP21	1.5215040681960308	1.4957274195574588	2.2894770959105237	0.9406709077754982	0.33210536105867156
ALDH8A1	-2.057395097769689	1.496973749753965	2.129447530917704	2.0909885972974536	0.1481701611464095
AC092068.3	8.833151592637414	2.2970529865747547	2.923097213750776	14.625988554870503	0.0001310941947113425
AC133555.1	-1.3688055744902272	1.4910005924658662	2.4176425292016064	0.9245279613629194	0.33628887939237967
DYDC1	0.0735930282263966	1.4935883795982912	2.326581169220482	0.0025097806766609665	0.9600445235745976
WDR86-AS1	2.4253709059900723	1.5035550914986273	2.288471926606723	2.1587299927555463	0.14176181623884676
RAB33B	3.217686669103893	1.5214849915497775	2.007615983578755	3.4686935806047643	0.06254068598323205
AL035696.1	0.4742165471864814	1.5349215503403872	2.259254253066931	0.10005850434394148	0.751759437846723
SHB	1.0276681704133566	1.4932415424121082	2.10259125272888	0.4517195235839182	0.5015195091604148
AC008742.1	-3.6447385482721093	1.5032033800873559	2.300543791661377	6.185516996229506	0.012880006684851722
AK2P2	-0.4270231052620264	1.4907643592521185	2.3383728948372564	0.08720253490567842	0.7677641411087874
RPS4XP2	-1.4718125932412522	1.4941874518280782	2.3763479096917846	1.0709010707795485	0.3007420039461249
RPL21P126	10.258735331869929	0.3260403927764331	2.382128219468551	18.105391305640214	2.0900880320951697e-05
CPSF4L	-1.9645804386247947	1.4927749039399474	2.1524397155617296	1.9105201461341323	0.16690549143641156
AC021231.3	6.845529143081836	0.3299475500898059	2.349793807341999	11.059742397694421	0.0008822239990117088
AC044913.2	-2.6599407083283415	1.5035798113700434	2.390221381180715	3.4529086610322537	0.06314056374712439
TUBGCP5	-1.905080294590715	1.4969393896532897	2.0166241791054857	1.7979787299029653	0.17995704878173147
AL022100.1	-4.706915667835003	1.501825843991108	2.4912931744950386	9.653104891960226	0.0018903180536058075
TMEM30B	-2.6763225193028433	1.4947182955520555	2.0258261287800603	3.482900779833294	0.06200595762001301
AL358452.1	5.88813803625668	1.674052737909897	2.288824256664844	8.52102939501195	0.003510658556425538
RPS15AP28	2.4395295336443152	1.4982120970641999	2.5633460291015897	2.18530116453303	0.13933380730220243
AC079780.1	1.2343817574166294	1.4939701308378397	2.3151557804059975	0.6387382675107105	0.42416805837342053
PLEKHF1	8.415359015269729	2.92239727159004	1.9283385837007607	13.70745908177048	0.00021360442700260834
AMER3	1.1881910701224299	1.4934572053126849	2.4028209921125643	0.5944480656983089	0.44070421560766226
RNU6-73P	-1.5046221645760822	0.0	2.2194529976085935	2.111156896467559	0.1462287322552987
DDI1	-1.2669769643316293	1.5038053408904002	2.3606762132615886	0.7895663048456001	0.37423129760045404
IGLC4	8.843792857168005	2.7526924943831537	2.2977477276599423	14.50172328248641	0.00014003138408861995
AC137800.1	0.16870178150305165	1.4919357358684666	2.4745122538214437	0.013105275945171968	0.9088586654828511
CRB2	-0.27679866347811166	1.4923244729153637	2.3182714051739786	0.036328864415271056	0.8488379534150039
ARPC5L	2.2908967491454693	1.5059384536792964	1.6409793130011467	1.9624369823870111	0.16125292723487367
LINC00624	-1.2317934049633128	1.4901544660424584	2.4958781243405315	0.7471481987952799	0.38738063263248934
C17orf67	-4.125081350398863	1.4998046297749423	2.325351377064646	7.70879428120616	0.005495244372877291
RGS11	-1.3030975061373835	1.4926827202871507	1.8981599750920433	0.8379620336735449	0.3599802813980709
LRRC73	-0.058331796025285126	1.4977538552580636	2.323173859971721	0.0015879800493863172	0.968213138271733
OR7C1	1.2497685391203475	1.629064738752884	2.27619859327743	0.6391734094889614	0.42401027612570263
AP000942.2	7.548091755068373	2.147408012410295	2.429861793641606	11.887145967671707	0.000565226647867866
ATXN3L	2.888458227145583	1.5055602170565805	2.4994931018066087	2.9109369604415463	0.08798074779117368
GGN	-1.8793941485158336	1.4915940590554915	2.253760235142214	1.7479509570163358	0.1861345330907415
TUBA5P	-1.0736613124372851	1.4911926569279506	2.422089104914099	0.5654966135423081	0.4520540122611537
PAX1	4.257347916739089	1.5303706626541773	2.062142958349963	5.380247415049837	0.020365989623038087
ENTR1P1	-3.515439612325241	1.4949729887644791	2.441053476847559	5.816994050916591	0.015872047853372817
ZNF213	-1.8791873497143086	1.4932284092619177	2.131219151073089	1.7478512932486368	0.1861470828972359
ZNF962P	3.900629953639784	1.5124703142345584	2.4853894661647	4.714189705780171	0.029914660758636576
AP003080.1	-8.40999179109263	0.0	2.3599316591908814	24.418665993741108	7.751400888198951e-07
LINC01387	2.3789195806603023	1.4992842418444143	2.3615769159109825	2.0910487346819195	0.14816432915719016
CCDC70	-1.8195957529790607	1.4931581444825328	2.085562819017578	1.6408744497389733	0.20020553236725475
SPRYD7	-0.7929503769552896	1.4980396537466338	2.0000514962034015	0.3058127996563407	0.5802610577098758
ACTN4P1	5.7617222931036896	1.611511258888371	2.5115923685763892	8.386224146089567	0.003780754904079469
CUTA	1.7576347353380557	1.5229708723279078	0.6928247174896006	1.2276969863264924	0.26785538733652364
OR10G5P	-6.267591020914326	2.1551165318742416	2.167224565002804	14.944716071576753	0.00011070766768686483
APLN	-10.696811031698084	0.0	1.8999085676146927	33.08868586993679	8.804959072463695e-09
SVIL-AS1	1.469749595496591	1.5034295741295123	2.3068766472347306	0.8825323242400529	0.34750903310803516
YPEL1	-7.46404047452656	1.626157280402519	2.259183001499461	19.556589768372625	9.766327351921619e-06
SLC25A42	-0.81565893451031	1.5002335328156897	2.0697005424571318	0.3242537896875106	0.5690624176282029
TNFSF15	-0.26982140442457836	1.5003189132937325	2.1607079877873674	0.034443344037013546	0.8527669386219943
OR7E148P	9.222315339669445	2.9815260994187462	2.4687800849796124	15.401962807232024	8.689798450031597e-05
ACER2P1	9.310288638269629	0.32614203088205357	1.8084733614260764	16.13917222635159	5.885406304151659e-05
NPM1P3	2.827678525801047	1.5321261823608572	2.170803406536937	2.8020532237332354	0.09414367760906962
AC005523.2	5.159671764492287	1.551679208043275	2.710840812507282	7.145006055177404	0.007517302047366464
TMEM215	5.8013111664896995	1.6075770471634694	2.3859908168572823	8.418789884730174	0.003713628793333674
GPR45	1.2907914725492726	1.497310421689991	1.7731705468052517	0.6942505892723716	0.40472234977341814
SPRR3	9.159834797526665	0.32607726524218394	1.9438364288165215	15.827497537201559	6.938677793104357e-05
SRP68P1	9.633177864363411	0.3257452873897452	2.310174702310338	16.807159865836816	4.1376893310622744e-05
AP000776.1	-4.153370180278557	1.511837411189294	2.2538179042885735	7.791025182039505	0.005250639396723518
GOLGA8B	5.526674479161651	2.992138426712698	1.2828230689527436	7.830943481521423	0.0051359284334468154
GRK6P1	9.660484164677086	0.3257208085014793	2.3502087858754424	16.863460533463716	4.016744285156346e-05
AC133134.1	9.959509839328046	0.3257886983528118	2.2835631912738914	17.48449421537223	2.8966050615488516e-05
ADPRHL1	-1.1869591763125016	1.4914923103785704	2.383388771086814	0.6927949728037319	0.40521533079351924
H2AC8	-0.20160068562591102	1.501825569549324	1.842016421196834	0.01918856665071189	0.889827250007824
H3P43	10.470832662923375	0.3256425379728916	2.665968697720268	18.54533744718111	1.6591056373970058e-05
MRPS26	1.079456939201494	1.5037643857767584	1.8738283566592382	0.4954638049616804	0.4815000970217509
AC124067.2	9.718773081733028	0.3256761397796201	2.4232146127186347	16.98459610263496	3.768431692806869e-05
RBMY2FP	-11.190080602756431	0.0	2.259091003960702	34.96402300908306	3.358538588854857e-09
AC108734.1	-4.544466285199069	1.5051343485838693	2.3382004153753573	9.129231068075853	0.0025155742602201558
AC113385.3	5.09599790673767	1.526283357809229	2.947751631492364	7.027431656226248	0.008027039566163772
STK35	0.6584995215882037	1.4947888640911176	2.3077479859279304	0.1917492557222502	0.6614646975839129
SOCS6P1	1.3489397665793852	1.4947910445289976	2.531306930677479	0.7536712309410376	0.3853163807347705
KIF18B	-1.569646885475872	1.4928863707122524	2.080172753965844	1.2197480038225343	0.26941011203312737
UAP1L1	0.2978503865194855	1.4916593095384834	2.465985122730766	0.040439039319039694	0.8406246020513076
OR5B12	6.144715023021134	1.7788274120046292	2.275605925536084	9.091987618012006	0.0025673171232906693
TRAJ17	3.155526557246114	1.5038665987080795	2.4470342972106054	3.3636697107099423	0.06664939254734492
EEF1GP8	1.6877769864427734	1.5017689237421255	2.0733500652736643	1.1401394928974113	0.285622853899792
TRAV26-1	-3.257972374404822	1.5074363203018386	1.9289729442996841	5.0712783563132575	0.024325438163115574
ATG5	1.8668945608660807	1.5037048685942627	2.342454203386563	1.3640479688508655	0.24283716340647124
FAM25G	-11.47121841919344	0.0	2.70968201498284	36.03251504333725	1.9405225808634055e-09
ELMO3	-1.4133337258953471	1.491343554354083	2.4727560593439017	0.9862001900286117	0.320672857962009
RFXAP	-1.501105451072408	1.4951759934547963	1.529458290128852	1.115511273881296	0.2908870499164945
AP002381.2	-1.1631464959989344	1.4913035644707424	2.2485543024502688	0.6653713218030148	0.4146700446712963
TMEM42	0.7578291553322237	1.4986776766065222	1.7808638636541052	0.252011426177539	0.6156623180764365
FIGLA	-3.5224030099134525	1.4940743072118108	2.4642899390811936	5.828107974416206	0.015772077614393403
AL139095.4	10.465771992490122	0.3364964376477353	2.41645270664598	18.53526157900211	1.6678990974931815e-05
PDCL3P1	-0.3960248643250264	1.4908721943790508	2.496086872909143	0.0748310967817929	0.7844283637017598
OR2AJ1	-1.6884953895692032	1.4924404501619788	2.155510143685959	1.4117591644702543	0.23476458134968384
AL109930.1	3.381103871121817	1.539698394126751	2.0653102499395883	3.7596292722828863	0.0525042184239686
TPRXL	4.641542139276128	1.5691552396607498	2.470504311991998	6.0896984220610335	0.013597229345435715
AL049779.3	-9.4116254036188	0.0	2.1245058278703284	28.207691397881767	1.0897068388626081e-07
FBXL18	1.5370089501504989	1.5051499562640338	1.7647918696466351	0.9585819431571387	0.32754441495938097
EEF1DP1	1.1289830783399617	1.4927415680503535	2.4193747986370484	0.5396213242241075	0.46258970433583435
NRSN2	3.53972374678393	1.511286598479502	2.2420861223575	4.053743146755707	0.044073516168891234
RPL7P51	4.407052605371938	1.5666419490177526	2.460022784694047	5.6659493789009545	0.017297352397461056
C1QBPP1	9.135439104256978	2.9218084878940367	2.4895365693845815	15.198168465232321	9.679725832237527e-05
PPIAP54	-0.865530831593636	1.5147285001345627	2.215111253609874	0.36523060085755077	0.5456155469495423
PABPN1	-7.76064674820058	1.659828432040059	2.2569330468084265	20.7173907536344	5.3230358331298895e-06
GLUD1P4	2.5233087940478347	1.5032708986994752	2.3638532302981696	2.310412795250535	0.12850991780685733
IQCF5-AS1	-2.3462268632339387	1.5413881472587945	1.9982919669693662	2.6816149139699093	0.10151273791453147
RTL8A	-0.16899475699041147	1.4941812275303674	1.8083069870890618	0.01345683339918935	0.9076496948686804
MIR488	-4.920185911523824	1.5095587791051381	2.31792418642529	10.405673842869497	0.0012562871156460665
GPR78	-2.721675373210245	1.513352093719045	2.0541832493194714	3.602006508140029	0.0577098777727094
RPL3P5	-0.7839067606964297	1.4917088697765986	2.1027133250739256	0.2987885257416494	0.5846429048986399
BET1	-2.574808954886543	1.4973039517046816	2.1106031582241878	3.242821910003947	0.07173698006014466
OR2T27	-1.4299806365136891	1.497279398462863	2.2537493464593834	1.009803873019223	0.31494982954660994
OR2B2	1.5661104209251	1.4944790013936213	2.339355087964877	0.992511283893549	0.3191293684060275
AC008267.2	1.235873459460076	1.49443345646626	2.4867648647937477	0.6398111507566	0.42377919047948254
PBX4	5.90216389104041	1.6330817052131956	2.204028143273908	8.621410483033948	0.0033223448354998742
OR6C76	-5.584936454017392	1.5476356067876913	1.8672183159766247	12.644567878487777	0.00037665852166578423
FAM214B	-1.0361801353967168	1.4912345824066209	2.2405647434116465	0.5261501019646033	0.4682299489915891
SEC1P	3.114738832481043	1.5082522402960066	1.99995637016843	3.2954039952557395	0.06947401566432002
RPS4XP20	-3.1733368221978604	1.5109900184395908	2.038848308465454	4.785752767299485	0.02869610237329324
EVA1A	-3.9986907979854123	1.5021053453429642	2.2507766293421505	7.298397967409528	0.006901612023664555
RHOXF1	4.235365581800047	1.5480827481700372	2.2481097335081075	5.339252967339071	0.020850406314021883
SLC25A37	1.5417973695263711	1.5057876680331348	1.7711206661081051	0.9632031720733885	0.3263811582207661
HSD17B1	-1.9380222122773296	1.4933861591947817	2.020724335554954	1.8595433803979304	0.1726775099590584
HMGN2P36	-10.25474794209814	2.7184086070158795	2.638478650891224	29.803554139524216	4.7811468003865766e-08
WFDC13	2.321651028744861	1.496307137121749	2.458164935006905	2.007361485944031	0.15653735924839846
AC105137.1	1.108023827031823	1.4934010447411254	2.384332371829405	0.5206942631090676	0.47054567929710245
IMPDH1P10	-0.036408028828897834	1.490991717394964	2.356243797169224	0.000619149606826852	0.9801485127783135
SDR42E2	9.659507978395443	0.32571582036142144	2.3627189808754987	16.861805751577904	4.020247880012583e-05
NR2E3	-1.3516218026441202	1.4940856133169866	2.4003790169827792	0.9010196868292368	0.3425084427265088
H2BC16P	8.994333981900658	2.933647832420513	2.2914101353495044	14.91084932036275	0.00011271290177498894
Z83844.1	-2.4238410442331584	1.494158456103678	1.9958108324020645	2.886789342897643	0.0893087407183736
TBC1D3P4	4.121916971476199	1.602478945847142	2.1106335340670217	5.07496706918166	0.024273733141290176
TIMM13	3.2094087380269865	1.5145951205494428	1.7793512117039236	3.4568032461316918	0.06299198934927769
SENP3	0.2478553732079944	1.4898342629997057	2.787209345497999	0.028101966973601122	0.8668693230922527
SEC22B	2.386952978103388	1.5459846737145337	1.5564993880757176	2.099639032409435	0.1473339176378077
KCTD6	-3.2620834141225936	1.5106422044046246	1.7187844219591435	5.100115190876615	0.023924254651571036
NPY6R	1.22815062504646	1.4987547059342041	2.2882740296468995	0.6317272787324271	0.4267224437621838
APOA1	1.4148506130612664	1.4926336763332362	2.4338639477806376	0.8235535243416479	0.36414324326648373
AC008870.4	0.3591178998482187	1.4912317602377838	2.2816018997956036	0.058539868763446634	0.8088188003392528
SS18L2	3.3090825359110987	1.5214188387632535	2.1127466547090457	3.625201656045462	0.056910674761040926
DVL1	-0.20269474761180048	1.491293609787561	2.2881957898905863	0.019392577070441064	0.8892468832791196
KRT8P8	1.7695763588051534	1.4962371825477405	2.398417012252644	1.239533457302656	0.2655609869213548
NDE1	6.84394347508166	2.1442672786158417	1.4671744812338798	10.431312419543687	0.0012389667079252093
PRR32	1.9940708480412952	1.5488582468967997	2.202179791707867	1.5378847258236519	0.21493293428267757
AMY1C	0.8496618899284171	1.6489063812884848	2.602401036048367	0.3135211354386698	0.5755274709981599
OR7E43P	-2.1623231663216442	1.4910481589459357	2.5411591092570927	2.3064872637874174	0.12883491147823087
MAB21L1	0.7180886451708682	1.4950404787551657	2.2013029496901653	0.22711863080846229	0.6336685998878357
DAOA-AS1	10.099346090211164	0.3256938732691045	2.4192460041509185	17.774483692076963	2.4869628146337403e-05
AC004494.1	1.574075884568196	1.4966797687934696	2.222744672482787	1.0018537670587904	0.3168623658800881
SPTSSA	0.9606951471035292	1.5150754785879088	0.8192436702488146	0.39625529260306536	0.529029544201309
ZNF500	-3.1491501094293897	1.4960536823176902	2.144074383696125	4.751423345053023	0.029274070898200315
ZNF969P	1.5734024034114513	1.5070224624133466	2.0264891202797144	1.0011308334180953	0.317037033908176
OCIAD1-AS1	-6.185453332838732	1.573128282546688	1.787096989188201	14.994715538970432	0.0001078126637869657
PLEKHH3	5.365282906576085	1.6572096309572857	1.9252357465093084	7.5178888569813545	0.006108923372992824
PPIAP27	10.38738407706236	0.32560363043045587	2.635694575310706	18.37201906763874	1.817068551023767e-05
AL355864.1	2.5259262764119095	1.4970794878503593	2.496078441590271	2.318571851633415	0.1278373482034478
NAMPTP3	-8.941093553850752	1.8833264141021782	2.2985560632246207	25.26711445584001	4.991468844526736e-07
AC091390.3	8.784137440619746	0.3262327991080123	2.297362267534992	15.047285159295278	0.00010485096403600215
FAM124B	1.2620904967679216	1.4928133664678036	2.502349102726921	0.6661136666682239	0.4144098499291591
TPBG	1.5825762124580989	1.5016440912432636	1.4427050504332213	1.0114873920280267	0.3145467694509397
ELOVL6	-1.1345686363655398	1.4954106121818704	2.2720988988009814	0.6321219029886613	0.4265780526235825
ABHD17C	-3.28486525418726	1.4999995455023603	2.038860289282864	5.132686517738179	0.02347935903008758
RPL26P19	2.5293366324208564	1.5110269000047118	2.197767596523591	2.323997997686881	0.12739222828889932
IGLV3-27	0.4624323921326397	1.4961985763304786	2.3910934013612386	0.09604797196600146	0.7566247801150643
AL606490.2	-0.21134016741809053	1.4928269391786388	2.0561217624189116	0.021095376917102726	0.8845194302544046
HSFX3	-3.4459993327693335	1.497308076452082	1.8750693287472557	5.6134020106081906	0.017823626565328814
HNRNPA3P9	0.37812364652726443	1.4928833209229921	2.2130966695360255	0.06475566981985637	0.7991314323131984
ZFYVE28	1.5215640016814855	1.5023676206215273	1.913152540790486	0.9407651292648964	0.33208114764746244
ZNF512	0.492750030700016	1.4994972006634295	2.1142233906378385	0.10894914086022567	0.7413437102148656
C7orf66	-1.491923613340947	1.495069409338318	2.1106678291845657	1.1005676535301205	0.29414156184069473
HPCAL1	0.6090857610213822	1.4973527385885308	1.6180521370509673	0.16495961197230002	0.6846307709945721
AMN	1.7447642560124463	1.5268898703980867	2.6053770536272527	1.2056009817643911	0.2722050894330497
MIR1249	1.3144852119543093	1.4924268014849937	2.47521392094041	0.7175694819769092	0.396942322189727
CST9L	1.1132956404150525	1.5131802503966947	2.3119645086285794	0.5254108706644658	0.46854264075232066
AC103691.1	0.4017214936550237	1.4940018677146043	2.041257161366997	0.07298891846200206	0.7870336149788643
FZD1	5.469133480160699	1.623748553002469	1.7302928022738335	7.746984970060446	0.00538022901657226
SNORD116-18	5.125482406103868e-15	0.0	2.006436541186783	0.0	1.0
RPS4XP1	1.266552337817112	1.5338970491250408	2.2204645778647505	0.6659800376859479	0.41445666957251237
RPS3AP12	0.8056494672237013	1.4941235744032317	2.1257182151998517	0.2835638589454028	0.5943747948643312
TMEM233	-0.615500523515827	1.4964963944200893	2.0375467803736633	0.182708647010557	0.6690557319299305
S100A9	4.086546450185481	1.5350105855938478	1.7893786852224598	5.062009177406644	0.024455870122370427
CLIC1P1	-0.8542393528495118	1.497281016745565	2.4954839447702475	0.35532866236988525	0.5511120929301334
ZNF696	5.084301104792	1.5691314593488928	2.105452830011378	6.992222494486775	0.008186464057790773
CIAO3	0.4801783532034261	1.4926460019397987	2.2529677169526194	0.10362953939885955	0.7475167689641298
AP000442.1	-9.109691727723526	1.9817940095289563	2.2131937444630463	25.67273101134328	4.0450260624008856e-07
ITIH4-AS1	-10.098913286148324	2.8314589041867606	2.1146724581046517	29.425817859883146	5.809847220355858e-08
LINC02272	-1.0453579660482826	1.4948699883330194	1.9675701533481018	0.53627138046933	0.4639821084481647
TMEM14DP	1.049376521747366	1.4937342745649036	2.310104810413783	0.470008265968481	0.4929833658382783
EXTL1	0.12329339253033099	1.5062777939093173	2.551471842263732	0.006995290140906718	0.9333443715087351
PHBP20	-2.0115727799775316	1.5182782818028913	2.5310666544822937	1.9909768756151038	0.1582387758971314
MRGPRX1	3.1045204014829118	1.5260803909903966	2.3696551567950257	3.272690418930061	0.07044201153601193
AC079316.1	-6.204542450047492	1.6048275843589788	1.9359773622739087	14.74895958054725	0.0001228152780963211
AC008897.1	5.0686235565423505	1.5605166559374084	2.301787029577394	6.96195131787826	0.008326117845454823
DCUN1D3	-0.08095764065509198	1.4949971965285593	2.1861597212217525	0.003067747523626707	0.9558299528324024
C20orf202	1.7362227827810082	1.493668217663804	2.5663348415637715	1.1982505418162717	0.2736716191693642
WDFY3-AS1	-7.8731806009255685	3.104901681761523	2.0918174090761785	21.216933672352717	4.101249607913848e-06
RPL14P3	-7.792282745695178	1.6234015258159686	2.2270024832980635	21.012263300598526	4.563530068604845e-06
SHISA6	-1.327311895679443	1.4960221076850815	2.173308526649816	0.8696163297926418	0.35106154665893596
EGFL7	0.8784488331548054	1.4979387396641832	1.9085324597016198	0.3345623439156391	0.5629848842913403
RPL17P22	-3.2802892813189017	1.498684325022182	1.8024196143752824	5.137871117716216	0.02340933745731998
ZNF517	1.0311829241639947	1.4952888376966196	2.3278964181330193	0.4543597513349873	0.500271816325126
BLVRB	-1.3780815942003009	1.4928217543726545	1.9584186487188764	0.9378302389451285	0.33283647405688493
PITX2	-1.6846784563692836	1.4944194695837962	2.2817664735164547	1.4021818795135843	0.23635859428978168
LINC02412	3.1801641836582544	1.6969149775551422	2.5495465980400023	3.3703726359915436	0.06637873973752395
HMGB1P29	8.707719585459547	2.7527918074256763	2.450253776618396	14.219339297890336	0.00016268989047305864
AC000095.2	-8.380951660575736	1.7052900637628712	2.2178822322514797	22.91906656523102	1.6896749634784267e-06
SNORA14B	-0.25816262571147536	1.4969829976374398	1.776555398924167	0.03158230593421152	0.8589475011654263
ELOCP3	0.8274229414648373	1.4935670026294217	2.368528450240407	0.298177700536975	0.5850271005258076
PDZD4	0.018112383635853383	1.4950688365342106	1.9314027722620442	0.00015269233513137692	0.9901408919153915
GPX6	1.5377751185880615	1.4989085820688504	2.2792822700822897	0.9602993701661688	0.32711146322017226
DNAAF3	-1.9858198960682218	1.4935782819322416	2.069159185170444	1.9516320708258021	0.16241108806366275
PSMA1	-0.12987828559011322	1.490040963815832	2.540999819958371	0.007924604385046052	0.9290658191807024
RIMS4	-2.2331692166831396	1.4933576510856343	2.091126689012468	2.459043828249335	0.1168498939954457
C11orf45	-5.62857557417689	1.5200586855418383	2.1085555230929347	12.884594649467303	0.0003312978903658434
AC008514.2	0.21893794398505917	1.4913680703058456	2.3346476678233246	0.02197726611749573	0.8821475931144199
PRADC1P1	9.95047682309238	0.3258248484003929	2.2543020704769896	17.465715760688752	2.9253585789638892e-05
HCAR2	-5.1393422165690845	1.510639020425942	2.2882726975076744	11.166978850559516	0.0008326610826888335
IRS2	0.32559180306881247	1.5036341879533277	1.6943895601926842	0.04834235022684297	0.8259732276619743
IHH	0.14063583448570674	1.6330969622201525	1.9950477830825815	0.009237362691614237	0.9234322564803081
IMPA2	-0.8620073164926038	1.4929407266026327	2.196146086101682	0.3618308101649177	0.5474912044327809
FDPSP7	0.45852158988438996	1.496751895313389	1.5032981599268127	0.09469736073782542	0.7582882749287525
GPAA1	-1.5519979480127681	1.4950078047112567	1.7316929875312954	1.1929118162005246	0.2747429943780281
PPM1F	0.2867882629450614	1.4929866813619568	1.981100618630966	0.03754845527489792	0.8463526598335784
PDZD9	-0.7538609463444818	1.495758795769809	2.0265672292568557	0.2760433300766465	0.599306363879426
HSPE1P5	-2.367240740042351	1.5007091030315736	2.3147062834177157	2.7448574469237386	0.09756777816455516
RPL12P17	11.110029481733722	0.38056087056913934	3.036276302111966	19.872932444831108	8.276389550748336e-06
MIR586	2.374628496765536	1.4967567103294634	2.4654407338725415	2.086939054195419	0.14856347396142122
C22orf39	-1.5507902256262642	1.4938438553430204	1.9425200898485693	1.1900834086009056	0.27531273243137944
PRELID3BP10	-0.10240507465075904	1.4913778484302782	2.327974654823484	0.004919749258959882	0.9440814940287213
PSMA6P2	10.711331629709278	0.3261447605651509	2.749332723411204	19.044872644856568	1.276803734048167e-05
KRT8P23	1.5918465885135646	1.4924777460553538	2.6134525472422365	1.023266967276946	0.3117453268131878
IFI6	0.4179872086589324	1.4915654875044206	2.2138431278835897	0.07887311882176817	0.7788303729330137
AL627422.1	-2.188763519090215	1.4974440369057564	1.5946977184276976	2.3690661106406807	0.12376106934023641
AL590867.2	0.46441424934958414	1.5355663561473285	1.998045746824209	0.09725511055920677	0.7551488103766218
CCL25	-1.416424805217964	1.491374451602531	2.0994156195003	0.991350550922462	0.3194125119400173
AC008429.3	1.6327702933618866	1.4989225930317784	2.2258652292228285	1.0729632159404545	0.30027708349544235
FAM13A-AS1	-7.447197584488111	1.6535538416500783	1.6821694789101709	19.452519947768014	1.0313168242801187e-05
OR52E6	1.827895991040523	1.4978100471992033	1.9196498558704316	1.314067987590299	0.2516594428311418
KRT8P41	-4.119647324602559	1.5157157605609013	2.13701976837168	7.676599928255676	0.005594147185952572
NUDT15	-2.1041844503359997	1.4927996395396321	2.0021018644459705	2.18916177085363	0.13898493450826427
TSPAN32	-0.12526667091437957	1.4933530373817656	2.26309779539157	0.007368464037739386	0.9315938008619762
GPR37L1	0.39481797763523835	1.4913532231924014	2.2371503535546595	0.0705541014088027	0.7905317113426354
KLK7	0.8506532476793284	1.4930681351051251	2.2890276289762492	0.3147529047582225	0.5747781530061449
PXMP4	0.5814219336844892	1.4929744260034161	2.256485394844926	0.1505924429190557	0.697969840382999
DHRS13	0.688096168551803	1.4943811414838344	1.9886845260408246	0.20923753213174479	0.647365675902275
GLIDR	-3.47501345802669	1.4969918967243006	2.414471154712698	5.695892699758865	0.017004660847298635
TAAR3P	-6.795621961781176	1.7562112663340461	2.2515368403589635	16.968511798529775	3.8004926911535655e-05
AL450023.1	2.1962619065019156	1.4963118596764229	2.4180199830381612	1.8212549030524912	0.17716397479762633
CRYBA4	-0.520069369025418	1.4982704901939776	2.237333267154136	0.12974330411111623	0.7186983385529198
ZNF32-AS1	7.983981305735167	2.215100416028728	2.443872698834331	12.833125318590106	0.00034053647523163015
AC002310.2	2.522418536797536	1.5037257779650095	1.9165906776389838	2.3141943269170824	0.12819770896249297
AC020611.2	-8.76480644724046	1.8418780184541252	2.2800440514090266	24.381921696171148	7.900664050915661e-07
SLC2A6	4.438594109887253	1.5343761586419955	2.256600370682448	5.7342524638823775	0.016637148044066595
RPL18P13	-0.7795449627045489	1.4940011591921325	1.9654897107360756	0.2955401205808954	0.5866919687962708
SLC25A48	-1.497471429178509	1.4920190790060153	2.191968561436612	1.1087189308442689	0.29236059413226795
LCN1	8.981862640551146	0.32611440964561095	2.1264591860992423	15.458278688857966	8.434666686683458e-05
RPSAP1	4.178039103552064	0.3581412313508937	2.0430175537244226	5.807038115620653	0.015962156426618933
ACTRT2	-8.987455332904746	2.166378716882203	1.7292755474840338	25.15260592522845	5.296803012622997e-07
AC005481.1	9.212517349068317	2.9335061575673107	2.496151117833212	15.362879578557411	8.871410945203406e-05
HAMP	6.377593877309777	1.8810142142126298	1.7729748505608158	9.639518221619191	0.001904351797826518
RGS13	1.0684739856437606	1.4983478488658624	2.197397689408657	0.48684581687688677	0.48533769719046604
DTYMK	0.04004346699199236	1.4925216195373134	2.1981348777486938	0.0007452462456214448	0.9782210960353576
TRPC7-AS2	1.417892831482765	1.493182889806932	2.4795081099709804	0.8259510067551332	0.3634459567582251
OR9Q2	3.7185917304866627	1.518142806914952	2.031027436018521	4.372089740249514	0.036532163909508204
LINC02817	-10.512948184189511	0.0	2.4466359697408153	32.38491241044784	1.2646455995742385e-08
KRT8P39	0.3963942113900794	1.4954520252641073	2.231400214319747	0.07108340166286098	0.7897658313334862
AL080317.2	-1.4304034035306672	1.4911496180894048	2.3238847482491174	1.010763346839454	0.31472003418007255
EMX1	0.6579911531527195	1.4921086468790687	2.287881106590321	0.19168730817359148	0.6615159803370838
MSC	5.52872431175714	1.9252584780822086	2.1238618868103614	7.789152142796979	0.005256085545522774
SRSF3P5	-3.7111851397693583	1.5533163729692763	2.1114679206575864	6.353984992047408	0.011711792864296997
GPAT2P1	-0.2665894755210787	1.4934588849457258	2.0611494763234584	0.03366849928352167	0.8544137371956317
OR10AB1P	-0.18106540716152006	1.4959157545658839	1.9456294743487277	0.015468653606028226	0.9010199168716148
AC009220.3	-0.693701311864443	1.52111842714353	2.0025189755233566	0.23289069854322975	0.6293886538495297
MIR122	0.3214612920532261	1.4926792193846845	2.3927265705595686	0.047034023122833446	0.8283070951290117
EIF3FP3	-2.754620883266398	1.5269097411961023	2.1736295163866957	3.6987291375403544	0.05445392884662719
DNASE1L1	-4.07109091299219	1.5017681423714466	2.205120218268666	7.531836165727736	0.006061809454780031
AL512649.1	2.3451924283166665	1.5001515081569272	2.325141223488072	2.037789931477633	0.1534324271540889
SNORA2A	8.718007120433224	0.32629829142411537	2.2559242474342933	14.908138177121167	0.00011287499904016082
IL36B	-2.0931041615921546	1.4947673117199025	2.157729936297929	2.1640100254691745	0.14127558046470262
C1orf216	4.942806601095248	1.5369250731521495	2.503045232237251	6.713252650985801	0.009569901281077773
AL031729.1	1.8417168480348822	1.5007360995099117	1.6236691541748811	1.3309133469749028	0.2486427974076909
TRGJP1	-0.18329217227892602	1.4907612860258304	2.268858124561709	0.015847279263027758	0.8998221829150467
AP002449.1	-0.7252468608016404	1.4909785178742618	2.346323828842239	0.2549402350078438	0.6136177885194458
CRIPT	2.1632148246056646	1.5080235941528077	2.1285523697943924	1.7738462802767145	0.18290678699995977
OR1E2	-1.1029676623065714	1.4916319812337293	2.2779596406050855	0.5971065324979534	0.4396841494392161
MATN4	-3.057485833745663	1.4964474333288529	2.074943393962903	4.494933052435314	0.03399544478363807
SPRR2E	-1.4957642910222497	1.4906045018542171	2.2881670075090237	1.1062261606405315	0.2929037711248051
MEIS3P1	-1.7711574583092562	1.4922466478863587	2.2299341075234764	1.5524664529521175	0.21277169469965046
ARHGAP42P1	-0.9981483749310502	1.4938079278384266	2.3406032679041475	0.4871700080762551	0.48519242219778724
PGAM5	1.8323919454952544	1.4969534766814614	2.2246031935844703	1.3197653643506655	0.25063416478490286
TMIGD2	0.5103489890754355	1.49261758278397	2.313615862598971	0.11673974564911305	0.7325977570178488
NXNP1	-2.9562227807877677	1.4945702629518454	2.1111958353268814	4.223544373007641	0.03986680106488331
AF131215.6	-1.3068497524257243	1.4913299706427534	2.31533624663254	0.8418402546425341	0.35887098696660624
TSPOAP1-AS1	0.9557341550362749	1.751511115801685	2.17209795009301	0.3928844355162546	0.5307871035341271
AC004241.1	0.8846353580250108	1.5103155858648913	2.100809349282283	0.3387636748299556	0.5605437229758663
U62317.1	8.478815163255613	0.3274762955302901	0.9168859511345248	14.418614595586693	0.00014634851723366278
RNU6-813P	1.0652455008070463	0.7208453377667099	2.1043341602482197	1.1645955411092181	0.2805145005342179
DEFB132	1.7108687945915957	1.5550134261550659	2.226330595400298	1.1579339441666718	0.2818944346639105
AC025575.2	0.655076178777546	1.4927146186347904	2.2906341054672343	0.18996190980730177	0.6629483215382672
RHOQP3	0.2141024576359012	1.4984660094190143	1.774759530376698	0.021076232372273296	0.8845714755295494
AC008379.1	10.401861771130639	0.3312376260382973	2.3649960378378614	18.40252370622843	1.7882098511697724e-05
LINC01460	6.1033270340087995	2.7584142830830483	2.032374909763536	8.871372447003758	0.0028967727910628022
MYF5	-2.885884184441139	2.505014970845437	2.0114916845807045	4.029370341103977	0.04471462663323338
RPL7P56	-1.5302790827021333	1.507106267545007	2.0656152058640527	1.1546406692764464	0.28257979791691007
OR4C45	-0.17059961039375324	1.4933922266677169	1.9664248178454606	0.013710346741888202	0.906787791187718
PLA2G3	0.6199610687403785	1.4969021889067593	2.0324411586877207	0.17072252090077455	0.6794704772377426
AL049840.7	9.910874021734045	0.32614118376556267	2.0971165789353505	17.38361164653795	3.054483310752035e-05
C11orf97	-1.1214370330770214	1.4913182275412875	2.222202794844501	0.6177626110805292	0.4318799307562451
COA6	1.433841564040265	1.5068812511718268	2.182491690914785	0.8431793018020528	0.3584890692094681
AC011603.1	10.786194092593703	0.3293303826215206	2.7425699286598677	19.200388445452035	1.1768944028251753e-05
TMEM102	-5.025278617916099	1.5176445903400513	2.111340612993666	10.793009059423504	0.001018841318170143
IZUMO4	-0.6450184119960239	1.4912606933295416	2.04201391719735	0.20111338779045695	0.6538236484531352
PSMB3P1	6.9332572560614185	1.77240277968399	2.4174867174585906	10.619816882716137	0.0011188212622650583
AC012309.2	6.435755402572838	2.938597411467863	1.8967034921570334	9.643392501236974	0.0019003393039387086
MCUR1P1	4.737690345250407	0.3471613681313487	2.4574709929662806	6.862852482219392	0.008800594879473335
OR8B2	5.310415448070751	0.3397614133669493	2.1209247037002377	7.9768434253709515	0.004737948402423187
TEX52	3.3897399672368023	1.5095106676894587	2.154578205636003	3.776513032466333	0.05197687238864699
PDZK1IP1	0.16275555143092907	1.5174922743002017	2.1127808643487254	0.012221884482450207	0.9119711111861274
TRAJ54	4.7495114844328405	1.5387789486961803	2.3643454531842285	6.313126672032013	0.011984730293908738
AL139156.1	-1.0192442601524734	1.5010453895170222	2.405681522350496	0.5077854487946283	0.47609909297395414
HNRNPA1P29	2.296441202712364	1.5025220348774282	1.9392035507160563	1.964590794034791	0.16102319114044156
HOXA3	0.8386351671326369	1.4927865095999338	2.4233787447069344	0.3059118384976003	0.5801997471233422
PHPT1	1.229770646646735	1.4978552106031318	2.019929140959116	0.6341560687209054	0.4258349261971527
TSPY26P	-1.9504537084029134	1.4980855479920545	2.493154017562182	1.8779049177637859	0.17057245866678114
PPIAP75	2.5548196390507565	1.502329944127337	2.2527805660801645	2.3644368285570323	0.12412870197978423
EGILA	-3.9079327199440637	1.5444419751485905	2.0815772910792854	7.0357237957570575	0.007989957579624313
AC073082.1	-5.728047860346407	1.6548085863947373	1.9824718937781656	13.299984534094953	0.00026540830652116394
VWC2L	-1.9453226414429348	1.4958776685238138	2.226427749627478	1.8705758018958178	0.17140914677688668
RWDD4P2	1.0547728132936218	1.4953574320614582	2.1765784257011935	0.47456364773226767	0.4908951350712907
ZDHHC12	4.699072575060121	1.5446847732314681	2.1175395992244774	6.219167202337907	0.01263745425165481
C15orf65	-4.6220811912449955	1.5043715935653217	2.2113902112448725	9.340141361026383	0.0022418823179212286
STX1A	4.740048994107117	1.5544459372527386	2.032213914940708	6.302476078894777	0.012056944710172162
SIRPD	4.647777487277541	1.5444709471544837	2.356912296542215	6.1110459102647	0.013433960770661895
SNORD114-25	-9.628064174672549	0.0	1.999528757471752	29.02824796255473	7.133054462988974e-08
B3GALT5-AS1	-0.7938002421523966	1.492053192613665	2.2019056775417054	0.3063526171719815	0.5799270375522219
THAP4	1.768484661424076	1.5045086968797239	1.973635420232261	1.2366743225044345	0.2661129569268915
KRT8P49	0.9730203250269771	1.497350495771094	2.2834853293602864	0.4068805938943356	0.5235570540664565
CDC34	-1.7439301400989997	1.5002392112787035	1.646720135209755	1.508086301754851	0.21943133211896995
RPL7P46	-0.4527033534501821	1.4929244601681573	1.9070488058620074	0.0981174041116546	0.7541006269278951
AP002358.2	-2.965214074319827	1.5041312686624473	2.0958524085340184	4.239084047901365	0.039503473840019836
AL136520.1	-5.376321112747492	1.529964623929212	2.228164664398043	11.991268613021028	0.0005345039122671681
STAG3L5P	-1.4521560112936676	1.495409646049771	1.967170421153074	1.041272138919318	0.30752579054129225
RPS7P6	-0.14036582690816227	1.5004564261789797	1.9873173957018806	0.009272141953736934	0.9232886947850062
AL355102.4	-3.5383613956170437	1.4978682850649545	2.296883355865567	5.872413140073107	0.015379955278098866
SMAGP	6.472473168984932	1.7912100228668113	2.2649499424603885	9.769105313830984	0.0017746879345327004
SPRY4	5.745394973055328	1.6749266177760995	2.071464897442758	8.295228093238947	0.003974938742379886
OR5AR1	-3.6747056494344252	1.505725084460334	2.1708692802949145	6.304863380391481	0.012040719282346778
BUB3P1	-3.2528906407966227	1.4987126467381466	2.1591636962594154	5.048370575737472	0.024649107846550597
RPL21P35	0.6397662662189812	1.4911482226154649	2.3823572300085076	0.1814586103698872	0.6701227189243755
CCDC78	0.246817997319901	1.4929705169073497	2.2588860743660537	0.027886308086422673	0.8673763906797773
OR14I1	-5.540296155737502	1.5820972873598802	2.137269451085881	12.505375438205931	0.00040578279199715773
DOK3	1.915927271639435	1.501826994207139	1.760466518150341	1.427400941797579	0.2321890748935709
AC087482.1	-3.351581593052144	1.5000948421740834	1.8055865297117575	5.322418818941053	0.021052768402403364
SNORD93	-0.4813889499428035	1.4912288449003461	2.2126718122237037	0.11113773649081793	0.7388525384545801
PGLS	2.2504803370930535	1.520689082225958	1.4225491544964193	1.8906584196542653	0.1691276771461993
OR7C2	-2.2290763146031165	1.494702144043503	2.284482768623454	2.4427888847716943	0.11806614812406975
RPL23AP77	6.727223177728233	2.842350776152567	1.9206328919616384	10.193321887735202	0.0014095017024825741
AL049714.1	0.9526600581551568	1.4922118637214021	2.404316764432141	0.3910066978432951	0.5317707128143656
HAUS6P3	-3.5553663542415697	1.4975890210418303	2.2386232648493523	5.931233385542463	0.014874827253096164
PSMA6	-1.4594727046800686	1.5006973389369116	1.3718640591286821	1.0558951168845283	0.30415328427517696
AC015911.5	-4.53758306110079	1.5044889221512294	2.054137762007852	9.036825032680447	0.0026459477028584395
DEFB124	2.7365565405867973	1.500577024969829	2.39851212884558	2.6543436760577492	0.10326737236637748
MGAM2	-2.04531640043863	0.0	1.7251491761795694	3.3711045527254413	0.06634925735176637
H2BC14	-1.2376542049109485	1.507340697094871	1.6270895182329648	0.7578666748354195	0.38399696692423324
EFHD2	-1.2591723608297343	1.494617159734241	1.7249103021067251	0.7822336587509966	0.3764588769441978
APOC1	2.077912982514437	1.5080655041375652	2.009212850167039	1.6525185821756025	0.19861648497230586
RPSAP52	-0.3240455355391583	1.5230547681964837	2.0865294742171434	0.04973496594467974	0.8235250959877645
FAM50B	-2.46849989668149	1.4932637410607428	1.9632495587399619	2.9923479424093244	0.08365878727040246
DNAH8-AS1	-2.58342538689529	1.4960159692099724	2.139803973394421	3.2564531869393463	0.07114285083772859
MATR3	0.36374142617641925	1.5716713509751723	2.061559764263157	0.05969884432709094	0.8069725639006321
TMEM213	1.0400716622209094	1.4959262655920915	2.012432339758989	0.4621069571375145	0.496640926780756
UQCRHP3	3.2997476115937965	1.5085623277847922	2.4911788768100678	3.6077136956961553	0.05751213398836515
GPR142	1.4070778714664554	1.5111762895819176	2.098339377745803	0.8163855528848956	0.3662390690900631
MEIS3P2	2.3750650076273274	1.5729796165860401	1.9755103314237876	2.0822643420645406	0.14901897371786113
MIR320B1	-2.3593628580706385	1.4937565464893818	1.9651430102663576	2.740896955070639	0.09780985205075585
DPF1	1.667593600898773	1.5010420283326003	2.0984591491589866	1.1135514732691973	0.2913112380190945
DEFB125	-4.458629771329632	1.5262919001150512	2.0133759845284054	8.802157199786627	0.003008745839451946
PHBP21	-1.425266649139689	1.4955841297682964	2.1157506895656706	1.0025479379571465	0.3166947659057547
NIFKP4	-3.7106878470413878	1.5037215975274534	2.080471574999367	6.415336196429202	0.011313890579181378
GBA	0.6542440338513137	1.5030103373460026	0.6891377247074744	0.18947219107515423	0.6633562717559194
ZNHIT3	6.3354158219199	2.9272466850265073	0.20685057598754908	9.438143266127291	0.0021251853810106375
ERF	-2.670205475805604	1.5027124758393537	1.667240239142388	3.4854430971337003	0.061910785058302456
ZFYVE9P1	3.8307539469865626	1.5206432359294537	2.3512782946272717	4.579391447911455	0.03235870488222938
LRRC4C	0.7204494499089134	1.4952688969636458	2.255654810612492	0.22839965500263304	0.6327130074141891
OR7E116P	-6.379114622292149	1.8399874647485441	2.090684416537094	15.313018296792109	9.108662694868001e-05
LINC02872	-3.6787207227996923	1.5011035040939236	2.141217969098671	6.3180623320530245	0.011951415708263762
MARVELD2	2.4295669882118687	1.5536297526664387	0.4534346964149523	2.152311628721641	0.14235541554422707
LSM3P5	-2.8679537194515894	1.498664486873723	1.8632456011057554	3.9793083411197685	0.046062473975569604
SNORD11	-1.456635460578957	1.5049436436626502	1.3591471676736944	1.0553144635705678	0.304286285193453
CFAP206	7.276411548741416	1.8082329695922537	2.362786962618252	11.342439433767538	0.0007575574801052581
GAPDHP64	-0.5294033319326312	1.4913270454491907	2.1404231934299243	0.13475958173110314	0.7135473006244775
AC091849.1	-10.16720455588562	2.8339006814410794	2.1582236287037575	29.6883580299675	5.0738624145465343e-08
IGHG4	7.846654791387665	0.13257626963769795	-0.03412155350564085	13.117829646524665	0.0002924986880649769
DYDC2	-1.8074547346322873	1.4993801557003283	1.9271784927534525	1.6187062599844282	0.2032722755452508
PSMD12P1	-1.995957495780909	1.4960837859029719	2.059799115672231	1.9691685119145745	0.1605361473947245
OR2V2	-4.386782033043067	1.5327234047959442	2.14434950804214	8.528291862443837	0.0034966771943349
SASH3	1.6221477020514592	1.4958745459901652	2.1262704591186106	1.0574826211854713	0.3037900436610855
NKX2-5	3.424456135329966	1.5129520080217487	2.191837202312079	3.840064676388508	0.050041590899154866
AC079848.1	-2.8636692283472147	1.5137438084802035	2.1656751901647713	3.9299849761138006	0.047432368067805576
ROGDI	2.46500549433567	1.5100623344154862	1.9896989153729154	2.224296583201756	0.13585451803910872
MIR140	1.20489075613298	1.492367165873685	2.365607818786698	0.6101985573410218	0.43471305959341056
CDRT15L2	3.7150517575315924	1.5178139141417655	2.313371501040009	4.367490988035918	0.036630890015517774
TAC1	-2.77710591526452	1.4977854443122363	2.153418196051682	3.7507209393346344	0.05278473990472319
NCMAP	-6.377115351819506	1.5532254347079983	1.9523087165865016	15.521842427673171	8.155740110101994e-05
MPND	3.069395892457715	1.5115668689511592	2.0149527888796617	3.2148388697367203	0.0729733757789018
COL4A2-AS2	0.7170380712991288	1.0415668336011428	2.194422884835638	0.6445581503724434	0.42206502857981043
SNAPC2	-3.365116929403819	1.4997285391647004	1.8179779505289728	5.367577737460497	0.0205144467711796
SIGIRR	5.1000068701734165	1.5954949570780412	1.85905195069454	7.021930009029546	0.008051739718247389
AL160313.2	2.106923526066152	1.4962656446777067	2.310895797780463	1.693859690088182	0.19309295755295008
SALL1P1	0.7136055067704943	1.4993491740689162	2.0895559131494634	0.22417055277559683	0.6358803760856204
RFESDP1	0.8823639082388673	1.498059388647005	2.3142096045747085	0.3374281542912385	0.561317515176972
SYS1	-1.8259261256986021	1.4973551460475614	1.7683571316207767	1.6511312007293064	0.1988050385408012
ATXN7L3B	0.626181817980159	1.524203644045556	1.4824301469765195	0.1749019370915832	0.6757915458857847
SYP-AS1	6.04690129515842	1.6245016254300704	2.2408004888293056	8.875726973809414	0.0028898714162873683
SOCS2	-0.040606773145250026	1.492961528324881	2.1765348725168634	0.0007696076206613611	0.9778680827366059
FAF2P1	-0.4054904663880827	1.5046518751035383	2.1656888723212675	0.0783999452665256	0.7794775798745096
PKIB	-0.8406413650980373	1.5022393903713265	1.6001433687548399	0.3447348676748305	0.557108834017923
RETN	7.617699196148528	2.11394861905236	2.6133062466266543	12.173895574557918	0.0004846298591592209
SNRPA1P1	-0.7311353148878167	1.4963574483563666	2.135080529856354	0.25911940230318464	0.6107257835594979
ASB7	0.9196209031823225	1.4997132164115747	1.8517065244949424	0.3656088547504126	0.5454076023670553
GADD45A	-0.9891719036973623	1.4924081887731333	1.952380769094225	0.47880275315925047	0.4889651212721815
RASGEF1A	-1.173930259187579	1.4937186110817948	1.9818589153696327	0.6781332507111415	0.410230274555179
CCDC42	7.465205900452624	2.2156481434345205	1.8008799771782489	11.763580177520211	0.0006040093749968511
CEP295NL	-1.0224669248440363	1.4934117141158672	2.0052875438560083	0.5125411203411829	0.47404088881690865
CBLN1	-7.263526011141973	1.8276484734447298	2.141943034178993	18.952410734391336	1.340198309171666e-05
AC005841.1	-2.756039607993089	1.4999633008510087	1.8510421568144049	3.6892262697016847	0.054765015424410604
OTUB1	0.4832407877531322	1.4964644812254277	1.4967414861328172	0.10486954462938058	0.7460624453188636
AC108120.2	-6.991658871621813	3.1099448890017296	2.0960290894173124	17.92222953455547	2.3011757107441025e-05
ALPP	1.6641873949051822	1.5092644737266272	2.3298185476618865	1.1048060972908331	0.2932137809897789
AC025881.1	6.963321167786968	1.851716770863517	2.2797198886262025	10.756921705162526	0.0010389003653638253
GALR2	-6.20197513594084	2.849430639457485	2.5005144311304277	14.815831705902703	0.0001185362060607766
LTB4R	6.197370120765982	1.7077451645935695	1.674135470415714	9.221633270246897	0.0023917209085945563
RNU4ATAC	1.3870855184109816	1.4991384858214882	1.5372657760411377	0.7943155957735684	0.37279836588499204
AP001783.1	2.7450434161624937	1.5048323098517595	2.266432180820839	2.6701219568960823	0.10224818819640628
DHFR2	2.3988745153176945	1.5108217902693555	1.980001051353648	2.1225531509169357	0.14514440854722052
PSMC1P8	-1.520236782160246	1.4915796638938097	2.232305630938433	1.142992221192145	0.2850209428725645
C19orf67	3.99013014036589	1.5463611594763538	1.527785992067848	4.880695158387098	0.02715867923934659
CCDC105	5.097984208730075	1.602390910244203	1.8134940069885508	7.00143342254561	0.008144447401421184
FAM151A	0.4228344462350466	1.4925455984750695	2.3274577746256213	0.08071104348351099	0.7763361294632798
PKDCC	5.552150819855208	1.6713559797064905	1.7759865286728937	7.962776803934819	0.004774910342895666
LINC00615	-0.06595303512010882	1.5093621469708238	1.8902954655651985	0.0020368022562209376	0.9640029354746078
EXD3	-2.0972695955684544	1.4974242777130842	1.7804436635379053	2.175793134402884	0.14019722136732998
CFAP100	-0.6950173647936196	1.4913682910022223	2.2977446318295383	0.23379440977956278	0.6287244929237775
ATP5POP1	-2.465293177760826	1.4951068299844532	1.884915295824399	2.9780933277447588	0.08439864250377606
AC005540.1	-10.375670507770261	0.0	1.9592709420970025	31.866903126005603	1.6510658935376914e-08
TRIM74	-9.509009424079082	1.9334619011282699	2.515082834615064	27.125680724955455	1.9064844501757691e-07
TUBB8P1	-1.5348747132598666	1.491994066454632	2.2526606173658292	1.1651549083223003	0.28039901756693586
MYO5BP1	-0.10289528723102326	1.5087987370853035	2.2916939063080846	0.004953921024039687	0.9438879490994028
SYT6	-2.5658262428541474	1.4937153631860889	2.0714573712130804	3.219351305149047	0.0727724637359177
TMEM212	-1.6936676217269078	1.49714450515787	2.1411769969860424	1.4212684273114107	0.23319473897079773
RNF125	1.8903297235796241	1.4958877764445548	2.3138594592615638	1.3961099432383364	0.23737598028116635
AC090058.1	-8.586520965741641	2.77033355364554	2.0706198627889174	23.591202613013124	1.1913092781382168e-06
RRP7A	-1.5653817463785702	1.494183803465418	2.012652942876169	1.2114759036723015	0.27104001981801934
DUSP18	0.22241648450362378	1.4923476772445718	2.303431861784399	0.022686448758022948	0.8802753151252942
AC068993.1	0.13489664326818218	1.495087214575489	2.1774329294450165	0.008393426766744483	0.9270034192636681
SLC22A11	3.764977512994878	1.5422139577652867	1.8101017394797192	4.455706203019794	0.03478483051176829
SMARCE1P6	-0.04706446117530134	1.4981445908353548	1.9631346921212443	0.0010334175179735894	0.9743549721527592
CHP1P1	1.923842732697149	1.501700333364908	2.209050611387999	1.4377299367950513	0.23050703950976753
FLYWCH1	2.759740906683359	1.5181416819039488	1.6790424652700533	2.6935069690901834	0.10075783212309901
AKR1B1P6	-4.935540845350346	1.572947340015057	2.0811793021964133	10.38928930446908	0.0012674840012692314
RHCG	-2.0883913337091413	1.4932201141404169	1.9728051987344302	2.154922413155788	0.14211362187357512
AL161449.1	1.215175363526834	1.4956337534434432	2.2978297276204995	0.619864309957201	0.4310977136893088
PMVK	0.6839702794123065	1.4959189484043007	1.5941759022339481	0.2065723339253509	0.6494673422491778
SNRPEP5	-10.059356783313742	3.100247467537559	2.1180081746412296	29.495618816189754	5.6043245744362955e-08
ASB9P1	-3.375049950268498	1.4975970436408237	2.4809196883365336	5.3864546153786605	0.020293662712323562
PARP16	3.2312797257157824	1.5218912454275157	2.175434610006964	3.494309985770819	0.0615800655048028
ZNF100	3.5618937750338513	1.6384333218262195	0.28896604663121495	4.072714658400869	0.04358118181818463
MIR582	9.46041660083546	0.3257951649645384	2.329381209991555	16.44914173787346	4.997280102891421e-05
ZSCAN5C	-3.173752003380977	1.5028211651376515	2.014005766829239	4.825438785423366	0.02804272645190657
TK1	0.9308920322539184	1.4946420525972266	2.1527719469841324	0.37385839778146845	0.5409085859685869
ARMS2	-9.738862716794824	0.0	2.2421515890641084	29.448880780504886	5.741118475687952e-08
ANGPTL2	-3.035977291030809	1.5000205554061483	1.765771299587045	4.435293727220394	0.03520316185991234
AC008250.1	-5.560668732758054	1.5287508397611802	2.4223535659091002	12.526586789976221	0.00040120203139409845
SEPHS1P4	0.23365699520398148	1.4924048026204206	2.1342803207223957	0.025035493953801335	0.8742786498498331
TBXA2R	0.9466249274795948	1.4924629212836353	2.264533722256931	0.3862593981334932	0.5342722036139189
UPK2	-0.8354666286421918	1.505166473992083	2.1141952878626733	0.3390215470018916	0.5603945487102224
MT1JP	-7.116895454108693	1.7523057794728196	2.047379393448412	18.42414882065573	1.7680308606819377e-05
AC018470.1	3.041031161184231	1.5085326699724524	2.3345727433112007	3.166853511522561	0.07514708996899452
HSPE1P4	4.9674723917923505	1.561593895415304	2.3331242356480164	6.762467994526361	0.00930949183122197
AC099560.2	-1.4460854937287295	1.4907135083927354	2.34987408248759	1.03237029072411	0.3096026040335028
RPL5P28	-4.551441844534657	1.5706035678348191	1.9875703957429625	9.139476333497	0.0025015268825248943
PHF1	-4.013434633182992	1.505851496152634	1.9080376573906666	7.374798332026174	0.006614420802194031
AC114801.2	2.248821737653589	1.5109547774909147	1.8032980784895336	1.8994004274757614	0.16814544562677747
IGKV2-36	9.278910753042064	3.1809269968380542	2.3877175221266835	15.575474042313118	7.927626556410939e-05
KCNQ4	-1.3565792685301965	1.4970203442527859	1.8845912964232205	0.9081774639632911	0.3405984540293412
TRGV1	5.597825622334613	1.5710178977457738	2.5419603085566957	7.9808877999420105	0.004727375303292223
FGF16	0.05673578935274888	1.4955592429080173	2.1015250229572096	0.0014945402598556257	0.9691620355746965
OR2T11	-0.653757891392382	1.4920319812940224	2.124129663842695	0.20660914338257186	0.6494382046713377
TRGJP	-9.386148106837291	0.0	2.1199835635202358	28.106613214350894	1.148128630258982e-07
ELOCP18	-5.17175297426092	1.5194659067109137	2.2164199067644033	11.310851474584787	0.0007705542846473277
ABHD17AP1	7.495613334351689	1.876091466104756	2.3385550706838036	11.871463481060452	0.0005700060388310913
TUBAL3	0.21619812475266467	1.4965425476215533	1.825079899268707	0.021467637734488676	0.8835121758115432
SNORD113-8	-6.913130374776471	1.7617426258441717	1.9842349022188863	17.615726596268246	2.7034346349544313e-05
S100A14	-3.7000647944708978	1.508042346946569	1.7686656715129683	6.39554948018683	0.01144068128684996
CAP2P1	8.42312670681798	0.326632885587006	2.0479485079505126	14.300604284215986	0.00015581485133247345
AC008417.1	-7.118930470969708	1.5811668201530793	2.1514540253642718	18.10582073403937	2.0896167163994047e-05
NDUFA11	0.996031663383446	1.4980272031548834	2.0566090159921333	0.4255054360792414	0.5142026439998828
SIAH2	3.8223202424318545	1.6027097156996695	1.0641662152676161	4.551434485455111	0.03289117933916241
AL391256.1	7.819746854645502	2.24964839564453	2.1395835887830734	12.514130138806628	0.0004038857842423077
RPL7P13	-0.6285518332129685	1.4958373391158755	2.2501671709035183	0.19061132521184732	0.6624083032164295
CPPED1	1.30352825827996	1.501125174996653	1.7479403706783425	0.7053853707687523	0.40098002673747746
TMEM127	-1.0337407859561216	1.494748903146519	1.694292179555176	0.5244539109922499	0.46894792942040675
PEF1	-3.2028374316410626	1.50247792895864	1.831324205304843	4.898773776247431	0.026875772969109583
ZNF705D	-9.081213666621695	2.882079990421181	2.1429882064866486	25.62474175460803	4.146880520194465e-07
LINC00461	4.181268014442817	1.512078191571946	2.831572672768655	5.239832544736316	0.022075398748133905
CDC42P3	-9.028398041140253	2.0497333594121856	2.148266583605632	25.01306996700491	5.694300451084807e-07
AC011447.3	-0.6049408076404044	1.4901783760945073	2.3861221323882984	0.1764431476141084	0.6744479320792736
AC016739.1	-9.432559520598877	2.0318212570561207	2.173417812794315	27.1477092991422	1.8848840452477423e-07
PLPPR2	0.9204803721359599	1.4980240016663546	1.4418710600897318	0.3665177350532254	0.5449085465312673
GADD45B	-1.2705649387520916	1.500544476821715	1.7055333226960372	0.7965087946292542	0.37213923665743087
CNIH3	-2.66901686182082	1.4995056801149331	1.8409455227513436	3.481697665478137	0.06205105094662289
TLR10	2.073145817410164	1.4986686633212172	2.342079625348637	1.6457564414509847	0.1995374875811402
AC008739.2	-0.6550935329255868	1.4958466643840704	1.987052434689887	0.20742641016669694	0.6487920789964913
MRPL50P2	1.359965596409592	1.4999222593842052	1.9584655160385234	0.7650179646621282	0.3817627112104358
RIPOR1	0.8949045075810055	1.4941007505662762	2.1668808861922084	0.34669506903183844	0.5559899600686284
CDH22	-2.075050022155145	1.4946255914028095	2.114577074754356	2.1266460676568	0.14475719220201658
SSU72P3	-9.074083816545507	0.0	1.9759350368477921	26.925728795799163	2.11425543897944e-07
OSTCP4	-8.773029593089221	0.0	2.03097020652494	25.788945953630723	3.8086352425167504e-07
LHX3	3.894727689074873	1.5161369612504687	2.282563698759566	4.699242776103809	0.030175909484032475
SH2B3	-2.358429537800813	1.4939428013661948	2.087534642289655	2.7361809534651513	0.09809895903589178
CYYR1	-0.4313850546937887	1.4956501616547466	2.1371349304435077	0.08893029763587634	0.7655414906458926
TSPAN18	-0.08206359877221908	1.4932928501445402	1.8854086432814587	0.0031585377699840933	0.9551817882333247
PRR23A	4.056589093434416	1.5177669303661105	2.3122495758460317	5.003358076766688	0.025298189210708266
DEFB115	-2.6963360615642413	1.5034205264339104	1.9074253010070676	3.5336474927282	0.060135360320001024
EPPIN	-1.667229220276997	1.494520991683309	2.0630821237836194	1.3745212124363633	0.2410365932241403
AC135977.1	5.170627216485195	1.653106311464941	1.895196909240872	7.152414475468632	0.00748631362601657
PHB2P1	8.816210373217078	2.838826495284516	2.310633997507641	14.496680201347893	0.00014040676523251915
KCTD8	-4.126830544309157	1.5351190454545511	1.893287451070155	7.734689607968512	0.005416987438150224
KRT8P13	2.3861880138894342	1.7402676053462391	2.036313371978041	2.0802903867061886	0.14921178783204986
BX842568.2	3.6992127317624806	1.640759361174222	2.364647529906708	4.300404210716209	0.03810331579358095
