## Supplementary material for "Differential Expression Analysis with InMoose, the Integrated Multi-Omic Open-Source Environment in Python": GSE174339_edgepy_lrt.csv (part 3 of 3)

gene_name_reference	log2FoldChange	lfcSE	logCPM	stat	pvalue
AL132800.1	0.6273296892699192	1.4968378289474071	1.845015894752165	0.17468658600598275	0.6759798403176236
TTC36	-7.017322957573948	1.5866093694470706	2.4587213016899443	18.101293124363124	2.0945913345996253e-05
UGT2B26P	-2.3412989728109275	1.4927189248331423	2.279279002701754	2.6946085957145627	0.10068821215280917
AC025470.1	-1.196592848046897	1.5123629816035487	1.7396072089687988	0.7030445233819052	0.4017625773924448
CNRIP1	-1.7505264716699953	1.4938972808145228	1.815131331495912	1.517799312193425	0.21795282690658596
FTOP1	0.10660476744546991	1.5027051187278646	2.0293581267593632	0.00524121178663961	0.9422865977627605
AC110588.1	-0.31821554167128613	1.4904918569432246	2.3562476921066065	0.048117902320456096	0.8263712373924953
CDH24	-0.9305677148431473	1.4959639553636033	1.93157798872754	0.4233605728214478	0.5152649291517892
AC137499.1	-10.388847237875064	0.0	1.945847072963507	31.916136065917755	1.609743599412667e-08
PDE2A-AS2	4.298784176950011	1.522904512370785	2.3191586758061686	5.466867414104186	0.01938033330123339
PNMA2	1.0249332493497099	1.5089129536121237	1.7016106704122274	0.44830354979787046	0.5031416743483464
TRAC	-1.0404418443897367	1.4946553357220533	1.8205467029444504	0.5304328028101608	0.4664249570358078
SDC3	-0.32462772054877626	1.4921661803655084	2.0369513706273543	0.05012383042603119	0.822847939572676
TPM3P4	0.9133296568801256	1.5009607144321917	2.114265394892449	0.3603547891477419	0.5483092607055167
PTP4A1P7	-0.17810521563817408	1.491310378927322	2.3711363208908836	0.014948119059205567	0.9026911293115266
USP27X	1.2299621199611839	1.4943809551412957	2.2556815575058833	0.6336995555342497	0.42600153111830374
AC020763.2	10.397341318218743	0.3315734448956522	2.359551952395463	18.393103872167366	1.7970719411135504e-05
NUS1P2	4.349395164862662	1.5711608579406084	1.9497459835519644	5.555261928830554	0.018425215791926283
PCGF2	0.8821327705218126	1.513165210945402	0.37996111716609865	0.33731707180727	0.5613819678904193
AP003548.1	4.721073101028827	1.716034839087433	1.9831986969828967	6.269846121779704	0.012280980803558876
AL450263.2	-2.523120427963226	1.494278609987301	1.9831933349287478	3.118696682955026	0.07739866645970885
C15orf62	7.881668456194647	2.146744477803086	2.013390159342916	12.566521235684576	0.0003927189348228585
ACTG1P15	5.433760654387546	1.6159703541608215	2.2281802302875016	7.685719206012038	0.005565949400491509
CRACR2B	0.8456346308559541	1.4960946591337243	1.6813030673392795	0.3109618994916872	0.5770905243990803
JMJD4	4.5305393615826235	1.5535067981724342	1.8183329283445198	5.922890948951519	0.014945416490540969
FKBP2	1.3531434777243072	1.4977140454979119	1.793298867061863	0.7589049275595308	0.3836714401555251
MDC1	6.4792923328753185	2.2089875920657103	1.0948782693897237	9.737208352637388	0.0018057493588737004
SLC25A5P1	-1.9979516720558679	1.4913582593226096	2.3340546127548754	1.9715452971084417	0.16028393289238577
BRD7P3	3.6072899022581546	1.5156167687550568	2.2710680194938386	4.171624651070605	0.04110636486715931
CDH16	-0.2255981384099427	1.4931305824164045	2.1459659945935634	0.02406116685670412	0.876729377222492
C16orf71	-0.009754520499747931	1.4916566742300479	2.1059087371146648	4.437921645461529e-05	0.9946847136730479
C2orf81	3.578606811495409	1.516312295403985	2.283791576547554	4.1169915194989315	0.042454512506392414
RPL21P136	3.736556681528653	1.515271677780103	2.158971196063221	4.403908640021939	0.035856660696545896
ARMC8P1	2.762178787411935	1.5063367187628856	2.3391846123107216	2.6951384817519113	0.10065474344109021
SLC25A21	1.0627073317881397	1.4966578764694125	2.0733891182312676	0.481264866223853	0.4878499421594563
CASC15	3.1529565023103134	1.5183304763643675	1.955075224173958	3.3575373173447858	0.06689804111847882
CLCN3P1	0.4422910453971202	1.491653957813416	2.3110308631532734	0.08812477741997071	0.766574787245985
CHCHD2P6	0.09923275714814817	1.4989193745883838	1.8651536610886077	0.0045581663326288435	0.9461723629767251
AC092910.1	-1.4097349401555965	1.4970768351847397	2.0924767084819003	0.9810341465504351	0.3219436253441607
ROPN1L	-5.34440391654761	1.5415968032919551	2.0893373979238454	11.915820944402533	0.0005565920380115392
CCT6P2	-2.498757031589436	1.4929375593928134	2.2591780695321084	3.056002572599219	0.08043933685895661
GAPDHP63	8.7968960529115	0.32625956748231694	2.104629668948294	15.073720795999606	0.00010339269700657129
OR1J4	1.5219953050523736	1.4975476151541007	2.452840137154342	0.9428296301130814	0.331551194085552
KLHL22	0.01775301079222735	1.4963107499076878	2.01528229393736	0.00014635689784370243	0.9903475832245362
FBXO31	-3.3108443239473218	1.5131845613744312	1.5938490972139963	5.22662831602176	0.022243611068805336
C1orf195	-10.94439281512768	0.0	2.1143238090286225	34.02909153407065	5.429420370418022e-09
OR56B4	0.09243957024585667	1.4936891042873095	2.261693094085453	0.003955484745354454	0.9498519920059492
CXCL5	0.2999434219147968	1.4944337221046033	2.0669136577457627	0.04099970444786294	0.839538492529037
FCF1P3	-0.16711386747334572	1.4924954349780277	2.2309271441616927	0.013148347854489373	0.908709669604399
AC099314.1	4.193693233750602	1.53784595936088	1.9279556212004454	5.258745809260866	0.021836749504258676
CTSLP2	0.42969015340809275	1.4932412647541011	2.088233904806069	0.08332748549332081	0.7728377445962364
BARHL2	0.5762727513901372	1.4931661729710066	2.1307185099163006	0.14806262507937618	0.7003937008759413
RAD52P1	-3.303155250272624	1.5054880190741422	1.773898714771737	5.193380276206398	0.022673074793222125
CYP1A1	-3.6300412044960684	1.5066482882178167	1.9738818815906136	6.154170677703675	0.01311025750845036
HMGN2P41	-1.8351200304239874	1.493225466193841	1.7579183460247874	1.6674607975963553	0.196598985130802
AL035419.1	5.534061824376811	1.5916431064975953	2.1841951371402173	7.8861006302157435	0.00498161526550855
SLC35C1	4.0428472908450725	1.5288082577222972	2.48701956105485	4.97518482835644	0.02571345614941504
AC022400.5	-1.257444722449401	3.860727424159336	1.986919280244703	0.8816226133148	0.34775764359820616
AC010531.4	-9.178892986696663	3.1013481924839668	1.6926215625974586	26.156970223257154	3.147588661045824e-07
RPS3AP31	10.37574828573299	0.3324237399710164	2.335463466152354	18.348257549554866	1.839871748755856e-05
PPDPF	-0.4759170080856469	1.4971179199062248	0.9759890771802963	0.10875382656085009	0.7415673711709354
AL022318.2	10.08255763652059	0.3273059797291772	2.1154429042006617	17.73946770818288	2.5331604602347288e-05
LINC01783	-2.5490156332372806	1.499484177548667	2.207991179132352	3.1810272085277163	0.07449788297573078
ELOF1	-2.1213165310684983	1.4971421467653168	1.2222860243576115	2.2284302065321917	0.13549144461242568
UQCRFS1P1	-3.4930675573506216	1.4972994747048698	2.085279694075203	5.752365758736133	0.01646646717887119
TBC1D3P3	7.602925052848788	0.32788214508539293	2.2525952558805336	12.612687386370027	0.0003831372649072459
SOX10	-3.8141458770164665	1.4980396867134536	2.134265667101659	6.7287173414728585	0.00948727980253479
ACKR1	-4.5738184925527285	1.5470589077560752	1.6889755076852997	9.25324552846115	0.0023507843844194766
PHF5A	4.2894859007228945	1.6074327169209672	1.8221116027495645	5.413133854737591	0.019985805574108045
IGHV3-52	9.32404934143503	0.32704498994383163	1.5016419674234733	16.16768443140245	5.7974756510797444e-05
LINC02088	-3.256903978747262	1.4981649234674348	1.8800522194998956	5.061716070972167	0.024460006410072135
H2AC21	-2.7235534533515744	1.5027975096333495	1.4716216154150192	3.6202438571135502	0.05708050591967543
C20orf173	6.420947386040817	2.087189725175329	1.9722232153009145	9.525924384898616	0.0020258951965345506
CCRL2	2.5525191446091813	1.5331784646242876	1.7078009626390518	2.360164315519839	0.12446907805813101
FOXR2	1.8096195429536677	1.499266564790457	2.184452699396625	1.29093729974673	0.2558752900974068
AC003684.1	-0.007934848102864048	1.496296104823925	2.1477364804616834	2.935602946863014e-05	0.9956769864764794
EIF6	-1.727919382732639	1.4965089282787492	1.2815598544373816	1.4801390894708888	0.2237527617336112
MIR569	-0.21440540914954972	1.4919851368589163	2.1593681902952975	0.021720028292136817	0.8828343296525067
DNASE1L2	0.535767161948263	1.4932940646697168	1.8576341006671948	0.12850809958642628	0.7199839349835412
UBXN10	5.036115705223161	1.6240245773514117	1.9544527424429659	6.889575268788967	0.008669986625225555
KCNJ4	0.4557785130429613	1.494755687924272	1.6286381142556268	0.09367260095118723	0.7595591153418688
NCR2	-0.25530053908097555	1.4958577780521203	2.073689931683392	0.030833936413266372	0.8606113871277974
AC010261.2	-0.02805892061661822	1.5044219146555637	2.1094596611725405	0.0003651662738874961	0.9847538931007642
NANOGP9	4.778033373252586	2.0939222507589075	1.9440324744671045	6.244817505298755	0.012455721448591707
KRT18P11	-2.8006296791514558	1.4922542538849561	2.5636612455772325	3.800411683412001	0.05123998299906244
AC009237.13	2.7197855970975557	1.5036311625048264	2.131561006063593	2.6294144201173353	0.10490039543196084
AC023906.1	-0.08138937116721544	1.49127863316902	2.152329989054755	0.0031041608346527028	0.955568852582808
AC126124.2	-0.5239215831805053	1.4998458849786331	1.9750732413755134	0.1319483713995595	0.7164203929105509
PLSCR5	0.22535796608512612	1.4969163859438661	2.2157630412228873	0.023234482864822326	0.8788488887637959
OR10A4	-1.67821642779263	1.4939790849974721	2.1719746405413587	1.3933015493109693	0.23784833736539418
PSMA3-AS1	2.6770082534245834	1.5181815227300322	1.8194240773683787	2.5554352423392928	0.10991554042335888
AC002056.2	-8.88005173497016	2.8354202267897293	1.765393667478621	24.80947289839096	6.328569101486122e-07
KRT80	1.7122641936354304	1.5021483121604484	2.000075525467466	1.1687258349323386	0.27966320185091537
PRB2	3.1231370342032783	1.5139460617900087	2.1562840242877237	3.2965232557787587	0.06942668521252494
ADGRD1-AS1	-1.592076088964528	1.539172835013828	2.2904261123128036	1.2546652593879557	0.2626633050709136
COMMD9	-0.799480693552413	1.497982793175828	1.6813559386176078	0.31109272193328863	0.5770104203749289
EIF1AXP1	-0.27863416553700904	1.4973640298478812	1.4630410396976956	0.036833042346430034	0.8478053689742251
CCDC97	2.345769076692336	1.498463530843148	2.2858917049948526	2.040238607491645	0.1531856158704028
LINC00868	3.437060560343726	1.5317077095287854	2.1445872586156582	3.8514449746155393	0.049703153092484374
AC067942.3	-4.546748050078561	1.5088270501265362	2.0503501366646115	9.107534787504374	0.0025455871228000316
TRAJ2	-1.4590864704207793	1.4905980855205354	2.435349677210003	1.0511335568651177	0.30524616293736156
ZMYND15	-0.5300258940324559	1.4919379816124507	2.2668696651072864	0.1349375259616501	0.7133665878452131
AC091163.3	-1.8810830769599156	1.4917031799134737	2.139153884302788	1.7509587693619935	0.18575624709529331
FAM230J	-9.387269609854581	2.0385025227889813	2.3021781296821398	26.807473843299274	2.2476637609813568e-07
TRBV6-6	6.305211003319288	0.33238650219054644	1.4111170743843122	9.96476955000196	0.0015956414860565356
DRD3	-0.9729830353106561	1.4965518312437103	2.102744957469127	0.4631422959134852	0.49615906708251445
C1orf185	0.10200096952379915	1.5023815478439086	1.8028118714068821	0.004816968311708081	0.944667740594437
DMBX1	1.3373325672503174	1.4952117510385758	2.122244108892508	0.7415455633118668	0.38916622848193994
TRIR	-0.4454569766609755	1.4989410136321528	1.0920858333510783	0.09503776806856479	0.7578677903710066
TXN2	-1.995911029996323	1.4953187360894957	1.8620649987617415	1.9717957187671402	0.16025738549361804
STOML1	-0.18590691118850772	1.4913769525423772	2.352556947022423	0.016289333939386808	0.8984420459276675
CCDC124	0.96904712403957	1.5015384501620597	1.0767659674444725	0.4033238536340704	0.5253776537332507
OR10V1	3.921405602682282	1.5397042744007037	2.189070043483568	4.7638968146093035	0.029062678694757222
AC010468.1	-1.1411502784710708	1.492087170833222	2.1643495270742052	0.6399668453990301	0.42372280318159294
HMGN2P19	-1.010397004982652	1.5874327542647648	2.0826779425218347	0.49722111232593846	0.4807236927325981
MRPL45	-2.624413949173138	1.5010743803274065	1.25620846328724	3.3783151552155672	0.0660595530773684
AL445989.1	-9.75916090090693	2.0705921157435534	2.5436114484470123	27.845134479762706	1.3142415235753686e-07
AC004148.1	2.0439536413443298	1.4976027966826646	2.207615930630279	1.6036448077536463	0.20538745222486163
AC020549.2	1.8611796045160396	1.5015514622077244	2.0615175673398842	1.3563239242266434	0.24417559499285532
GPR39	2.1556000982755408	1.5101953181111076	2.169167240402984	1.7642296095299912	0.18409782556042156
AL135903.1	-0.24233865720131814	1.4951110262625156	2.133404565821842	0.027779664774776336	0.867627880338562
AC091144.2	1.902796623134582	1.5000442959945688	2.226268389795591	1.4131221833171423	0.23453878378336396
SOX18	-3.8129307024944197	1.512774080095844	1.653083944626747	6.748073307543294	0.009384897467196262
KRT8P25	-2.95784118694806	1.499002711672889	1.8575608692304286	4.230059756547924	0.039714042346710075
SIX2	-0.34508833470651634	1.4907019063756097	2.4340699114247935	0.05665931672164959	0.8118561386135428
RPUSD4	-4.7878205501846125	1.5153565337417314	1.9481248619959333	9.931558312459778	0.0016246892998632366
NFAM1	1.8361742828087844	1.5017169904942853	2.0765432541841924	1.3255314153059956	0.24960174213165004
AC093816.1	-2.286213062840047	1.6328542576880385	2.0128173724066105	2.5571121104389576	0.10979898900919204
KRTAP10-1	-7.213616420152035	2.1758254381325277	2.184238097304229	18.48038209505213	1.7166222295495486e-05
SLC25A15P4	-0.3120657083490052	1.494834326256345	1.9117754004886192	0.046253746030018306	0.829715206141531
SLC22A20P	0.9329387137334559	1.5013109649769467	2.2238283870447093	0.37528257644619245	0.5401387980870165
FBXW11P1	0.71391805210429	1.5010647991276296	1.8707261908184813	0.22440576725853134	0.635703256163243
OR52R1	-4.329410493442381	1.5652207667642284	2.255693161430063	8.429495392907349	0.0036918278227178786
AP003122.5	-2.155305971209322	1.4926383686214801	2.1979529369974173	2.29161953431953	0.13007413463923517
RHBDL1	2.029999028286059	1.5383734181741233	2.0179429282706667	1.5789449618809357	0.2089127286817594
MAPK6P6	-2.5335643318451266	1.4973541036338331	2.045400225401456	3.1432232075281057	0.07624299789133349
RPS26P58	4.7648964585984075	1.636167102551891	2.325455896179465	6.303446037211572	0.012050349627751604
TMEM130	-1.9722986581774842	1.4935424211269115	2.166262153050935	1.9227099261037637	0.16555822732096592
HMGB3P15	3.124571472748851	1.5172013575486314	2.0430467947221445	3.303559948068994	0.06912991219603273
AC011484.1	6.181863422805092	1.7292646613023843	1.9128699317034354	9.203892362966378	0.0024150107592091088
CCL24	2.5301593530042203	1.5011949348595108	2.291671619992941	2.321712206984543	0.1275795266375378
GBX1	1.5241709006131616	1.4944554017410792	2.441132345923549	0.9446610568182123	0.33108201288903016
KIF26A	-0.22154449282863733	1.492970615467113	2.0988210950192165	0.023198904345242966	0.878940966862992
AP5B1	1.7088542650378344	1.5037385481340333	1.4302462429638203	1.1631647531447449	0.28081016415895643
TNFSF12	1.4159435777827112	1.505497404340976	1.6096238981793158	0.8263466465454954	0.3633310660382728
EMILIN1	-0.4602682093954438	1.4926304349772417	1.93057076492114	0.10148408016025101	0.7500558965309
TMSB4XP6	3.8071973484417643	1.553424980668482	1.1929916396084255	4.530886181039861	0.033288375672929665
BSCL2	9.771734526097855	0.3258320563299385	2.1783343492126197	17.094689810369825	3.556159699953857e-05
GPR119	10.084433631537529	0.3258916162603946	2.298151614579573	17.7435215266351	2.5277683006620186e-05
RPL32P3	0.7711032991058873	1.5106092856532536	1.8635575932850426	0.26005917454444827	0.6100795040160158
PELATON	3.6668560974839495	1.523429662256384	1.9731577093782655	4.276491390583679	0.03864303814815431
EFCC1	1.9360922120295432	1.5013639246410928	2.1497566087299793	1.4561419943079201	0.2275449687360549
MIR518A2	6.06356855218821	1.6987758302637768	2.0353787346375753	8.941683382348842	0.002787357254763324
MIR4435-2HG	-2.6518531282397038	1.497710830798397	1.793683400606058	3.437128947919149	0.06374637747076811
GAGE12H	0.7831558910803932	1.4984748214036412	1.627089876203706	0.2688342711236871	0.6041148270473287
TP53I13	3.5503891604203646	1.5130685246643685	2.163303718672551	4.071286405836645	0.043618044548580516
TRAJ22	-3.542178576692658	0.0	2.4088818737827773	7.204212302155501	0.007273266502153903
AC027601.3	-0.9023717593066544	1.4907433363707434	2.14357958000226	0.3974729643168047	0.5283972174169909
GGT6	5.17368250312629	1.6310714553491477	1.4367101884236524	7.168396489085758	0.007419906909770519
TMCC1-AS1	0.2693691488455854	1.4915736162176274	2.2775944193182918	0.033149675922636845	0.8555273800552844
AC003098.1	6.731308949867076	1.774911642978889	2.4398661162120976	10.365172837499152	0.0012841487635319405
RGS17P1	-5.664806077323036	1.5267748137034298	2.00135391972981	13.106198015330541	0.00029432039738144127
IGLV4-3	6.436100326404111	1.980490612043531	1.8088046053675981	9.671819573359635	0.0018711590222651908
AC243428.1	-0.20921888088537455	1.49145012327839	2.080282124239534	0.02068136744025395	0.8856503651484253
VEGFB	-0.027608497893857702	1.4957155190108764	1.8272968142744086	0.0003558974774193757	0.9849486048963432
LINC00668	-4.445699564625195	1.5650648826131297	1.9997570504344795	8.750973980569896	0.0030943674460769607
SCTR	-0.4256483267883493	1.496804825438046	2.079663846880559	0.08653616320763291	0.7686277771006498
AC126615.1	2.1546842381620506	1.8888295500477363	2.3725704088570576	1.738574174449269	0.18731958970751408
DMPK	0.18455265625809156	1.4965107309212946	2.0177760703987246	0.015656843397742648	0.9004227639311101
SPATA33	6.124431907727228	1.6348942901530268	2.25378264269732	9.04793114983822	0.0026299224742788547
AC138028.4	5.849072574689715	1.5998476134409865	2.236763941616258	8.476606086681336	0.003597426295675822
JDP2	2.687201803419239	1.5300251653918326	1.3524976243351428	2.575781138110809	0.10851052477671566
DLG2-AS2	-7.4076493454818175	1.7488044627365003	2.2322063705490884	19.229242837751443	1.1592395592456508e-05
OVCH1-AS1	-2.8136105694253537	1.4937191011827393	2.0713603018088462	3.845823576252883	0.04987002415793152
LCE2D	1.5054942540758849	0.6181094392118277	1.924441942354089	1.4203380003834631	0.23334777788962688
TMPRSS5	-1.2319563643699722	1.4950975512895477	2.06401919003853	0.7469782359442689	0.3874346287683078
BTF3P9	-9.383018600071948	2.932968912524453	2.0610430152042905	27.015613999409513	2.018186073238274e-07
PIAS4	2.467257143842402	1.5035723012908817	1.9479057836335534	2.226385327100189	0.1356709190098859
AC022483.1	-2.3790152581385353	1.496551956984756	1.9876984981830492	2.7816375436880563	0.09535063148875905
SDC1	-1.9457045642209179	1.4964872065025103	1.7470201962012923	1.8745444698571418	0.17095550203076684
HMGN2P20	-8.418818535134243	0.0	1.9200555225518505	24.451903652194336	7.618819508401758e-07
DEFB114	1.3179743087636189	1.4944368591035737	2.189444457001515	0.7217536944081075	0.3955692674249158
AC002398.2	0.7453885527461932	1.4934945124550814	2.1501932006461577	0.243847735179763	0.6214407855952677
TMEM95	-0.43926043184402525	1.4920766572750448	2.0469522974969245	0.09233546683664429	0.7612288273101938
AC010374.2	-8.689361147517696	1.813682741896788	2.0625228492000733	24.028910521971127	9.490000965356719e-07
FAM183A	-1.2042151117938202	1.5001284026022623	1.863394012449543	0.7136939069034725	0.39822024506540965
AC104451.2	10.096653345709147	0.3269133948379586	2.1480334822559635	17.76898274830677	2.4941639288088216e-05
SNORD104	4.446205719719334	1.5883277986769124	1.724745619246758	5.7403808000568475	0.0165791977018541
AC091799.1	-4.694761394833675	1.5230547455601862	2.1284805874062527	9.649360538672731	0.0018941751190989472
INKA1	2.4364465374546933	1.5105998246194632	1.770862761659669	2.180138272975867	0.13980190103369752
IMPDH1P7	1.582198812140942	1.5073539521666561	1.8323241110618924	1.011361670804746	0.3145768457141205
HCRTR1	-1.9338858017939753	1.4957281593613228	1.9608345540196794	1.8520134413566964	0.17354940069220864
AL161757.5	-6.90284469844054	1.5746132574456067	2.051710752829461	17.55277458285648	2.794427303067341e-05
RPL3P1	10.056567854712629	0.3259757949667672	2.2483598406035306	17.685644665016227	2.6058579975185204e-05
AC006064.2	0.027867103188028774	1.493450647489147	1.9103611290233549	0.00036141046210502736	0.9848324909574852
WDR82P1	-2.196136476037264	1.4949105359334716	2.066300518636545	2.377432430284628	0.1230997228363896
GK-AS1	-5.5589889843901155	0.0	1.9106475776853737	13.910280586564006	0.00019174680192619688
PPP1R26P1	8.624998567853947	2.9339424015693694	2.0133133363612963	14.145883036207707	0.0001691668938270796
TSR3	6.154101535364115	1.784655529245459	1.657473190131564	9.15508487865105	0.0024802787323677674
NSG1	-1.298943846575118	1.4916450811218114	2.0237959808840627	0.8319262047949465	0.36171613756366183
GAPDHP40	-4.110545102943876	1.5035987462839266	2.0121315549100163	7.67952335651588	0.005585091802222318
AC016576.1	-1.1917155581338883	1.4910678078035793	2.122853224369039	0.69879584941431	0.4031886023171659
SETP6	1.8992786051662667	1.4988446456229014	2.264335435062864	1.407118326724607	0.23553535701616285
ANKHD1	-6.588534049858811	1.6203420642830757	1.6370097627650033	16.414796790247813	5.0886445800480705e-05
KIAA0895L	-0.1451377001112945	1.4925281983295438	1.9242549961714592	0.009905391062009272	0.9207207794390955
ZNF467	0.7834440025253	1.495788173268676	1.6567962392129274	0.2686153673569116	0.6042621113858517
AL355365.1	-0.030647570819853327	1.4911548581213765	2.1602422957869973	0.00043851698410435347	0.9832928823535227
CBWD4P	1.3495654293936834	1.4946435874534931	2.192033315290738	0.7544337656004103	0.38507609473547066
OR9Q1	-3.6714244180576276	1.5341720871892937	1.9937263325102688	6.29649390644331	0.012097701588367288
ZNF319	-2.623772407256341	1.608042348350271	2.4547197608793407	3.3157530435254614	0.06861887670149855
SLC66A1	1.6084602961673917	1.494767555194555	2.2416750965203565	1.0427853299636922	0.307174561535135
TLX3	4.693476566240596	1.5380716843223765	2.213732824964077	6.216795392124055	0.01265439559513389
SRRM3	2.62212058372086	1.5024032482535306	2.0916301776864135	2.472179616775257	0.11587713582552893
SPINK8	1.8822852525153317	1.4998323449447695	2.224346124096021	1.3833977049183446	0.23952324141492579
MGAT1	-0.04160594398642437	1.4930113428772904	1.8529187117965824	0.0008090541107996785	0.9773081299512958
C17orf77	0.2900494282119703	1.494943249004444	1.9166044514880842	0.03834356790698479	0.8447548617627438
PRR19	0.5768994741222729	1.6357274900970074	1.881303442424419	0.1435559480234332	0.70477120078438
FZD8	-1.6432504792347604	1.4957954568162315	1.7522384022295017	1.3369060799363446	0.24758032504935215
AP000619.2	0.8362999337237885	1.5010347800452812	2.0497715161093457	0.3042630967158786	0.5812221030360141
AL159987.2	-8.102457852857794	1.7385525956094527	1.9081949227308923	22.10081769940359	2.5869952413497687e-06
PKP3	1.5418684134627296	1.5019984002371916	1.5549870053899966	0.9650138280526015	0.3259268719146796
SPSB3	4.62402640363165	1.5404583198109552	2.1729688767626563	6.093250919399026	0.013569918460782256
PPIAP76	2.0980101670306155	1.5112292280644772	2.20674577376355	1.6794159055150004	0.1950020830058573
PTGES3P3	-0.6521628614478492	1.4905617000959974	2.217059605203869	0.20555480918466884	0.650274035971224
OR4C50P	-10.375326012036776	0.0	2.151532248429649	31.863608876063843	1.653868457519977e-08
LAGE3	5.8748861637286725	1.6539623687165952	1.8072097729981238	8.567712757923061	0.003421767490133086
NAT14	-0.8601601185363789	1.4922763490965338	2.0413374247718914	0.3605909051226348	0.5481782449631987
WDR18	3.2573038152546827	1.5366109632367024	1.129484570983209	3.533995561780067	0.0601227393255332
ATP5MC1P6	-2.656715989406361	1.518716050353509	1.8839665777577013	3.4542423756116136	0.06308964190507539
MIR1270	-5.085157294078139	1.5062476759488717	2.4066441471750917	10.98882114697173	0.0009166309645761309
RPL7P11	-2.967830313583286	1.6322034373542404	1.9562160026170088	4.2368374199622	0.03955578583875328
CTBP2P7	6.083374984204523	1.6692964892261606	2.183584979706049	8.982473313215394	0.002725814409849514
ZKSCAN7-AS1	6.7673200537607805	2.2083429255313183	1.6775091751983993	10.32581555670508	0.00131182280375096
SMYD1	0.5288754873812125	1.5157244933445135	1.9817642929482298	0.12492634123270463	0.7237517021098008
AC092675.1	5.91686918848476	1.6222208248430914	2.2382605429219637	8.655793495163202	0.0032602306968049165
RPSAP13	1.518738041735227	1.5066682789440842	1.6455960709171251	0.9388288940143354	0.332579202230747
MKI67P1	0.13899500903508122	1.4948886597550586	1.9977715076644098	0.008914665560894264	0.9247775096367201
PDE6G	-0.5687205659406863	1.4967168694041828	1.2804444923689902	0.1558446649046772	0.693011410495457
HDHD5	-1.2982403968532346	1.4933437485186964	1.893100340317529	0.8313861134369631	0.3618720258775763
SP8	0.5779063504550527	1.4922043165315595	2.0874232043114995	0.14887056858328407	0.6996170282202852
AL157882.1	-0.9426656885570825	1.496285843487345	2.0992372076397747	0.4339220655928102	0.5100706991690063
GUCA1C	0.03931971294509656	1.492500534858009	2.0337629901775207	0.0007183956307841299	0.9786169374711776
AC004941.2	0.33423914140248945	1.5015936872676612	1.5074465692345271	0.05082634775170902	0.8216315554251499
AC243562.3	-6.118490023101054	0.0	1.9342149906930313	15.928776727817432	6.577110079011144e-05
SNORA60	0.1441573959806478	1.4936345404352795	1.8738351384417555	0.009580161955518918	0.9220289299292006
BTF3P3	3.243366237190942	1.5146720010277133	1.8046307495405352	3.5165297190808076	0.06075954263417227
AC103843.2	-4.987420052034534	1.5439106263292541	2.2464126063289425	10.663254962665839	0.0010928490627925373
FAAP24	-4.263304737192374	1.4990467480797263	2.3527144093845114	8.155857773734574	0.004292229375558684
CPA1	-1.5218564354575248	1.49401984420537	2.087876514706458	1.1447957897330667	0.28464122899290717
PIMREG	2.6096097682620787	1.5022546551295062	2.2007312941556245	2.4535026047325204	0.11726294603151026
RPL21P116	-1.3364515444760465	1.492584881293312	1.8856122180415256	0.8817009796359798	0.3477362177468367
AC092691.1	-0.09849242494909259	1.4913329500723134	2.1853529785644317	0.0045505102047584955	0.9462175192069376
AC107890.1	-5.170227906282866	1.5107924755677182	2.2352913784917976	11.29962838883062	0.0007752260549298019
AC079385.3	-1.2556294561923447	1.4918519478412469	2.3319616232322242	0.7761773320023693	0.3783128031728149
RPS8P3	4.062939863483803	1.5171606488047489	2.3452215602718747	5.0244716441058515	0.024991549434385345
COPRS	0.3775551467486119	1.4935924618015253	1.8753927996644744	0.06460340833503153	0.7993626770002294
OR4D1	-2.8676002346033282	1.5077613891011856	1.9467981875734328	3.985579042498003	0.04589132472405355
AC099489.1	0.22383887999622867	1.4948852519833626	2.0528637948178896	0.022972218523023002	0.8795293396352067
ADPRS	-1.4166023562494519	1.5196342100618985	2.2439076443619306	0.9925210450166801	0.3191269887240801
GFOD1	-1.542460813679683	1.4933209670915948	1.80693261551322	1.1777242100027756	0.27781978857335693
MMP25-AS1	2.9681127827997558	1.5362765014788875	1.1233487540886218	3.049936121165416	0.08074031851525604
AC008802.1	-5.199322158290195	1.518325501345207	1.9202478553783668	11.368680957681995	0.000746929028328938
RPL7AP30	3.5760948915336965	1.536857015906013	1.789688400779364	4.123190832141162	0.04229922588207198
PTGES3L	-7.708728242509383	1.7522971113186616	1.9115153130811684	20.368918905670643	6.385859888492887e-06
AC023538.1	-3.2048219632418276	1.4985610168682473	2.2049712864710966	4.906571410253143	0.02675469780627254
ZNF488	5.848728780611136	0.33505852307078027	2.3885284640073947	9.030034881592194	0.002655794138211715
SNORD115-6	-0.7383930794458223	1.4914107594123935	2.496475262948788	0.26404197521773654	0.6073567633710457
AC254629.1	3.8667166818409657	1.5775284150782907	1.982242676627212	4.616372918881005	0.03166813496755873
RN7SL650P	4.925208447829098	1.6106784350506698	1.9430298623932316	6.622146364819322	0.010071838262194878
Z92544.1	0.0904355671317717	1.4939527878445082	2.0791631131704773	0.0037850879909910873	0.9509426429803557
AC025518.1	4.236777798040097	1.5598684286987512	2.2748851072165865	5.3138679676080685	0.021156335003953034
KRT32	0.21410599133670777	1.493804935385564	2.4218119488393484	0.020997212592043013	0.8847865500545384
TMEM72	3.7643252112670464	1.5684550398328134	2.1773566364643178	4.456848843168096	0.03476156754656821
AJAP1	-2.9986784878299786	1.5004050289326827	2.068776999401793	4.33560465502493	0.03732315697162615
H4C2	3.106015544066773	1.528452346312244	1.341878708086993	3.2753820235902538	0.07032655148973328
OR5M9	-2.1475837160680076	1.4922229225125399	2.2767787298282074	2.2750161164392395	0.1314737582878647
RPS3AP6	1.4157945755704517	1.4938609236802587	2.210060986823359	0.8239473279064669	0.3640285819942791
ASS1P7	3.727447293011469	1.5175636943942434	2.158038470712897	4.38707534125173	0.03621238100219805
PPIC	-4.08747510796229	1.5148296908191532	1.7714041894495174	7.648652599690109	0.005681474083076386
SPRING1	2.462934908915405	1.4998024448127312	2.1947620865496655	2.2183716632465433	0.13637682935085282
OR14A16	-2.3079662402294034	1.507443690733404	1.9824401128640492	2.6156549500398754	0.10581382878553068
COQ10A	1.417672291484033	1.5024650621104603	2.117290155581409	0.8248130511031349	0.363776690507535
SPDYE2B	0.2531958364465259	1.59720901262916	2.174129328981645	0.028917206447580668	0.8649703433175967
FFAR2	7.389773147412339	1.9044980222986114	2.236005567268839	11.558417702704816	0.0006744322299669903
RPL5P6	-1.648826887574395	1.5016276071963182	1.9800724002968344	1.344567147359676	0.24623014569226495
MRPL17	-1.1868928785499582	1.4926239148059366	1.7853671712053107	0.6933540158194376	0.40502589321504345
C7orf65	7.384788236943668	1.9219598303078231	2.230669912318944	11.57097569832851	0.0006698925823639814
FUT6	1.5977763614392837	1.7580154301860682	2.1059349553272493	0.9941052159908281	0.3187410895115376
AL356585.1	-8.58092925734409	1.825674133244819	2.0125313961339497	23.918940004384226	1.0047834467806419e-06
PIP5KL1	6.097965649468348	1.6559002116710893	2.124971814642937	9.018769800243806	0.0026722118197127376
IGHD5OR15-5A	-10.806136374625295	0.0	1.9088081406742787	33.50362001830166	7.113147733398045e-09
UTY	8.826619266177088	2.752718829219292	2.2743213219700755	14.465909542655126	0.00014271922864354193
SLC9A9-AS2	9.70842110812494	0.3256588084645878	2.478621631210328	16.96248688290524	3.81257267973673e-05
AC007390.1	-2.738347969747769	1.5038486360742889	2.0872940563304483	3.634788628960301	0.05658378911245677
RTN4RL1	4.894748577537571	1.5428807972328888	2.3047465848276643	6.627639924857952	0.010040821431372166
SWI5	-0.14962088533919307	1.4938197350414077	1.7214041758704994	0.010545291734359807	0.9182087955305782
PTP4A2P2	-3.5928078512459702	1.5718898806768398	1.9276903041490845	6.021591660661489	0.014131896010693427
LINGO2	0.16480241338082163	1.5136172469083298	2.0010081529207375	0.012485694145034643	0.9110300360086863
AC092447.1	-0.9418876191030672	1.4929473947211165	2.0146052379273414	0.4335835690324501	0.5102357641533711
OMP	0.42229872045678557	1.4952531290394346	1.5343570569446003	0.08056925477226429	0.776527451642169
TPI1P1	-0.39279956578930814	1.4981031726210245	2.117211764178494	0.0734510393203891	0.7863767866295077
KIF25	2.0403354841619	1.4990406111299925	2.1558904837852637	1.5968222214990817	0.20635413025344634
RNASET2	3.257300143267151	1.5238176248007615	1.81089298561452	3.5413780877318395	0.05985571128569713
NTHL1	0.43989975399459064	1.4920213556068276	2.107381457892327	0.08725501415774772	0.7676962791588263
MIR542	-2.248613690025454	2.204863322565371	2.020648630035775	2.4296446055795755	0.1190598885391518
LRRC3B	-0.1381608566423127	1.4960494086658258	1.8174539642792542	0.008978329986739197	0.9245101853925617
CCND3	2.409717734106102	1.5217698404906335	1.7194447544196623	2.136854266968193	0.14379649038622233
AC073534.1	-6.207096950297672	1.5595756554801188	1.9958201047282653	14.954376670506647	0.00011014227804579066
MYBPH	3.4375891693056055	1.5236757898222422	1.8553514702555354	3.870537638788889	0.04914077756537731
C16orf78	-1.5147850735136967	1.4970071169044743	2.066378224372062	1.1335200280431152	0.28702575414305886
AL390729.1	-0.38938997426215094	1.490718466136456	2.2327090088473414	0.07234237475036309	0.787956325282688
TRAJ36	5.487228140624252	1.6156323216038504	2.1664825883415615	7.794796749917531	0.00523969043076143
SERPINF2	-3.335000224619597	1.5132548630783826	1.4601559812896299	5.318710485281571	0.02109761857970287
MAPK4	3.46248885123587	1.5180948251930837	1.9900633286182539	3.907787619146319	0.04806282940010492
AL157777.1	-1.0717544840804105	1.4925347211021835	1.9133739299142032	0.5636323886184371	0.4528003891581803
BTNL10	4.150959560361673	1.5273937367536927	2.096340599050547	5.173619423677778	0.022932387711254096
ELAVL3	-1.463152949725195	1.4916404184186376	2.3029356282804705	1.0573709978872614	0.30381556611593163
OR2A5	7.965522352022365	0.3272522078782983	2.018097794382181	13.358419188277168	0.00025726506924968635
OR52K1	-1.2707215629695796	1.4955555625197754	2.1660059973275927	0.7951784977567655	0.37253884042412266
AC079465.1	2.024848907032381	1.4968746132259885	2.1980823451314384	1.57668381657016	0.20923901031040804
OTX1	1.0719947432887453	1.5429716871008439	0.8659491710233744	0.490112750931182	0.4838770131541975
RPS7P4	9.244826245220725	0.32592911746645914	2.2205894249543134	16.00179406627494	6.328248718831841e-05
HSPB6	-4.813701176387454	1.5333189154063227	1.8107253222192388	10.1059981111088	0.0014778753047849876
E2F3P1	-0.31543493791785066	1.496635575122018	1.9359137170758147	0.04725223794252287	0.8279154899762352
SUB1P1	-4.894452252316264	1.5135557623342475	2.174201500856661	10.289549082563113	0.0013378577919172894
HMGB1P26	-2.776356441478111	1.4944615932661858	2.1125781824105414	3.7459912120743795	0.052934322388580965
RPL32P31	-3.871774497479093	1.5028088055212823	1.7237765614557472	6.896012242125373	0.008638823339520908
BTG1	0.3352847780609068	1.4961472023878275	1.8127255764562396	0.0510501846593705	0.8212458472436708
RAD17P2	-1.3087312011120547	1.4938468384560935	1.7885977148922374	0.8450607850377239	0.3579533834572477
CLUHP10	-11.021161312948	0.0	2.343491648903615	34.319623647958394	4.676426086914323e-09
NPPB	10.89073030344907	0.3429813887516461	2.8246741977060226	19.417257254105415	1.050534830661039e-05
FNTAP1	-2.4265176462861384	1.5268752819398783	1.6898019855539073	2.8814384054864988	0.08960594607377484
OR2A13P	-2.2731068828768417	1.4942262448769	1.8293450351271652	2.5451822620287388	0.11063114377715931
PBX2P1	-10.08670827527398	2.932137137317679	1.9799962067973156	29.688458219294656	5.073600184677789e-08
CFAP410	-1.152237063777348	1.491236621732	2.114810388846836	0.6523995801123021	0.41925607131331055
ADAP1	-0.2561448485008802	1.4922080647074865	2.043136828827061	0.03107473570521968	0.8600737568553574
TACC1P1	-2.821959996911044	1.4942766300581745	1.993249275319362	3.862407296070309	0.04937943124941856
ACTBP1	3.373859997867805	1.5399326438074605	1.9625683353164345	3.746523645307356	0.05291746124797396
RCAN2	-0.6878766221789517	1.4925801668174576	2.0188111839937286	0.22908740637664948	0.6322013300093531
AC006213.1	-3.1165818858427836	1.7936818196334838	2.1874596569268903	4.532140313001335	0.03326399048610792
FDPSP5	-1.059324253916224	1.4918814820277226	2.034540299257362	0.5501995439065297	0.45823617207061884
LY86	-0.5897502562220325	1.496268138630144	1.6670298510402533	0.1678734742005048	0.6820086749264536
NXT1	4.212908704198536	1.5695407393318581	1.3286840750367885	5.31788427268625	0.021107624613615376
AC022239.1	-0.17085989548792116	1.5037934867527192	2.0296030868083075	0.013720382329672987	0.9067538387503867
PGPEP1	-1.6480333563551808	1.4940538762094473	1.7680776206429374	1.3458547239299818	0.2460041089057351
ELF2P4	0.8646761355409902	1.5016752600377707	1.4838446831207062	0.32436368909550595	0.5689969535063233
EEF1A2	-2.417383195168459	1.5001569166214048	1.4477244437904857	2.871686773557485	0.09015034054759469
FUT2	2.6580472374702353	1.5552254656484399	2.130442426043314	2.5391700966297464	0.11105314332719102
NFU1P1	5.2802320691151365	1.5659798635326825	2.266994873829779	7.381554930468688	0.006589617287475199
TCF3	2.1637746835639833	1.5051281612595047	1.854839112528573	1.7732987970264027	0.18297435328572614
SP3P	-1.8222324939553003	1.4956511117744298	1.813979981724474	1.6463313289995654	0.19945899323427124
C5AR1	2.395198610880866	1.5108037514137478	2.1497545539249567	2.116209421359052	0.14574687498045402
PRODH2	-1.5732102568566775	1.4938264680004452	1.841447444629486	1.2256442946452637	0.26825579441432434
AL589765.5	6.551586650313919	2.148975531061246	0.7734135393462817	9.844722980757055	0.0017031963779202469
PABPC1P3	-3.8655244636851256	1.584033193486582	1.8135496783240095	6.948624430429913	0.008388370912561036
DDX3P3	-3.064485167078476	1.5076737925696302	2.0806824808015825	4.495872134002063	0.033976778200794935
AC114786.3	-1.834056045272961	1.496986940874868	1.9352713277446572	1.6633773097599018	0.1971479425546859
MTRES1P1	0.12232206433296092	1.497818244544475	1.984255072733355	0.00690801113212558	0.9337605393519331
ZSWIM5P1	-6.732066970689761	0.0	2.0254002144742547	18.138930912481474	2.0535965542570663e-05
UNC93B1	2.2112834003422064	1.5019413850142105	1.8902241664917592	1.843482203522509	0.17454335952863992
FHL3	4.8004621540435455	1.5557935785438117	2.112360127953129	6.435292733626753	0.011187471901586652
OR4C48P	-0.7923678949006197	1.499743226534995	2.1158018523512365	0.30495464734411826	0.580792845545817
ZNF579	3.837253960860953	1.5244838693304013	1.8474012850343071	4.590792794879679	0.03214414277774947
DAXX	-1.2985667769100195	1.4981767874639018	0.8241906557281637	0.8328213743243396	0.3614579659348798
MTRNR2L1	7.8193486818856925	2.0852297120148826	2.249347987354236	12.394056881095196	0.00043070247668554513
MFSD6L	-5.300269590364773	1.509474267338796	2.3926117974843675	11.709368219278751	0.0006218622924393858
HLA-F	0.3926316504381742	1.5003778383908768	1.5120350805769023	0.06966960001017242	0.7918184505782888
C1QL3	-5.054678868979387	1.5136380054698493	1.9715573357728615	10.872767617645337	0.00097588587145624
H2AC11	5.905993104302734	2.2107275708212617	0.09461878881027931	8.575326019500864	0.0034074893888088502
ENTR1P2	-4.455692054397887	1.5129261925504633	1.5792837652760223	8.789894296987036	0.0030290379978860325
CYP4F30P	6.9762419816161865	2.936731878247004	1.2572494409017423	10.748010388063229	0.0010439148929367863
RPL17P50	2.315700152993854	1.5260637096050589	1.8515184408924275	1.9941191212694136	0.1579108545970819
PTPRVP	5.052770141872338	1.6039757956877823	2.0878696871736593	6.947310114213394	0.008394536140492972
GPR83	-0.12552923961879517	1.5310671280914447	1.9137043076559026	0.007381899047615548	0.9315316194981468
AC074348.1	10.175426387643391	0.13143495875268488	2.1218882562580865	17.932509755576277	2.2887798721963077e-05
AC006509.1	1.902222724216227	1.4959824237765738	2.293006876543415	1.4123807001439843	0.23466158521165706
CYP2F1	-1.7312420569848692	1.4936842427028763	1.9465418803430368	1.4845131587890066	0.22306972959455265
NPM1P36	-1.5125564655414416	1.50459823124623	1.7756295390997259	1.131059840757544	0.2875493858267807
OR2K2	1.4418667541026429	1.499092381271949	2.1066849856139767	0.8520074142838965	0.35598506964438215
DIRC3	3.1428056242689735	1.5583041809210887	2.029833598390173	3.3470933219493766	0.06732379557615462
URM1	4.895449238265171	1.6507365531652016	1.785683848982205	6.603562776644772	0.010177491830586366
ARID5A	2.7860202285684266	1.5258739487738449	1.578040409007817	2.745340083911614	0.09753832302669889
RHOH	5.48505557149614	1.5990157682062698	1.9288534847848515	7.788933409436819	0.005256721921677003
KCNK9	0.4403294090013697	1.4920475326457625	2.2284372758318853	0.0874140404014696	0.76749077459277
OR4K15	1.4485801244130692	1.5233299020955293	2.1912523719977246	0.8519954716547886	0.3559884408099544
AL359845.1	-10.291742588757602	0.0	2.070199747313547	31.547662423020892	1.9460449881169405e-08
NCLP1	-1.3372980303947875	1.497134729892255	2.2099129849996366	0.8821031509402708	0.34762628973571563
CEP164P1	-4.987525301678314	1.600616389410126	2.110613521103378	10.632717546652323	0.0011110432599382874
IGLV4-60	0.20077219370922234	1.4927444888316874	1.7952549086878118	0.01852098061272045	0.8917487023604761
DCDC2B	1.621280647617534	1.496411404445509	2.1544470593352107	1.0564924415684587	0.30401654314372695
AC089987.2	-6.559181457473344	1.6021517057572405	1.637163143740697	16.228279734699765	5.614964121200851e-05
AL139099.3	1.6247314858751392	1.4935176643872166	2.439824217198287	1.0618985178618132	0.3027825761700616
OSTN-AS1	6.302829208263882	2.987333111924961	2.048767898884404	9.37981942614362	0.0021938716163584127
KRT18P2	-8.154324702310358	1.7317409427190862	2.017013881446393	21.940213653744635	2.812775819876645e-06
DPY19L1P2	-3.1482636271134408	1.497650585158234	1.928748842104803	4.731746070851784	0.029610810298153836
C1QTNF7-AS1	-8.456270211799684	1.8142596909269344	1.9014874993038384	23.14924747090015	1.4990185662953786e-06
GDF7	5.021649470232178	1.5563070473646199	2.232922107143666	6.871267767884781	0.008759249138600057
TRAJ33	-3.6341216856577945	1.5011011208902507	1.9192403715039825	6.181411301063754	0.012909926490702661
RPS3AP40	7.763091516873174	1.992319404391974	2.211688477866865	12.405983734298687	0.0004279603008219984
CLDN2	2.9804543299368107	1.5106317783921552	2.1839828018189036	3.05472245226229	0.08050274805795708
GTF2IP14	9.42861904752165	0.3258978724656072	2.1074820170464044	16.383106147370853	5.174437442281034e-05
RPL12P2	-2.979798192255548	1.4931723584202026	2.2862099150739708	4.282326735395571	0.038510596959822396
MIR1185-1	9.949347997559192	0.3259615798125599	2.1827828025377256	17.46315406767343	2.929303207007566e-05
AL671986.1	3.717668567806587	1.707626705218118	2.0564401926835463	4.345729519785262	0.03710186893936906
RAD1P2	-10.159175028604752	0.0	1.9541269889225619	31.043502873251384	2.523094809763921e-08
S1PR2	1.3473260147268857	1.4958741500364134	2.112639301170932	0.7510743261099719	0.3861363058006131
HSD3BP1	3.765275600990713	1.5192532999230677	2.2791982796417214	4.4518977787833265	0.034862483688042796
OR4K14	2.2143174501131124	1.522743666082207	1.8460729728150025	1.845836400888004	0.17426842312439447
PATE3	-3.844309093933792	1.5007685191328226	2.0136753792610773	6.8174484422711075	0.009027145150379941
VSIR	-0.7784868566464446	1.4917463323394338	2.108091535638995	0.29431803279589275	0.5874666284257797
FABP5P7	-6.526746946239549	1.6372133265796986	1.9420362942565261	16.04155550770153	6.196737172919294e-05
ALDH3B1	-1.3666470497343646	1.4969491896800606	1.3592911423465883	0.9230220286455584	0.3366827353420732
PLAAT2	0.6647270848773584	1.494319664263293	2.059452367111969	0.1954512965026325	0.6584177556523192
AC241644.3	7.537326848118961	3.183104801614737	1.6785433753325734	11.974283234956552	0.0005393981085643448
AL031670.1	-7.882270031437093	1.704331265832969	1.9265805203469029	21.03538123035822	4.508798129834256e-06
C1orf116	-1.7504733550731293	1.494689849249643	1.8491418519570941	1.5164748514693045	0.21815373370618604
OR10J1	-1.3282905691073348	1.494179697476706	1.9569060022023774	0.8704829398588743	0.35082164517872916
DCAF12L1	1.1666076219248824	1.4933992654795054	2.282431640942278	0.5739014364837942	0.44871274111256565
GMEB2	-0.09620829007819313	1.4960137421925206	1.922757965360866	0.0043350461476308055	0.947504360148523
HCCAT5	-0.697347155892188	1.4923722549055296	2.013424027227622	0.23550368687414647	0.6274726190017772
FAM117A	0.4435960676206956	1.4975403473112538	1.9233467975167549	0.08865363188977682	0.7658958124145606
IGFALS	4.454396701702716	1.5429170437801467	2.093165233904468	5.761735494972633	0.016378886094430747
FXYD7	-3.034958192519854	1.5009672550851838	1.8199718809574157	4.4163263087526445	0.03559659603888496
AL133153.1	-1.2457522072095564	1.4927882292222425	1.9716066851174916	0.7642445587655615	0.3820034543802655
GPR157	4.298186458793618	1.5675799619035884	1.9004678497549168	5.461920888668779	0.01943526984743984
PRDM13	-2.8945716158123824	1.5079399822245525	1.8040246524085362	4.0569785792338635	0.04398914048408608
FBXL19	0.6351621497954566	1.4957872436718573	1.838610209367689	0.17883827662496188	0.6723735138552562
CST7	-0.8139958350947906	1.491674667732177	2.165572659874356	0.322168949234495	0.5703070922232603
LAMTOR5	-2.7207726776585983	1.4981677047114772	1.718840102542146	3.605752624861527	0.05758000029526809
AC093334.1	1.766815555612421	1.497780511730914	2.166291166428049	1.2358893650065426	0.26626474662030597
RND2	-2.030466765598707	1.4975045302015486	1.825872151646307	2.0393408811542244	0.15327604880523416
AL354751.1	0.5415827478495578	1.4924941754939802	2.185636134642465	0.13103150593611446	0.7173649266210603
OR4C12	7.16028005137321	2.7549158961886255	2.095294109300936	11.028073558220193	0.0008974235986416541
MIR644A	-3.4276816519170934	1.5060019002671097	1.522636816329649	5.581643914934766	0.018149678317865254
AC008066.1	0.27467496429670774	1.4976408382946866	1.9861326423145365	0.034425613290959944	0.8528044068341876
COPS8P2	-0.9731659330286079	1.4924337158100798	1.885369734634601	0.4634529172616979	0.49601465366377373
RAP1AP	0.22101422894506562	1.4945390116514152	2.1481115973193434	0.02238708465605299	0.881061948949807
ZNF668	-1.8225377028230134	1.5024596307387126	1.7873371560347047	1.6452323181832824	0.19960908225972784
SNORA14A	3.6559960878547675	1.5132628539512039	2.229081037303329	4.256836193173072	0.039092664595933184
POLR2F	-5.714898276561766	1.534944711207492	1.884542662683557	13.252550417747393	0.0002722092617575333
AL031775.1	10.02726982418919	0.32623328256996975	2.1618771034684623	17.624664539788498	2.6907591126762575e-05
UBALD1	4.17648773437312	1.528625705680697	2.0515425112994077	5.214678491220859	0.022396987862638384
IGHV3OR15-7	-6.549916138844342	2.194410636821405	2.067455981283053	16.05323819408748	6.158621530947553e-05
TTLL3	2.519303508764092	1.558574765625201	0.7789950541270063	2.3133038219590603	0.12827115427102037
NOTUM	0.6992002632249557	1.4930163092725999	2.1412946094699543	0.21547089919562978	0.6425127493510073
GPR32P1	-7.553571458984898	0.0	1.889301085869706	21.20326004075973	4.130613223713909e-06
CKMT2-AS1	1.736890540670751	1.5038156560301466	2.1156497781044323	1.1990543092594521	0.2735107733455578
MRPL10	0.16398522784064817	1.499868848076056	1.9591032209065409	0.012377504853439802	0.9114147450443729
EIF3LP1	-4.297638931436058	1.5035767983514055	2.2355370709449667	8.271934065361357	0.004026259371444982
C20orf203	6.282532494819573	1.661336800364381	2.196865523644004	9.343067811728517	0.002238305169792479
RPS2P32	1.935426646557744	1.4965342216497912	2.1618102719396726	1.456589362915281	0.2274735693350814
SNORD114-2	1.4894500070772447	1.4963884542021344	2.022292921582243	0.9052759563134885	0.34137096141236983
AC119751.3	4.23217197151714	1.5586554161234176	1.6661853689916948	5.325148350282042	0.021019819337950933
TRAJ12	-3.6758426848015486	1.5044690813646893	1.9705422272906592	6.308707363583338	0.012014640544402851
CT55	-0.45572625481479323	1.5051157457787985	1.9357919138984299	0.0991021853244618	0.7529097184271443
RPL23AP37	8.621530185566648	0.3264394741217813	1.9942777515019983	14.710743135493281	0.00012533018656406153
AC009120.6	6.9285999885017215	0.3297241473252173	1.7905010092039781	11.230355287951856	0.0008047023864803946
MUC20P1	3.9821366092243746	1.6290264766773057	0.27741683595842537	4.8016275711637775	0.0284328643481708
KRTAP5-11	1.578015518378739	1.4956023999264592	2.3555080840160874	1.0065035837699057	0.31574193167839243
EID3	-1.0272991198835264	1.4944167955096783	2.140657269519419	0.516359331401226	0.47239883291228646
OR10G4	-1.349988220638335	1.4910613615603325	2.0887549454525143	0.8993415649506247	0.3429583231378146
DCTPP1	3.150630805720802	1.6224650164362693	1.1314919165602757	3.348009630746567	0.06728632617691324
FAM236C	10.446793932360782	0.32920312309683614	2.4182641773298115	18.495347502782103	1.7031955834872135e-05
RPS13P2	-4.657753947036536	1.5302335144909176	1.7042070183974019	9.558342393625487	0.0019904276107225657
PRR26	0.5577524326279765	1.493165123503611	1.9935166837706009	0.13886398259920796	0.7094129891605939
RPL7AP60	2.2327029255937005	1.4990584343610416	2.0594520801327674	1.8735434954040144	0.1710697897860155
KIRREL2	-0.28723147666312243	1.492890635085301	2.046687078753577	0.039135835346808534	0.8431798008841171
CA7	-2.4357191839866563	1.5075596255042276	2.1807221106633765	2.909487755022056	0.08805983989182205
H1-10-AS1	-0.17475231120823334	1.491779950411397	1.9817064766384067	0.0143968799313825	0.9044934468367539
GNGT1	-3.2478505741193966	1.4957031946615478	2.062221020316774	5.01578597298878	0.025117224584943757
RPL23AP26	7.748878167874543	2.7538336996434984	1.8478391970523405	12.239322220931982	0.00046792823543776173
GRIN2D	3.2780692683938986	1.5244493993124497	2.121093272735252	3.578681512762703	0.05852558575080704
OSM	10.234701069826906	0.32753391552879485	2.245742954360212	18.055304400939335	2.1457996698360782e-05
SUMO2P21	1.6391717154085717	1.4955410976480497	2.4313939705798684	1.0788320812804884	0.29895897434537266
EFNA4	-1.3965737923067743	1.4992180541255482	2.000277414243162	0.9616341974672977	0.32677548608425444
TSEN34	4.523653456941229	1.7822843989283321	-0.16315527828461984	5.865283263119824	0.015442373557984633
IGKV1-33	-6.36389859688889	1.5341610185617691	2.3274058515749747	15.462862169092865	8.414236489027606e-05
HTR1E	2.950041667238625	1.502965262716265	2.216118902189301	3.0111781574098586	0.08269216725533936
PNPLA1	-1.4366067121278105	1.4930729932246982	2.0391378047284965	1.0197257802711235	0.31258406366435404
AC093827.2	-1.306028942471166	1.493158605917067	1.9202254341122007	0.8413177953024302	0.359020152524937
OR4F13P	-3.1572390428183468	1.5104593177556467	1.9868344899396255	4.768157963556789	0.028990828335550407
LINC01151	-5.515756660408557	1.5246151432959811	2.1052076728313214	12.53630056407441	0.0003991217140232452
SCHIP1	-4.9289099467746125	1.5134742805769976	1.9427819706558738	10.401283282610809	0.0012592776869365017
DEFB129	-1.1907114164811472	1.4998318303291192	2.0502623781696747	0.6970815274961453	0.4037660843542814
RPL7L1P2	0.10893280000403834	1.4967243767039704	1.8204525213891334	0.005488868869150565	0.940941238267849
P2RY11	2.535340048372041	1.504500244936716	1.83264003081217	2.3319374346247344	0.1267440414418898
ANKRD44	0.9929921185234682	1.5044244568432688	2.1687409719043	0.42234509425957967	0.5157692012992929
PABPC1P1	2.829278375372437	1.5083354891841134	2.1315873215941656	2.8050127042375337	0.09397010014036694
AC006288.1	0.6662383978066735	1.5195857654039215	1.7964861743207972	0.1962394907104681	0.6577734979954307
AP003086.1	10.037718856158275	0.3260168664233966	2.2222420455121625	17.64649869593849	2.6600451313918786e-05
CNIH2	-2.4652606223667335	1.4947482267773697	1.8925162169562757	2.9757167895612255	0.08452267791805404
AP001207.1	3.5376109489606717	1.5251999694403657	1.9120208621237273	4.039268829505822	0.044453077567705716
TMEM51	0.8798137411031529	1.5006135372757752	1.7637142987691006	0.3356872530290502	0.5623292630955636
TMPOP2	-4.479799405745385	1.5627515248794892	2.041612608411368	8.920127385475475	0.002820448386620821
ISCA2	-2.8532893527923266	1.494659228123618	1.9939234773716934	3.9468693944347955	0.04695865173767934
ERVV-1	-2.9939212800491215	1.5046055152068434	1.9276586148295427	4.314381219345279	0.03779151295989351
KCTD17	0.7408520543883091	1.4950241818420527	1.9926324812618175	0.24079130569991491	0.6236351754172856
AC096649.1	0.04701724655685425	1.4930540256785736	1.9871478996389105	0.0010261166131044774	0.9744456903326141
ZNF821	-2.1512712738617745	1.497270647181247	1.9169790875377146	2.2850990514288654	0.1306218025340116
RAB9BP1	-0.19415510623859397	1.4926003018949594	2.152104619785014	0.017785062597909018	0.8939081652237699
AP001610.2	4.473844298442446	1.560564299920836	2.125877771346759	5.802423896455288	0.01600409716292621
PPP1R2C	9.62482805818897	0.32581814270209786	2.1806374633043926	16.78958165786331	4.176195720496984e-05
OR8G7P	10.146160496818043	0.32737515476268586	2.170072608224038	17.87159911031476	2.3632168818843426e-05
AL355916.1	-3.331953320298065	1.5287403531069905	1.8041106964838	5.269583918087271	0.021701199121885582
GLTPP1	9.81258175852505	0.32629043816890774	1.9893431079908193	17.179629560099812	3.4006342528578654e-05
C9orf139	7.310139004224167	1.855115936939865	2.215642447755566	11.53144672741088	0.000684287414959546
RSL24D1P11	-3.9913773208358303	1.5153863773346974	1.8340972923939631	7.271636237282181	0.007005195841359995
SHC1P2	1.3298806175090938	1.5006852876697863	1.8785688039555364	0.7338193569790832	0.39164798070322415
NDUFB11	0.38313167268077963	1.499987776466841	1.6122752646080194	0.06636191382507661	0.7967094067680277
FBP2	-2.830306235949653	1.5015466949855814	1.9290739563059267	3.8804513746506615	0.048851422113210315
ANKRD7	0.19211674748916133	1.5044850605035833	1.8096315575474635	0.01693387125773782	0.8964634101103367
MKRN7P	2.732558489063224	1.5120161007015245	1.9134148796058421	2.6554861787240966	0.10319320129627145
C5AR2	-2.1372595422725267	1.5011708078874613	1.810500242286683	2.2531547649090555	0.13334231420223336
DYRK1B	-1.1472451846783076	1.493718665450883	1.8436922438983394	0.6471160821258977	0.42114564635037877
AC008121.3	-1.3877521736258258	1.5379525370360068	1.7953047076539765	0.9513357870721393	0.3293795171420712
CSP2	-0.3576134658080545	1.499306658248417	1.6366425549794683	0.06087966486758489	0.8051109578387969
MT1H	-2.1672944185396847	1.5225702472785434	1.9001065004581592	2.3057736584874746	0.12889408894023185
MIR525	9.995573574595154	0.3277724613479819	2.0217896408045655	17.559311167168637	2.7848376794571545e-05
PSME2P3	-2.6214268646376104	1.4937004532472227	1.986194096134365	3.353182545928007	0.0670752146658565
ADORA3	5.254231798587679	2.8505810877925897	2.295525500610951	7.214847225203677	0.007230296820669776
RNASE6	4.259743409598975	1.7788111415993924	1.5965476941507757	5.280178564773895	0.021569535727277003
MYOZ3	0.4225888684292602	1.4944098951238363	1.8774530972443801	0.08065147673215378	0.776416483544483
SRSF6P1	2.682282354376035	1.5158698451775525	1.8285019537970015	2.563341139022434	0.10936722600192961
AL162431.2	-3.61601700694266	1.4983169775093486	2.121436233579994	6.122789071201204	0.013345008325839703
MT-TS1	-0.47922753968372644	1.5017099809587182	1.9384878691864227	0.10994286284450716	0.740209195009804
OPLAH	0.49914374171358294	1.4971738485666695	1.8661114544524142	0.111705455846149	0.7382107903912705
AL023806.1	-0.8360137659985196	1.4927653908601364	1.9054693901224136	0.3403568072965868	0.559623338370671
CLDN34	-9.23069017584002	0.0	2.1410262423983903	27.513058568338018	1.560373921069892e-07
DLEU1	2.4125375586224593	1.4955033849734287	2.6339119582749846	2.1440186014137836	0.14312653561423233
DPM2	5.707277188462985	1.6023855358185892	2.33007493220877	8.21331919544906	0.004158401539081283
RPL10P1	-3.1779956812162924	1.5021389167412598	1.9747140111047252	4.8208987832418515	0.028116680550354704
PGAM1P4	0.43955934134420993	1.4939865873434381	2.2918922328738955	0.08703466947104488	0.767981360396438
AC010203.1	6.091619496338079	1.7965562002021458	2.030821188003893	8.970621718399059	0.0027435522390397223
OR5K3	-6.418655289461467	0.0	1.8165460118818193	17.006437034594647	3.7253307321477556e-05
AC080112.1	-4.7588224224479	1.5158485400029686	1.616699120873256	9.81339285479918	0.001732456014902778
RPL23AP42	-2.3789807164433605	1.5005969138359312	1.2118787873161478	2.7879161647023842	0.09497766234834454
LZTS3	0.06876312881996492	1.4950182512477153	1.740583693632593	0.002192647528900693	0.9626521343824814
IGKV6D-41	-1.438682894455252	1.4951351744611345	1.842337479160742	1.02407148405878	0.31155518465506676
PDE6D	-1.4878479730309422	1.496803082305417	1.9872532467280652	1.0910709254304578	0.2962340482018221
COA7	-0.784024489235543	1.4913903882187203	2.0966689551675928	0.29868352831402234	0.5847089096535312
TP73-AS1	2.9806825300481643	1.519144242806282	1.7529663131077327	3.0560032462791256	0.08043930350217247
ILF2P1	1.2632188384299479	1.4955924792736484	1.9500986294707294	0.6657986087654777	0.4145202494268786
RPL34P33	8.592005503784883	2.981993430844225	1.9657053370245825	14.096103321829034	0.00017370325999637573
AC105942.1	-2.1922523578611743	1.5005758066027552	1.8142862770332144	2.374989869489333	0.12329239780733307
OR5M8	6.919403413755896	0.32975774729701046	1.774169842714765	11.203965194352342	0.0008162273066069662
DENND11	1.0956264599629817	1.493667370903069	2.061844506358267	0.5095668584317465	0.4753264198828715
LINC01848	4.134889246442987	1.5250089305141141	2.188571828350555	5.154300252264463	0.0231888774734301
SLC25A15P2	-2.900606809252467	1.508656327815161	1.8831997104785803	4.079905515419547	0.04339608540000671
PRR23C	-4.495850977592577	1.515094026404492	1.7620486575631435	8.970920543904164	0.0027431035611796698
MIR516B1	10.232999077619493	0.3259580172413885	2.38087439494378	18.051421556113105	2.150180366270279e-05
MED28P4	6.415454399391868	2.209148848869886	1.8972743280720925	9.604445549775278	0.0019410687592291498
C21orf58	-2.4655275617364136	1.4980325136894883	1.9272569671278337	2.9795420974390083	0.08432312538249896
C17orf64	-1.493535833032409	1.4951152820800813	2.04787342791266	1.101376687691861	0.2939641773269497
TMEM171	-0.8683474702127341	1.4926170411640918	1.8758834380263836	0.3675887460603775	0.5443215506968644
ORMDL2	4.4583464966765165	1.9774841493051085	0.8483079802720792	5.724444495618414	0.0167303285170437
CBSL	-6.2222437942639495	1.9025610224644285	1.7518168519417097	15.301362168418812	9.165039858826747e-05
NPAS1	-3.4406871301555486	1.5017295872542826	1.9518424724676289	5.577975187888825	0.018187738916838548
EIF5AP4	8.876993553786289	0.32641258543708723	1.598453933616533	15.241887189001204	9.458216175988256e-05
P4HTM	3.88890781543007	1.5909438911096896	1.360803224642078	4.671732131497659	0.03066298704513694
RPL23AP59	6.1699185876197316	1.976775229821404	2.202932791447729	9.125368769685288	0.0025208906500458696
CTSLP4	-1.346244465686008	0.0	2.004677338805227	1.9628018633484068	0.16121398096830425
TAS2R1	0.16011965035962877	1.4910151366375672	2.400946878676183	0.011802494128247076	0.9134886006502446
AL035456.1	-4.738151482639673	0.0	1.9211673827563285	11.181025643541044	0.00082638078563475
AL136038.2	9.181583459577956	0.3261564298148699	1.804116179602356	15.871383091308957	6.779613621507398e-05
GEMIN4	-0.45491634072651826	1.4934724808934623	2.010009319947844	0.09908200781053722	0.7529340539475634
CD5	-2.369677177852011	1.5013340655066516	2.0667561553168685	2.750329105782015	0.09723441251725894
LINC02756	1.3158957130603601	1.4963458713804167	1.9893385841964375	0.7194835882132651	0.39631335382415767
SLC2A5	0.9667811127169653	1.4939975930903566	2.0824252653815853	0.40210552437160985	0.526003874962778
KIFC1	5.222426331034547	1.779801305773093	0.4377604801055407	7.236373200162525	0.007144114713851241
CYCSP32	-2.8205810812390744	1.4973746339582592	1.993839127947809	3.8555876366141604	0.049580555860225375
THRSP	-1.74191305975145	1.5080140647559346	1.7532569039863837	1.4999593218585758	0.2206776210219695
AL669831.4	1.5879673462730566	1.4946070990045843	2.271589795278833	1.0183309607951543	0.3129152373210524
AC244636.2	1.5679167346934026	1.499589402125909	2.167666581981924	0.993667370559848	0.31884768599457053
CPXCR1	-3.793583574891832	1.4973544924857665	2.1737313634314397	6.654035395244094	0.0098931512596681
ACTR3BP1	-10.13349936675958	0.0	1.9628084409784223	30.94367507692273	2.6562632811561735e-08
FAM24A	-2.522931031869785	1.49743449684246	1.7814677255937006	3.121901215766549	0.07724660734108685
AC044798.1	-2.7921198438035417	1.4980839734951867	1.9722087232633454	3.781518795372193	0.051821602121899686
DNAH17-AS1	-2.1943730783688857	1.5761271652993871	2.2564692194035105	2.3879915244182897	0.1222706306621254
Z82206.1	8.881029960847888	0.3264485125721777	1.5516884592633293	15.250164294773846	9.416856400199128e-05
AMZ2P2	0.33327457777653313	1.5307765646959277	1.8554903284675026	0.049980405165449326	0.8230973737272574
NEURL1	-0.8138236338111811	1.4913906413998754	2.1546148952260067	0.322023105057184	0.5703943620706771
LRRC18	2.6509662496073605	1.5030988981368822	2.3550884483277743	2.51970457870344	0.11243164596400332
DIRC1	-0.5491560561684818	1.4946331708679588	1.5574860697483346	0.1452086614951682	0.7031568407754865
AC093484.3	-3.9009502561513214	1.50053577207909	1.8576664367654387	7.011890748851037	0.008097012449467813
SLC7A13	-2.0762241354727977	1.5038058066665414	1.8889006406824955	2.130742518246606	0.1443708063251367
AL590635.1	1.8884650420096014	1.501009108547324	1.9882677442974308	1.3907016907893777	0.23828663660924576
P2RY2	-4.654461122128163	1.5162504072023646	2.164039926786248	9.504793321805131	0.002049358405942035
AC008567.1	2.803471946770039	1.5057937572487474	1.9847911126391757	2.766004898085015	0.09628620522961441
SINHCAFP2	7.86753204729161	2.923089806268458	2.119078267173214	12.573937245841563	0.0003911636194014779
DAZAP2P1	-9.805016162408345	2.9819815605552438	1.8676467214456767	28.461456189254502	9.558250527815381e-08
PPIAP86	-0.5556826007573163	1.5391449202816183	2.0712732960207823	0.14666468430789337	0.7017433018546697
AC099786.2	-9.48817983166681	2.092567349400761	2.340282412940941	26.884963549672953	2.1593233327589726e-07
CYB5D1	-4.46714728719048	1.5116578027834313	1.8058620115023656	8.875809366149987	0.0028897409959372793
AMIGO2	1.3780371415920898	1.5014587344990136	1.679662582545021	0.7848970340919337	0.37564762444524713
ATP5F1AP1	2.4693939509582568	1.5453550708839954	1.4786359422125932	2.221629465903696	0.1360893600852095
AC010395.2	-1.2573417134557172	1.4926177626923391	1.9259041937028716	0.7788285322182986	0.37749965586331036
AC007485.1	10.028163003799127	0.3264208453951828	2.133315613271323	17.626664036322552	2.687931671198246e-05
CNOT7P2	-2.2273360763888252	1.5088941854955817	1.9114461132369658	2.42676446369941	0.11927886805315384
AC136428.1	-0.680609231288275	1.595373991978531	2.295964382781847	0.2179322116411413	0.640620006190338
AC100871.1	0.992361868627825	1.5071979566631102	1.7638352038736813	0.4218997213417168	0.5159906392081491
PPP1R42	1.0667040685943814	1.4966240503472685	2.023244968151062	0.48432831939740595	0.48646827946834137
AF181450.1	10.156587187632516	0.3474191076541612	2.1109401142466764	17.893329919249048	2.3363852654049017e-05
CES3	-1.0116594831532955	1.5053590793196627	1.6340553384590142	0.5011790965818506	0.4789824950639546
ACTA2-AS1	0.13145051945965244	1.4993180956697025	1.746274548462033	0.007976582263403031	0.9288341848227031
HMGB1P20	-0.6104657180129999	1.4925121195375168	1.8096314283325017	0.1798031761394583	0.6715424424262817
AP000547.1	-1.8417095241638626	1.4952050112838946	1.9684452387856264	1.678662647956287	0.19510224994395028
IGKV1D-33	7.841785509031372	2.2321972646079797	1.8744559576185664	12.54893684306191	0.0003964317840931597
AC007728.2	0.39707863198777543	1.4927254660623954	2.079607184841411	0.07132964254201823	0.7894105697868368
NME2P1	-1.4379096459404663	1.492338715636095	2.0665327423269138	1.0203342492941232	0.31243973740028996
ZG16B	-3.9991462386294243	1.505566533523018	1.750550199363114	7.335897840866039	0.006759091001277242
RPA4	-0.7381197441123554	1.501564929071813	1.8675640297414646	0.264562910055993	0.6070025618703314
AC074032.1	-0.6217718205941258	1.4973439996496138	1.5760659058538538	0.18690595707317925	0.6655043359206927
CEACAM7	0.3871500492328823	1.496619586665508	1.7752133665838283	0.06792622931895664	0.7943804676581313
MIR548A3	10.17374967988799	0.13143528790913153	2.1199992957982707	17.928901615427115	2.2931228896143238e-05
AC104390.1	3.7464661868481195	1.5395421157327915	1.592505488496106	4.411891325908748	0.03568925108667828
PTDSS2	2.1490337242323934	1.5227185203401932	1.196910561057459	1.7571764530109704	0.1849770898285327
ASS1P11	1.280088722208447	1.499636962538161	2.1212399980847434	0.6831700837909125	0.40849724993835246
AC025445.1	3.648258974970428	1.516450964747799	2.137766832308952	4.242786637603068	0.039417418560036166
AC023513.1	3.706564707697372	1.5151977703190769	2.1188780447590094	4.350720960240274	0.03699328264498962
AC074212.1	-3.3720541039657594	1.4950441339766436	2.1522441869647784	5.381424327704764	0.020352255663244084
IGBP1-AS2	-9.251084125580865	2.145937587382075	1.9618730433662535	26.112660107156913	3.220653735680524e-07
VTN	5.243369786090029	1.5640494466892463	2.1993620827652207	7.31478244695321	0.006838967797051357
OR2A25	-0.7781251679969864	1.502791119354837	1.631355429475365	0.2935904838587078	0.5879287977794591
FAM230B	0.9426665273204463	1.492874594187488	2.140528424223067	0.38317405055837384	0.535909414385024
CGGBP1	2.6961188559048908	1.5070695062084634	1.852693474249169	2.5882403635451503	0.10765988215730102
MIR1200	10.004328578183909	0.339251689934995	1.9699380382510698	17.577480623261323	2.7583551832184193e-05
ALG9	-7.3588123758857895	2.453754693912831	1.8344815565346098	19.107142587492156	1.2358152467382923e-05
AC090377.1	7.683919830908424	2.206972365433471	1.8472894688445474	12.208709474042024	0.00047566927198808187
RBBP4P3	-0.8040073491401826	1.498859557303539	1.6870411732688895	0.3148107408573324	0.5747430171749138
TMEM53	0.10928397718525681	1.4942113762596174	1.8045714654178202	0.005521233721438534	0.9407676948788604
PROX2	-1.946061863571415	1.4923830313266664	2.1542225665889907	1.8706134441800941	0.17140483752645433
LRFN2	4.872442172309509	1.618853972018471	1.5198120332806897	6.569878317006378	0.010371904196053359
AC022165.1	-9.948525284340102	0.0	1.5530257046271176	30.247127589465517	3.803541244554586e-08
AC002519.2	2.7273638632559245	1.5534919151337407	1.6855844592205065	2.637306285381378	0.10438038954038784
AC087280.1	0.2852350516217602	1.501132176732323	1.9874036075988775	0.03706515131082	0.8473324603646102
PNRC2P1	-6.400664611058099	1.607016681568389	2.0171080531126764	15.589051964792773	7.870900360843273e-05
CACFD1	-0.3195178050364461	1.4938910864322297	1.9606168291908979	0.04852914967811728	0.8256427172337888
DPPA5	-1.483868700582363	1.491812779811653	2.0625773466991992	1.0882185651488356	0.29686625451603765
NACAP8	5.817820799809836	1.6369856405204588	2.248143968917946	8.453070616293644	0.0036442763958374
AC104771.1	-10.239777674440973	0.0	1.8967340487997062	31.349566611452524	2.1550679825366052e-08
VSIG2	2.276345402905523	1.540463749452744	1.7652230396382014	1.9345498185187289	0.1642615302643141
TRAJ14	-7.657921395442241	2.838864386720289	1.7858924405202103	20.203408793718147	6.962874968090618e-06
OR6C68	1.3575006950932045	1.4973627838274102	1.9253309154220362	0.7623669267689763	0.38258881254737953
C8orf86	4.454131420591822	1.6115238475085483	1.4836433180196757	5.704819536206948	0.0169183946674404
PDSS1P1	-1.395196596014307	1.4974866184329514	1.8092574596708566	0.9609813660867559	0.32693974711306795
HOMER3	-1.3047210103194509	1.4980455378241808	0.8867427660033164	0.8416941927844803	0.3589126799959823
MATN1	1.2241941981729665	1.5077353649306753	1.8454980415570421	0.627390855718712	0.4283139833641687
AL031679.1	-2.2448979555843303	1.4952467705299486	2.0619077939493806	2.4813016599346582	0.11520687260054203
SFR1P1	-0.1021475159572459	1.4943276517732824	1.872569100061303	0.004894850634578063	0.9442229426964311
TRABD	0.3524992605232527	1.5028319166031747	1.14772672223493	0.05641567015754134	0.8122535363445375
AL359094.1	-0.5245867786963911	1.4938416341101586	1.9498154214555476	0.13213455693077947	0.7162290429318536
TNNI3K	-1.7100018917548658	1.5330939047258332	1.8433251638849277	1.4377598266304332	0.23050219343244144
RPL7P36	-8.36327526588403	1.981036096260815	1.6296000908608033	22.9655957355271	1.6492673319337577e-06
HTR5A-AS1	-3.577836805241992	1.499076898723419	1.8805417373294948	6.0084218211171105	0.01423775591154204
NUDT1	-0.22796411976596598	1.4945612023603112	1.7013324208599385	0.024569288175428028	0.8754450835194905
C11orf42	4.0433018335424284	1.5213722858869798	2.355740947440158	4.9710635931310705	0.02577479317777514
AC087500.1	8.028762688497979	2.839611650007367	1.692596587701949	12.867952981218203	0.0003342570334255732
TMPPE	-1.1760673494681668	1.5013966912846042	1.4240077558070081	0.681295374031869	0.40914102335764024
PEDS1	-2.736914471529982	1.4956585848028636	1.7535389801426517	3.648623551352479	0.05611556965825959
IGLV3-16	-8.818795476842922	0.0	1.8535075095214129	25.96260602782317	3.480949481497225e-07
CACYBPP2	-3.922261256572133	1.542411809065271	1.820177951978032	7.091065411752055	0.007746917930648765
ZNF890P	-4.441192501162672	1.5229055788775137	1.9590657192091627	8.755924266590576	0.0030859793467014666
CALN1	-0.2497097376642568	1.5006119325109126	1.97462963689317	0.0294839042837296	0.863666484833746
RPL12P6	2.047103515612232	1.5007537657748309	2.1855732013395515	1.6084897672372023	0.20470422426800539
ADAMTS9-AS1	-0.2093534257961074	1.491905133853212	2.156463712149346	0.02068126597146147	0.8856506437365336
MORN3	-2.894624606742409	1.4975008245672654	1.8324846887887205	4.045545615582498	0.044288060036053234
AL358215.1	8.700701015783011	2.9818940258810587	2.155755500209273	14.320851462952838	0.00015414794656781633
TACSTD2	0.6904589681064606	1.5136662052217589	1.3219124142394407	0.21034156625472633	0.6464998195455403
MIR559	-10.962290456166395	0.0	2.1500680045812874	34.096105040006435	5.2456159963019165e-09
VARS2	4.706547461644504	1.9118339092400176	0.9861005463745556	6.151362395506588	0.013131090870771373
MIIP	-0.42449618247433873	1.5124686655169606	1.1353706662260767	0.08631141139262866	0.7689198760781035
AC079921.1	-7.225619840079079	1.672084079146837	1.9094305208498747	18.85124479631476	1.4131884693104552e-05
ATG4D	9.176028780613898	0.3267425261574313	1.4577227000225097	15.860210176075292	6.81975869952327e-05
RPS20P14	1.4673259388310815	1.5037575554378633	1.408554871927133	0.8821529975623932	0.3476126681301671
MAGEA8	-2.2909151336406173	1.5008353014762499	1.9086925890219881	2.5830024460196697	0.10801660093903935
MIR1289-1	10.195474684007314	0.40006438660392507	2.143268689068518	17.973978958301615	2.23945391506122e-05
TRIM60P14	-2.425940980427364	1.4926143347424867	2.121580945341729	2.8886001470332445	0.0892084060577332
FGF6	0.8009667185709834	1.4941151475564316	1.9743812470297564	0.2800346674197556	0.5966784953791475
CSAG2	9.202620246942576	0.3341708962622704	1.228974726107894	15.91611123469633	6.621268481142592e-05
C17orf58	3.46591237592934	1.5962944669735277	0.8489499120499283	3.913024174934094	0.04791330528489944
WFIKKN1	-0.5253323219497344	1.5406587809077705	2.2324366160741205	0.1320923401531715	0.7162724173400864
H3-4	-10.375421282023892	2.8330725188800754	2.3702244634571747	30.477032015264655	3.378427256654556e-08
AC023796.2	-10.25467990773762	0.0	1.858718129291135	31.406294023747936	2.0930131759161943e-08
MORF4L1P5	-0.4301350049443622	1.4957941354182858	2.081048710564653	0.08825353516948553	0.7664092766326777
OR5D13	-2.0034024149861565	1.4966438549084105	1.6831140772592643	1.9872076397687906	0.1586331516420655
LINC02118	0.7709372462379092	1.4948338204930551	1.9458202353823775	0.2603845447883373	0.6098560904312392
TPM3P2	2.6648147245729263	1.507231098923244	2.1529596903106065	2.536272874500188	0.11125713420554278
AC092079.1	-1.0050288011331	1.4937460574804364	1.8240097167203073	0.4945880834488534	0.48188777278093153
PI4KAP2	-0.12165574323327136	1.4956137234079894	1.4782482092090152	0.006943465531243476	0.9335911665750052
RPS3AP39	9.857966887572573	0.3260847242576058	2.0777129964526178	17.2734446229068	3.236789141666513e-05
CCDC86	5.596912711215853	1.6568846979822929	1.7705720310428668	7.981953216932048	0.004724594014075367
UMAD1	-0.872345068388121	1.492381652529	1.902588789528415	0.37092420933038284	0.5425009254031609
MISP	1.9371000086860377	1.5056823079487114	1.6070081393461049	1.4552550118812277	0.227686609566204
NSMCE1-DT	-3.5866143478376973	1.5064337803131334	1.68405504057058	6.042606903366988	0.013964648622542463
FRMD8P1	9.227037060472158	0.3266554047119967	1.5115322305656294	15.966072501410778	6.448790682833483e-05
SALL4P1	2.095797010136257	1.509779262159815	1.9252129688852158	1.6760111505287512	0.1954553210265748
NPTXR	-0.5672536810718327	1.4919710791841725	2.0172164630099925	0.15479890090136195	0.6939909017399691
KRT8P17	6.139088370471377	1.7481641046091105	2.074560121343181	9.099347569183522	0.002557006880462719
HLF	-6.2484169412116985	1.9750245028288556	1.937946988016285	15.147237019081281	9.944373149199331e-05
AC009318.2	-4.7561216122868215	1.539544441073208	1.819852184349261	9.871002093073486	0.0016790403467764167
HNRNPA1P17	-1.483352985238479	1.493397506427336	1.7773205131962335	1.0883747525768115	0.2968315918570262
AC132803.1	-2.4998285526001607	1.5045572746132652	1.6847388756434964	3.058525823975451	0.08031450435822289
AL162151.3	-1.8921846976982004	1.4939360450487529	1.5737960890694107	1.771661866343365	0.1831765436554739
RXRB	3.7772836172442403	1.5469879671114577	1.16260789451345	4.4946406103035486	0.03400125998688688
AL390198.1	-0.3444513725015022	1.4919939267226707	1.91938990731601	0.05648935663903387	0.81213325514221
NUDT8	4.763438971474961	1.5532776323730426	1.9471094648717124	6.337431751086008	0.011821592703972147
ARL4AP3	-9.324685031639095	3.101116512161093	1.820817370922861	26.705896905076855	2.368974425670457e-07
LDHAP3	-1.2202824252404156	1.586978879705221	1.6528393524973488	0.7299368477549564	0.39290365935631055
ATP5PBP5	-6.989688041180207	1.6086766589606933	1.7618594431984553	17.89777779578224	2.330931202131099e-05
NCDN	-2.759787559787633	1.508576441759964	1.3167960807272294	3.71830372680634	0.053819019741805536
STMN3	1.4478285249440603	1.4971843854548872	1.833010802662792	0.8595723503251875	0.35385839396149044
FAM131A	2.833904393729932	1.5035509344908136	2.2892966716186436	2.8158983731739973	0.09333462980275409
HSPE1P10	-2.424794011101513	0.0	2.2570749799229763	4.307544646831456	0.0379436895971528
PMS2P2	2.35493773134684	1.5315086421112076	1.7588240298681073	2.0523954859283293	0.15196691988930025
DHX16	1.1628029757439557	1.5026941588904985	0.9993555317137538	0.5698165946260829	0.4503318059909234
CIDECP1	3.919329848614018	1.5349008866758185	1.7260464134298255	4.743212204707895	0.02941410148433642
RBM27	-2.2564360638808654	1.507960202007983	1.341545912883834	2.522014927226543	0.1122670513811644
TMEM91	-3.821231186220192	1.5047524958707967	1.867979466500985	6.757252475797255	0.009336741039287515
SNORD91B	2.1331777386599136	1.4997731379233772	2.0052106190142953	1.7318560027249106	0.18817404232171014
LINC00692	-2.9938218650572375	1.5007653544103976	1.9056796598939814	4.323036826345877	0.037599762936803095
AL138799.2	-1.7360267871630777	1.497912800927327	1.6624780270120083	1.4916910291383516	0.22195427239822907
SNORA8	8.620901666437765	3.181448156374463	1.9548583140132272	14.211710149657833	0.00016335080150828968
CCDC167	6.633899100704745	2.9260575822210537	0.5999740932172262	10.04257238498846	0.001529634497648894
ZNF703	2.6257725773825378	1.5046998030734353	1.8435153148392929	2.4773955926752294	0.11549335465918238
MTRNR2L12	2.084712074453592	1.5105684402417436	1.4569541083456672	1.659617646321074	0.19765495638818473
MGAT4FP	-6.060664575833316	1.6202388782405088	1.8240970405816068	14.303672088876986	0.00015556112386417792
MIEF2	-1.819806825972439	1.493171324602761	1.8474163230117482	1.6386573086012035	0.20050979030761515
RPL7L1P13	-3.189296036405678	1.5135140613976439	1.9997228407971783	4.805893347812123	0.028362558038275983
NTF4	2.424467565388226	1.5047638655451667	2.0232589984721083	2.16141873148689	0.14151397691593412
BASP1P1	10.262601317907478	0.5151396620429489	2.2065838140947274	18.113209975483326	2.0815234191471005e-05
GNAQP1	0.43793301336642265	1.4942857026168617	1.7790475788253453	0.08654192360660318	0.7686202960108073
AC011997.1	-0.17570538010430448	1.4934520833339517	1.9630996931515339	0.014543753960666095	0.9040098591038073
AMZ1	4.302923428087232	1.7457579716751461	1.621436772252635	5.449735003622127	0.019571295184242003
MIR548J	10.191480075475413	0.13143182699164738	2.137126697194272	17.965668874749063	2.249252113067623e-05
FAM138C	6.216112288020069	1.6707376479553915	1.9337892701186157	9.25423313549829	0.002349516990404656
WDR46	3.913513391814348	1.7019149104488946	-0.07137521337601434	4.713924430013748	0.029919276758001715
AANAT	0.887841515374181	1.4949555841790678	1.9655148083718403	0.3416035531238961	0.558905079918034
GFER	0.619931112029932	1.5007187600195109	1.562049434386103	0.17053868968223185	0.6796335002519083
MAP1LC3A	0.4723446240473195	1.4950024135816735	1.5432208557952467	0.1001875105226091	0.7516047300421943
MTRF1LP2	-0.8945080194714548	1.4937189766491124	1.8649756763329044	0.3903805337277362	0.5320994448952161
MIR1298	-0.914158798866084	1.6002154432272495	1.990528514726773	0.39964942587919694	0.5272703634677802
TMCC1P1	-0.13566399367736873	1.4991568647055058	1.7778509456470475	0.008646434093449784	0.925914521521034
ARGFX	-3.735185600858268	1.5060203242664942	1.9606980549943613	6.474829550927133	0.010941280633097947
RPL23AP75	3.484622640355406	1.5357559901969458	2.0928829892460667	3.956521071607824	0.04669010360906575
AP005901.4	-3.918569252673466	1.4977779638479494	2.2730982538134574	7.044230807642091	0.007952096737575236
C8orf37	-1.6977028956456173	1.4944132485366186	1.679580629972119	1.4279007840692017	0.23210733734663058
CHCHD5	2.233845100470391	1.5006470499802576	1.8618939926501952	1.8789114825226747	0.17045791643138078
PRSS42P	-1.0684311931281587	1.5027876535831715	1.8867755906119037	0.5598863467868966	0.45430603879309717
AC004951.2	9.022511606998503	0.3260944212120163	2.1003090960026265	15.54104096475848	8.073333033446982e-05
RPL21P107	-10.299784233947474	0.0	1.7717755100180637	31.578514178334956	1.915371211508272e-08
APOOP1	0.37532665870131765	1.49200129241903	2.1502122911000066	0.06383549409681422	0.8005333792167155
SOCS3	-4.4928821951191615	1.5174278767260676	1.4992295088958438	8.892148736847567	0.002863994886278869
AC019181.1	-10.674508033309868	0.0	1.7609266965059223	33.00300371049356	9.201660105531005e-09
ASS1P14	-3.8211739136411835	1.5800199493850453	1.854778909615439	6.67599977641941	0.009771968401024136
ZSCAN1	-1.6749042424225271	1.4942056352943347	1.8044999032361448	1.3889926529716945	0.2385752900834054
MEMO1P1	-2.9439102050067207	1.501913506692227	1.9156522009777608	4.183604348904019	0.040816807007346016
VCX3A	-0.5240710308659107	1.5030949371871964	2.078108707636284	0.13182412802295573	0.7165481675988343
SNRPEP3	-5.0847110756635905	1.5471875689619308	1.9248126689498406	11.013365719188556	0.0009045724501183616
MED14OS	10.010113776546376	0.3266608589755789	2.091561255825174	17.589183841410076	2.7414315583434817e-05
FGF13	-2.8192902803394926	1.5005573787083872	1.4823665133004253	3.8630963830753835	0.049359156764899215
MRPS36	6.502282320198074	2.2089312704774846	1.470678029417931	9.783397645659008	0.0017609461833472337
HOXC11	-0.04370359939395149	1.49968908803105	1.5906435438493332	0.0008926867376430891	0.9761644601969254
OR56B3P	1.2258955774839035	1.5116253316217727	1.7794804403982782	0.6296124797952771	0.42749749447003693
HCAR3	6.814841601428232	0.33009324425174746	1.9957984309768635	10.98028489974213	0.000920862723040604
AC012378.1	-2.3378637482526066	1.4938050656250894	1.8093664026676959	2.689248932410969	0.10102742412243686
AL133217.1	3.6196957439717816	1.5447901348800908	1.9527670929800751	4.179608289811448	0.040913155791846186
AL359878.1	-3.9319263591235103	1.5064979217626602	1.8696616603291405	7.064653250220957	0.007861952840913655
PURA	4.543868500909401	1.5878776055748436	1.368206005206067	5.933366459768983	0.014856833491887336
VWA5B2	5.2516015908038245	1.7348100499635946	1.847748067661159	7.358191801978904	0.006675789383881429
GUSBP4	4.739365701083918	1.5981672508168412	1.8879891586115864	6.2627484164594165	0.012330277031439272
AC055716.3	8.415877023780505	2.839172283043032	1.9288783988238913	13.668265103785629	0.00021810935846289651
RFPL2	-1.1107106790759838	1.4964251180546133	1.9604404418506933	0.6054850933790092	0.4364928343329978
AC136604.1	6.577058406600735	1.9693969393894128	1.9624751252253734	9.951200912444271	0.0016074450341994188
KRT18P34	1.2311267370882348	1.5403817044126253	1.6369820890799793	0.6356658363154466	0.42528463227800894
BX088702.1	1.02147666935451	1.5245272607031861	1.6888505586581102	0.44553768489938506	0.5044616896447186
AL162578.1	-1.0753859132674375	1.4989482323332841	0.9049259871016226	0.5682626830895359	0.4509501068639722
SCOC-AS1	2.7460114059284533	1.5209575423415511	2.047816763295548	2.6691576942886073	0.10231015714705746
PABPN1L	1.028495149695735	1.4965942743895395	1.9065170905906392	0.4517770652262172	0.5014922603113955
SNORA30	10.484764196137778	0.13138034527743345	2.4219095623359896	18.574262970897195	1.6341194803009042e-05
HSD3BP5	-3.4789229540028512	1.51137423860747	1.8030624998563838	5.712759681135346	0.016842042921051018
POM121L12	0.5460865365097843	1.4917564783288138	2.1736545221340675	0.1331554459180282	0.7151825398201547
TMEM200A	-2.831454259068085	1.4970114101625487	1.79517293872004	3.8879540790102105	0.04863363434422296
AC105391.1	4.623651009937015	1.5512623637655176	2.087225683350846	6.087617384454646	0.01361325419533546
UBE2V1P5	0.5791993680602484	1.4928840638602878	2.038038190267502	0.14948251822583103	0.6990303736486903
PDE2A-AS1	-8.375860785554616	0.0	1.7127508740563229	24.288170147028517	8.29469250410989e-07
IL21	-2.455643792427555	1.5045525528156973	1.7722222246532053	2.96112225729982	0.08528872495743278
TMEM50B	-0.46697094906141534	1.5079267967369647	0.6566147377953042	0.10501697106079888	0.745890171199818
AL358394.3	-7.148662272572239	0.0	1.7183136401264345	19.69547971106758	9.08159298629913e-06
CST11	-10.317427908602692	0.0	1.8395662199376002	31.645155122467603	1.8507574383815784e-08
LYPLA1P3	-2.1469039137400556	1.4992057151944183	2.021593192116609	2.273460854891553	0.13160572090274536
BOK	3.67550286247966	1.516844028744847	2.083447785003741	4.293193315596746	0.038265231554131765
LINC01549	1.8567195180875748	1.534306614072592	1.8385166092011282	1.349760105909212	0.2453200597881997
AL117339.2	-1.1501792509248387	1.4988631029867383	1.6356012896019345	0.651150108680902	0.41970178561397065
OSGIN1	0.5104811829506072	1.5271501449424418	1.2895942987562408	0.11641654923373324	0.7329540059048101
AEN	3.393472665500433	1.5126193913268942	2.1167203558421206	3.783217572699634	0.0517690205181179
ACER1	-3.438844834894626	1.4985188542957482	1.975132244420087	5.5827686219558075	0.01813802671024912
TMEM167A	-0.8646090936042207	1.501369266237425	1.345328801368029	0.364718703846858	0.5458971958778565
GSN	-3.0044657698870902	1.5063205938729545	1.8822885915643244	4.3437507143764975	0.037145009218639204
PMM2P2	-0.24101965967321692	1.496392775898469	1.6992246279901206	0.02749090143345967	0.8683113523730193
TDRP	-1.9309690549423641	1.495205204909082	1.7151642908103586	1.8439838320116806	0.17448473468352452
NENF	2.7945345857455512	1.5199589922951677	1.6939326281157967	2.753566919513851	0.09703773079785882
AC078883.1	7.833940995450395	2.83988166832852	1.9031448744412525	12.46594404106871	0.00041443901060023326
KCNQ1OT1	-0.3545318447181132	1.4991382987408015	1.8394073985210335	0.05977484588963211	0.8068521602159947
KCNN1	0.6500541786267592	1.4986366012312324	1.8417670290607688	0.1866916309329696	0.6656845278570243
ST3GAL1	-0.19506930353890745	1.4955290294238548	1.3887045244070868	0.0179680779373399	0.893366943713328
MRPS2	2.1588371688617616	1.5059721916023805	1.6763832145741762	1.7670196465438153	0.18375135173262072
AC008105.1	-4.538966901995746	1.5265736302353832	1.383120825985207	9.14669254451244	0.002491680478305932
TAS2R16	-2.070611688187222	1.4961686573053645	1.9828459677193104	2.116302358015389	0.14573802843136213
RPL10P12	8.428720080409498	2.753027255348589	2.1388920187089866	13.642363630251722	0.0002211388753346149
NAPA-AS1	5.452597713864419	1.5899804303004033	2.084706503605826	7.719871828091428	0.005461627364789182
CGA	-2.392265443771568	1.5029112321772382	1.3755273189780497	2.8230401780173437	0.09292025354065751
BPIFA1	-3.1376315415597826	1.5027283268116647	1.8927345403677438	4.704814130080429	0.03007825416448882
SNORD100	-4.113270421385938	1.5248551750302923	1.8141562138921772	7.653168623396397	0.0056672692640218625
SCGB2A1	8.394959416909906	0.3268234950798202	1.4984692558561152	14.244830581931218	0.00016050105593405314
MARCHF4	-6.811093329266194	1.5896049389214746	1.9111222077379921	17.128868270371992	3.492736912627061e-05
SPTLC1P2	5.36960614736568	2.945155283228601	2.034458463770234	7.490177829290509	0.0062036429541518084
H2BC13	8.940738268370541	0.33401787638815345	0.9922672850609489	15.373909063821664	8.819775578301303e-05
C1GALT1P1	0.002860583946957418	1.4967852528667702	1.858723543511288	3.806599707445457e-06	0.9984432875781523
APOC3	-0.39072956916257107	1.4931750485195783	1.7686815815951025	0.07289560532797879	0.7871665146912177
LAMP5	6.154996098402331	1.759554393665759	1.924181792449709	9.093959747253237	0.002564550319601012
PROSER3	2.138081713736836	1.508223314707841	1.7261595800388305	1.7354218629271791	0.1877199540100696
DBP	0.4900935996704446	1.4948579802234907	1.7114663088775692	0.10783083739054078	0.7426273409861732
GIMAP6	0.89750694942734	1.504500866287016	1.704412258964194	0.34821174310716074	0.5551271686381032
DUSP26	1.999189568021894	1.5028521953574208	1.934679703945712	1.5416219689485189	0.21437653972533258
MPPED1	2.9644326132953656	1.5136573586191733	1.9247509641085578	3.0349618078651943	0.08148846724326475
AC097463.1	0.031061300426640244	1.4962990261226348	2.088755027155292	0.0004478682457715877	0.983115710869044
KIAA1143P1	-0.9828998685752345	1.5158778251816798	1.818069987558769	0.4733855392698487	0.49143377141239697
SH3BP5-AS1	-0.1460446981329137	1.5161491747438893	1.046506222012578	0.009992840139197767	0.9203727518358045
CST2	-3.6758603516045136	1.5934598051448647	1.893958061135701	6.247930982374552	0.01243384590438009
C22orf34	0.94969329134008	1.5100568354813266	1.5899631082917864	0.3878490977810358	0.5334321794828725
PDE11A-AS1	-10.271240567369198	0.0	1.7707986517057746	31.470044395418665	2.0254092262361213e-08
MRPL20-AS1	-4.970980899210664	1.5118143776723654	2.094690847783284	10.600932759210323	0.0011303062325919277
BRS3	3.603506135386371	1.5474509076808711	1.635184671126726	4.156445927674326	0.041476347263425604
BCAR1	-0.6889318062797424	1.497576062299502	1.6808352815301646	0.22941909177018616	0.6319548980751644
MMP23B	5.125482406103868e-15	0.0	2.2217705429489967	0.0	1.0
RIPPLY1	1.091661578773814	1.4977589241225855	1.6799293197013783	0.5065387250152966	0.47664106664314776
AC025181.1	-0.53994886669287	1.491949846200895	1.8677022483811296	0.14022333082551341	0.7080590921260344
RPSAP28	-1.1811523842300533	1.495011465836312	1.797032574313322	0.6862834045124728	0.4074314168176624
NUDT11	-7.630127418155929	1.7478304662757926	1.9462250282535603	20.05969579519698	7.506200171630044e-06
IGLV1-51	9.940366957046638	0.32698386164014936	2.006887381655895	17.44454866884412	2.9581136214359772e-05
CCDC154	1.9208760037357382	1.4986682827560547	2.149321949691709	1.4369094757063152	0.2306401098808451
LINC00452	7.013246969512855	1.9119570544434976	2.073188859398168	10.787232952018599	0.0010220254229107565
AL049795.1	-2.9291545863041666	1.4961475845249952	1.7581948967417962	4.145945390313024	0.04173434454532579
ZACN	0.6857401235227214	1.4958343350454004	1.626699917552359	0.20759578279023572	0.6486583664480128
ECE1-AS1	0.7816947749783375	1.4924835394780565	2.3488102181525585	0.2673483444147635	0.6051160972728602
AL122035.2	-4.004961917894661	1.5089742802970243	1.7702323610087372	7.33667934901176	0.006756153009691215
ATP1B3P1	-2.8047038902501176	1.4969847388168134	2.003907229880825	3.8107211441597926	0.05092552043692137
ZAR1	-0.2616894227896791	1.4966818689857941	1.747103462791182	0.0324678346575098	0.8570047189485528
SNORA58	0.9270546383464738	1.4936386139277775	2.0156803052615055	0.37109120454728384	0.542410068205834
AC244034.1	6.5353675693280255	1.8535729705435862	1.6146424744222367	9.882379873398143	0.0016686897258705344
AC007250.1	5.125482406103868e-15	0.0	1.1814667178042564	0.0	1.0
GOLGA2P8	-0.32434675064410695	1.4938935906381325	1.8318807307065896	0.05003256691328062	0.823006614607107
THAP7	1.468393882650833	1.4954047531152674	1.9743777590744005	0.8816879186187947	0.34773978858770294
AL118506.1	0.20122226712944455	1.4926353398394032	1.8548865041056841	0.018608833507421707	0.8914938499525418
SLC22A13	2.0323643190873932	1.4993031779517834	2.130039238305084	1.5880825261778142	0.20760030137059032
C2orf66	0.6059020054965418	1.878218311323586	1.7145830000627817	0.16026459824732342	0.6889130244335064
OSTCP1	-1.1827284692016018	1.5052475662540825	1.9550486955435995	0.6854569314027685	0.4077139588430615
SLC35D3	3.341483443433204	1.529995334632766	1.5885091215866138	3.691241224225635	0.054698896720402415
PRNT	10.051916782814995	0.3258744702519862	2.2838612671255083	17.67545576195107	2.6198541104553216e-05
MIR513A1	8.639923576621777	0.32645117555342734	1.88314024301697	14.748808954749364	0.00012282508993313615
AC040934.1	-1.6723895553355037	1.4945062539720884	1.7459642794621706	1.3855079794595468	0.23916516154454767
RPL23AP52	-8.530608945577807	1.8344684641682967	1.9001579929879402	23.477425666703482	1.2638807678153803e-06
ANKRD66	0.46488778154458327	1.4958012455793386	1.9564526240317428	0.09721042232551014	0.755203271062963
MTHFD2P6	-1.6035744000589762	1.4938768951835568	2.092714144755983	1.2690828712497506	0.2599388031465048
SLC25A48-AS1	-3.168877689376304	1.4982190741040209	1.853685072263985	4.797651687776778	0.028498556123076
KRT18P18	2.71739273216958	1.5919798276685169	2.1092193368911247	2.5928610135867274	0.10734627470410534
C2orf15	-4.270850005866853	1.5130965293086598	1.6657320586992663	8.232818710473268	0.0041139586391277655
RPL12P4	-5.969629170733784	1.6254730978762562	1.8571998103957919	14.25191044649764	0.00015989841540938954
LMO1	5.896638461935674	1.6409108074581786	1.9846761388489405	8.617409402443492	0.0033296506325081326
MAGEF1	-2.0571398169827355	1.5006401977776036	0.7858524047591208	2.099344075018152	0.14736234348952446
AL109933.2	0.3280833762848954	1.4987490310123317	2.04592986725474	0.048861773852195256	0.8250558414361203
AC136628.2	-1.4904877417844262	1.5011998704930565	0.6735243450774755	1.1013260052616118	0.29397528566652725
AL021937.5	9.5704705193863	0.32835814123498447	1.6240751781566078	16.677633287718272	4.430024251119666e-05
SPSB2	-1.4068404722366634	1.4934824241630194	1.5440049225995465	0.9781577599450237	0.32265404914795626
SNORD115-27	-1.9690254332426795	1.4920242541635802	2.0438741928250397	1.914251185771377	0.16649179374416062
GDF6	-1.5721706492362448	1.4938449274106462	1.6757345992752122	1.2233792436299282	0.268698492177261
JMJD8	0.3532977519887818	1.4943945350617869	1.7085147262064289	0.056629640481340004	0.8119044934551316
ONECUT2	-1.9671327648675203	1.5017522592428807	2.0086248182097695	1.9125027914036252	0.16668550938917628
NPSR1-AS1	8.512362947537254	2.922299811266999	2.016774105933147	13.907365385582736	0.00019204442793849434
ABI3	7.71631345560354	2.211134241975277	1.9644525783814628	12.27764698249677	0.00045841599353084076
AC111188.1	0.24243756466099978	1.5113158409711414	1.755540432418795	0.02691709484989957	0.8696805246614399
NPIPA3	0.9291544071125295	3.2569255157588937	2.2328017300209066	0.3533187040125938	0.5522404776139302
CALHM1	5.321883812032829	1.6268473241229289	1.5356655906311774	7.444033321411553	0.0063647094818447564
AC011462.2	-4.109145113084342	1.504210267335937	1.9917765025824221	7.649562631400251	0.00567860872701882
YIPF2	1.310167208314806	1.4989148222070732	1.5626096659448327	0.7131990373003845	0.3983838503112137
AC067942.1	-1.974930156712827	1.4929912904619917	1.908018483720697	1.9283827659504489	0.16493548706779254
AP000926.1	-3.3579287279751107	1.601338729392465	1.7387720577735943	5.358458822155516	0.020621990364254748
DUSP5	0.04845526380875428	1.4972264199818315	1.6143893034627952	0.0010883200511884183	0.973682804462151
PRR29	-1.4042126949973355	1.5025627967115764	1.445188567796951	0.9754378883269368	0.3233277194213976
GALK1	3.13005033115533	1.53097660969965	1.4034745236755533	3.3165117090732252	0.06858721345020703
FOXF2	-7.025671292630034	1.655974808014214	1.7882544918949466	17.87367072358216	2.360645709952337e-05
SPEM2	0.12720077506265726	1.492660024606089	2.047047802601355	0.007468451581978286	0.9311323868994035
KRT18P51	3.735388757264649	1.5508860867689704	1.7024713477715876	4.397825800241122	0.03598477906673051
FIZ1	-3.327493463407828	1.4956830224407272	2.097603297036796	5.257155438308505	0.02185671365291334
RPL26P13	1.3848148949861745	1.4947156994148516	2.1864403811733424	0.7910609861271709	0.37377949931556287
COX11P1	-6.334705652520153	1.6164335751167127	1.8626538176860619	15.343994311199829	8.960531066908363e-05
AGXT	1.7807589887635868	1.5103533306428063	1.9764944106760411	1.2536276532975918	0.26286074456500974
IDI1P1	-4.30151147595315	1.5247552156916369	1.9250927292087845	8.244598706387706	0.004087344429424879
ZNF785	2.5528581893212925	1.5063764443873653	1.831626186333277	2.360878257664357	0.12441212875087598
FRG2HP	-2.1496224788191625	1.5095910761771663	1.6453205429786724	2.286368376686724	0.13051498822900323
OR4A42P	-7.566185181836549	2.0520939320928693	2.0103723881428723	19.503698618883107	1.0040508424194942e-05
TAFA1	-2.4618282609473563	1.497153236596879	1.8599943022455818	2.9757055990623584	0.08452326243438375
FAM138E	-0.6160071299523026	2.628874524576034	2.2223193824582292	0.15891398387880074	0.690158359646151
HCN2	6.573173356344684	1.777379957099214	2.1043430030057513	9.964515885272156	0.0015958613452412265
PLK1	0.25510244826136635	1.5016426225339459	1.7534584104250184	0.029704096261276902	0.8631633501786702
AL627309.6	-5.769661692443842	1.5325549401927838	1.7980966402034766	13.46033850155034	0.00024365979222914212
C5orf46	-2.5979171335817544	1.4967720264019384	1.660356964911635	3.303529213451746	0.06913120547494987
PDCD5P2	2.8173538462269088	1.5161803391371418	1.8328416773735057	2.7874800740142547	0.09500351606915432
MIR376A1	-5.603179655253881	1.5331027176802168	1.7801240618406944	12.6698470205694	0.0003715999352476375
BCL11B	1.4191295410572229	1.4999548537882508	1.7627280261708191	0.8265938865304534	0.363259294968191
ITFG2-AS1	8.720668434540594	0.3265566759685563	1.5085694111316428	14.918520398948864	0.0001122555218535167
SPATA13	-1.499953055179004	1.5044893691648207	1.603860434548737	1.1123292279715038	0.2915761859946714
RPS2P46	5.463570797270663	1.583756099831992	2.066746157776134	7.75156676237706	0.005366596339256235
FOXD1	3.6215354298624454	1.5173712222270395	1.929390011704751	4.204436772368041	0.040318361341100235
FABP5P10	-1.4002126538608375	1.4934798942939862	1.7463385308920314	0.9681810951314063	0.32513422779804246
KRTAP10-9	2.7485842636245583	0.42087818574289965	1.626641657598713	3.3063340142234345	0.06901328909691341
SNRPGP2	1.1291102267021722	1.5055822121967	1.4343105089482926	0.5396244789518434	0.462588396211155
AL359258.2	5.125482406103868e-15	0.0	1.6187947570116346	0.0	1.0
KRT18P33	9.628359676964758	0.32604844950030015	1.9657857579832745	16.797232004295424	4.159392980677328e-05
ASF1B	-4.166692533738521	1.5102993189233633	1.7160255017875927	7.89198592214435	0.004965431404890453
SBNO2	-0.16758396870001166	1.5002452318752062	1.2713967421111687	0.013216099504845147	0.9084758001597815
SRSF2	1.842218067813927	1.5021604947442369	1.5581245093585987	1.3332746615640545	0.24822348660869045
AC021218.1	-1.652231610363373	1.491806162948721	2.119319864441364	1.350296691201173	0.24522625555418656
LINC02448	-8.957388151926192	2.8346013339184895	1.849900039693236	25.097560841950852	5.450175397608357e-07
RPS3AP43	-9.635039818897361	2.360905541562217	2.0392308894272575	27.835878597507964	1.320543845104997e-07
AC104116.1	9.914790587531197	0.3785890322622183	1.8735629924732773	17.391668279878026	3.041563218005333e-05
AC103810.6	-1.6018937789545364	1.5011614458572258	1.8316458832276568	1.2668422127136836	0.26035991558037824
TMED7	5.521798423028017	1.700924955784904	1.897702541798078	7.8474097371585785	0.005089357416414112
AC111194.2	-7.608127371126621	0.0	1.7447510315919796	21.407399207780262	3.7133537773820244e-06
MIR454	5.715426615504693	1.6295621565388083	1.8842885815300299	8.220798510194825	0.004141297355705741
AVPR2	4.472084310551945	1.5865358205093452	1.320744235061151	5.771539761243545	0.016287757429639664
AL049792.1	-3.9100776584136976	1.628426002899402	1.9700912941615818	7.0271049907027425	0.0080285039946609
HMGB3P22	-1.5544465294901944	1.512295696393539	1.6137425185946495	1.1956473943019574	0.2741933626220633
YBX3P1	-1.3591707972536913	1.499879925404671	2.0479087180738653	0.9082033901765882	0.3405915619598116
AC021097.1	-3.3872685715043627	1.5089814034807763	1.897361471858304	5.44558530364241	0.019617840663187915
MIR381	-10.353759082854749	0.0	1.8010222847524604	31.78362983125157	1.723391888322364e-08
AL035414.1	-0.8921500564944681	1.4917202391394762	1.995038907686106	0.38822205957715283	0.5332354462173161
AC017028.1	3.3704056249357697	1.5186977472771397	1.7202696018456538	3.750053747055361	0.05280581340877732
CFLAR-AS1	-0.09715237811433809	1.4915959574298996	2.2158196944722635	0.004423903361939097	0.9469698618109575
FBXO6	-1.8244374426702774	1.5035518692309184	1.8438511164850138	1.6421998685527157	0.20002390445158494
IGKV3D-20	0.6553529439431934	1.4941586801215307	1.70887401775464	0.19031605638582505	0.6626536966500385
AC069287.2	8.167484804831144	2.934429281262375	1.506570761674757	13.199919836680223	0.000279961092578292
AL049569.1	-6.056679310822502	1.5665244840152268	1.9346133079541694	14.388665840548043	0.00014869461795859182
SUMO2P8	3.3904780980832676	1.5194924077649654	2.0996843868890176	3.7719495629545463	0.052118852402538086
MAPK8IP1P1	8.717045375521243	0.32640030145890125	1.8338961729342858	14.908417553150123	0.00011285828451431445
TSFM	-0.013690828952269174	1.4959165919439321	1.6695220879406683	8.712535914412456e-05	0.9925525765855063
HMGB3P5	2.400351671733309	1.5123134530793219	1.8312800719964875	2.123246768195962	0.1450787058283577
SPRR4	10.533316412087393	0.3295027751736884	2.49835144603547	18.67485856928183	1.5501299544351067e-05
RAB3IL1	2.284353184075282	1.502113282072036	1.9590824046134694	1.950794104942993	0.16250130405443913
OR7E19P	-0.9730804660925884	1.596602395223986	1.332486448321202	0.4597969426392581	0.4977188875827544
MOB4P1	1.7433195188550823	1.5029390401673954	1.859971214801275	1.2067941089933214	0.27196797108313864
HOXA6	6.058060171248255	1.6463894365796508	1.9674284393481247	8.950604188879907	0.0027737783024438098
AL079341.1	1.4853051556287906	1.4954804378404454	2.17027745081095	0.9000935976054336	0.34275661543258384
MIR1302-4	-3.2782468946260543	1.6034859969963653	1.7149299495103882	5.055014382281875	0.02455477828634141
KRT18P17	2.10411073923811	1.5093286146817124	1.974529774000693	1.6890962720049956	0.19372014325248105
IL9	-2.728432527297554	1.4969913197969855	1.926289982698506	3.6225770313819226	0.057000515287957264
ZNF516	-0.7576142311413996	1.4945675464258006	1.6634161136332306	0.2782607235707033	0.5978434725736157
RAX	8.624332552598883	0.3266892531187927	1.4067028138581599	14.71844783473157	0.00012481902511841673
GUCY2EP	2.2787852289717208	1.5101332163574739	1.8814972767815799	1.9423683659428264	0.16341161122239398
RPS3AP49	0.8919412804581833	1.5013067926642605	1.922468269933063	0.3447818115114458	0.5570819887381546
ENTR1	0.6000157891406545	1.4992850549451844	1.6778998315904408	0.1599442794116186	0.6892078225334994
MASP2	-0.5980280647876235	1.4995515448556311	1.9318544688977985	0.17173233804831511	0.6785767909279781
NACAP7	-2.1905640357520815	1.4971801290208864	1.6825272641729299	2.361422325441346	0.12436874930630322
AC108734.3	-4.4975140350252	1.616597914310834	1.7515867166347439	8.998981754913402	0.002701300724765612
MIR520D	-4.4113812772364	1.5164877440523097	1.3611855466846614	8.68985805478242	0.003199855436704077
OR10G3	5.125482406103868e-15	0.0	2.177527918963364	0.0	1.0
HIKESHIP1	-10.22314454201228	0.0	1.9009797593482436	31.28552363255989	2.2273431345998667e-08
STOML3	-2.9441604328116524	1.5005017475094802	2.075168736802794	4.180258850098824	0.04089745390346402
CYP2A7P1	-1.0314890472306044	1.4927048766815871	1.9000353092774265	0.5212839321821434	0.4702945063978543
SNX8	-2.4179538408826318	1.496028665500171	1.7322827374567074	2.8708294361613156	0.09019837357363653
ANAPC10P1	-2.8186522491321027	1.4960438092358668	1.9627330401905023	3.8500463678448114	0.04974461549766521
ANAPC13	-2.4076242656793765	1.5005672827915948	1.3133999492926494	2.8531385308584234	0.09119574637853141
WFDC6	-1.8627419428714875	1.5034269085372254	1.6640796526146018	1.7193132837789378	0.18978146441195395
POLR2I	0.9807139376613059	1.4945820700213694	1.8601218333833083	0.41292488930278637	0.5204886679468538
MAGEA5	-0.479549416251825	1.493367422875699	1.9073086901064171	0.11022510224031379	0.7398880055416834
FAM85B	-4.413495433124513	1.5778841330219444	1.9048566273282947	8.711016076066429	0.003162928672970916
POM121L7P	-3.7499608945364757	1.5072150809509335	1.5088062387759837	6.51432853749008	0.010700871851027492
IPPKP1	6.452163699949058	1.7728728778919454	1.8703052454553302	9.636014883401806	0.001907987510753373
AC011037.1	0.5815568406327083	1.4954420121657306	1.7653417461647516	0.15045382371770444	0.698102044860101
MYCL-AS1	7.404196201358457	0.32840450064252646	1.665905084437361	12.205048099215276	0.0004766037346729144
OR2G3	1.6531943440448962	1.5346566319756023	1.7296571834062289	1.0934938227665896	0.2956983851965325
TRAPPC2L	0.698529328690118	1.5090280090629986	1.7643937038865432	0.21529542823392234	0.642648187059397
IL4	9.333850760258565	0.32595785218975204	2.0474750827460273	16.185070462201544	5.7445073924318845e-05
BIK	9.613238693646872	0.326305650616235	1.8484991946141258	16.765767446576376	4.228937836006901e-05
POU3F4	0.1027318411185544	1.4972959805151027	1.4004182382738637	0.004889995673522662	0.9442505657348295
CCDC102A	-1.0703744102679444	1.519860934825329	1.601932211875798	0.5606240916415359	0.45400889582354975
PTRH1	-0.14782999254285412	1.496792391101092	1.545614479662641	0.010270937110444578	0.9192760936004432
LY6E-DT	-1.3019408139124253	1.5076767249656096	1.6326271145400417	0.8371636919835979	0.3602092182601202
CEBPG	2.550212085250854	1.509654337710234	1.5660727135681223	2.3618264371411826	0.12433653966700056
IER5	-3.6935032690649767	1.515955269249589	1.5730882395151518	6.37662276218358	0.011563326120175086
MRGPRX2	6.826204480806758	2.755758386691102	1.5679542381781724	10.345448276077583	0.0012979434200082573
TMEM99	-1.102524565236161	1.5162061816661936	1.6037060269921968	0.5980537171302984	0.4393215861625971
PRKAR1B	1.6284182858681469	1.4996290143280382	1.8253493958557117	1.0662672116535816	0.30179011901848424
S100P	4.320085706621665	1.529644897986508	2.140293309085377	5.502100020536211	0.018993650657699326
AC090515.1	3.282533247605833	1.5140720470831674	2.0308752436902693	3.5850768253293737	0.05830072092437797
SDCBPP1	1.6613646079268125	1.4973957395840982	1.9142444442386106	1.1041174612833373	0.29336426613466277
DPEP1	-1.082271601990376	1.4933028785204314	1.8513294220851768	0.5744680840951872	0.44848886143089495
MGAT3	-0.8583441606955956	1.4947795101650656	1.373275924304798	0.3595789369599842	0.5487401761529956
OR1N2	2.87131991823268	1.5122093055357868	1.6926282600184615	2.8780608322914603	0.08979409766353406
CCKBR	3.462712188316172	1.5172313057183209	1.9841573584228238	3.897532473450376	0.04835708212370067
AC104306.1	9.75050389972106	0.32620213295039985	1.968945073350392	17.050446622094476	3.6399813012109094e-05
SAP18P2	-8.34276634073341	0.0	1.6338970531245123	24.166009829827434	8.837839360997322e-07
CSF1	0.15906207221686594	1.4988316289105401	1.4485246983496114	0.01165679702581457	0.914022148760496
PPIAP53	-2.0142467655113707	1.5027774220215757	1.8615250429029715	2.0026093015184188	0.15702868664341044
NOVA2	-2.3529678133177456	1.49504107199778	1.7973624751359796	2.7223160123337635	0.09895434010863516
SNORA77	1.4461908137894885	1.499318906708879	1.8299604212904115	0.8576698294320408	0.35439159580867086
SLC38A7	0.9516029352747348	1.4961284435233084	1.888629510860663	0.38996437346614243	0.5323181291523676
DTD2	-2.9370349159038445	1.500746033881436	1.6766993118084643	4.167189862464234	0.04121410331009955
MTOR-AS1	-3.054255379207884	1.554702068654441	1.5906799759357022	4.430959690145954	0.0352926584561274
HMGB1P22	8.571640545226886	2.7529009583845396	2.0367998556369304	13.938060994259025	0.0001889337821384079
AC099343.1	-2.468722787428997	1.501496196517236	1.7778905551097561	2.9919903672428916	0.08367726051026025
AC018690.1	1.507935482785514	0.5981397508365311	1.6872260563933217	1.5514987583144908	0.212914319894161
PUF60	1.5772185752072132	1.5027725208207405	1.2196585135183173	1.003947556682519	0.31635719633921805
AL080243.2	1.739464302255363	1.5374812990869462	0.30072055317626895	1.2030736031112852	0.2727082283701711
AC027801.3	7.117240260394933	2.002132408985699	1.6057180175516685	11.082253021737195	0.0008715783933345862
TRPC5OS	3.204364868289743	1.5487605859317966	1.8130507685484174	3.4311132191204052	0.063978962038491
RND1	-0.7326099775188565	1.5015657184874907	1.2152041340432251	0.2608010516808186	0.6095703550053886
OR6B3	-8.731211249603135	3.1022255962907432	1.848424533427874	24.455960470233155	7.602793792213058e-07
AC008737.2	5.28458632430289	1.5783572092805798	1.9970462640416369	7.371783210757322	0.006625520073733907
ANKRD34C-AS1	-3.397590522255771	1.5290738387637302	1.9875643165106056	5.444686468120629	0.019627937601505323
SLC19A1	2.0540001385305877	1.5297875233107625	1.6979993085063234	1.6093977012257525	0.20457648740936366
AC004987.1	1.8165435588056762	3.079533213324942	1.8136106672814378	1.2476349254123775	0.2640046749048303
RPL27AP5	-1.2968592157869405	1.4998251504298743	1.6770213256001218	0.8279346285500253	0.36287043335955116
MICOS10P2	1.632569082212775	1.6183063240909732	1.6886922453632816	1.0633447154057762	0.30245357074254764
GNG5P3	-2.6530911604771714	1.4946236337632945	1.9288111913808819	3.437401045925398	0.0637358787518685
EI24P4	-2.6592784212803835	1.500669063838323	1.9215649971139095	3.4458674611447364	0.0634101272068442
MRPS11P1	-7.0358036416244385	1.6154158005601207	1.7775295054463653	18.146945382727964	2.0449718851791437e-05
HDHD5-AS1	10.033857221004645	0.32579744923696763	2.3130035403951896	17.637395022558714	2.672808162105818e-05
GALR1	2.283351928484925	1.5169699169530548	1.7640263151152424	1.9413835862764586	0.16351838519370998
AL136146.1	-1.9687137986619854	1.4963211744774025	1.751330444504999	1.91673791565794	0.16621671695737222
AC106873.4	-1.3832334848383179	1.497552392313625	1.830214090225855	0.9435772958816742	0.3313595476013253
WNT5A	0.17491417801289438	1.4969571584541563	1.5271970556257624	0.014088650904241717	0.9055165044241771
SLC6A10P	-4.2453361229935	1.5056137250231705	1.999995559165157	8.085541535947257	0.004461979592145258
EPB41L4A-DT	1.6517963614020488	1.4940398258973797	2.2919860476206173	1.0945259201829032	0.29547058245998753
ATF4P3	0.7749610763332734	1.5029061701436506	1.9213081609551252	0.26275548374301394	0.6082333891165419
MAP3K10	-1.4411527422507473	1.4953747897898995	1.7236738855092906	1.0260821053755187	0.311080648118941
NRBF2P3	5.639407394874955	1.774128179587743	1.5313995613771305	7.989692858709198	0.0047044395155307955
TACR1	1.4208723578611646	1.5680131746527124	1.915766873943608	0.8253979342020443	0.3636066489675285
SOX3	-6.437422138102891	1.677915686132907	1.8731990017458562	15.880678480326523	6.746395824105512e-05
EGR3	-4.987648784494315	1.5318441168821142	1.5205858221519721	10.687949269266515	0.0010783567894951426
CPN2	6.614579834003884	1.7726963416921317	2.0719321772233226	9.967237103689136	0.0015935043800222551
KRT18P27	9.901778624262011	0.3268731055484848	1.9816345469735763	17.36439634168564	3.0855212039165436e-05
LYPLA1P2	-1.3369128758913693	1.495338584418744	1.7887136476040095	0.8818866614360275	0.3476854583113129
IGHV1OR16-1	-2.300787886824896	1.4998912685092425	1.8134493383475503	2.60173940441544	0.10674650093944323
OR2T34	6.813705749248059	2.937221080170837	1.6470687707520375	10.414846432215434	0.0012500625016725634
AC007952.3	6.798195479510073	0.33020876689313194	1.5921327184094856	10.961063861825835	0.0009304638139804339
AC009517.1	-0.7804806822323889	1.4919210768679856	1.8632083215953743	0.2959903182029393	0.5864071195012783
SRCAP	-2.1599584664716787	1.4968582488980333	1.6513518563727565	2.3036541979747724	0.12907002896997713
C8orf89	0.8609029329499271	1.495332324370229	1.920847575393544	0.3217805206789137	0.5705395769451584
RPL12P14	5.757712280818404	1.6742103561247377	1.9707576968621008	8.25725171684256	0.004058952958445944
AC084879.1	4.594525603482292	2.227166765264713	1.427306445313546	5.9677429988674575	0.01456991763921504
DPH3	-4.607527697234893	1.5220676408357907	1.6077806062469762	9.38740936305312	0.002184807248870407
LINC02035	-2.78040414875891	1.5230358513318074	1.6395831344341663	3.734198079010291	0.05330925035455898
FAM187B	-8.971363832625828	2.835261974564056	1.831424082682671	25.14808452209597	5.309236224862798e-07
CCT7P2	1.2770814000692716	1.4955226031612248	2.0087551485642825	0.6793821178688901	0.4097995708117934
OR3A3	3.746348892870669	1.8610908114296005	2.105615165011238	4.378795869363415	0.03638869560488245
OR8J3	-0.9207449560918249	1.4985656686224216	1.5569563325479667	0.4142092815142888	0.5198407351425548
CSNK1A1P3	-5.961531923497911	1.544895865463697	2.0406481586211975	13.928666646439218	0.00018988036288077032
ZMAT5	-2.0153974563925994	1.4942796744941322	1.8440227788859667	2.0072073989190358	0.15655326284673268
LIF	-2.09439065771103	1.4998345858736812	1.7133063646206936	2.1709021091365557	0.14064370877081853
EIF3KP3	9.451410707153036	0.3260929959309001	1.8728253389262823	16.430057560929043	5.047842312190359e-05
PURB	1.479205285561433	1.5357848581463582	1.0611133599484381	0.8928869184474877	0.3446961776536004
AC138649.5	2.99679245922252	1.505219260179135	2.0771263032977973	3.0838067672840808	0.07907524536179486
DDN	3.748490378205312	1.533616641773984	1.8683409758821932	4.419851139102796	0.03552313528479755
FAHD1	3.2350475120642055	1.5659574042677686	0.8923394983322378	3.492427584114246	0.06165011818894863
OR5F2P	-8.742354747699334	2.834994301158147	1.6915487656138344	24.28478228974867	8.309294481521291e-07
IGKV1D-22	6.5364637278374	0.3312312088603903	1.7610559382135156	10.422905874539978	0.0012446190450370045
AC092647.3	-3.6929839700828544	1.4992808438517673	1.917415699582851	6.347730565872446	0.011753155703748483
CEP250-AS1	-7.0872675032225345	1.579547926201396	2.224093443721987	18.22087334627274	1.967111401061772e-05
TPM3P7	-7.402885134059867	1.6736439266268228	1.7603475204549506	19.34717396953149	1.0898041026007166e-05
DTX2P1	3.419961659693626	1.5392607912030767	1.0335426574865203	3.8434717226872834	0.04994001439828696
AL442663.2	-0.4912009475141439	1.4944600913044248	1.8846714414305321	0.11565361741764235	0.7337971563419765
AL356276.1	9.091823110742887	0.32612405372816156	1.9119282167820435	15.685350757529129	7.480127770364357e-05
OR56A1	-9.91942777359321	0.0	1.4852464810885961	30.135807631019016	4.028243304881013e-08
PSKH1	0.14056188596025962	1.4969414624238624	1.8384431390430305	0.00910507822226947	0.9239808070804296
AC114964.1	0.7082170956451141	1.5008384024357448	1.4064751153263018	0.2208809558428655	0.6383694925315981
ASS1P2	3.844872097333617	1.5607874215621105	1.7047364111034848	4.594336582820091	0.0320777550981818
AL359273.2	-2.204593641185893	1.497651896903048	1.79095262500995	2.3961729948309483	0.12163248469819045
PGAM1P7	-0.1874713007911633	1.4948390746058708	1.6803600262341758	0.016583801067646675	0.8975332286562234
NR2F1	-3.978012381576116	1.5209697940755824	1.80739953248478	7.244975762840511	0.00710996741465545
BRICD5	1.957115403996221	1.4974259863219854	2.0159306049287706	1.4857241430022725	0.22288107013831193
KRT8P14	-1.5655520894028674	1.5255311342711924	1.6857360096195233	1.2071646586154188	0.2718943818504919
CSNK1G1	-3.542721061475549	1.5104082126196727	1.7310863853115364	5.884161567347885	0.015277670406755432
PGA3	1.1228320226773987	1.4922957236434626	2.392464430764234	0.5336251180962321	0.46508675929047183
NPIPA8	-0.7516420734707094	1.4939957739406549	1.3881956515445633	0.274476516582844	0.6003445721286786
IQCF3	-0.08392440158710164	1.4946929892363336	1.6930905132092202	0.0032986801726195836	0.9541993699260509
AL049634.2	-3.203208796637911	1.5021358523619122	1.5723495267679455	4.9099960854464015	0.026701701642838565
DLEU2L	5.485792670561575	1.6603887644997921	1.8261396959193161	7.788420438128625	0.005258214652816108
RBM38	2.764368566476879	1.5609688715375838	0.45688119225804485	2.6901895450813242	0.10096780270280735
OR2M4	-2.78507182423957	1.5055241854525487	1.681082367330703	3.774942355875325	0.052025693501231596
OR4X2	-3.6770905760070933	1.510962236986794	1.7903377936869191	6.286046286001664	0.012169221510287832
OGFOD1P1	2.4350538607099335	1.4998562977814869	2.1738489672536065	2.177678395646602	0.14002554653801041
RUNDC3A	4.321557826724708	1.5731056537188508	1.9416013733840554	5.479049766416679	0.01924571835995134
KRT18P8	-1.8322105421628199	1.549190778690594	1.7376613196591708	1.6391284864921616	0.20044508519229254
CCDC140	-5.303575482361588	1.5293008803737203	1.7012591220908042	11.733040686149458	0.0006140019172154555
GOLGA7B	4.444228480079635	1.567208707908153	1.7221460479839712	5.731870825570219	0.016659725452344412
LDHD	0.438616150084473	1.5148349582418774	1.522828579731892	0.08662669315049953	0.768510236193832
FEM1AP4	-3.0261805799699757	1.4985898237484345	1.663032758249989	4.414258096305524	0.03563977348983566
HIC2	1.860921227139411	1.5067894593187097	1.6518129948247329	1.3567182737602508	0.24410704406937092
COX7A1	0.8247718761257113	1.4966299048255196	1.6468698724698858	0.29613091492544896	0.5863182185924519
CXCL8	-2.3568903980367826	1.4964835740482993	1.8217525699535573	2.727156588106986	0.09865478543034004
AC122133.1	10.076284189282262	0.13145509265165176	2.0254061548447666	17.726532501058472	2.5504435405345694e-05
AC015909.5	4.552488587528842	1.5412121615021974	2.009216284127096	5.950011559814136	0.014717189606505372
MIR1269A	-2.5358249184102015	1.4963518769462887	1.5199123925099625	3.1530972748861856	0.07578299106047703
CREG1	1.1211899565655565	1.5104840520207088	1.786606687802596	0.5317540406385461	0.46587035653852704
AL627308.2	-1.4395371990609165	1.50291255615939	1.6142936652591222	1.0253290438596778	0.3112582714626877
LNCOC1	-7.4303247973748805	1.6629600912052522	1.6709753565658687	19.506645619913286	1.0025030197837642e-05
NUS1P3	2.2476926088569757	1.5156750355894417	1.7508561104073912	1.8881769960589097	0.16940768178170057
PPIAL4G	-1.6209875198246424	1.5980041876360247	1.9689876181673949	1.2816718802650264	0.2575884087592554
MIR575	10.031252669134007	0.3300270008218796	2.0200152309766874	17.63307244196414	2.678889796406048e-05
NOMO3	7.350339292581607	0.32872136856808576	0.9971001038641646	12.094792848524875	0.0005056283239216921
PHBP7	1.028162492810992	1.4995682575242808	1.9085549592250863	0.4515496478582719	0.5015999685239763
PPP3R2	0.9882452894122824	1.500867325216545	1.3204292735105831	0.4193734089122003	0.5172498667081806
SLC43A3	0.20667904550903524	1.4941306107112802	1.7261821051509194	0.01962094944924786	0.8886008913684305
NUTF2P7	-3.9386714468617114	0.0	2.1299401816812455	8.526485497113036	0.0035001494262159065
TUBAP6	-5.4188747960463175	1.5167387193395547	2.113229107026828	12.11707416996844	0.0004996223357849992
SNORD116-9	-10.311000166136306	0.0	1.822859890326434	31.62023944175698	1.8746556149614903e-08
FTX	5.1404151122729855	1.586765789951602	1.9055846875850637	7.094215800675627	0.007733312165127128
SIX1	-1.968767019063619	1.5022984222292939	0.8875330278612213	1.9247459808586882	0.16533440905478652
SEC16B	-0.20239945203201892	1.500053746751149	1.4451569837818368	0.019351538206571206	0.8893633792731716
RPL36AP16	-0.5576687937900069	1.501805426323736	1.8284794810077538	0.14948384705119366	0.6990291012537133
OR7E8P	-7.708696942920937	0.0	1.5771431659486828	21.78362237537487	3.0519421797874257e-06
SMPD3	0.8273762514302399	1.4945239112997417	1.729696766698432	0.2986465892624821	0.5847321343102951
IGKV3D-11	-2.3424397866373434	1.5238402746177109	1.7886787106049205	2.6970167693293092	0.10053620473770324
AL583810.2	4.659439243179684	1.637839923790672	1.261981510647016	6.128552209966998	0.013301575303221342
POP4	-0.5053664825193643	1.4984317617449825	1.200486298401985	0.12287374582949084	0.7259383416009533
OR5R1	-0.8512699704799435	1.492398548295848	2.047248096787892	0.3527769744145175	0.5525453460956828
TMED10P2	-4.6203987268001185	1.5157543964063425	1.6977043369329203	9.380986895691827	0.0021924748742786835
WFDC12	-4.809518035129369	1.5099069205966071	2.116701683030719	9.98783526898356	0.0015757773958632363
MS4A6E	0.6691989216382905	1.5006031036881249	1.8251493579877252	0.19784709607792195	0.6564642488149169
CASP4LP	-0.33362389740909765	1.4959544130098283	1.7014613151767728	0.052957467841743266	0.8179947196381199
SNORD92	-9.854101188016076	0.0	1.7730949624439942	29.882505955561754	4.5903595807867486e-08
S100A7A	-0.6691646763991093	1.4924542290733085	1.9042092733839369	0.21651553817265068	0.6417078264750111
EIF4E1B	2.659847300513127	1.5087233722707365	2.1433585868601717	2.530244210446533	0.11168293028608602
ATOH8	6.344965823992554	2.9272049258121027	1.5656915274779986	9.451112775668442	0.0021102103675634965
MIR1277	-6.636460455102483	1.5958002015892623	1.7096692320535396	16.802994379171	4.146781751657109e-05
AP3S2	-0.7652339184302933	1.4940654123063195	1.8191987463004855	0.28429943761619114	0.5938969604462438
GPR132	-1.4597496910319165	1.4970715147936318	1.5804871065163038	1.0529842456429677	0.304820788067774
AC233968.1	-5.053966650297973	1.5265603070298777	1.5982186012092876	10.939527300007384	0.0009413418270869528
IGLV1-50	2.0969566855194945	1.5313068853286356	1.4506354687985676	1.6818197207152394	0.19468282983053664
AP000679.1	-0.23558929760515243	1.4948050435970606	1.491025347746945	0.026271759779341153	0.8712384019311867
PSMA2P3	-1.097912375763518	1.493958476430098	1.8835064337493357	0.5912795878331139	0.4419247361937154
JUND	-1.8775238776381589	1.5053641042003625	1.2297650332451973	1.7470104968803923	0.18625299634370135
AL132780.2	-3.543322607432898	1.5062902299627292	1.7433830068892204	5.884508708828804	0.01527465878283098
MEIS1-AS2	5.86065877454523	0.7208792089605447	2.1155752385922586	9.056640207049877	0.0026174249595908956
OR52E8	-1.9122335751620978	1.4945815508745108	1.827137405844317	1.8092091638960497	0.17860312723122967
SNORA72	1.4321032359151387	1.5069240876676517	1.175365936504521	0.8413001794299433	0.35902518345794465
TRAV11	-3.353912394603229	1.5062843113015942	1.7675443707562766	5.327083398595924	0.02099649307154585
SSBP4	-1.2616158307842313	1.4928466016564421	1.8531645417484615	0.7835531012083798	0.3760566731720637
SKIV2L	-1.3730478653506804	1.4990523365210286	0.9636860179874919	0.9329684778903982	0.33409275408240235
PGAM4	2.257017999958004	1.716735384263817	1.809180554983189	1.8899760803379237	0.1692046195843027
AP000438.2	0.6481938035073511	1.4951599411824408	1.9908817820983198	0.18587772539574843	0.666369928632361
AL365214.1	-5.067645980661607	1.516955714631626	1.7761662665300066	10.94334536923624	0.0009394040042787459
AC092175.1	-5.821992721412336	1.530209460678675	2.0320523019855044	13.647109110876073	0.00022058067388772888
OR5D14	-1.1923080800254755	1.4933627571755028	1.8910578021452595	0.6990579859387225	0.4031004057522123
AC005840.1	6.172291576649945	2.2098328939098955	1.1974715290668303	9.112525278949995	0.002538651655447345
AP001267.2	6.199246100272688	1.8554512990829188	1.6608854715740422	9.197085245878775	0.0024240079584807693
HSPA8P11	3.2911203215193727	1.5257859764485568	1.9308506915958892	3.5986216310571635	0.05782749870038379
AC135983.2	-0.8294900378033293	1.494429850112579	1.4290800786384559	0.3349497496088958	0.5627589300382945
AC010442.1	0.22113119710206255	1.495388949252525	1.7742202577847295	0.02244483066920111	0.880909794047179
TMEM138	-0.4000122620805587	1.5039663889547659	1.6195281758306612	0.0764113583137167	0.7822208547741419
GNG12	-1.4383829676014628	1.496530407145741	1.4718240543766523	1.0212018780217704	0.312234089867593
SLPI	-1.2916504586297082	1.4973881431971272	1.4881874367957266	0.8231986427343827	0.36424661471284303
RAC1P4	5.86473046476442	0.33498089155631	1.9550045904760884	9.073990375323348	0.002592706818408057
IFNA2	-4.2403062888707606	1.5130955544806042	1.8342595368928727	8.074456218513568	0.004489357723666557
FABP12	-1.9837664245846243	1.5186005783077685	1.8359339582382503	1.9507614144447842	0.16250482469508923
OR7E102P	3.854655365171335	1.5396971531072843	1.65882250109614	4.599731368122967	0.031976966283432856
TRGV8	-3.6018427686381873	1.4971325636089998	2.044275583977803	6.055578248380435	0.013862435354682472
RPL37P11	9.852468131669713	0.3578608089868959	1.8164764859182094	17.26232319900795	3.255790217084471e-05
LRP3	-0.9576986400190605	1.4931594780834831	1.7009464618168277	0.44836620219601286	0.5031118416991012
AC098847.1	3.9501501199734594	1.526165885057991	2.018501964210986	4.805426351845206	0.028370245994576607
AP001010.1	9.548575091856254	0.34888437278257134	1.5295794332586652	16.632356892187204	4.5370366038456355e-05
DDX11L1	8.175502356920903	2.922668413778786	1.5732075114548754	13.21125430290062	0.0002782730781141639
SPNS2	0.14595645232983595	1.4959942381819118	1.815891950432633	0.00982054585533021	0.9210599302425
ELN-AS1	5.990618055878612	1.8016304973331472	1.6972469070224372	8.797651734246593	0.003016185205015609
WTAPP1	-4.955511986608975	1.5520349005564524	1.7669800967593088	10.449111389664147	0.0012270847278395335
C15orf54	1.4352700410534498	1.4970601142830788	1.96574678124886	0.8453245352606658	0.3578783778397283
MOSPD3	1.1406410971196026	1.5024728193717323	1.6045070910022752	0.5492986094291155	0.458604423614953
ZP1	-1.046917812000535	1.4943316171226853	1.8196285456832881	0.5368958428056061	0.463722044597244
ADAM32	-0.47139751609498	1.4915167164354581	2.0942825735549015	0.10640453227617996	0.7442752536609873
MIR519A1	-5.405121939528219	1.5249136982535005	1.7185522705557692	12.14407493377346	0.0004924406145434078
KRT18P31	0.30140077503409973	1.5056654082977525	1.7771284223144215	0.04128949338411303	0.8389801487188518
SOCS5P5	-0.19774164603794292	1.4922260239200922	1.9184074844210626	0.018448387991632842	0.8919597511367676
KRTAP5-10	5.199509494179671	1.6121050525980183	2.0420774902089005	7.255809998703192	0.007067198770802106
NBL1	4.581990929597251	1.7770812829168352	0.9183689626927815	5.966708782911027	0.014578465716284676
AC078878.1	0.06765221116620226	1.4962353632673755	1.30283917821695	0.0021252202073185344	0.9632304577712828
AC078795.2	-1.3504278548100073	1.4969650407728694	1.4621280175926417	0.9010488063859938	0.3425006432208721
FDPSP6	9.61106171463051	0.32605865187359406	1.9520284359867186	16.761149063414457	4.239243586373142e-05
ASB6	-0.78848107947122	1.4938396932361138	1.7517773908547485	0.3019711154738509	0.5826493391129296
DSTNP4	-0.7037214624402537	1.4945295292446217	1.7714567604646496	0.23978757215070345	0.6243595834463025
ARL6IP1	2.600913639386915	1.5098986816905837	1.6872870024086077	2.436822822238291	0.11851605589771474
AC103563.2	0.2623016738447659	1.5125993513230862	1.785396242626478	0.03129940978664081	0.8595740627039288
PSME2P6	8.113162187922889	0.32712322522017934	1.5945551551430126	13.663732552886763	0.00021863646479525778
FAM20C	-2.552605172561528	1.5071200909020472	1.4007078068205778	3.176706388071622	0.0746951516514177
ATAT1	7.6005364976180045	0.1328420502883239	-0.24523365937392322	12.611233374379903	0.00038343541460020655
ZC3H3	1.2702441621837846	1.501401142829603	1.4488742675277833	0.6745343744276724	0.4114751704304539
GSC	0.0153652001884194	1.4924605664690591	1.8735970479826867	0.00010988267627709547	0.9916363332085144
BCL3	0.5459318656457728	1.4966946884449959	1.5824358832231222	0.13309272525017946	0.7152467028548546
TEX44	9.39377855632885	0.3285492313981502	1.4628578131857546	16.311309633136965	5.37422432741988e-05
CYREN	-1.9137418987623547	1.4966544572453209	1.8109729640079957	1.8087513785069085	0.17865808638107614
MS4A10	1.1605516708946475	1.4986882121226959	1.5865486078943072	0.568742887724504	0.450758892145663
PAQR8	-1.9284338568138821	1.5135974139498243	1.5675650100644851	1.8457559827263097	0.1742778065795734
FGF10-AS1	2.5022840352202316	1.5070126003387299	1.947252786959755	2.2815831312514234	0.13091817823572266
TBX6	0.19725303595386598	1.49901537857312	1.4654559522353414	0.017891480752847855	0.8935931174891512
AC010973.2	1.8174907770628945	1.5001005443780477	1.8868481178322458	1.3002858923490948	0.25416100868661023
AC078817.1	-1.431145979945359	1.4960009696478918	1.5986977082368026	1.0120638077086994	0.31440892176479024
AP001885.1	-3.495456558069766	1.5001684341288832	1.6763259747766663	5.7435810570000925	0.016549018427586173
MIR98	-2.7046530475570156	1.495695254168911	1.8172698498937734	3.566402858186649	0.058959901632250594
AL593856.1	-6.082823267427386	1.6106396281132522	1.8537646335615632	14.61548976884723	0.0001318265332511834
WDR82P2	-1.7721112730819695	1.5041967932500748	1.5013291971642506	1.559422048140597	0.21174986359514938
AC104131.1	5.775699740475336	1.649404915544121	1.8213446846682275	8.362662436973942	0.0038300898715593282
CHTF8P1	-0.8509320909502314	1.4940820630460916	1.7512109605708308	0.3527400932232254	0.5525661131883064
C5orf17	-2.9057220308574916	1.4984821283813878	1.741271569457743	4.073099973183531	0.04357124258480712
UBAP1L	0.27077051350528764	1.4926738680544225	1.9591036060132416	0.03349603339346885	0.8547829411540332
AC093106.2	2.3631097300855703	1.5044646765444274	1.7868386422056883	2.0682509646017166	0.15039391060573518
KRT8P19	4.283451928467578	1.5466517810920373	1.8479142958449022	5.419022221328277	0.01991851158443097
ARL4AP1	-1.6587263649910229	1.4955251076230411	1.7751279706406606	1.3607310804007682	0.24341081916951257
UBA52P7	9.647405095328454	0.32671842620580005	1.7898423774066605	16.836930017881258	4.073287886888269e-05
RPS3AP15	-4.615144336073847	1.5131942963137215	1.7469300520911941	9.324082574258796	0.002261615263479421
PAXBP1-AS1	1.0503444021508819	1.4995875184413099	1.6414221260012332	0.4708977949661559	0.49257443060483286
AC024451.1	1.07780180438121	1.4941294539680543	1.945249547396421	0.49423314274043406	0.4820450486503083
XRCC6P5	-2.4978917810043035	1.520861640050804	1.6739081022638511	3.0632968047631692	0.0800790405754934
AP000873.2	-0.1070822114603242	1.496266426982434	1.6822157606041968	0.005382528439476175	0.9415150978751627
CYCSP38	3.2791935134208736	1.5154703300526626	1.8745425985999384	3.5720393453502552	0.05876010617674707
KLK10	3.8424051592500583	1.5345485801683403	1.8913308709940764	4.600750319205517	0.031957966724610674
COX19	0.11626556007022301	1.5033252600938005	1.5172926686531794	0.0062336413242363164	0.9370696788737735
OR4C16	-0.6432628925765979	1.494995912150942	1.9640394141637443	0.19948902791295353	0.6551336044410894
AC091152.2	10.537124235126853	0.3278494942433071	2.5192114640586913	18.68261938256996	1.543833338627276e-05
RHOT1P2	3.571538154178051	1.7930945478562128	1.4829847819086412	4.0586909224580765	0.04394455370414553
MIRLET7A1	-7.5307652833550245	1.725519726042456	1.7481857002003667	19.984105142978883	7.808859238232753e-06
CTSG	0.9159764511766099	1.517463250299751	1.8608452501283652	0.36061047479003605	0.5481673887893628
MIR196A1	-0.8852282686028563	1.6235852773506652	1.6412308154424315	0.37214308183704503	0.5418384161394612
AC068633.1	-1.0510874064210631	4.003112507443822	1.6448931721225717	0.6807917272091686	0.4093142289882242
SNHG5	-1.6556465587653075	1.496021477503319	1.8317804564608136	1.3567821000488962	0.2440959511679637
AC004024.1	-0.44676718306397634	1.492309049359431	1.8627730267742781	0.0954902479384927	0.7573101439566094
YWHAEP4	-2.5327418519099627	1.4979399387495294	1.5572101995950298	3.1456658517675535	0.07612892277672381
H2AC12	8.680900657691138	0.32677997948588433	1.2897487939459267	14.834654360223297	0.00011735905759394385
VDAC1P11	-4.511753967411789	1.5110829395433882	1.7175907313747274	9.020763625842903	0.002669298540246351
PCP2	-1.161935720733095	1.493255131356336	1.5956082598701087	0.6640698707812973	0.4151267921576901
EPHB6	9.426886869908547	0.3422147001252984	1.4200434252543532	16.380192851694012	5.182396943761679e-05
EEF1A1P36	6.990102149954718	2.148151531827257	1.933257849950421	10.739432800699987	0.0010487647478288136
MON1A	1.0901047452379657	1.5146079735910476	1.2934130662955283	0.505554406040801	0.4770696784591263
POLR3K	-0.5313112029928879	1.5128516743636211	1.356016622157783	0.13596000446992917	0.7123308132583602
AJ003147.2	-1.5611322833171952	1.499888738005966	1.6483473663798396	1.2010908767482888	0.27310375615691407
AATK	0.19772468979243119	1.4967469641511044	1.555078164030025	0.017973369014505636	0.8933513385223275
PPP1R27	-2.673116076339003	1.4952872385010743	1.7166386705799501	3.483766285681533	0.06197353961519252
AL445433.1	2.068728355531124	1.5013578687019813	1.8528996282606738	1.6396854807182066	0.20036862688657597
KRT8P42	-0.44206740033878944	1.5061653496933254	1.6796104096350615	0.0934975518210166	0.7597769590559268
AC073648.1	-2.7899749621657	0.0	1.6695109246564483	4.985611701338636	0.025558947385150323
UFSP1	2.1422036042077486	1.4987705248408107	1.9747773102040511	1.7402936845352315	0.18710161927387495
AC005832.4	1.4969222991668645	1.497304989063885	1.9151509960137203	0.9135383677972868	0.33917732547276985
AC064862.2	-2.060347915914025	1.7633664015393007	2.086077044265274	2.0748967618570404	0.14974007144878057
CRYBA2	-2.0562299569813467	1.4948830150890915	1.7412945939436533	2.089787981335135	0.1482866484693704
AC124067.3	8.794186737876528	0.32649841756463954	1.5350106983947083	15.068291506504984	0.00010369051757638552
FAM106C	0.2682278435680727	3.231476047184202	2.1152541654123667	0.05174754832251338	0.8200498392744744
ADAD2	0.9182544373435644	1.5007715041257759	1.6132157068487603	0.3640549277434957	0.5462628115621021
TNFSF9	-6.4848427931881085	1.6677646965577233	1.667333322863217	16.02690066223305	6.244885366196407e-05
TNRC18P2	0.11890900483600306	1.4938136593534113	1.6083920550292123	0.006538825951221128	0.9355508994770892
MIR548M	-2.698999874155553	1.5016953740739325	1.6030383761530025	3.5499659018937493	0.05954667381865413
AC034105.1	-2.323958344908342	1.4953527630062	1.4950862735025283	2.6615362020222975	0.10280140542331538
GNA15	-2.491488744104498	1.4975729918887895	1.6763298522056365	3.0444826099817917	0.0810119263458143
NNAT	-0.23637947717291458	1.4958829239548084	1.820316844569526	0.026377528496517755	0.8709817349826037
WBP1	-2.4023592693806393	1.4962981423244133	1.6224366482724402	2.8365674502603255	0.09214085468311937
TRIM17	3.099492163866444	1.5347501882758998	1.3809420746788503	3.2582289344741078	0.07106584262000612
NDUFA13	2.1438680465028	1.9931486531752223	1.5644976503832313	1.7554571764740459	0.1851921574656291
AC233699.1	7.386739965549887	0.13311299632603787	-0.42194569117342756	12.173783294917051	0.0004846590321967695
ACTG1P14	3.547778794081048	2.977557945284144	1.1298055670460767	4.026942629531586	0.044779021457959436
PPIAP83	3.4178278758847958	1.5686585192989264	1.6742139643053258	3.8160039477885874	0.05076517391360193
LLPHP1	1.3597257388734172	1.5092465216231075	1.6890121364824837	0.7615195821943104	0.38285339129581764
ANTXRLP1	6.120660897500481	1.9768876375523676	1.4861734116550478	9.026866944672463	0.00266040069916234
AC010323.2	-1.1393088661704749	1.4937663255124531	1.8206369740445976	0.6371559137052856	0.4247425623125527
NRBF2P2	-0.8213148342328724	1.4952672006322707	1.751499685826717	0.32818401358620264	0.5667303683068847
HNRNPCP9	-0.798222972914684	1.5082022924990561	1.8384011496393153	0.30785916954710757	0.5789968651901677
EEF1B2P7	-2.2739455885205264	1.4979987996308815	1.7612451704249799	2.5448763736077566	0.11065257172670362
CYP4F26P	-10.683188387032526	0.0	1.7766142363377666	33.035106838809575	9.05097049697533e-09
DUX4L50	-3.6036768624075144	1.5063158706128699	1.549253724514748	6.086969513723837	0.013618247031693093
FRMD1	-1.1723941565593552	1.4961201055894489	1.4981318915388953	0.6764774902844977	0.4108023330544057
NDUFB7	2.9619440325705506	1.5277926178978323	1.0946672610439574	3.0328115739144934	0.08159651009022378
IFNL3	-8.794730547447022	3.10208389389618	1.7435825357860866	24.69738080336395	6.707526815773556e-07
IGLV8-61	-2.4834208145317307	1.4968970116517188	1.7455307261882653	3.0266834379967307	0.08190527949631678
AC108479.2	8.93015719386048	0.3279626706887474	1.1105852376399041	15.351956521108775	8.922847851476673e-05
ASCL3	-2.089455302952103	1.4954891795722982	1.6542879521892824	2.158440425981752	0.14178853666456728
MRPS14	0.71594111620916	1.4955305571574595	1.8186106036631104	0.2255487272825647	0.6348442050052936
AL160286.1	-4.61052384076614	1.5206099298828772	1.8691956143323383	9.301571093137987	0.002289574260238912
SNORD114-7	9.740235798203402	0.4009462949259321	1.7050417639066249	17.029555710526544	3.680247963639051e-05
ZNF497	-0.9897200373751902	1.493963552484828	1.4773411940632182	0.4796121860656939	0.48859803291815673
PPIAP29	7.379163089408215	0.3284495142932344	1.7507957045980025	12.149687258849013	0.0004909609647205625
AQP1	-4.116907835383275	1.5157673150963291	1.5368506056073288	7.702665695293511	0.00551393335579093
FTHL17	8.640558278476668	0.32699209348856056	1.1531426904001438	14.752873681945744	0.00012256058811267156
CHURC1	-5.002917112822949	1.529712226402279	1.7470350156186993	10.666811336929861	0.0010907498620753343
OR6B1	-1.4954574006846013	1.4952809643335454	1.8682123940554936	1.1036839594543721	0.29345904838257697
OR4A47	-2.546815672212676	1.5063373234102615	1.576033551465226	3.184344679067884	0.07434680231620888
PLA2G15	-0.27955764854079396	1.4982970240877311	1.4559024520131036	0.03705893577065211	0.84734510412748
IGKV1OR22-1	-5.707568296637647	1.6910064901331725	1.9053926067263989	13.23350088833017	0.0002749897184986534
RHNO1	-1.8531553723112075	1.502187690972657	1.2230006249642453	1.7034850818611957	0.19183283439154694
ABHD17A	2.3456286960226103	1.5214275744525816	1.2912390127967743	2.0379564449232213	0.1534156293599032
AL590648.2	1.663276625780798	1.509485300917556	1.8091128821536655	1.1072217065701082	0.29268668618734633
CYP2A6	-3.496032855141788	1.5284650199450698	1.7621768058199125	5.775477123171115	0.016251307711638255
LSM2	4.149438791926669	1.8475006586087506	0.17593511014851776	5.133337454751832	0.02347055577054679
AC005832.3	-1.9363607504255127	1.4932372950209756	1.9470419198569715	1.852872368011596	0.17344969019666356
GASK1A	8.786669632740171	0.326545529976489	1.4806677378499098	15.052961479784571	0.00010453610630829298
LMX1A	-2.0777514203265803	1.4966404241664422	1.8613102555156475	2.1319278693075887	0.14425921828754132
FAN1	4.67608814585869	1.5980330382402896	1.5181426323715328	6.211480093072325	0.012692446469885377
KRTAP19-8	-3.7581454491092217	1.5037292304334464	1.7804502815570926	6.564278946425112	0.010404588584078252
SMCO3	-1.6347031935095166	1.4929386387421362	1.9995557173855507	1.321374060088182	0.2503455986976162
DLGAP1-AS1	-3.608099756406509	1.5362788305715063	1.641924378854865	6.131879013216306	0.01327656954821699
OR1K1	9.947625441816552	0.32790903937748167	1.9731472673564425	17.459427025748084	2.935051847895455e-05
PELI3	-0.6435913147743045	1.492006704920555	1.937155060486614	0.19997418718311977	0.6547416821859089
MIR625	-3.5271353074869625	1.5037926841502918	1.4757550862790885	5.856317922659592	0.015521230915653016
AC091564.4	-2.619425963931643	1.4951281885288743	1.8093153631662835	3.348457710366361	0.06726801156690075
METTL1	1.3119158464039522	1.4996603531885955	1.8132692473592071	0.7144497009610546	0.39797056498278094
AC131953.1	-8.275442247430954	1.9247256638973884	1.711139329840778	22.436750615372084	2.171784424137726e-06
NKAIN1	1.9975502738754893	1.5027897721925678	1.777380523781527	1.5426620876942039	0.214221993310915
SLC35B2	-2.3330251016106165	1.503023241357646	1.2388554649655747	2.6811415489829997	0.10154291472082032
RPS26P56	-10.276455434374261	0.0	1.4613520441704644	31.49006068553143	2.004637561345026e-08
H2AZP3	-9.09086934840798	2.7195477452065013	1.6402357857010903	25.391246808423368	4.680370050651092e-07
IDI2	-3.3825668976568233	1.5019114698476745	1.9007938696859923	5.405567294708042	0.02007262378105711
RPL7P9	-0.6876864049161439	1.4947001559231428	1.7065974519879223	0.22887531448841258	0.6323590226412992
AC034102.4	-0.49624773036464226	1.4947425639241332	1.604050968414569	0.11816716274346817	0.7310309138086037
POU5F1P5	-1.6445947563047827	1.5064084983450454	1.5796421203343243	1.3414643748680461	0.24677588779179116
AL162411.1	3.397436397568229	2.244652298448599	1.704008781876122	3.74597411878171	0.05293486379464069
RASA4CP	3.7371647517145914	1.9888419988824806	1.833921731280336	4.351805795965255	0.03696972664583475
MIR938	0.5809794690440163	1.4960796798793912	1.579075859494793	0.15036051436774756	0.6981910756989271
ADORA1	3.0177594770697067	1.5298123191505797	1.5145018371858396	3.115134946231912	0.07756805334654093
CLDN24	9.188702107293787	0.3262421947114458	1.7099359079731267	15.885972025880093	6.727552136565244e-05
COLCA1	-0.41899827219519276	1.4958941069445575	1.63787027222101	0.08390916469291909	0.772068107355249
OR7E108P	5.643028554470985	1.6401538231484634	1.7657481313718524	8.084939068958242	0.00446346316621271
RBP2	1.0997567047489825	1.5013765175046705	1.7896860636064773	0.5135669055685952	0.47359883333971686
AL160314.1	2.821919893030948	1.5059486496733665	1.9691630237031748	2.7966336077605334	0.0944624502712986
SAGE4P	-4.066880810969406	1.5160818673135328	1.619320809108897	7.543741045830302	0.006021888220402574
LMF1-AS1	-9.895768484592717	0.0	1.6674803498510924	30.04115425567431	4.2297357547334826e-08
OR3A1	1.7116956449708824	1.4986967790849817	2.080431783351012	1.166721780865096	0.28007585153669906
FAM229A	6.063433105251097	1.8122193194897915	1.5240343512187338	8.884145669374007	0.0028765761610858114
TUBB8P11	7.423099018810017	0.3283067510963689	2.0148718041218565	12.232798304098033	0.0004695672061012002
AL627230.1	7.895811920365016	2.317058841170422	1.8877990709902037	12.699205444009863	0.00036581097745637354
ZNF970P	9.116376808815646	0.32635176036193386	1.613400249459934	15.736250141980193	7.281527505349682e-05
AGPAT1	6.327968224611198	2.927279842395244	0.6644610385808332	9.417725818079838	0.0021489787325735294
AP001357.1	-1.2694516169567398	1.4930239952942634	1.8033314211937301	0.7939021563488637	0.37292280112313203
FAM220CP	-2.568309667060994	1.501903101906529	1.8751557945242319	3.2204608795121246	0.07272315190099177
SRD5A3P1	-7.494415338436597	3.10669701027478	1.6963804892936118	19.792416811741777	8.632448221602295e-06
AL033519.3	5.756695555749717	1.6031893148853578	2.233220629195886	8.303625438638015	0.003956601635333236
MIR550B1	5.970777133507613	1.6739600110614314	1.7471674314836112	8.687538764444277	0.00320392981140942
AC090615.1	8.390831374091722	0.32680297632792366	1.5567518475161963	14.23479780599078	0.00016135896879840815
LYZL2	1.909625712618192	1.521620045167755	1.6818571335595158	1.423586063772575	0.23281405526184434
AC010328.2	1.9803176947424581	1.6301110702116883	1.8761201393236009	1.5124615775304804	0.2187638553889484
RBM11	-3.5552697583292083	1.5137324609006144	1.7683526206846285	5.906178335069079	0.015087869318662298
KCNMB3P1	-3.475279671513189	1.5387029354749677	1.7320567757640741	5.702410502976598	0.016941630247964183
HUS1B	6.069944911858954	2.116788025717137	1.553717195976127	9.000088685801536	0.0026996650524780913
CCL17	1.8396442310750203	1.654860445536203	1.5182763611571684	1.3282567047516736	0.2491155887259632
ANKRD65	6.229255269103884	1.682372522414933	1.9802881846949667	9.220870943344622	0.00239271697183841
LINC00937	-3.4967064573848616	1.5063293998592477	1.7176413943362883	5.763479535799121	0.016362637234705404
DNAJC22	2.6921399892282114	1.52727793446287	1.4978569009271434	2.580183289222841	0.10820913152489885
MIR548I2	-6.297911146195305	0.0	1.5808913740157733	16.57665767689907	4.672256027301656e-05
AC055839.1	-2.178117547215723	1.4942020879048634	1.7209028720344324	2.3372133214861535	0.12631533965854452
SUGT1P1	-3.319069409682596	1.4992843313077708	1.8021057583030473	5.239424342768487	0.022080579157205692
SLC35A4	-0.09046236307832321	1.5028565309132917	1.1714120174038023	0.0038381466321482094	0.9506004378641559
BLOC1S5	1.6102211335931937	1.4956308088978043	2.112520735422929	1.0442750907638612	0.3068292791316816
INKA2	-3.4399205130272774	1.5051654834159784	1.7622460755910254	5.582917679168922	0.018136483104586976
AC093591.3	0.962043817889735	1.5005394822395035	1.2141624753902325	0.39844309860471583	0.527894402792277
OTOP3	3.8174415891599076	1.569793614813137	1.5981470082303875	4.545152581301004	0.0330120798178273
PPP5D1	-6.832562709735012	1.6332708633307953	1.6620631775871089	17.180859817834342	3.398432600361342e-05
ABHD17AP6	0.9389471347332076	1.4936511371624008	2.023887204968442	0.38025557836648005	0.5374664868784138
TPT1P8	1.4657838712760625	1.4963547260678605	1.8976660451254768	0.8788916590110389	0.34850542481899927
AC108676.1	8.421359697855607	2.9341401669419476	1.885441234775041	13.723980805754827	0.00021173362935539072
POTEB2	-9.96327450420116	2.8810242704694056	1.9211187512721257	28.97039610121664	7.34928994077374e-08
RPL27AP8	10.161260211503375	0.328198939243728	2.162516281375713	17.90255617805245	2.3250861194751256e-05
H2BC11	7.573558550216638	0.3285172762975795	0.6140833102975236	12.553500823602427	0.0003954647351161763
SPANXN3	6.288321299927251	0.33242641849178606	1.7322834097361173	9.91020942091567	0.0016436441430028026
NFKBIB	-1.279846365789644	1.493225912047917	1.6955646100196407	0.8072528054157608	0.3689337080886004
AC074134.1	3.5551957041603366	1.5645723957123296	1.5677191295590784	4.048183022060336	0.044218914771293985
AL592293.1	1.9480188190047196	1.50370670628763	1.8680767259715687	1.4725436270134793	0.22494479510909
KRT17P5	-9.221470108352346	3.101278092405352	1.6844234862137801	26.315129775912446	2.9000787045917597e-07
RPL5P17	2.1795188054020698	1.7307732042853847	1.5605827475773966	1.7683557488272896	0.1835856990318689
NEURL2	3.7144498666404355	1.5236934776596665	1.754227315182797	4.368504661311583	0.03660910448263175
OR5M4P	-1.4110114241755116	1.517167360976597	1.6441500881938524	0.9851202774880647	0.32093795304019007
AC106820.5	9.773151351438244	0.34291250691688624	1.7459219757719857	17.097747317125645	3.5504392417565223e-05
Z69733.1	8.639779050408592	0.326511978064766	1.7033989013996353	14.748688226054213	0.0001228329548280181
TRGV6	-1.6338494134727253	4.586097176662604	1.3639705657076002	1.451726985952181	0.22825104505791347
CTBP2P1	2.3498540414753584	1.5080443142544722	1.9094291717272023	2.048332116820127	0.1523730360163558
DUXB	-0.8449057306871957	1.500059993937901	1.7568215567636076	0.34743801868766866	0.5555670007353559
SNORD114-5	-10.277049440207279	0.0	1.6689000298735335	31.491265028929316	2.0033945961935344e-08
DYNLL1P3	-4.706491889067366	1.5051967272773952	2.1207792255445006	9.642892346641752	0.001900856819327542
AL138885.1	-1.2156485500006258	1.492002278908113	1.8516852550842138	0.7272537144948927	0.3937748174633038
AP000593.3	-1.7992385307254615	1.4932228822655305	1.6819487366910633	1.6020259575449955	0.20561633917397626
SUGT1P2	3.1645656716296537	1.5411475306108122	1.515924561005356	3.3728959115828054	0.0662771585008124
LRP4-AS1	8.672500376208726	2.3915023099484185	2.4200642187449866	14.340306508511524	0.00015256317475665715
CBX1P1	1.3568519119049434	1.5012223302344012	1.7723322049656096	0.7608658527100189	0.3830576920382758
SYNE1-AS1	-5.589291248255096	1.5980248417580165	1.4131108324320516	12.673831766091062	0.00037080882693204105
AC106785.1	-0.23555077016393955	1.4975025076001753	1.4308200048797786	0.0262481363297411	0.8712958009126401
PINK1-AS	-3.4405393722764837	1.5396599883011748	1.8517182483530732	5.552162059726278	0.018457873715703017
AP001372.4	-10.471323175728234	0.0	1.8746692983205857	32.22742693346846	1.3714112852489622e-08
GPR82	-1.5079615686241712	1.5036561145351854	1.5986625236671723	1.1237840390734561	0.2891051090822122
AC087752.4	7.43411695579267	0.32844959512276906	1.2055670991280716	12.266446147699696	0.00046117569166085015
ACTR3BP3	0.9833717950234552	1.5043450939891052	1.2617130290629672	0.41546008336550244	0.5192111115258844
ERAS	-3.034526902011151	1.4994803747369367	1.5172099080241837	4.438427122144212	0.03513860604177973
AL021877.1	-3.178608869479445	1.51789170389561	1.7418917899136612	4.826248147392214	0.0280295636709428
CCDC116	-1.9646011986241267	1.497363410806794	1.5295773445637657	1.9108318567881497	0.16687088394124
ZSCAN18	0.3211953641943724	1.4981191770217623	1.2066379964550715	0.04695945946422242	0.828441123958573
OSTF1P1	-2.191450122182289	1.506393720667965	1.76711065206135	2.3611410622235454	0.12439117280122909
FBXO46	2.5726039959896903	1.5190630591367387	1.044500793106628	2.389778516074898	0.12213093104685263
AC022211.4	0.25594770463874017	1.4948054474348695	1.6164751663209016	0.029969912198133386	0.8625585170804988
KRT18P3	-0.8200831601357275	1.5141921330587138	1.598408309395572	0.32630321592959177	0.5678440397004294
CXCR2P1	1.069139263740445	1.5008729217283279	1.9496484261978944	0.4866226844336552	0.48543772801235363
ANKRD33B	-1.5304165527356572	1.4950758672681506	1.530778536946958	1.1592569289674017	0.2816197001316863
PPIAP44	7.712282558880244	2.2069341769470174	1.9401877167441186	12.266760726427322	0.0004610979563816064
LINC01804	1.2278003085667437	1.500176999714313	1.653882227919186	0.6319168627902698	0.42665306667424696
TLCD3B	1.629212866416449	1.5102192661043374	1.6076160124183914	1.063717534533609	0.3023688303827158
AL121985.1	-2.777307069134843	1.4966597505960488	1.6358408398550754	3.746392514669651	0.05292161337627736
ALKBH7	-0.8399744124133334	1.708087294196401	1.3918763945253385	0.3376322934225122	0.561199105759709
EXOSC3P2	-0.0292201159149271	1.4954355478588168	1.6945828936151632	0.00039825243339919325	0.9840782626702889
AC125807.1	-5.056869165484394	1.5514853672741207	1.8221916038153039	10.886881082621308	0.0009684777170845395
LINC00529	-2.5093226952261647	1.4955019204993762	1.7654971456772879	3.0845017999345714	0.07904146754032193
TMEM81	-5.029432319445989	1.5275416287705532	1.913393325916695	10.65892570936536	0.0010954099827332501
AC006927.1	0.3914099072243139	1.5118550728630435	1.4917728408924114	0.0691882491991862	0.7925223748474668
KLK1	-3.4052250635237713	1.500938449715842	1.577565777804064	5.483042962353636	0.01920180416165927
RPL7AP66	-1.5148576539177563	1.495673942355974	1.680271716219808	1.133941359653896	0.28693619855929686
MIR550A3	-1.142050289567096	1.4971171342557548	1.6780500724046183	0.6398017249204244	0.42378260455754946
TRIM64	-4.425386575909918	1.5077327028249794	1.717795230619409	8.68642564885969	0.0032058871305896807
AC091180.3	-5.274646903484544	1.545493775391345	1.1853106994439306	11.692356527770627	0.0006275736612993662
OR51G2	1.27316817772877	1.5050569720160323	1.6501413703480072	0.6765298306761522	0.4107842317006779
AC008906.1	-2.79775354314854	1.4965215093967226	1.9625351068991377	3.7894737469936075	0.05157586168628459
FDPSP4	5.300493681540179	1.7935396102110372	1.7181999135585433	7.327707709540036	0.006789959478356693
RPL13AP20	2.0176834759060833	1.5083307259137666	1.7277001878746225	1.5636786120175188	0.21112741259415188
IGKV2OR22-4	4.126425016908371	1.7134195532262302	1.7223471958585026	5.076810944809431	0.024247930131853376
PTPMT1	-0.3745824285194975	1.4947012098042143	1.5687603153128709	0.06687231866735033	0.7959463320803143
GNG11	-1.680321063595435	1.5169992564505175	0.9418175575083403	1.406459728723057	0.23564498858777705
SCEL-AS1	-5.331546228274793	1.5395353084708614	1.65475921782666	11.88875241597826	0.0005647393573090571
VPS4A	-3.070706151747529	1.5030624139429412	1.3224409501869836	4.539237770955154	0.033126339521765906
AC021733.3	5.402002650018188	1.742943278461721	1.1638713014727218	7.6681205015758565	0.0056204971870204385
C11orf53	-4.2128998673626095	1.5080509714459687	1.6930578517853472	7.987470101706137	0.0047102187301101385
PYGO2	2.9083774808413354	1.54945704018406	1.3051945447639706	2.9251934739637306	0.08720677095711726
AC107068.2	1.8970022388014498	1.4993792247318898	1.9712542743542294	1.404646156888873	0.23594719894128044
DHRS7B	-2.288600665114817	1.5026365698250037	1.7466863264556214	2.580398081626221	0.10819444930706368
MT1L	1.6142981915671661	0.5938973605786166	1.4883440294151231	1.5111019269180694	0.21897101907651986
VN1R6P	-3.1121794059159744	1.4996979267492725	1.4990964890797867	4.648712864372733	0.031076841402212604
PDLIM4	-0.47050858060288997	1.4998559147050612	1.234643818911248	0.10606452015514023	0.7446698956012581
TRAJ28	-0.4048144056171112	1.5062907718246707	1.2323608378830817	0.07807811418255284	0.7799189848035623
HSFX1	-10.26385068722729	0.0	2.1014751758386803	31.437417881909937	2.0597301406323024e-08
HOTAIRM1	8.9769822202795	1.0357892984345172	0.9840071712963907	15.448880360677187	8.47671459784095e-05
RAB39A	-7.01013304943959	1.69687760391353	1.7754856952401756	17.781737214575067	2.4774993783811574e-05
GPBAR1	5.030020163971445	2.2151647726261094	1.8693973502386947	6.822138746796586	0.009003468172762447
AC020917.1	-7.659739328913021	2.364663291282512	1.6857983116936919	20.363090111151607	6.40534102884545e-06
CBLC	1.3278255004291246	1.5022111734971133	1.5658719104471097	0.7313811656518006	0.39243586498878225
GRP	0.9184515477038395	0.9230748696861968	1.4561908844026898	0.7477155965343751	0.38720045159156813
PSORS1C1	-4.557115341742827	1.5179795349103857	1.8293989791953447	9.177459812688973	0.002450138434408668
ALX3	-0.5405054728913733	1.4934998603330663	1.4913731462344588	0.1405789906198791	0.7077060944380564
SENP8	-4.683295917162739	1.5878962534963368	1.4617014854320616	9.509381307117764	0.0020442407547489514
SNORA71B	1.7516659034313053	1.5087277070798293	1.0444639357410264	1.2156262356971226	0.2702207160029378
ADIRF	-3.6038333709293	1.5171751980888077	1.1398003602390805	6.082965133529186	0.013649148739520266
CD46P1	-0.9245581315700308	1.5000145344135698	1.6691593501957058	0.4174596853251984	0.5182073412397912
APLNR	5.605523346770871	1.6819575578090558	1.3483505125568742	7.994630153280031	0.004691628271556353
DOC2B	-9.396410989342208	0.0	1.4675550335472252	28.15414777098088	1.1202733080445937e-07
H3P44	-1.5877844390951608	1.4936286488214126	1.564737365924451	1.245144465083051	0.26448188850586357
AC051619.3	-3.9767302776580014	1.6494899260406966	1.552883226062423	7.238397894059041	0.007136062777994352
GINS2	0.1428028923383839	1.5148381193764642	1.1969984805095142	0.009391678354681687	0.9227973336419101
IGFL1	-4.759367060590222	1.8841496546484582	1.5493128166777317	9.477805511341625	0.0020797259379449987
AL355379.1	0.6510225724410318	1.4943966384534764	1.7676169493074179	0.18772235532429704	0.6648190806696159
TRAV4	-1.2181404623407976	1.505246116336355	1.729246963505582	0.7303482147558711	0.39277034182479265
CISH	-2.916086770762934	1.513517929065685	1.544089592411001	4.103637546370486	0.04279105578226204
C8orf74	-7.470205616959381	1.7755736401805229	1.3909714312477859	19.63142717296584	9.39117266247087e-06
RAET1K	-4.089919242085542	1.5224931878760422	1.5224268208417373	7.581982364496042	0.005895457094588577
LALBA	-2.6075820516050223	1.4990586949243467	1.6550236523470223	3.3158272544887453	0.06861577878338578
IL20RB-AS1	2.9447927443966866	1.5134456447138582	1.8009043883115823	3.0009102694871856	0.08321774897177962
CABP7	9.76050130068555	0.3268863216147281	1.861883035154801	17.071195153224707	3.600427386516583e-05
ARL5A	-5.607798089688514	1.588111072864196	1.2126045117004007	13.02207024372317	0.0003078413078148381
ACOT6	8.887264460260603	0.32634278455822535	1.696769461533512	15.26161815498316	9.359922734931792e-05
MYL12BP2	-3.0111606234563193	1.5115126712389344	1.5841374059544544	4.37859501060089	0.03639298411901506
RIPPLY3	0.5102195488860527	1.5212365808529829	1.5636645963032505	0.11615788188810683	0.7332395244427912
SLC6A12-AS1	3.0208896932036287	0.40442545233778676	1.3587461161409364	3.6218086495572415	0.057026845368564394
CHMP6	-1.9174940123688777	1.5010652228733379	0.9429118267073093	1.8195819937723101	0.17736304123161611
C1QTNF9	4.827604864645495	1.583083785730814	1.7924749112816794	6.477004257094805	0.010927901358742748
ZCCHC13	-10.9694804912141	0.0	2.1098568961249433	34.12219539859015	5.175752539472209e-09
TVP23BP2	0.12203785991423266	1.510974459412968	1.6409045216053866	0.0068533805604786835	0.9340223795770874
OR5AP2	8.531777440548172	0.32662308123553635	1.6622215030054996	14.525122005379465	0.00013830287977266128
ALKAL1	0.3929550822553583	1.497293994518226	1.698288088613905	0.06985274785202478	0.7915512996837273
BAD	-3.3010189661359153	1.5913504664106497	1.8842357520559279	5.276380612384017	0.021616638842856833
AC233702.4	-0.5465722793731452	1.49410174438757	1.5608338402530055	0.14370973934921238	0.7046205312074926
PRR9	-8.916903514387949	0.0	1.8750495625744084	26.328820627547884	2.8795936126858965e-07
AC025154.2	-0.655186543307067	1.494551904387645	1.4463516861980137	0.20745392285820685	0.648770354403001
AL845331.1	0.5097592695571095	1.4995782266158757	1.5790314160606598	0.11632191850053886	0.7330584187511346
OR56A5	-2.5599598807846644	1.4987780946737381	1.5610468647623341	3.20541092491046	0.07339506950363449
B4GALT7	3.154628473222298	1.5246151180679237	1.7303665905141234	3.3604102625531596	0.06678142937723838
PRDX3P1	-7.452152086264054	0.0	1.3243059640650516	20.822750876652897	5.038092056180089e-06
Z84478.1	5.070015894265103	1.8807651803732826	1.5138189999491187	6.9405839218447625	0.00842616019068125
KCNK16	-0.2840283790406733	1.5005661209936938	1.5006461206774584	0.03830920556407591	0.8448235561788644
CYSTM1	-2.4230102368596342	1.4954254777020373	1.750069186147268	2.8792496272321486	0.08972782565096722
AL512637.1	-2.996067946023047	1.4987688201827414	1.7028738073327547	4.322743963920175	0.03760623410796827
LINC01565	-2.9020730141427697	1.4978481219771957	1.6584412219047113	4.068480451664442	0.04369056086853281
SSC4D	3.5070996743347114	1.6536221532930349	1.6443520953093544	3.945956272503466	0.04698414262364734
AC106897.1	-5.281507401216771	1.5248472697940956	1.833652078631031	11.752426811041104	0.0006076395862502336
CLEC6A	-0.9577044453728717	1.498457431480915	1.7335806258084128	0.4483130194550782	0.5031371650700971
OIP5	5.739427682085015	1.6501703240893888	2.0577307452701374	8.265420055180286	0.004040731097084608
GTF2IP11	-2.135079669079984	1.5005830721928255	1.584407421686234	2.255174501046106	0.13316844354291107
AC018639.1	8.790706567266483	2.9338008737548122	2.1076534476518236	14.488259222012914	0.00014103583964969306
WDR13	-1.3433386769276399	1.4981808000577606	1.3656825253401013	0.8904301026926653	0.34536078078140053
RN7SL15P	-10.093684070815513	3.8602451974379086	1.6879547846661371	29.766536039724055	4.873317170300727e-08
AL451062.1	-3.121177421377443	1.5011849722297115	1.6314494812341727	4.669097415830478	0.030710062926644258
AC245054.2	-9.438852609438984	0.0	1.3723828328869432	28.312798045089053	1.0321135578684726e-07
KRT23	5.83597951215471	2.9298835113278647	-0.30322695139428707	8.428783783476042	0.0036932729155138124
AC011365.1	7.233202027276204	0.33093667348769973	-0.15896245286590396	11.859353974546238	0.000573724430906748
TDGF1P5	9.390428581756877	0.32609613630950474	1.8576167723098382	16.303299493815082	5.396989617071087e-05
DNAJA1P5	0.22106937336755023	1.4943477359298605	1.7950897297826272	0.02240333110123771	0.8810191209476341
Z97989.1	6.608316227388002	1.8150757210837727	1.6752678700075003	10.058379784865373	0.0015165654053509283
CARNS1	2.0202295756638335	1.503530372470246	1.544363475507753	1.5722257163867397	0.20988407994680267
ARPC3P5	0.9280604669270407	1.5055803428176	1.698985320542524	0.37137927407547977	0.5422534038878445
AL365258.2	3.2605664395043226	1.5469618913047538	1.1761555636170289	3.543483337675468	0.059779795161330654
SOCS5P3	-2.352445018957357	1.4994817878908704	1.7362730978283778	2.7195160125202236	0.09912806864906375
LINC00115	0.3416253561725487	1.4949777701181481	1.6228403838465422	0.05303200771921013	0.8178689213494086
C20orf197	2.945570861503796	1.5156245177571233	1.5964534809320707	3.010752552451436	0.08271388131605294
H2BC3	8.60310520861275	2.9339623480820087	1.9154824601031402	14.100097161393919	0.00017333482837520055
AC011242.1	-1.1980308877318702	1.49451179415251	1.8482983332429923	0.705381719081771	0.4009812457800038
SLC25A11	-0.888160355515776	1.4929745103219774	1.8018074047059982	0.384166345194231	0.5353818701639199
C11orf86	-1.7919531171139857	1.5014785191637998	1.4327744314072908	1.5905150525807699	0.2072525626135256
DGAT2L7P	9.192881329197872	0.3260700116144751	1.931238516587584	15.894053929075852	6.698884661494414e-05
AC009118.3	0.8714528916135419	1.4957903975808706	1.8635670798866097	0.3295586441919198	0.5659190899982519
ETV3L	-3.4535561752468906	1.5104359664530789	1.5468755325054497	5.616057657772348	0.017796637182036928
AL121787.1	-0.45228266607567896	1.5105505459628217	1.6278418959051257	0.09786432011796364	0.7544077437512098
SLC46A2	3.258103924386066	1.5207185951952178	1.8106965886755664	3.540337755351267	0.05989326392036073
AL603865.1	-0.28144528151223475	1.4944624508300903	1.828572767802169	0.037527945043898114	0.8463941067840608
AC118344.1	4.769259893910722	1.752464583280637	1.44708594173077	6.388574672566904	0.011485721814371868
VPS9D1	1.6513708420878854	1.500314601296798	1.8000755436792044	1.0933684802142452	0.29572606591263323
ISCA1P2	-0.29336185800223136	1.4938474500324859	1.8128956598314425	0.04083484021506223	0.839857057726318
DEFB116	1.3293423493441556	2.3411096882327334	1.6990215110632851	0.7021141826049657	0.4020742088577506
FAM122A	-2.609517206455802	1.508686863998079	1.0178656602626175	3.347609502292606	0.06730268535648476
AC022532.1	-3.3512344929237274	1.5033018505539606	1.60174877025296	5.303525712352837	0.021282303864635047
SNORD114-9	6.268266713295173	0.33262839125141885	1.1688959308483304	9.890284871466775	0.0016615364531790714
GDPD3	0.9224408016849952	1.4986228880757189	1.5207956754706113	0.3673346070407817	0.5444607323879885
FTH1P23	0.98579601966206	1.5127688706729296	1.3469175717322313	0.41722702763332364	0.518323956604829
TFPI2	-1.1899908361455225	1.4936349045200414	1.5055058347119255	0.69652807276087	0.40395277707317734
IL12A-AS1	6.899788091487012	2.1148995050728407	1.590512515726873	10.69687282114431	0.00107316779900016
SLC18A3	5.6171170506115695	1.6225000329600139	1.7900956378353698	8.050253038641387	0.004549729911184871
LCN8	1.3923766046480823	1.515717278699951	1.452788170678878	0.798333290281299	0.37159215595315065
MIR30E	-9.832496088341347	3.1004702761127607	1.8920830807211058	28.631562939315753	8.754354533122111e-08
MIR514A2	5.125482406103868e-15	0.0	1.7748465718043709	0.0	1.0
LCE3B	2.742592528401454	0.4209354461868823	1.7657728287235608	3.317044881649185	0.06856497060219444
OR5AN1	-1.977153934722054	1.4922933219274856	2.032035366249149	1.9294479537154103	0.16481885418350836
ENPP7	-3.1832221879143074	1.5082652716706255	1.846858620151229	4.829999769515638	0.02796863436235457
AC107956.2	1.8411769280997061	1.499886763998105	1.8386433585835433	1.3318737633340518	0.24847214674858936
NUDT7	-0.5336862038403927	1.502252146358187	0.9764940486617452	0.13701751922091887	0.7112641906407873
CCDC58P2	3.55581690941883	1.792275563112482	1.6038624260203802	4.037488165761204	0.044500009209483604
CHP1P2	2.8226119476242983	1.5007934920461412	2.329896123417661	2.7980711455429343	0.09437778244418368
AL606490.1	0.007806919741627395	1.4932541124496796	1.8425265810402147	2.8370502285213206e-05	0.9957501703674253
AL358232.1	1.4986050286285564	1.5056409426770412	1.6172424559051812	0.9131155263235371	0.3392891270902724
AP003501.2	0.16747239844148684	1.4956473999172597	1.561658755635513	0.012917247741604854	0.9095120229419913
AC114940.1	0.6234912463320997	1.499847927713054	1.772625253476263	0.17249385598252331	0.677904883168623
ZNF355P	-0.21920790024401857	1.516885996376824	1.4986414064343165	0.022644344220164925	0.8803856303946183
TOMM20P4	-8.636159741505615	3.8630337087331985	1.5820475455282819	24.239262481764484	8.508007335513223e-07
BACE1-AS	1.5234044398199895	1.509465981156127	1.3529553926087317	0.9431705763599538	0.33146378224949113
CASP3P1	-3.7945872201326143	1.5368530832470342	1.441110533628302	6.634993172547304	0.009999457898605513
C14orf132	-0.09938487451972561	1.4972041369047626	1.812586328241662	0.004626068734012279	0.945773526829164
TBRG4	-3.4036228990228423	1.5068976077958398	1.3747170029140299	5.498504777804563	0.019032741010889753
GATC	1.6701453918198887	1.5185829343197887	1.385761370305738	1.1185716857705614	0.29022621491001654
RHOG	7.803721143897636	2.113770316036531	1.989421702245385	12.558317193449575	0.0003944467886487159
CCDC58P5	-1.8274295112058911	1.4946431858577083	1.6722069471444618	1.6522043698892546	0.19865916994068522
H2AZ2P1	-4.311234898414442	1.6171911104179169	1.7616769511189077	8.34193457496417	0.003874032445020132
FTCD	2.168714771293693	1.5212725605391892	1.2247660803824463	1.774460912249637	0.1828309681743755
C2orf68	-0.2409691402989883	1.5011845333082834	0.9010837393000343	0.027549085000288187	0.8681733424171356
NELFA	3.2674089252069707	1.5617637327351628	1.217055599332775	3.5557100837828983	0.05934091339375743
GFRA2	-1.0719947664673914	1.4946545647818659	1.7825560691594575	0.5629014029803443	0.4530935797146647
MYBPHL	-2.0466397374399885	1.4992212272317342	1.431996694873747	2.073141197434097	0.1499124777012228
GPR160	1.5321017916373179	1.528401350673517	0.5980893300427125	0.9495174249726297	0.32984216304951225
OR7E39P	-6.886927145063231	1.672607778402268	1.8580955580788765	17.584013751258993	2.7488949457128978e-05
IL9RP2	-2.0806062009541995	1.5198554427543312	1.414307517745524	2.147936549303253	0.14276164457257676
AC022880.1	-8.282432956365101	0.0	1.517793949515284	23.937979597366997	9.948953407934838e-07
PNPLA5	-5.134847742986667	1.5240463206780546	1.6411741210805972	11.131757857132335	0.0008486212967856568
AL603882.1	-4.581399028118595	1.5224286428394764	1.7756012807196992	9.19793426506461	0.0024228839267308277
NUBP2	0.9953830760863327	1.4993148438693487	1.5126932475733408	0.4250916045403983	0.5144073046422497
AC099654.5	-1.5777580308432464	1.4949323138985908	1.7206491355218685	1.2291471961269451	0.2675729522362515
AC007326.3	-9.062112957473698	2.834430186341166	1.7399680117812122	25.494086740689816	4.4374085469658163e-07
AL096678.1	9.55528756765352	0.32624254862696045	1.8356953908206863	16.645576852386483	4.5055248786436285e-05
IGHV3-15	-6.840094334911168	1.6094267927743933	1.4829020467283063	17.41788148358266	2.9999050070748683e-05
HOXC9	1.5750193893779632	1.5123419633625863	1.1373824756454238	1.003878925684603	0.3163737382356717
H3C2	2.2214216155270363	1.5193975940313582	0.9512242672057496	1.8565278176193587	0.1730260753324156
INTS4P1	0.14370497327174664	1.5180520230829797	1.5145300038528415	0.009502645757748951	0.9223440132402653
KCNG4	4.034465254384376	3.2160963609169118	1.0591675839324937	4.946209874934251	0.026147931853384872
AC026410.1	-0.0909523732635151	1.5084669876626928	1.7839634941485247	0.0038759904363985243	0.9503578104143627
IFITM1	1.6163974668975027	1.5203777060747397	1.1416206519551766	1.0517202616235508	0.305111227603221
MIR556	0.11703860357866208	1.4937611739273884	1.702943909988749	0.006331178022598749	0.9365802900276163
SPRR2B	2.255464011583462	3.098214731268808	1.7574143208434465	1.8734641758785244	0.17107884996320585
TRDV3	-4.218251982793114	1.5179209125701185	1.3300515961909802	8.025339263016278	0.004612738463354319
KRTAP19-2	8.657503632591165	0.32644677391671645	1.8450039890982501	14.78519308083893	0.0001204777865994361
SNRPGP5	-5.718313342580762	1.5867894748126308	1.6286914192670456	13.20202824001774	0.00027964631361148876
AC118465.1	1.1969681430837213	1.5040738532987465	1.4049204974849585	0.6013633725729903	0.43805830999551987
ZNF37CP	-5.887278720246415	0.0	1.52464555633701	15.09914734636067	0.000102009353531351
OR2D3	-8.78780451627229	2.7699390910655652	1.67546617488411	24.35111150198174	8.028040927439157e-07
MKRN2OS	0.1843732730338648	1.4960911226083713	1.5083870830070516	0.01563312463929023	0.9004978254282944
LRIT1	3.407986511509102	1.6063228598387433	1.3751585748611463	3.79775231784199	0.05132143254258769
MSANTD1	-0.5500046235396056	1.493804746300711	1.815617151313353	0.14524228156516017	0.7031241103258286
TMEM183B	0.33315440240502414	1.504424267763921	1.4210515619037851	0.050535618200441945	0.8221338655769648
SDHAF3	1.793275768968913	1.4993340588488666	1.6858282763474726	1.2692949582732425	0.259898986914567
LACTBL1	-9.774615341274561	0.0	1.5164613129440563	29.584192119704447	5.3539804499526185e-08
TNNI1	-2.2825590912617333	1.4969553278524301	1.540663721111632	2.559305493796881	0.10964674203118713
MEX3A	5.333757667378167	1.8302485025428274	0.9034720361691959	7.425019418596108	0.006432313102752351
RPSAP61	7.527635869746306	2.0854979501771336	1.8374441126708225	11.792742312894305	0.0005946207929579429
RPL32P33	7.053411769001167	1.8288533841105181	1.9597882131920668	10.986292935532262	0.0009178822466566468
CDX2	-1.6070350759374288	1.495032569705178	1.6234250415304334	1.2768354158348671	0.2584882663758105
AL391863.1	-8.098807230874263	2.0942584637140857	1.5559634777494857	21.6344645111742	3.29870944400642e-06
SNORA26	2.4894137699055063	1.5077842378262845	1.5187645014207611	2.2634326377334197	0.1324601650329917
C1orf100	4.631520973040133	1.8684697830210548	1.5013457651561846	6.067245975776963	0.01377115204325909
VCPKMT	1.6409204254388763	1.4966753634423642	1.9546769434484166	1.080510089345296	0.2985834735631146
ATP8A2P2	9.599973708576597	0.32654166978137056	1.7823131948126691	16.738278841374807	4.2906509405310535e-05
MSX2P1	-7.808554777634875	2.83576898012638	1.5406365045896673	20.771649562187708	5.174330001483585e-06
HTN1	-1.9861769591323197	1.5060710600279188	1.407235715917222	1.950868917604378	0.16249324734670806
AIMP1P1	0.09513272247890689	1.4946944225930752	1.7914529989438108	0.004186074484671565	0.948412958292274
AFAP1-AS1	0.26888907462025574	1.4941799145139891	1.6828734115451758	0.033006030302701106	0.8558373012615751
RPL31P49	-4.031255426490669	1.5175552277640942	1.5815815050880253	7.428458970465645	0.006420029748193669
FMN2P1	9.59533871654755	0.32832226078076926	1.6465647973294635	16.728952368536916	4.3117943288618705e-05
OR2AP1	-3.086194851521149	1.514689248986906	1.5792943491047462	4.58358541195021	0.032279605330059975
MACROD1	2.0978212974767896	1.528865552454055	0.5150525664996116	1.6792781807533679	0.19502039291931092
AC007673.1	7.086600968068507	0.32931128240537183	1.3431622954063724	11.55444600527909	0.0006758744354184833
SH2D5	5.134718739759823	1.592869660887774	1.770537136401938	7.086680122182102	0.007765897690148071
HMGN2P25	1.2100244059778407	1.5035775457674534	1.533496005602084	0.6146825720781592	0.43303016676537254
OXCT2	1.183567799980996	1.4959131390194933	1.6942552597335057	0.5899418759331496	0.4424415958130864
EXOC3L4	-0.26178084253515893	1.5187772232752357	1.7953618171999162	0.03241064735460242	0.8571293511567344
SS18L2P1	1.3948304844925532	1.5077338772353235	1.5999290203436491	0.8011183020034025	0.37075922581209475
GHDC	-0.6452820126047607	1.4953731078232968	1.5883184599406834	0.201171141825629	0.6537771901605942
AL136968.2	-4.25477949037014	1.5693187931339205	1.5921507794928547	8.17716434796234	0.004242102259425837
SPINT4	-1.4431088641349925	1.4963806559461914	1.59805131846828	1.0294951958338245	0.310277261135753
RPL34P1	-4.409584047059566	1.5097101824793286	1.843117807216272	8.59098150318237	0.003378318721533214
HMGN2P10	6.139192236924275	0.3332865162026611	1.4590176633418452	9.629907258243367	0.00191434274889741
SCX	10.123596285711178	0.4685228407479738	2.0717088761558413	17.82428041455261	2.422718567557065e-05
TRBV7-6	-6.301415827507451	1.5641231019461401	1.5831580861795054	15.327896491993588	9.037208037005322e-05
AP000320.1	5.125482406103868e-15	0.0	1.1949235073236943	0.0	1.0
RPL36AP13	-0.4334382765187134	1.4995046727889727	1.6984079462214066	0.08958992480744854	0.7646991299565955
MT-ND3	-0.7805199398867724	1.498102980019212	1.110251033544167	0.2960427452856398	0.5863739660609055
AL359195.2	-0.2946582696191485	1.5186628825073423	1.5192660571628818	0.041067817150604924	0.8394070738224128
TPSAB1	8.29933833080303	0.3273156552171145	0.9825739520289192	14.048022409597671	0.00017820112439892065
OSTCP5	-9.343775133785156	0.0	1.6155219401546743	27.95053144515388	1.2445677183059178e-07
MFSD4A	-2.747619664011024	1.5186052591849575	1.5415479454381997	3.6816448545660023	0.05501455200936339
HBBP1	-1.008617706989246	1.5012215127142348	1.5276118545778892	0.4975333771213357	0.48058594449669156
AL024509.2	8.763078216195181	0.32668406632618563	1.3544094481192923	15.005534499586417	0.00010719633420703716
MIR365B	1.442838903371498	1.4988214040028824	1.7508341785897084	0.8530249642318566	0.3556979962255973
AL139098.1	2.0673045098767995	1.5062173509708914	1.732113610821177	1.6336280537587626	0.20120197124563638
VGLL1	-2.813418086449755	1.5158287307548117	1.6080429092010335	3.8268942310329876	0.05043630789277951
EPPIN-WFDC6	6.69963242892572	0.3305938913574439	1.5092206926622267	10.76486828126724	0.001034449262771853
ZDHHC11B	2.9153396741759385	1.8759926989896047	1.0623561917848077	2.9252160123429043	0.08720555321739439
MUC2	-1.9103611582532736	1.495849256686844	1.7483465702423568	1.8043191933691212	0.1791912013175217
MICA	2.123332080212161	1.5809035071587305	-0.10408091721227362	1.7295792731729094	0.18846463717269524
PPP1R14C	-0.9473725866841817	1.4978622430706996	1.6406993586422935	0.43825324237096197	0.507966747971211
CCK	6.113509775215206	2.2184674461533667	1.1614560143720767	8.99828948761543	0.0027023241748220816
ITM2C	-1.0045953418910436	1.4927955506887454	1.7576084266906113	0.49364005661180244	0.4823080362591926
MIR135A2	4.453106983753047	0.3523068418478519	1.5147526812331642	6.291082674122414	0.01213469050427423
MCFD2P1	5.296231721893105	2.2135249412944504	1.298134252025436	7.348937915618876	0.006710238609045445
NUCB1-AS1	5.295085326986407	2.7634949111031593	1.2884377179834188	7.252303717165269	0.00708101113480124
POLE4	0.10800747529448607	1.4947570415331144	1.6690145873597533	0.005392455908769023	0.9414612850913566
NDUFC2	-1.5433345993116425	1.4979680741232244	0.9300429824425704	1.1791840278238013	0.277522173876444
SLC25A18	2.5696967002456983	1.5515999603482307	1.591663521771406	2.382526353572871	0.12269897592146292
CH25H	2.9914541281268363	1.528298962768802	1.2760439883513346	3.0659807222155777	0.07994690742589411
AC008686.1	-0.4507745205121339	1.499666206910856	1.559570745808468	0.09724975755941045	0.7551553332501053
CMTM5	8.300200700686945	0.3268827134927388	1.6109790919700382	14.047084850590604	0.00017828998736775365
AL353747.1	-0.35495659918363043	1.4930927449165488	1.6102702049615627	0.06001604375087055	0.8064705845072502
AP003499.1	0.4270900019055212	1.4963190112689466	1.6077693347372213	0.08223135695194372	0.7742960132911395
PRR13P4	-3.1602179616342503	1.5061687040930039	1.6691704307469464	4.767021240934319	0.02900997734079028
AC092865.1	7.939613292471214	2.9827769356991407	1.641422776861142	12.7470296166208	0.0003565749958679873
AC093154.1	-2.1622715071559	1.494486908188835	1.6449658109985241	2.3057117370358142	0.12889922535527165
AC138392.1	0.6024349396374676	2.3995181299372286	1.475089969362147	0.1652127927089424	0.684401875439715
PGPEP1L	1.7208706130557136	1.5040643127846531	1.7721316634844104	1.1781974615841762	0.2777232622480031
GPR35	-0.6839972991700358	1.4950937755095979	1.2482076536168207	0.2265665801593144	0.634081427298192
ZNF575	-4.599699064568411	1.5154015433263492	1.5584072883756137	9.294327385040717	0.002298645229480739
AC111170.3	-1.3799344771094315	1.497741667236465	1.0500346809533276	0.9417755777786212	0.33182162645089097
HNRNPA1P70	-2.0677847146930577	1.5190914896180876	1.436544168943428	2.113220432096199	0.14603171702828552
OR51A2	-5.583567461588478	1.53815389916627	1.7048803296190411	12.756205618707654	0.0003548299662872035
AL391883.1	-10.430523155149443	0.0	1.586858433841407	32.074690287622055	1.4835755223232465e-08
AL137789.1	8.798397587796437	0.32820571806031185	0.9925206659356987	15.079315800365258	0.00010308668689540446
WNT3A	9.90322175742021	0.13149373529217084	1.85799959722461	17.367286561135824	3.0808325470143865e-05
HLA-DMA	7.747707564294285	0.1326776832918609	-0.12127925617518207	12.912875263603699	0.00032632962391229356
TMEM101	3.17387595264746	1.5386668106705863	1.2227739083221227	3.3935052672204975	0.06545366250281764
ZNF20	-9.252193317896857	0.0	1.2485798595910844	27.60187455319267	1.4903426285448134e-07
TRIM27	-0.4726348559813593	1.511849105908716	0.14789815736906375	0.10739737801826976	0.7431268645608522
AC079598.3	1.6299205798014453	1.50055803004523	1.8421093194936191	1.06586627553029	0.30188102649591825
GLIS2	6.614036467894647	0.33149960956712565	0.17231349650111674	10.598529945221053	0.0011317761075879816
AC083964.1	-1.5484165277456732	3.3156273925740813	1.93843054176966	1.3100964209297743	0.25237719856977153
AC112206.4	6.374595707610226	1.9697600808742441	1.6713613073077198	9.537329927268694	0.0020133442442719345
SGMS1-AS1	0.4643064158088335	1.4947060340124871	1.7392612089268227	0.09693482669245768	0.7555394380610021
AC108114.1	-2.459283541251981	1.4967176754034037	1.593511522806543	2.963995325875608	0.08513733008141768
ATXN7L2	1.3406128842851253	1.5111559518536617	1.7339825948118908	0.7418805122854835	0.3890591481212228
AC104984.2	-9.797692027536586	0.0	1.7265964045614193	29.670510249658307	5.1207935190939424e-08
ZBTB42	4.439220165647111	1.5547575076997542	1.6613965839516938	5.731972668102031	0.01665875936112651
AL356361.1	2.7561467449992247	1.5198913368616203	1.6604710906092215	2.689376429361552	0.10101934038153709
AL451074.3	6.768962814758244	2.148535739745338	1.6538668910027479	10.286014605618888	0.0013404229313200512
MELTF-AS1	-0.6202991560890893	1.4924026425714896	1.7019869655935413	0.18568944730004944	0.6665287335015613
EIF4A1P7	-2.3822673333158266	1.500212699999604	1.4342277122219518	2.7946818284843644	0.09457753811288269
GOT2P1	0.23040075769021504	1.4928555344646293	1.7991999905300495	0.024324621788665013	0.87606177050149
CMTM4	-3.719804375930017	1.5136289754519714	1.5018175948537056	6.448268213584782	0.011106054594602642
AC048382.5	4.207824212333612	1.6995464888275047	1.7091510507465377	5.2567699388857605	0.0218615557267529
MZT2B	4.96014730934406	1.6003422196243258	1.4808882686785543	6.73950352669528	0.009430086517903708
RPSAP75	-0.47813203002412397	1.4931606693053712	1.6425285446434492	0.10954505379922352	0.7406626811346484
IL9RP4	-3.8642442241979627	1.5076694046870105	1.657098513968522	6.880643461285771	0.008713418840897932
CENPBD1	-1.6690329128298742	1.493536179453715	1.7031530884535022	1.3779672949641792	0.2404476945796584
BRAT1	0.9977490684306983	1.5112330154497138	1.348439001564333	0.4258745661648611	0.5140202101642987
OR8F1P	2.28458206626636	1.8910891142354005	1.4386694390289345	1.9341683706669812	0.1643031247684048
AP003467.2	8.158505965061162	0.32724047397084266	1.1907222763968461	13.7567494396257	0.00020807184697216327
AC013410.1	3.6167283025101753	1.5393019744300858	1.6456709892544956	4.163425258236828	0.04130579308692323
AC078819.1	8.88111368037929	0.3320069145515809	0.9537421724064107	15.250307294662392	9.416143447267939e-05
RTBDN	2.157802381995249	1.5152878378182373	1.9062773932305077	1.7606397278500552	0.18454474170347598
CLLU1	-3.7445168195876954	1.5163247563910556	1.5868219882373493	6.505868896375933	0.010751901042755632
TRAV20	-9.669412364392869	0.0	1.5124576113292818	29.184012230979395	6.582008896150804e-08
AC111000.6	0.5019145192467868	1.842937421462052	1.393437737355976	0.10600426723472367	0.7447399023191947
RPS21P2	-0.22618541950881152	1.5007952434580722	1.2645559620340088	0.024220000662474206	0.8763264397481906
AP001120.4	-5.459799769529983	1.5207671823210338	2.0162966039877124	12.190017731102827	0.00048045926634275235
MIR643	-4.6992272333293	1.5418301889025192	1.43340167739756	9.67604641689016	0.001866859136272828
MIR517B	2.2351926802582853	1.5164552221887833	1.0543925595141863	1.8740582448305076	0.17101100654414306
AC027243.1	9.53703207397019	0.3276755590766639	1.6201057518997795	16.608014839684593	4.595640278663201e-05
AC113367.1	2.089404115961326	1.5104819900234705	1.5541162626666407	1.6684549647096318	0.19646560704465302
AC142381.1	-6.900676222411132	1.5985805212251076	1.826762328651279	17.63993671440017	2.6692386200803814e-05
ASB13	1.4749305406070807	1.5075397757811173	1.3114750905949901	0.8888835283103376	0.3457800405364003
AC110619.1	1.7391814969695076	1.5007055343199711	1.777660607638166	1.2014373773717466	0.27303458203676684
AC008393.1	1.9635910206145297	1.5129222028403653	1.470252017003706	1.4952467982784725	0.2214041705737946
AC007920.1	-4.342269153653611	1.987627427541742	1.4462890664697536	8.301933249304152	0.003960289896456732
BX284613.1	0.6457995710240845	1.4969115883170032	1.6516382057299095	0.184608804546599	0.6674420625721031
AC025260.1	-0.8760020567311805	1.4965939863368736	1.4095379907071686	0.3744244765751361	0.5406023717829205
BX276092.9	-6.102586798332913	1.6316040685268622	1.335549798010241	14.695273521658791	0.00012636287660661573
AC005789.1	-7.9712760115640275	1.8148046287585187	1.494510144359154	21.320276528029805	3.885993600670717e-06
AC008750.6	4.154578730523684	1.979961003237784	1.5730332203647543	5.132267254693055	0.023485030948238787
IRF4	1.9176868469778792	1.5066714021156333	1.513989634663123	1.4305358835718494	0.23167700192096624
BRDTP1	-1.5869445263812259	1.4952278120780103	1.5955797164153944	1.2435094299906098	0.26479577149684735
LAMA5-AS1	6.373888982727376	0.33197140991439505	1.884193856745542	10.093935140422367	0.0014875809696352057
MNX1	5.87169568537365	1.8289307553659309	0.9461991731356694	8.506314157077263	0.0035391621631184794
FAM8A6P	6.531966526841441	1.8549389144583601	1.5480331807035443	9.875930090595418	0.001674549275557556
AL096869.2	6.945323956252048	0.32975857887071613	1.3036962943038988	11.265763418616153	0.0007894970503375604
AP001024.1	9.49423255629278	0.3271813799382576	1.6175538255021025	16.519260685445033	4.815838081571052e-05
RNF5P1	1.1705242074318472	1.5022701590411176	1.033494025240015	0.5779286734517655	0.44712536199961295
RNF222	7.751629959309252	2.3172166588471748	1.6910342187809404	12.401527777955607	0.00042898272981498666
RPL3P3	0.9696997070077854	1.5013031873666498	0.9986085883516587	0.4047369832921248	0.5246529655587184
AL136360.1	-3.5293441072024665	1.537998113708082	1.6587995236128614	5.814652207129946	0.015893196008229946
CHST3	-0.7331747726573793	1.4971394357394014	1.654493415394619	0.26018629342303257	0.6099921976254964
DPY19L2P4	0.014760341463157708	1.5152278251517706	1.2558332946824353	0.00010272218872842132	0.9919134223995961
NF1P12	-6.224377685619822	1.6186324415971411	1.834723707346431	14.957340561009232	0.00010996939868162578
AL035658.1	-0.932007490613469	1.5042698686307554	1.4988743500159933	0.4235324466553223	0.5151796642466224
AC004386.4	2.0597963954621386	1.5019633709101194	1.7500243535160247	1.6262983572794525	0.20221580316220342
ASS1P3	2.6734517421615593	1.6968038769678453	1.404258586403385	2.541240515491907	0.11090761908648403
AC002075.2	6.015175011138648	1.7338331913218301	1.8036048778102802	8.838080491397577	0.002950092615890672
MT1P3	8.060140034717183	0.32722534674381276	1.5026283969051035	13.551399434651195	0.00023211828848653977
GSTO3P	-4.929610832737769	1.5338917932043676	1.4555981414903576	10.46150756704612	0.001218877648301211
TEDC2	0.026061997137927166	1.4959728015276483	1.5859771212783498	0.0003157206825612491	0.9858235096739455
POLR2J2	-7.788937809575635	1.7477757419790028	1.5654770148363724	20.65786937680648	5.491103264266367e-06
FXNP2	3.5653389703149396	1.5236922402069868	1.7249975857986195	4.102866624374705	0.04281056979295502
AL031587.5	-6.1932852777429925	2.732895808472487	1.5626201216474573	14.60052742473503	0.00013287734906447342
OR7E25P	-7.146689854050834	2.0533460944721904	1.4428837792667817	17.945020008006573	2.2737855318881364e-05
AC016705.2	1.6676945018032907	1.5038355393172047	1.6298686001212217	1.1131348179704403	0.29140152249202733
AC016877.2	5.138789277228681	1.7463152063794498	1.3686630646156777	7.0861850227792615	0.0077680434907309885
MT3	2.99268416213522	1.5220836719127466	1.5200156186802842	3.069809270823285	0.07975882891300332
AL160153.1	8.207744649585512	0.3272511171077009	1.1050459866225817	13.858848765801511	0.00019706659569681943
NELFE	4.5430217499523575	2.2191094796510082	0.30559118631397825	5.876935778471733	0.01534049675639766
USP8P1	-2.7899749621657	0.0	1.4021625781019427	4.985611701338634	0.0255589473851503
AC009480.1	0.03693003540715621	1.505503367847903	1.5343548571185377	0.000632700662094976	0.9799324935387643
DNAAF4	-3.3977619957041445	1.505929655156439	1.5535755566768217	5.447576536746574	0.01959549155507868
DDX43P3	-0.4741941377590238	1.4935012035739068	1.629098702320022	0.10777111139930184	0.7426961037634463
CX3CL1	0.7595562399760756	1.5021514521741335	1.3500007634535098	0.2529507097542556	0.6150050129166136
POLR2L	-1.634137833288952	1.5032253301693985	0.6458469090685481	1.326731178105348	0.24938757813122084
AC104212.3	9.2455352614424	0.3262549997601019	1.7049980896947143	16.003306290628068	6.32319603542315e-05
AC098935.1	-0.936715225309554	1.4933501568912666	1.5035458518271523	0.4287578016069986	0.5125991063529529
ABCA17P	5.955739286554863	1.6992796993214183	1.5978609718966679	8.721900779183152	0.0031441007503850015
MC5R	-0.750223390396264	1.4923140796473782	1.7334926272559308	0.27304716232727344	0.6012949959399793
AC008132.1	3.2719368263526123	1.5720120897329743	1.5329193438541258	3.5729429533699317	0.05872814314457106
AL139193.2	9.5869215284992	0.32698733190645163	1.7100478870592026	16.711182379786905	4.3523697768044994e-05
LRRC4	-0.11777269632091009	1.4950363242009583	1.408312117865071	0.006505411244067005	0.9357154265900605
GJB3	0.25952922001734136	2.044121366016305	1.5879698366137016	0.03549077141697765	0.8505709812250104
OR7E4P	6.911003802137902	2.208066503385557	1.5890706685844138	10.618200237244068	0.0011197998380717874
GPR152	-3.4672489787998186	1.5043120875452867	1.2210634269413505	5.680254975761613	0.01715687430599244
AP001992.1	0.727853131087697	1.5218766729568673	1.4060404843059322	0.23274559639519765	0.6294954411678808
MIR891A	1.252523835291806	1.7330674204112395	1.4010367186562185	0.6516040513961734	0.41953977250538066
AC130324.3	-3.164944436097423	1.6108926932258438	1.360142442339539	4.896116513412544	0.026917162750938754
AC084017.1	5.283287076868096	1.6136830875592498	1.911313127210854	7.348375876385084	0.006712336737847754
AP002370.1	-0.37814334714256753	1.495752129493293	1.503575664573782	0.06815254958979722	0.7940459038894627
KLHL25	-1.1527936677859583	1.4962325338397153	1.5869407905269313	0.6528653971430174	0.4190900844376395
AC093802.1	-1.727665848687381	1.4953122148773497	1.442424715751042	1.4787257738142472	0.2239739932679456
SPRR2G	-4.13913557254087	1.5935477455815568	1.433264151477711	7.806733306792424	0.005205191409231233
ZNF680P1	-2.287281049465936	1.5069691417842166	1.2055074708592715	2.582159098169825	0.10807415680190433
SZT2-AS1	-1.117757155152435	1.497739654409925	1.2291959970230821	0.6142382568036169	0.4331964796827781
MBL2	-1.5743307169693506	1.5014040331277616	1.5771009768283366	1.2216807215936072	0.2690310617709997
Z84468.1	-3.920812327452706	1.502932341927731	1.6586297454390777	7.075477834918637	0.007814597924460858
AC097358.1	7.283046703443076	2.924185602737117	1.0347204884944343	11.372499560348153	0.0007453950090818873
AP003717.1	0.9696091729480051	1.5009951139456061	1.3029123311303594	0.4040894212439241	0.5249848306918844
AL512329.1	-1.8806943818535395	1.507543877425779	1.499547558590537	1.7489826577985	0.18600467757499448
AP002026.1	1.4053924993012041	1.7184081482868003	1.3689376800872524	0.794800825893752	0.3726523974866026
AC138207.1	8.85245215388737	0.1318603533995307	0.8651269720666898	15.1911309047672	9.715867722197764e-05
TSKU	-0.25420120158897963	1.5271293713178318	1.4037149392385406	0.030745108727916914	0.8608102580050245
AL513475.2	3.7452973850019733	1.6031365001619091	1.230423310049671	4.41781358244905	0.03556558050301727
MOB3A	2.377211354008066	1.5273577206825184	1.390395178900259	2.093054370112064	0.14796997551075963
LRRC46	3.3931823395735234	1.5192256373396575	1.8635859618864565	3.776210409537427	0.051986275001936984
AC114546.3	3.313745980372892	1.5101874950020737	2.067833933911356	3.6360932707685834	0.056539459202219707
CPLX2	-3.666143042133453	1.5061838089450055	1.6207105698637247	6.262546420856573	0.01233168293778974
OR4K8P	8.05821120416345	0.32734019950729665	1.2296359154847618	13.548327745928788	0.00023249848170257733
CALM2P4	4.937133279166529	1.6824083161105177	1.429010438710798	6.664034276038699	0.009837795171805611
TTLL13P	2.7399471249972867	1.5207041566284165	1.3800437658577802	2.6542358828588277	0.10327437329349817
SRP9P1	2.20567165084908	0.47138052823519605	1.143813989508698	2.522756568024654	0.1122142714491555
TMEM251P1	-1.2748355284374147	1.4963739298032563	1.5226367942570949	0.8010850285971856	0.37076916169567886
AC012467.2	7.2734633239222415	0.32875527445028635	1.527607497926688	11.926514056408962	0.0005534063241147678
AC090198.1	-0.8192048350039342	1.5078155959421056	1.2982514312120133	0.32663415296715215	0.5676477746729034
IGLL1	2.093287034257066	1.5081204982633991	1.6900168016461061	1.6732090037505927	0.19582926561602032
AL691403.1	-3.9485117436330555	1.5121966724649878	1.5525144217803521	7.1313657399926385	0.007574701043700939
AL121603.2	-3.269881834333335	1.5061377532207068	0.9985743180930962	5.104472178041512	0.023864238968503586
SCAMP3	-3.7442989882130484	1.5314133017221967	0.9227135127778772	6.580691305840645	0.01030908472041219
SERPINB2	-1.6041460716655285	1.4987947621919906	1.4932693874763963	1.272956533433117	0.2592127681628255
TMA16P2	8.565545388483423	0.32664815149282	1.5387272126821034	14.595126531068836	0.00013325872552739018
DOLPP1	3.7032032643432866	1.5472076581769216	1.30652003995586	4.348002688550306	0.03705237595172246
LRCOL1	1.64692532727004	1.5274935647315349	1.2899845411303321	1.088486105776333	0.2968068824249176
RTL3	-10.033863437152403	0.0	1.5138706577379788	30.56801109821668	3.2236525135227986e-08
AC133065.1	1.0326542452929115	0.872213305273811	0.8753534794324533	0.8011426733825537	0.37075194842850334
AC023790.1	-8.698850325977386	2.8462148801925484	1.441932323221323	24.135603395651334	8.978487265465008e-07
RPL21P90	-4.393278097691899	1.5210881924781103	1.7179385360694925	8.566993293495258	0.003423119933199631
BCRP7	0.5021117658474302	1.4940319276379814	1.658551749773239	0.1130946715897494	0.7366480337359715
SCARF2	-3.426193375006875	1.5817043436515317	1.8398990340688195	5.481535620078148	0.019218368610598717
COX6B1P1	-8.824488705565988	0.0	1.4096143682021824	25.983322693130585	3.443794786093646e-07
EMID1	-1.5428131351605987	1.4994106212393357	1.555279016657547	1.1766533815453748	0.27803835509264574
AC087491.1	-0.8494275349111438	1.4947538952012465	1.5301239682531214	0.35149207271472704	0.553269716765123
TRAV14DV4	-1.114187609995875	1.4982846962586598	1.67108280535912	0.608154254699997	0.43548361341084496
AL512310.5	-9.55288877303147	0.0	1.716071521220161	28.73984789177226	8.278273851444886e-08
TPD52L3	-3.136065307203712	1.707962432485406	1.662148615449065	4.670815690338525	0.030679353052766256
LDHAL6CP	-1.5933801404773114	1.5439803591812982	1.815177823492415	1.2459520780340725	0.2643270190752575
RPL17P44	-8.823153516267725	2.0161436396420225	1.6507824598899627	24.59346013508533	7.079157773326717e-07
RPA3P2	10.122751375194	0.13144548365246475	2.069455540808037	17.822510192584694	2.4249735412173844e-05
LINC01135	1.1261672301575736	1.4992192635355783	1.5918023733042006	0.5372251432480155	0.4635849975824461
NNT-AS1	-1.051125421757956	1.4972191386716265	1.3528665287128927	0.5418507696555146	0.46166671805132986
ARRDC2	1.1059706782171963	1.4954024694399304	1.8194467904195295	0.5188048016871463	0.4713519653027881
CYP4F10P	0.860768814776142	1.5046227263970673	1.4527628085200672	0.32149360835665775	0.570711420652641
PVALEF	0.6601247185470157	1.5004383695747516	1.6319091505835832	0.19224302329951115	0.6610562888160986
CRTC3-AS1	2.005873324162504	0.5081648140025703	1.4252023497706707	2.0618597006178945	0.15102575538467009
AC018552.2	8.828362458303104	0.3615938596972892	0.8533595165213316	15.141281371022416	9.975791338920517e-05
AC243965.1	2.0842065129442657	1.5035307991846276	1.6278627270171688	1.6567710639229531	0.1980398528340944
CELF4	2.721431251236202	1.5359049126180742	1.4689877892616934	2.620688832647822	0.10547864305542803
TAS2R38	3.7000670901692265	1.5281340424343255	1.6881216134606611	4.339702627633173	0.037233426017812515
REXO1L11P	9.805136193268789	0.8840143498741724	1.7668053561606418	17.163797333864714	3.429095656646543e-05
ATP6V1E2	3.5069873944119485	1.5489248948936911	1.2988619815060816	3.961706121319338	0.04654650387978264
AC073896.5	2.051138353943649	1.5013067985473985	1.7773808814399086	1.6128506130922986	0.20409155627073675
YWHAZP3	-0.6059000086516607	1.502592224390121	1.4570964739473637	0.1770362127683356	0.6739327424886394
DPEP2	-0.8175068799649285	1.4981811153793247	1.4632832398635405	0.3250497006738513	0.5685886465276195
BTF3P7	-0.2620755124251764	1.494865180776321	1.7478849112745725	0.03248930231569602	0.8569579622678689
AP001020.3	5.402790433845796	1.6077910523179682	1.8375639040774319	7.627935700255719	0.005747104427555551
LINC01973	1.9239087841081706	1.5104943526108925	1.7124683432868102	1.4387361666530225	0.23034396566449705
IGKV2-4	0.558253206974605	1.502087477556588	1.2887944773935445	0.13881172549883303	0.7094651870776414
AL391988.1	0.12828622773129075	1.5390353850491036	1.2572001498671166	0.007620780535681604	0.9304353733489514
SAPCD2	-1.828691727465606	1.4971400768843393	1.3132342739007101	1.6511551180813981	0.1988017862481603
TBC1D26	-9.043980128482536	2.9335400722663394	1.4892978072927128	25.730626598598796	3.925477996193727e-07
PDRG1	0.38241262223297157	1.5019391321675666	1.403700748505512	0.06623741544806094	0.7968960109406609
MT-TA	-0.5484859768681813	1.5052211648857852	1.4454071790811898	0.14444771698755865	0.7038988133860344
PRLH	-3.3707630622661706	1.555410816805833	1.2424639318666681	5.4180231967151045	0.01992991220666722
RPL26P37	8.819599745164028	0.13187668952861878	0.8347315646905217	15.123180337380074	0.00010071895342539153
CDX4	-4.946274343980185	1.5630810386984297	1.520213387677742	10.537293630413565	0.0011698960526349911
RPSAP16	2.043229714260379	1.5044503713906345	2.0215844681006363	1.6013903031094827	0.2057062957594829
SMPD4P2	-0.306024840887677	1.4956922404626634	1.435653022169758	0.04449245611576913	0.8329400606420221
MRGPRX4	-2.6576813866505167	1.4986529223578826	1.6867467617306682	3.442742912311502	0.0635301393751205
PAICSP4	8.422390225264937	0.32673655365291	1.6464392833535741	14.298636870154866	0.0001559777886060274
AC055764.1	-10.289616829274863	0.0	1.3932100537033265	31.539880540317004	1.9538593817307762e-08
AC091980.1	-1.560906416088051	1.5007526415637074	1.3216473514776286	1.207920969310095	0.2717442598094654
RPL3P12	4.4445158069678445	1.5751316613714936	1.3629173291174463	5.7468094898188085	0.016518630842523124
MOCS3	-2.5565851341454064	1.5075467193390064	1.5176363671716828	3.203587636078211	0.07347692301224085
AC007938.3	-1.3667243078136444	1.5039879543857417	1.3245201377307003	0.9240521730286702	0.33641324854669064
KLHL34	6.305010280989868	1.7488330799957919	1.7382595581383333	9.38468035458098	0.002188062016098442
SLC2A4RG	4.771923786696762	1.610449411336776	1.2048281578964777	6.367828551865145	0.01162077090480858
LYZL4	8.70086747487905	0.32689043891390523	1.2151711428411858	14.876835797333307	0.00011476362708903838
FAM83F	4.65085382601224	1.5718351569340585	1.5317149503884435	6.132024151449858	0.013275479724706076
AC004884.2	0.29994098801120994	1.4969383830571241	1.6919479127171346	0.0409975743019686	0.8395426043287497
MIR539	-6.516634989635295	1.5860065612659873	1.726884016799975	16.213239529520635	5.659718568007985e-05
AC004980.3	9.74108207695812	0.3966505205192846	1.7045320789740193	17.03090257632224	3.6776384661577576e-05
MGC32805	5.001797276793415	1.6935809639238937	0.9232426788789588	6.826952431630346	0.00897923447175266
ATP4B	-0.6126841088516559	1.4945001913158749	1.6085242525594168	0.18090115221077951	0.6705999456871212
CASTOR1	1.0821972482011486	1.7200358788471959	1.388227427070211	0.4807647026465993	0.4880761417961317
AC083841.2	3.630111129950038	1.5491232472010683	1.3409974011053403	4.181660413595928	0.04086364734023026
AL031772.1	-0.3165803577833772	1.8073959540620885	1.3944539298454937	0.046611238620482	0.8290685338463251
SHISA2	0.015246185675303902	1.499219787975471	0.9234406343718937	0.00010823054222441897	0.9916994447498573
PAPPA-AS1	-0.6144751805716535	2.71317793659227	1.3017701743388101	0.20948064275103917	0.6471747757125288
C12orf77	-4.257044154402384	1.5106222794332969	1.7181613163585026	8.121335311941067	0.004374732470370894
AL603832.1	6.397665667247182	1.8497275463296063	1.6542264197197079	9.596920444144367	0.0019490397094179988
NPM3	1.28027831448208	1.509401935520415	1.3601910590552586	0.6817413073945957	0.4089877553756015
AC114495.1	0.8070598816364406	1.5000354293865943	1.738514552485778	0.28364733229291517	0.594320530299169
SCRIB	2.7551150168342113	1.5259648796053344	1.0449949648814683	2.684703448580059	0.1013160857191795
KCNC1	1.7832474196032122	1.5107680224924587	1.1160567289695995	1.2566686642012357	0.2622826102135073
RPL10P7	-10.18529783177594	0.0	1.5034352070691768	31.142452060368157	2.3976986751513292e-08
AC017074.1	-1.9154502440050991	1.5019200734315137	0.9151236911980325	1.8205506389337742	0.1772477466740967
CHPF	1.1233271218901337	1.5031021721627273	1.192424682236114	0.534467863856289	0.46473450974927666
AL133406.2	-7.490616334693681	1.7602748206640397	1.4896026509722902	19.687392333794428	9.120108739951572e-06
H1-9P	2.8195971492635854	1.5224479284888635	1.536500554606228	2.784904905708892	0.09515634169286073
ITPRIP	-0.4110922000484916	1.4967488299037037	1.6499671456150262	0.08051553614277296	0.7765999842289537
AP003108.2	-0.3469438144717918	1.4947257106596932	1.3965640252544707	0.05734074186762683	0.8107494758464878
CCL21	0.11661936482111965	1.4952869249964154	1.4401842771249793	0.006282316378715791	0.9368249746936452
AP001122.1	1.0077424595087443	1.498486385435962	1.4366471512392067	0.4352394997086293	0.5094291412598622
TOR1BP1	-0.9531424460118685	1.4979252760655444	1.584292736187142	0.4440070420744533	0.5051947405869026
ARHGAP11A	-6.190456175379016	1.5629460381086644	1.4995874562857738	15.007537383481399	0.00010708262444288334
CSF2RBP1	5.5824911532517865	1.8567795301089276	1.8173186440482274	7.94860755957032	0.004812438941128271
PKMYT1	-1.3905869820121717	1.4964912669207622	1.2005498317828627	0.9552257981982066	0.32839267285320733
NHEJ1	-6.74647867004322	1.6107300693209687	1.3867249569912603	16.87147438165072	3.9998203035707806e-05
KCNJ14	2.9865222883062286	1.5364557577581799	1.6743080792593275	3.070349118564259	0.07973234712278328
VPS9D1-AS1	1.8681910629171197	1.5164417528770686	0.945534469822988	1.3646383073596624	0.24273523715968845
MYG1	1.158376946847946	1.5276151541188965	1.1656142850805908	0.565139440604618	0.45219686380966784
AC090888.3	0.502983986270472	1.496414192814421	1.3786090951185517	0.11349127134575099	0.7362038527660826
GTF2H2	5.737777835671528	1.7204726893866538	1.1809940538773605	8.25685555510401	0.004059838835856144
RAD1P1	-4.2192737653782295	1.5512261008679489	1.2514245414944296	7.9938020539579995	0.004693774532815139
KCNH3	-0.14253555463858145	1.4998917092064359	1.396263331158317	0.009550260754949136	0.922150317572773
PPP1R1C	0.7708032247917	1.5245322644541566	1.3221536973267753	0.2604185812691675	0.6098327296457209
DBNDD2	-4.854498896650175	1.5923278376895775	1.4619739074633864	10.186446051340493	0.0014147672805171103
SLC25A41	1.7096719565921399	1.5088540175621334	1.378321538500137	1.1664552827308228	0.2801307833465345
CDPF1	0.941325145589903	1.504561304302865	1.2652987098070445	0.3805618791925056	0.5373026814452233
FAM241B	-2.055336614190573	1.5004538312891766	1.2754718501869393	2.090793796281801	0.1481890542937536
RPS7P14	-1.6786382311614154	1.5106870020309389	1.6264291868790248	1.3896334960403323	0.2384670031132931
SNORD116-1	9.240670247195643	0.1316930805872676	1.2267720000676394	15.994088186868304	6.354058941766431e-05
UBE2SP1	8.27143411792631	2.20646450059765	2.259030827384816	13.421199364735635	0.0002487965778107407
MROH7-TTC4	-8.35552703763429	2.149150917061517	1.6746169082469096	22.727924769201618	1.8663585621956427e-06
NOLC1P1	-5.175313449568674	1.6061019788599329	1.5317973989366975	11.221345952742311	0.0008086182823457332
TRAJ16	-9.78819907187586	0.0	1.644518724036475	29.63166958680455	5.224434450971684e-08
RN7SL429P	8.65696115421544	0.32798374112502576	0.9129364173563049	14.786788866867049	0.00012037587529176176
AC079768.1	1.245995991101252	1.4986177017825941	1.6535111466911938	0.6497782985891405	0.420191954732415
RNF14P3	-1.76610985752353	1.4974806514894539	1.3222468058462822	1.5460797816494747	0.21371510564156218
KRT8P37	3.1790697417850837	1.5495740737052366	1.5740096616406298	3.398329802630691	0.06526246902729883
AC023271.1	-1.3594331532550257	1.4937065181377835	1.6173154296433554	0.9117040174950972	0.339662696664445
PHBP16	-0.18219811807927988	1.4969810848390774	1.5333034916160484	0.015640603453469737	0.9004741513826985
DEFB131B	-7.524225524815584	3.106537867623075	1.3361104117012923	19.91054062184797	8.11516640774421e-06
AC022211.2	-0.42566220055710713	1.4959345662884127	1.3256761069429706	0.08665164266768244	0.7684778543465607
MPPE1P1	6.8238086040455315	2.2166641698527503	1.494441377757018	10.444755815690275	0.001229981660092754
GAS8	-1.7707572129842326	1.4980815390006648	1.6486856979476232	1.5494206340924492	0.21322099134896896
PSMB11	-8.26164808298466	0.0	1.7436955964436307	23.863188363584747	1.0343082228974693e-06
VCAN-AS1	-2.05343266907851	1.5048098944779396	1.295523247213069	2.08889354632273	0.14837349643415207
AL022718.1	-0.3494158643109588	1.4959924477013797	1.634498484999858	0.05809654969592515	0.8095301146798308
KRT18P64	-0.7457603586970084	1.532483370361146	1.405521433946618	0.2677337033200118	0.6048560905893884
RASSF1	0.21173186272026004	1.497755327272624	1.5054192803259734	0.02055807475125704	0.8859893880007924
ARIH2OS	-2.3431537442950763	1.4984227656986382	1.1238270690465404	2.6989920706780666	0.1004117080147816
SPESP1	1.4441647671325064	1.523947816859199	1.4541722640953327	0.8533215507978298	0.355614382281763
NSFP1	-4.583526570967384	1.5637346411092836	1.5067767341167908	9.268185323544394	0.0023316860762794584
SNORD116-10	0.5888732657823695	1.504551579854068	1.5300846908920116	0.15418346313138187	0.6945691246152482
RAMP2-AS1	-1.9767569362277544	1.5019377138193928	1.44249136799691	1.933442389703437	0.16438232171184264
TMEM247	-0.26534964346560497	1.4956158045271042	1.4321884507822424	0.03337201367655496	0.855049042189563
EMILIN3	-2.9196531445168477	1.4994151365074306	1.6786062366520405	4.121250247100285	0.0423477713112775
AC125238.2	-5.89100799930408	0.0	0.8972004365994894	15.099752243462468	0.00010197667164259765
AC092634.2	2.258920929652265	1.4991272172272778	2.1478858668472243	1.9108945788512202	0.16686392125340066
RAB9B	1.9016943773142072	1.8316226650563259	1.3611357850307246	1.4072092023694474	0.23552023451867984
LINC01644	-1.3328896188748065	1.492680008467977	1.7520788077745648	0.8749663592843717	0.3495840696265039
E2F1	4.509804637208329	1.7008900824201953	1.337670771016122	5.844531882243174	0.015625530255526373
MYCBP2-AS1	-2.958410549526564	1.5001450540093964	1.4480094900870824	4.225806125531513	0.03981370260214361
ARSI	-0.23134583813632523	1.4954443540328757	1.4472760409458965	0.025324376567070317	0.8735614532389567
AC119403.1	-8.36855531821983	2.103567415780295	1.7785186710510217	23.05181986355384	1.5769317311393326e-06
FIBCD1	-5.916250481859104	1.586135013026171	0.9831277548942916	13.996084971962592	0.00018319167692654965
MXRA8	-0.7890271873738991	1.504922219478364	1.301662053776037	0.3016845575810976	0.5828282767625206
AC127391.1	-9.639661202278031	0.0	1.4280990853409572	29.070814394231245	6.978033299933445e-08
KRTAP10-10	-2.764327496970036	1.4971517895831128	1.5097965326573157	3.7110100775703074	0.0540546703206897
SLC6A6P1	1.425922322355456	1.5037008993981602	1.3866128544662182	0.8345914922846518	0.36094820241174563
AC011444.4	-0.3140295298479957	1.493338863489553	1.657044320899661	0.04682180669869496	0.8286888489989289
DEFB118	8.997731389229417	0.3262912196293935	1.6969566367210556	15.489876968393922	8.294829407694244e-05
AP001160.1	-4.890130438333484	1.6120589620671097	1.3528236636220643	10.010810818524575	0.0015562399313988954
AC080014.1	1.5505388429601248	1.498689296511071	1.682738238306219	0.9743687629095845	0.3235930335691845
AL161616.1	-1.3556774670833311	0.0	1.3621190054804133	1.9718572663959542	0.1602508615475727
CALML4	-4.019393741531799	1.510278506014832	1.3838625476703854	7.366741786097123	0.006644121081198884
CCDC3	-5.4423577451805825	1.5549532921018498	1.5106270590521302	12.244665442987827	0.0004665901859402273
CCL22	5.24026127901595	1.7481460322856568	1.1655424163795631	7.290602337659152	0.006931623218398355
FERD3L	8.642390057538408	0.32802067845303806	0.8989026345018365	14.756661026501419	0.00012231465231237842
GAPDHP1	-3.2422066275751216	1.5073076288155183	1.492915443519978	5.0165347912510185	0.025106363945323323
CXADRP2	7.062364687066221	2.755142881820363	1.3523006476097226	10.82833821733135	0.000999583110925628
IFNA1	7.918276340308124	0.3274793950407845	1.3700673476397995	13.262036321683851	0.00027083529206712844
MXD4	1.4723171297162718	1.5112568306278087	0.8194148657706003	0.8859308631729057	0.3465823927286422
AC011416.2	-1.801484590503501	1.5072149959829635	1.13435833721136	1.6125160501402789	0.2041384833614363
OR52L2P	6.612515857689472	1.7819183798353	2.064753421795178	10.047688516204026	0.0015253921941719441
NXT1P1	-9.390529907544366	0.0	1.4182902479966841	28.126422371448527	1.1364370574115058e-07
RPL24P2	-3.8398151973595724	1.5107283349491254	1.2520358780341059	6.790432385935226	0.00916477079499105
SLC35F6	0.011719309245491194	1.50877461588231	1.0093496652053406	6.411366442193867e-05	0.993611326102026
AC090616.1	5.125482406103868e-15	0.0	1.3978461834133002	0.0	1.0
AL591926.2	5.125482406103868e-15	0.0	1.895357595499977	0.0	1.0
TEKT4P2	-0.27726176142987385	1.5167875542457332	1.0915207724185665	0.03642585031144563	0.8486387467192968
DHRS4-AS1	-1.5422329715105931	1.498760388446193	1.4102961023611953	1.1777536029061508	0.2778137922466431
AC009084.2	-6.487230355479011	1.5917539592107186	1.4836158690532373	15.929600311096664	6.574248923743863e-05
AL353151.1	4.928275205378184	1.5810017056865475	1.736543006016473	6.644286406579653	0.00994743126157133
MIR601	2.9052585994058657	1.5181061286633588	1.4745460955435759	2.932006327735401	0.08683951220842896
PITRM1-AS1	4.311338332234817	1.563277020139287	1.791458170058761	5.450993403010642	0.019557202806876797
MIR549A	7.827797652898693	0.3277614086967209	1.0587640732104706	13.075711318782588	0.0002991495953318565
TSPAN4	0.8705162225915649	1.4976942772869357	1.5262508624123097	0.3290734998301943	0.5662051548838309
AL139156.2	9.326823987197393	0.13166168915724	1.307665851840987	16.17232499977301	5.783289833572701e-05
AC097518.1	-5.803559104245466	1.554526164930583	1.3537802045000356	13.581468475385869	0.0002284294652591787
PIANP	5.450053792688762	1.7589780928216443	1.6415254634421825	7.655227044351104	0.005660806675536252
MIR486-2	-9.808246248954237	0.0	0.9427813681021323	29.71493953335714	5.0047634300909925e-08
RPS3AP53	-2.456782603279367	1.503655194351225	1.373116288699416	2.952034246916284	0.08576953345648225
SNORA46	1.8120337578255763	1.5170227963727845	1.229681211372745	1.293219899380201	0.25545541110945924
TXNP1	0.29083559173219564	1.5000930743874978	1.376791681153647	0.03859634428449965	0.8442505110223567
MIR323B	4.765327546574398	1.5810558941860111	1.5718917151448561	6.361518263636846	0.011662170889508085
SHC2	-0.23896760612569334	1.496225900420508	1.188735349975436	0.02701166204295191	0.8694538514033722
ATP6V0E1P2	9.070669616751143	0.32892190130588744	1.1732872594885388	15.642194350440072	7.652779834221423e-05
PAICSP3	-1.5298577072122763	1.5054767201299937	1.2928890402729938	1.1602371098630329	0.2814163713666171
SMKR1	1.0659927317628732	1.497392548533728	1.4610898285854288	0.483357568551007	0.486905399343757
UBE2Q2P11	9.923392283986187	0.49370955517696186	1.877033650151116	17.408427979579784	3.0148620623002354e-05
SCGB1C1	5.658034903172138	2.118216939421442	1.3409117070665582	8.169483220668333	0.004260104282392276
SCAND1	2.0500962477227356	1.5037356664817079	1.4818505431569249	1.6158031371193218	0.20367797460824236
AC009997.1	1.4853399565362349	1.501475274081249	1.3505321915865585	0.8996582121460435	0.3428733735572734
RPL5P15	9.316046976999145	0.3263706735165622	1.6602633140277185	16.149473225552505	5.853484684982262e-05
AL606490.5	-9.412939299273999	0.0	1.5065701304969878	28.208496850753626	1.0892534680894034e-07
CXXC5	-1.03267064814048	1.5040814087516108	1.0858528698773915	0.5233194009544277	0.4694291445686063
GTF2IRD1P1	-4.403491975561724	1.5287396322948827	1.5297638802746278	8.615298598504971	0.0033335114451115045
RPARP-AS1	5.063908170759326	1.598161246968321	1.6751530109216557	6.941591868322902	0.00842141344803578
ZSWIM5P2	7.35614171653069	2.1624869627163004	1.5907478529792318	11.490096581653027	0.0006996800098461448
GOLGA2P1	0.9086531296093835	1.5009134578371923	1.3136003164577552	0.3572311868005613	0.5500479991002223
CARNMT1-AS1	-7.784437467366155	1.7544029961791667	1.4564851573445174	20.6592049771477	5.48727420169784e-06
AC090568.1	1.9120692613990002	1.5087722107320642	1.5436761005952169	1.420078867105616	0.2333904223741338
AC022098.1	1.8836008525632666	1.5061321811979353	1.552716434731672	1.387088487575312	0.2388974003296557
PLAC8L1	-3.5966153057952144	1.5110136722857832	1.6125423725058265	6.066237158266503	0.01377902012283765
LILRB4	3.661797864874218	1.6665571946851083	-0.14033828285665476	4.296582353955458	0.03818904336027243
S100A13	-3.3851328924990414	1.508511839940072	1.1111251482675348	5.447022552985622	0.01960170668779081
AC025283.1	-4.74136058595453	1.5241614483204673	1.537334114423839	9.811640045734343	0.0017341079524355678
KRTAP13-1	-9.45498901449553	0.0	1.543710572274705	28.370762225566427	1.0016673525123821e-07
AC008522.1	-2.1339662554375765	1.4952309880163275	1.7282896377243153	2.2463314932667373	0.13393158004757275
KRT18P38	2.045527439717367	1.5036244860022503	1.6631016562171832	1.6045204507536823	0.20526377159941686
RDH10-AS1	2.975200631818333	1.5151601396562755	1.5820625728795725	3.048029810473963	0.08083514901608178
SSU72	-0.8836161133307662	1.4996972380052134	1.057676775827591	0.3805864442292446	0.5372895483466196
NRADDP	-0.3551902098121096	1.494223007557941	1.6119529493783744	0.06004273919103298	0.806428402235279
MIR512-1	5.125482406103868e-15	0.0	1.3042018889101281	0.0	1.0
AL391119.1	-5.5380887827476055	0.0	1.3690464479197848	13.85987577148271	0.00019695892710923008
DSCR4	-0.5540757395832204	1.4998317709274132	1.5713598552432047	0.1475699178845531	0.7008685330291622
KRT18P14	7.659754211927373	0.3279338594130361	1.3505997296819314	12.724894959936783	0.0003608201211109651
SPINK7	4.380120148154557	1.6108344812298303	1.5478402531709947	5.6047558768632015	0.017911790449020738
MIR548D2	0.3545461943423008	1.4946236428718822	1.5351162633496507	0.05706623350602058	0.8111944483084361
CYS1	5.5562376041645205	1.630860661436165	1.6769150802864692	7.93336888374909	0.004853135501289476
OR52N1	6.475819688924521	1.969572139399204	1.499762042568864	9.74410993087804	0.001798982185278807
KRT8P10	-4.184317089177163	1.5211228551813207	1.3986421524885913	7.93940478538736	0.004836974192971336
BFAR	5.677123155295452	2.211640978953106	-0.03586389500142108	8.11337905100946	0.004393974479199225
TMEM191B	-8.840249841598924	2.845939889146006	1.0018265674066869	24.673036718489865	6.792790295686587e-07
SPRR2D	-3.1386818708960864	1.631345872535508	1.5773890600568887	4.591887734669683	0.032123615389236304
FGF18	-4.663147681104306	1.62707697795202	1.4002529247106266	9.433825823378111	0.0021301943130381915
AC003688.2	-0.8690244815614773	1.4953074263908335	1.7186024159109456	0.36726485851045254	0.544498942358077
AP005210.1	-1.450257453964578	1.4931749572937438	1.5882656956140921	1.0388429485692114	0.3080907242053765
NAIF1	-0.7052661502352755	1.6185431385915212	1.2431311795446653	0.23624534387723273	0.6269311752893075
OR1L6	7.1606707068933195	0.3290106824372661	1.8075474032977916	11.698716676690076	0.0006254321814715005
PSMD8P1	0.6383278602016189	1.5082976653453708	1.0979884154706385	0.18071716027709783	0.6707576474129933
RPS26P43	4.084711944251898	1.5561987080736803	1.4604233020784105	5.051532800246946	0.024604163388592937
ARHGAP27P1-BPTFP1-KPNA2P3	0.8765579433381863	1.5162956635840878	0.36946294513052075	0.3335098464497648	0.5635996357655325
AC093677.1	-8.996217381159358	0.0	1.357887026030409	26.63633054124007	2.455821194121623e-07
MZF1	-1.9607429601068607	1.5067345230723466	1.4167811464576503	1.8980898277002893	0.16829228400374688
FKBPL	5.125482406103868e-15	0.0	0.7917031770251589	0.0	1.0
LURAP1	1.0619569008729057	1.4947906785448144	1.825080087833698	0.4799409723787278	0.48844905492402224
ARF3	1.4381815710698698	1.5002210098404436	1.5323771876905834	0.8478867257847131	0.35715086098788207
OR2S2	0.5467155816130159	1.501770946162791	1.7405938406645745	0.1331464242215432	0.7151917679311489
UBE2V2P1	-2.7402137711269496	1.500594922252572	1.4261065687268268	3.652541098444864	0.055983735041329426
UBE2W	-4.873550944702293	1.5388267763188979	1.4424975161881965	10.205000821489733	0.0014006033001665234
AC079140.1	10.31082050992414	0.1314096076545683	2.251307368902962	18.21255730634325	1.97571900892577e-05
CFAP73	3.139658104772674	1.5248969904745495	1.6412856228485717	3.3441023156460687	0.06744625811752125
OR2AG2	1.5282882718533783	1.506455717835812	1.4551196265224895	0.9485336075347561	0.3300928359538788
CABYRP1	-2.0697257664333004	1.4958190790022043	1.35446024195856	2.11761490318338	0.14561315316365478
MRPS12	4.188194063887878	1.5510942119879647	1.4586123038119967	5.224950787824014	0.022265076428617057
MZT1	-1.3291552007200704	1.5109898950784728	1.2886099241137483	0.8704259906532457	0.3508374034264109
LHFPL6	0.5588785444505502	1.5423709559916097	0.4917399923631155	0.13952236262312567	0.7087563108614118
CTBP2P4	4.661179508855402	1.6375228704395342	1.5467950652141753	6.148930409885715	0.013149160159451665
MIR4280HG	4.365721777982327	1.5647351142477324	1.5963475546772172	5.599564829140064	0.017964939294197263
AC211486.1	-2.028020273045951	1.5009267505321449	1.5666210356683654	2.0279761325852306	0.15442613166990604
AC078809.1	0.9534373295869891	1.5020311885417628	1.3767313101887508	0.39103860219299236	0.5317539730432372
BMP2KL	-2.5011281052135885	1.4983896331666782	1.4746346048954353	3.0634666547140057	0.08007067164343647
RNASE10	2.043504925272464	1.540947075422498	1.412122974639807	1.6055589579364238	0.20511720103723827
RPL7AP31	-2.3552384115066274	1.5006273600977413	1.4765665636143848	2.7304003284696705	0.09845460325699866
FAM107A	2.638848993233722	1.5342452183019581	1.16471179111427	2.5004466715636795	0.11381401363252448
PCBP2P2	5.790007290055364	1.880730030450631	1.1017716911625743	8.370880895252895	0.0038128076140933097
AC090425.3	-3.3503338632801647	1.5055172724809198	1.3784205344709877	5.334748688094287	0.02090435388174047
LINC00636	3.3029193402961523	1.8226326710468113	1.6174969852575014	3.556467427692091	0.059313841287268146
SNORD111	9.709252344358953	0.3748722321480154	1.6760879754160098	16.96486912821146	3.807791658318848e-05
AC107421.1	-5.0733704707716765	1.5267193935191539	1.4087804513703144	10.929539165579328	0.0009464303430677152
TMPRSS11E	-9.920896932384947	0.0	1.3713264185950251	30.139418810618675	4.0207494508402704e-08
ATP5MF-PTCD1	0.2617318628995142	1.4966462097735425	1.551229523012454	0.03131748868165829	0.8595339342311478
AC022217.1	9.745075520402349	0.3259001948825469	2.1110009438057125	17.03786476076425	3.6641791433223025e-05
AC233266.1	1.899574476308771	1.5053794642779306	1.6677948104506384	1.408032825211464	0.23538323010125983
RBM48P1	1.2812575680422316	1.5028820654491781	1.3827036892172735	0.6836087398500013	0.40834683050120013
RPS29P8	-2.3999578556763708	1.5097182391131196	1.2240177901919498	2.8355766670101588	0.0921976987154442
RPL19P13	-7.571873129851009	1.751509515250309	1.340915027754671	20.13302073333891	7.223867418859454e-06
HSP90AB6P	-1.4396332366860527	1.4953507502716155	1.5739922513727622	1.023007130876458	0.31180676972174515
TSEN2P1	2.6469787071636857	1.5125738541765497	1.491675660433581	2.510100344643014	0.1131187287130292
LINC02656	-0.38296456404665347	1.4948454937687943	1.5548784781199945	0.06989597535064718	0.7914883000208399
AC064862.1	-2.1991112978486207	1.500682743320887	1.412023423991575	2.3747609522015765	0.12331047248660153
ATP6V1E1P1	-9.432525490578797	0.0	1.3350192886212953	28.283887451104633	1.047643991803965e-07
OR7A11P	-1.6868891300865991	1.4970738495002411	1.3458763442093424	1.4091849787009991	0.23519173852326866
AC068058.1	-9.002455130168372	0.0	1.2984120247125825	26.65855453253685	2.427735307187064e-07
LINC01996	1.4586072359758682	1.5020093985903489	1.470490653278769	0.8707235732628718	0.35075507085805935
H2AC1	1.3902769390397254	1.5060399933940818	0.9315839684210447	0.794698037534026	0.37268331191654547
TWIST2	-0.6158867260655427	3.8399666113897917	1.1985525000084276	0.11149378978351265	0.7384498446230938
BRD9P2	9.501166378722303	0.40037119231482315	1.476658652469671	16.53363898600402	4.7794586496726466e-05
HTR1A	-3.606458887447398	1.520050785483286	1.4940112156852008	6.062649093168112	0.013807042043910794
RFPL3	-0.34670788778065287	1.4942360702365938	1.801301295304463	0.057119298351025805	0.8111083432036208
LINC00917	-0.6509521282608827	1.4937618873524083	1.6842482295464785	0.2045425875096214	0.6510789172235092
CLIC3	4.5878104181285675	1.5809693546399586	1.4788168888211686	6.014401739624191	0.014189588219335683
MIR448	9.717064921681116	0.13154082485891744	1.6789218418234881	16.981056894553028	3.775463020242259e-05
WBP1LP2	-5.252346761281913	1.5363872220208454	1.4771830373431638	11.59816716739585	0.0006601684911381641
PPP1R8P1	-7.183028487990121	1.7178240295337734	1.3970218329809556	18.691608214352563	1.536572489563685e-05
VSIG8	8.85428515433116	0.3266574081405597	1.371178001869917	15.192917024994316	9.706682136269647e-05
SRI-AS1	6.913610191644255	0.3308949231658493	-0.07257149869187816	11.207275845036037	0.0008147723972047286
AC060773.1	0.8787476453317586	1.4967435440626995	1.4748529420717529	0.3348649069835332	0.5628083995516461
FTH1P1	-0.25532140873345827	1.4989863005343742	1.4640690673759422	0.030840878322443643	0.8605958577588873
OR10H2	-9.022869911822927	0.0	1.4141362238099349	26.735700696959334	2.332715622079925e-07
AP000654.1	1.8274525019960803	1.563589173002365	1.6641887607545638	1.303963168052455	0.2534905723997539
COQ4	-1.4667530594099334	1.499672163354417	0.9007752911743002	1.062476006023111	0.3026511440292523
FTH1P21	9.553827975616352	0.32662630271521725	1.7322550505312937	16.64204780998768	4.513915278802789e-05
AC125257.2	9.63669710236493	0.3417108198301225	1.6165782212234083	16.814442088910795	4.121841820076539e-05
AC024451.2	2.0157763288028874	1.5163523820486438	1.2001767183842165	1.5605634190997932	0.21158274395221566
SNORD115-16	0.7170380712991288	1.0416599517392897	1.3515437051077888	0.6445581503724434	0.42206502857981043
RPL3P9	-1.514493756868208	1.4982702806593293	1.5512971460132678	1.1295170163789834	0.2878783836004499
AL078612.1	9.527990218416988	0.3549386488646665	1.507227117303725	16.58918567426702	4.6414931956245404e-05
HTR6	5.672845471488256	1.9869082352673757	1.3705066274921038	8.125452594854714	0.004364808635411005
SNORA55	-1.6070130413176453	1.4995998561587893	1.1432915566947386	1.2777796535737025	0.2583122796571939
SMPD4P1	-1.0614545531403774	1.494062779780241	1.6395914700710432	0.5519748727171603	0.45751188315037417
NTSR1	0.9983682630943407	1.4971497808419565	1.455228288602535	0.4279634216416497	0.5129899619372317
NACC2	-4.386770755127339	1.5068640956399397	1.7555767248426113	8.582673347043368	0.0033937674543473855
GAGE1	0.11407634494886394	1.493953633724062	1.5821681132649588	0.006014167097248446	0.9381851725585334
MARCHF9	1.1403579664480192	1.5258098582427202	1.3176175243995463	0.5489981299143132	0.4587273468661667
AC084125.4	9.584090205366381	0.37957625781329235	1.5561249182045112	16.70533122176124	4.365813966516779e-05
AP003040.1	7.963322367358769	0.3273869617138342	1.4389942413771213	13.352991820429967	0.0002580106787970171
ADGRF5P1	-0.38928321674991806	1.5020673482503566	1.5016410883679363	0.0720806605517339	0.7883310857481581
CCL11	-9.15636839508212	3.1013861272533227	1.4604380054741548	26.067732128375432	3.29647378174326e-07
FGFRL1	1.3782386433862506	1.5080225772651987	1.163476848420807	0.7819455440477974	0.3765467829679423
RPL21P111	-1.5032318738357666	1.5003327974932361	1.3852802099966117	1.1162531434390672	0.29072668191773454
OR7E38P	-0.6334538612571822	1.5179565919357754	0.6378221896362786	0.19371789984521115	0.6598400893891037
AC069061.1	4.698630751610629	1.674793382295574	0.935528064076432	6.2190295392683055	0.012638436912721547
SF3B4P1	-7.930188965134885	1.790346198624466	1.4226166317306457	21.3757447940952	3.7751706651196367e-06
TEX49	-0.081989697839608	1.4938738967566014	1.5701835790724514	0.0031489003007010297	0.9552501442707018
KRT18P13	5.268542646081326	1.7879363840295976	0.9499489729755258	7.3337901737949025	0.006767021043924989
HMGB1P31	1.1884343335628471	1.4975176744217809	1.5780992821221163	0.59452102401589	0.4406761726437063
MIR600HG	1.14593835540005	1.4968360345360137	1.5984329357229403	0.5547372539871347	0.4563884891373231
STX1B	-1.8255254972344455	1.4981151354987938	1.1623674668355264	1.64880567021482	0.19912156373064077
TEX41	0.12786998948642975	1.543505775431548	1.2554595607702856	0.007583009880011815	0.9306075416748761
GLYATL1B	4.267474968255734	0.3561230387846023	1.7345970567563427	5.965584221158721	0.014587766384965532
CHIAP2	5.260537744765732	1.7815254954669562	1.3359311882460352	7.311086675956375	0.006853047250428785
MIR100	-10.301452917792519	0.0	1.713796713471992	31.581602453371858	1.9123275448518683e-08
SOX17	4.419989957348515	1.9199958504316967	-0.3865790382615948	5.600002027649197	0.01796045673944981
DNAJC4	0.6847997642017299	1.5013033599004073	1.2654099293736818	0.20692638444800338	0.6491872131578553
PRXL2CP1	-3.047264913619468	1.5110638765434345	1.2521998778982788	4.451740562715834	0.034865693192529155
ACHE	-1.0255966843562214	1.5003247601168812	1.3556288576606936	0.514898051142822	0.4730261799533195
NOC4L	-0.6692982795102483	1.497121025950314	1.3929613018630307	0.216160388190481	0.6419812137809862
H2AB1	-7.820352855514655	2.1890841463855453	1.336698902295272	20.78294152310955	5.143910425336064e-06
SH2D3A	0.18308208376166846	1.4997859068002277	1.2762581391248693	0.01539781668800444	0.9012456473704071
ZBED2	-1.872613721223089	1.496102708173842	1.4159527770718434	1.7346255000585344	0.18782125478516032
LINC01205	-3.2406994167428635	1.5178214426759666	1.3574947006234745	5.009038046985317	0.025215314841563516
RPL21P67	1.7001714451684204	1.539339023960496	1.3425737099469224	1.14751068754817	0.2840708567728561
TUBBP2	9.573740013376069	0.3291461057173491	1.6078413777741627	16.683849311706688	4.415531917553818e-05
SNORD13	3.8256018034394685	1.604654809702775	0.6167680633341759	4.5450616607128325	0.033013833063475655
AC068620.2	-1.3716694087433725	1.4975461167624389	1.4216775238559134	0.9278404845758672	0.33542470321784057
AC016930.1	0.8934948051496936	1.5193892205527773	1.3793151609190122	0.34399404726405436	0.5575328049995922
KLK3	1.2159205278521483	1.5210787168499587	1.3728473044021328	0.6200471550647713	0.4310297633867145
DNAJB8	4.937669468777073	1.6106596131313677	1.3684205750881173	6.646838933191205	0.009933189985434868
VDAC2P3	8.314521760876087	2.9822839757777033	1.6955197248980887	13.521385076124304	0.0002358602746728578
RPL35AP35	7.678272704459663	0.3279057620262901	1.3284839728688642	12.762743792827187	0.00035359183799046385
KLHDC7A	-0.3337418186784967	1.4960415830547187	1.4977629393164276	0.0529846819316262	0.8179487805924741
AL139100.1	4.989970363206829	2.9371085775832992	0.9237991349543556	6.726415726606447	0.009499529947853658
LINC00923	0.8667184439664453	1.4980750652314667	1.4358787618088207	0.3257737136783234	0.5681583402560362
TRAV17	-1.111652364283637	1.525512617188014	1.2218663063513369	0.603778785563243	0.4371398695375063
POU4F3	6.82750709082945	1.8545731697429408	1.6483158258673598	10.480505224201188	0.0012064076113701598
AC064807.1	0.6944174941451403	1.5068398984608438	0.9069247327888229	0.21170780046521998	0.645432127953699
AC008080.1	-0.22984196135334908	1.497017761298584	1.5751036930233966	0.02494725282203092	0.8744985671717502
SNRPB	-3.460561292745047	1.5125649924517042	1.323163738357788	5.66502968249177	0.017306424133839884
TTC22	-0.24563593675738085	1.5070483037692015	1.3910072604946502	0.02852175361369902	0.8658880052981995
TMSB4XP2	3.8020697019572185	1.570963762675469	0.7759583085517895	4.507485176602664	0.033746823277787254
SMIM29	8.312168684024261	0.3281876260636252	0.6793712652074536	14.074539106796593	0.00017570622857557102
LINC01597	-1.099233523788435	1.4979294179179639	1.055032179861164	0.5941557833268831	0.4408165876053557
AC104129.1	1.8780155346388412	1.5643510178205102	1.7267688003865551	1.3598689014215708	0.24356020340616802
LAG3	-0.6660034465330725	1.4949134887732232	1.5225155288413519	0.21438473444325723	0.6433521878370174
AKAIN1	9.397893875115638	0.32976425862512515	1.4396987188890549	16.319534086328204	5.350950412071469e-05
POLR3KP2	7.323281286482876	2.085720969651522	1.5914947325009605	11.372257270440485	0.0007454922477817446
GAMT	0.5414699516766186	1.4975675189293367	1.1815376329538818	0.13098118599872777	0.717416873125287
LUZP4	-7.997772087115437	2.0725934010943323	1.6654230612242436	21.18362382907682	4.1731506786545135e-06
PRRG3	-1.464394887788133	1.507461877870698	1.2615237684116822	1.0607307128242311	0.3030485854768465
RPL7P54	-5.935639446104945	1.5847527622662239	0.9949699861735295	14.058400025178372	0.00017722049619563394
RPL34P6	-9.827834898808915	0.0	1.409976457059299	29.785052140931395	4.826994022638895e-08
NAA38	-1.4900870594913642	1.4947464864752558	1.425897530767666	1.0967768389318877	0.29497454310119897
VDAC1P4	8.1005467945519	2.9825495304628973	1.4718823611317908	13.079446795332458	0.00029855361453507844
SNORA33	0.41254367542292564	1.5036530620021396	0.8714288570271101	0.07684032839869204	0.7816258632262564
PRR13P3	8.237895666777685	0.3271586827382409	1.1870351864108943	13.919914662081368	0.000190766516799639
TSSK3	1.354257227180298	1.503279842624732	1.4933203097902754	0.7587045696946788	0.383734228507583
OR4E2	-0.9562442373939274	1.5013756871528505	1.223627973555109	0.4474222986364964	0.5035616122616782
DEFB131A	2.4385141199928895	1.5367578976014764	1.571724957673034	2.1765439087406264	0.1401288263853239
KRT8P1	-4.297657437988476	1.5158438912020822	1.3732989083341685	8.299203342946306	0.003966247319509899
SPATA46	-4.284093802365745	1.6598268407129264	1.7023714435737476	8.276831723229193	0.004015413325845908
HES2	-2.542692844910989	1.4943787410198033	1.784305797359159	3.161116487369931	0.07541159212156019
AC074389.1	-1.3932806117338328	1.6818355206211921	1.2694962789326782	0.9249262653125712	0.33618481169472453
TRAV9-1	-6.230080655151418	1.7548086063286013	1.2648542817978818	15.135776640359428	0.00010004919606337316
OR51B5	3.377538895450831	1.5496415978848133	0.8521196783256171	3.727338893389529	0.05352861051806441
CCL26	-8.220146401887119	2.8362328069188516	1.1186895540128614	22.31963206601155	2.308346063160288e-06
IL9RP1	5.27640208779348	1.6964395564361259	1.5223266660874808	7.351870453348184	0.006699302114847093
CHCHD4P4	8.725464155743202	0.32673484719558554	1.3185210937166632	14.926792801335957	0.00011176438186993333
UNCX	-2.3882673261577905	1.4961512147766554	1.4079537466761711	2.8018373958819183	0.09415634983866798
FICD	-1.6269427287542422	1.5011067213874305	1.2693645172621781	1.3119562234497764	0.2520407757007753
COL11A2	7.06905725340755	0.40399591682862707	-0.6627418658610759	11.524009374518553	0.0006870305207177837
ASB10	0.7520811386083984	1.4995330726635374	1.4045627987734093	0.24844414966395334	0.6181727362734234
Z83846.1	8.802712321982211	0.3265671094813767	1.4508815981580283	15.085850874531033	0.00010273041498470784
SLC9A3-AS1	4.865820982017814	1.702597509653809	1.0325810353992655	6.563765708869582	0.010407589709408947
AC093890.1	2.077568380757102	1.5256839966066578	0.5862472116502204	1.6507781599110913	0.1988530524601911
AL356000.1	-3.613272188749808	1.5410364363636064	1.4724094860457262	6.055778823120484	0.013860860896930245
MIR520H	7.7517715185490985	0.32777007852077167	1.3294544704932196	12.9192383782908	0.0003252221616008805
UXT-AS1	-3.0476386696284536	1.547613636638295	1.3123628015356084	4.472052698233227	0.034453576372082344
TEX51	8.28875775567098	0.32696101590860116	1.441480379552547	14.022788017383057	0.00018060850221554995
MRAP-AS1	-1.7033768756937093	1.5052680774066556	1.4754389225890407	1.4390970357215451	0.23028551557975074
AC139100.1	-5.533563978344632	1.8353178923063824	1.3801836808769092	12.58361669288142	0.00038914295034378347
ZFP64P1	1.9307472719449672	0.5188675668329404	1.760438566200978	1.98586079667092	0.1587743431718915
TRAJ57	2.9122208207629985	1.5192833454201573	1.5602931887275493	2.9344714579631628	0.08670703793730411
AC104423.1	-10.145987781798924	0.0	1.6095046450649944	30.991753544514	2.5912707350597046e-08
AL049775.1	5.682561061715788	1.6610212145584653	1.6807598992074282	8.228913964093309	0.0041228193852879316
C8orf82	3.7052342216828564	1.5331995956005318	1.5647064186768982	4.345095539660555	0.03711568473384234
MIR558	-2.8056362149075227	1.5028544816282965	1.2270359403332871	3.8265148425560014	0.05044772677005289
ICAM4	-8.398853588619252	2.148508719733747	1.735383126171253	22.886492174922026	1.718553299371187e-06
TWF2	-4.308065953413061	1.5344331678229406	0.890842145763938	8.299964208825955	0.003964585980343891
MED9	2.838268537482538	1.5377106360936788	0.909701538052324	2.8132548759892195	0.09348851785306987
RPS26P13	-6.691280868728595	0.0	1.681661656892794	18.004542731839482	2.2037844369524454e-05
CCDC18-AS1	5.138296680535444	1.612197591043243	1.5695224869974163	7.089124033700166	0.007755314457445578
CRYGD	10.08687570136961	0.3268838359958362	2.1391715835708043	17.74748536173462	2.5225069838965452e-05
IGKV6D-21	6.919076491519421	2.9849957868726382	1.6859617810839647	10.64541159337017	0.001103443221243732
EEF1AKMT3	-0.6252785373277077	1.4949718188281116	1.413747243556899	0.18872144750992703	0.6639828826818601
CDC42EP4	-1.1336122317965827	1.5109885289240423	1.1750140004700382	0.6333867372481485	0.4261157510663769
KCNG3	-2.7795242822041866	1.5182025934118668	1.3234972616876388	3.7218214835341605	0.0537057537555022
AC104692.1	9.573064746679119	0.3280086079628506	1.6365079074911797	16.682348517578077	4.4190265695719456e-05
SLC15A3	3.065719244344973	1.5300200602967349	1.275555102846721	3.20420024782333	0.07344940990806555
AC027308.1	4.994254114855504	1.7152050525097398	1.3599441618207286	6.720613529984334	0.00953048359925863
ARL5AP4	2.7584132026790598	1.5044040132522003	2.068484734686185	2.687447360608701	0.10114172551868048
RBMXP5	-0.5485651423993546	1.5257043116445952	1.2918682810182724	0.14530449653734223	0.7030635530639513
TMEM132D-AS2	8.103172888599156	0.32720841389343835	1.387968183662104	13.63909464154736	0.00022152422772110417
SHISA5P2	-1.0299351395624619	1.4937640896654472	1.5282053708013823	0.5195354737491442	0.47103990294082854
AP001994.1	-1.8249855733125462	1.5026329534415603	1.6450378192720425	1.6428627770151394	0.19993313584667802
SNORD116-25	-3.884508643571926	0.0	0.8612049843364784	8.365957044546931	0.0038231522279677994
AL589990.1	-9.709590844035455	0.0	0.8818777992084319	29.34069653011304	6.070726982630928e-08
DUSP29	9.11472767299325	0.3281116431696796	1.2444930097007423	15.7329790791348	7.294129601936212e-05
BAG2	0.2613112517304298	1.4998051108069808	1.6803399450051366	0.031154981649194724	0.8598950699093887
CHADL	2.7944740197279545	1.5576241684678755	1.207924140845397	2.7304190078706583	0.09845345177228114
SH3GL1P2	6.018268932792027	1.6855703099771775	1.6720720970103136	8.865308409383822	0.0029064114215044444
EIF3LP2	3.361785102254269	1.53708280351887	1.372535647327034	3.725564141814317	0.05358552348911889
ABO	-2.1541772255794918	1.5082938303671944	1.3258785202797314	2.291185150890392	0.13011053963160338
PKIA	4.248998293859774	1.857099982503757	0.8667911209129945	5.327065920085445	0.02099670364834925
LCN9	3.269515883943317	1.5731267568655076	1.5839285827279173	3.528412172544705	0.060325533582984675
TCEANC	-1.3589296101187012	1.5031737490603687	1.1461085859252953	0.9123756681899522	0.33948486884340145
AC007610.2	3.4154129417710855	1.5253458361532084	1.587976623998271	3.8045536200426113	0.05111339824177113
DKK4	-2.0552945947691783	1.516674303850478	1.282654770809897	2.0744439701585264	0.1497845166653248
H1-6	2.4398096503620086	1.516062055344612	1.5348750815159853	2.1852298559277443	0.13934026050816062
GOLGA2P6	4.59611114163707	1.5361896893534792	2.162954181199693	6.036010856661385	0.014016922075006601
SEBOX	2.8539410258934983	2.2501939213146085	1.221405889076744	2.8154053630315587	0.09336330889553088
C1orf198	-1.011471906921515	1.5117775623745626	1.0697513285305218	0.5006402144355313	0.4792189525304531
ZNF519P3	9.630762837137716	0.3327484077417621	1.6288654505080915	16.802032659694717	4.1488838445469717e-05
MRPL54	2.245058214390942	1.5113248860010815	1.2430345280316806	1.8920277720438534	0.16897338627893174
AP002498.1	-8.509332516673751	2.09358081498712	1.6005977272922938	23.179768113322915	1.4754144446212654e-06
MIR125B1	6.52049452430006	1.9694933043054537	1.3602075209833195	9.835656664960098	0.001711611677058628
AL109761.1	-1.8557784658915064	1.494555438720103	1.6206519233379384	1.702647810201043	0.19194206503483738
SLC26A1	-0.025643886082006934	1.5058801850534616	1.6377142693274538	0.0003068543395201573	0.986023964799657
GNG3	7.848836805481443	0.32756165354812583	1.462273985807976	13.115416815513207	0.00029287564126598536
LINC01554	1.5043310012807065	1.566636446156698	1.725678014688749	0.9159886352007831	0.3385304347129843
PRSS27	1.292723373881822	1.5011579281134646	1.4033511081996446	0.6970066142120075	0.40379134692761276
YBX1P10	1.1491468739932662	1.5146572679819048	1.0566622771514134	0.5560893063716321	0.4558402259184866
CUL1P1	2.293327754457045	1.5077055020314996	1.4887093503542674	1.9574911257782048	0.16178189238093332
FAM86B1	3.620558378967087	1.739928408720366	1.3277486161579424	4.153745555853575	0.041542534704973905
AL139095.3	-1.315804877259507	1.4941282343553435	1.5188454423724826	0.853306975312158	0.35561849078620056
AC073150.1	-0.09846453753530147	1.4933226015612422	1.6246648609162322	0.004545037207037694	0.9462498226186894
MRPS18B	6.10868883457434	1.6952050991790477	1.6627103129608178	9.029614390485243	0.0026564051164163897
ST7-OT4	-1.4013908475648749	1.5003695805797186	1.0650381234363493	0.9698627360150311	0.3247144145222945
AP002907.1	9.52164525021491	0.32854014072679133	1.5742999790577805	16.575699961414035	4.674616140710487e-05
CYP2T1P	6.108501606632839	1.9747047197966727	0.770342738074965	9.001526758857786	0.0026975415649155483
RNH1	-1.5075706280129462	1.4951087520050548	1.2584276133342767	1.1243250897961516	0.2889890527048882
NOTO	1.6554780781926213	1.5254703506837382	1.3296166021061087	1.0980168893287612	0.2947017264461851
AL354740.1	-2.8707469898331417	1.4972995054115892	1.5204087282797532	3.9948666250655904	0.045639064394371
OR1E3	0.9084512560334487	0.928051161157572	1.212503190221513	0.7428553354666434	0.38874774482347374
RPL5P4	-0.6938499819122523	1.5108448703902295	1.2570928706821927	0.23316555441770248	0.6291864871947084
RSL24D1P4	-2.2873422301256734	1.4979023396691071	1.182733493924394	2.578937298960547	0.10829434484510043
MIDN	1.5393128323369065	1.5246352265560534	0.6730342025513668	0.9632480852920295	0.3263698795364088
GGCTP3	8.243274519612426	0.3276267943174251	0.8139256044583197	13.932131956851023	0.00018953064107199818
AL358178.1	7.287626101187942	2.250306503897366	1.5305804892562356	11.416885430637556	0.0007277960027876245
AC002563.1	8.91920461506085	2.981732922016218	2.1715557621146298	14.772612284747268	0.0001212842784354219
AC009137.1	-3.018324132825295	1.7904856033016456	1.3174654676933426	4.122590026082499	0.04231424931540474
RNF122	-0.8369460924027663	1.5023520519920393	1.4452904066155698	0.3401293962574101	0.5597545414720411
FEN1P1	-0.10090192084184517	1.5010534172651724	1.443152835820781	0.004775992948367502	0.9449032080997873
FBXL16	6.132888945097426	1.7296927227954237	1.5219420191911102	9.073717925258514	0.0025930931308459815
LRRC75A	7.430394455054678	0.32840643817807597	1.3808436984198316	12.254597097599557	0.00046411335102785624
GPR17	-6.736410630591257	1.6039107218564859	1.4739088966001381	17.030325104770917	3.678757065870369e-05
CALHM6-AS1	2.871905929926478	1.5113902028272184	1.5989407124678743	2.878768373333642	0.08975464782377605
RNF138P1	-2.9346381545390905	1.510745193426577	1.091214797663905	4.163358498461093	0.041307421003817436
AC012557.2	5.98589356225601	0.33432195479275517	0.9961641327022062	9.321598980411068	0.002264682783386837
IGLV10-54	3.0691196130657414	0.3991174340420762	1.660718178979369	3.912159523550283	0.047937960586216743
AL109933.3	7.962365606599888	0.3276531112976207	0.9426652760866203	13.352763958706447	0.0002580420299424661
AL355994.2	-6.239154516884221	2.1574228397585107	1.3148315093963414	14.839588073668494	0.00011705245956707579
RMI2	4.232312522772	1.5675885383504324	1.4817738911721825	5.329602636267843	0.02096616476384505
AC124283.4	-3.896818785564966	1.5151898186089223	1.4029576379145996	6.974581672320461	0.008267554704961648
ZIC1	1.980699808608771	1.5082983140536863	1.32918741965401	1.5131990422313422	0.21865158912355845
LBX2	2.1114474769840976	1.5558218865853177	1.283636748851223	1.706210509351827	0.19147777663510904
AC108039.2	-7.7857650338287465	0.0	1.6704302025335045	22.07241123854613	2.625562540702999e-06
AC135721.1	9.532288993870695	0.32817386341015686	1.5947062560915553	16.5976625638598	4.62079356059686e-05
SHD	-1.7461262754791693	1.4973737844737272	1.4287547140808656	1.508191650972364	0.2194152318741289
AC007016.1	-4.975876436475807	1.5534758631983383	1.1699741867478213	10.636700759939885	0.0011086527907207548
FAM241A	-0.2831452093624038	1.5112668169342311	0.7556483558937662	0.038027841874594515	0.8453872431563417
AC079238.1	-0.5305085576841516	1.4972309789050746	1.4382169539626226	0.1352107270139129	0.7130893991994398
MT1XP1	9.052736349904272	0.5157620150203652	1.0518654686344555	15.605054283809046	7.804569446700285e-05
TMEM134	2.039107688058515	1.5328874799505097	1.3300081389355969	1.5928339009861574	0.20692171526394323
TMEM178A	-5.298815145382018	1.5343264822484846	1.5344158418343783	11.707993861257833	0.0006223217529454689
IGKV5-2	8.54429678506444	0.3266070294680957	1.673775164202288	14.550738779113018	0.0001364351452298156
AC099677.3	-9.29988363457168	2.8817552884261493	1.3732428632119036	26.453667814664843	2.699354440108041e-07
AC021443.1	-1.252074877729828	1.4972793768337405	1.2788459620395118	0.7721935632925323	0.3795393102622645
TFAP2A-AS1	1.1819405571208266	1.5299523837645501	1.3861799254833584	0.5888807891889627	0.4428522372167125
HMGB1P28	0.9487828696399602	1.498987120220986	1.3704627172220853	0.38788414605793164	0.5334136863126768
SLC7A4	2.4418102674772437	1.5137665467771906	1.4988936559933819	2.186888878638193	0.13919021095983555
C20orf27	-5.182648878752259	1.589275951119593	1.175948034492571	11.49385521147557	0.00069826652393062
RHBDD3	-0.20953680484564913	1.4923261493089968	1.7890876369319841	0.02071288764042123	0.8855638584569344
TM4SF5	-0.19158448703000902	1.513768873452794	1.59956740180046	0.01727316016572189	0.8954372185149347
MIR652	-10.720697949445064	0.0	1.822806720079501	33.1753393774766	8.421178234316395e-09
CCNB1IP1P1	5.933220292891081	0.33461978369527234	1.2180827863104613	9.207121511463654	0.0024107545413049117
KCNS1	-0.9354602255387066	1.4955686253760685	1.3976376418222187	0.427460294697795	0.513237781491356
UBL4A	1.8945144469729118	1.5040844665184068	1.3374143205432871	1.403741064231518	0.23609819751931563
IGFBPL1	-2.4308207155748174	1.5112994717991721	1.2694985534763243	2.905380213462813	0.08828443277418828
MIR591	-6.70770147693017	1.7532718610974958	0.8401593926656751	16.90802545005773	3.9235346694049845e-05
RPL36AP36	0.7988811032172892	1.503052046336468	0.9024889228200063	0.27896089404131885	0.5973830936731358
AL160314.3	3.5138918339240197	1.5267941629777282	1.5119216249111478	4.009604854837555	0.04524175277603635
MAN1A2P1	1.4755303931610209	1.6177855006162811	1.315409658461797	0.8806951443510158	0.3480113556800537
MRGPRX10P	-1.977167688254406	1.4991235950465325	1.4201710282117537	1.9320226576019408	0.1645373257746061
H2BU2P	5.125482406103868e-15	0.0	1.199094522447924	0.0	1.0
AC073957.2	2.7800215078319246	1.5142139765040992	1.5346705372194331	2.7201961773760885	0.09908583661022413
TRIM72	-0.48901539854487264	1.5001625015810605	1.4168628409520185	0.11457140976823155	0.7349984918913373
AL137230.1	-9.81102664366828	0.0	1.5836293533675772	29.717263689277154	4.998766762742751e-08
PIM2	0.8703070619603306	1.5127337139531551	1.3419783420191067	0.32866827814003585	0.5664443083353057
AC006557.5	-2.7580177162376076	1.5018520023030633	1.43182272555063	3.6947979285207175	0.05458239345199766
AC005324.4	-9.10927966488259	2.2431731988031145	1.584266343110222	25.678839904455323	4.032241527463117e-07
TLCD4	-8.160677082483911	2.9358433177834162	1.4165600792780453	22.383791910017074	2.232501268372277e-06
GPR32	-0.43165019691182077	1.503239594885248	1.384991953450154	0.08888041985462536	0.7656053240013103
KRT8P18	-0.5582428384993005	1.4961184820547972	1.1967232082387371	0.15006939086354976	0.698469054736742
TEPP	0.8245008749836791	1.5024491893248657	1.292941424386631	0.29617259401164375	0.5862918696879502
MANBAL	2.881700105762148	1.5415279708312664	1.2727115549219559	2.9031681484930303	0.08840564154779454
LINC02245	1.9052935097293482	1.723172458670379	1.2814475244459058	1.3882403736952504	0.23870248324625407
POP5	-1.6917703374676192	1.4975322035968368	1.3115055807224247	1.4157810491662417	0.23409907179864706
MT1DP	4.9258288475422125	1.8535288833863015	1.3435930518601489	6.6387952099431615	0.009978139193094591
ZNF561-AS1	-5.3294827853570625	1.5907277045278978	1.4057952328033299	11.772897251198806	0.0006009936359349835
AC111000.3	9.56924962646268	0.32929481411947914	1.6014729537350274	16.674435194246207	4.437499059373974e-05
EIF4E2P2	3.8850821528842574	1.588358964032761	1.3129833852769779	4.674973226734934	0.03060517983445909
AC090371.2	-7.723696555512456	2.2708848507478434	1.231724992906994	20.529035994244968	5.873351393175604e-06
OOEP	-0.4670873149368033	1.4939932333743982	1.4432076281327317	0.10450647135122892	0.7464872833107232
RPL5P3	-2.0970869172602415	1.4985378136254541	1.4292439054297879	2.170452738989937	0.1406848104937196
LAPTM4BP2	7.703780080706653	2.753901880425662	1.535147300785999	12.145374772622326	0.0004920975212303614
RPL23AP61	-3.994628765922916	1.5355724373313384	1.460549167820473	7.2124086228984225	0.007240126849959624
RPL21P88	7.1923003930823	2.754844956806662	1.3656578606904697	11.093536674535002	0.0008662911396263052
CDC42P5	-2.191181420729035	1.4961570580096408	1.4979709235191752	2.365526417509905	0.12404206373397246
H2BC17	6.854895748913222	0.33018095493054367	0.8985723281758747	11.082766757410582	0.0008713369616403763
AL352979.1	-3.863453253230669	1.5082922875353963	1.4631427461822992	6.896562273971824	0.00863616579541703
RGS19	-1.113256626142917	1.4949008148538174	1.3924843333351327	0.6083657987903806	0.4354037800631907
AC007298.1	-1.4636562814681657	1.495513757844411	1.3987469667922148	1.0577076921237278	0.30373859004620957
B3GALT1-AS1	-1.9348909206591496	1.4990123413305287	1.2744664415016262	1.8532481193444212	0.17340609095766973
RPS27AP1	-3.6996325608124443	1.5466780635311177	1.4632426501157565	6.3565325656425	0.01169498767857114
TP53I11	2.1919476882944213	1.530575205661051	1.0225917611779387	1.8121037353938192	0.1782560729698631
AP001062.1	8.247258386949017	2.922582516672025	1.6175435680006907	13.358828241377289	0.0002572089617889615
GOT2P2	-1.2264957744440932	1.4974204827118143	1.2642211814672673	0.7411462566877063	0.3892939384864874
RPL15P3	4.132713006087191	1.6687889887578635	1.2069197303886507	5.131558178754361	0.023494626777233917
AGTRAP	1.0670638080202794	1.4998886713637902	1.4253873746076389	0.4849341959750859	0.48619578844005185
KRTAP6-1	-9.451403785498883	3.10093333629914	1.3289025225118425	27.186851839368572	1.8471056558889384e-07
RPSAP33	9.310322647801321	0.3266718897817467	1.5563727773776854	16.13747582936545	5.890680009011296e-05
SIAH2-AS1	-10.48047227617194	0.0	1.5732576027484904	32.263115438670226	1.3464515559326998e-08
AC010525.2	0.4291188855134503	1.4976164679129433	1.346445767527581	0.0830703260978467	0.7731789275925973
KTI12	3.0645735139487167	1.5256660978064907	1.1725029003453897	3.2151971276451548	0.07295740294922376
YIPF7	-3.474243374487621	1.5319298558949066	1.3752102368151757	5.649159676470312	0.017463738933388023
OR13D3P	-6.904166554660637	1.673314217178736	1.542519853865124	17.3899890073408	3.044251659995959e-05
AP001160.3	7.351630859818262	2.92403282995127	1.4501023444055814	11.511097186248904	0.000691819310639828
C11orf87	-0.7315599526742256	1.492764626284759	1.6236709263981892	0.2593305502547736	0.6105804491203337
VDAC1P1	0.22629787974752638	1.505876470645228	1.4071249541023774	0.023466713207831447	0.8782496348610431
VPS37B	-2.4840154197865214	1.5126705572711467	0.9795986080395347	3.0264234446500744	0.08191840724935093
ACSL6	-6.198502778326296	1.5823954596716083	1.417534650526132	14.850247505208952	0.00011639279544802092
AC008438.1	6.9179626586466965	0.32984000318719225	1.3432625766415023	11.203224535854229	0.0008165531580640684
AC007655.1	-9.66768337409891	0.0	0.8146978617320937	29.181938766243583	6.589056465250017e-08
RPL23P8	4.625676390810586	1.7163810515775484	1.2745949067575857	6.0794317946089365	0.013676475326070076
PRSS29P	0.10399574840589158	1.4938402611510453	1.6408899334247182	0.0049995270574285655	0.9436306838965649
AC073913.2	-1.3949245685908047	1.5996407586811752	1.436766112988669	0.9354963806453327	0.3334387549751365
AL355075.3	-6.596006515165011	3.113436919760705	1.3061852189860095	16.45822733988111	4.9733876678901104e-05
CLECL1	-3.115946116928383	1.5331201183434693	1.3462689904910934	4.665676403799203	0.030771300455688703
AC026774.2	-3.457000823982152	1.5111312241245096	1.3970999295981343	5.628948807803781	0.01766622237650219
AL356475.1	-2.0079454385240916	1.515567743921407	1.3129812251974091	1.9840963254395945	0.15895953173353033
GAL3ST3	2.303010997877621	1.5047517611123744	1.5612338996165294	1.975946046526225	0.15981813456194294
RPL5P24	1.2781530612548258	1.5325992151866208	1.2058871536229352	0.683103422004713	0.40852011602926097
CKS1BP3	-7.861322893848704	2.3640053415908957	1.2515257651122895	21.125574627897066	4.301489440218719e-06
ZNF358	0.4896232829458514	1.5018185612956785	0.8199239058842497	0.10761019719790355	0.7428814700442707
AL136116.3	-4.224126389681232	1.5656868658966896	1.447558192613834	8.076099083305959	0.004485289461700146
RABIF	-0.9156113707283393	1.4990966900018827	1.0275503251529805	0.4091981390486552	0.5223767790978657
AC010226.1	7.975915484743079	2.753521123011535	1.550366938292708	12.706700366325329	0.00036434774279191413
MIR29A	-0.9301388611149418	1.4938946038634986	1.459825693441409	0.42242307386678135	0.5157304471865254
AC020899.1	-1.2317892092962948	1.5781944429523866	1.5808164276006693	0.7269698332588987	0.3938671502307364
CT45A9	5.125482406103868e-15	0.0	1.226100237619249	0.0	1.0
KLF8P1	0.5482874057521374	1.5097364298342988	1.112705988261931	0.13433690192866266	0.7139771001337496
AC073648.4	-9.144676372233137	2.576854717719348	1.3795307069514344	26.127999685764966	3.195169140035241e-07
DRAXIN	-0.40605075207631175	1.5061252021003386	1.110609018826955	0.07856407262833187	0.7792528483956632
AC084082.1	6.915328142283777	0.3298916784691204	1.1674923574770473	11.204534633797678	0.0008159768720444181
AC083806.2	-8.158733005496241	1.9253673724007752	1.2262751675672976	21.99878883313638	2.72822573549164e-06
BLZF2P	-0.5409849220129942	1.5016248806479213	1.1957291865628166	0.1406632199997091	0.7076225701205607
C11orf68	2.0206733901943172	1.528765243993816	0.7371917357364806	1.571950058245875	0.20992404385307767
MIR604	0.935019146525614	1.5034117757638321	1.0111442052445738	0.37645037127381187	0.5395090865928805
NAA10	0.7738173211379885	1.5158596935758033	0.8697023317610173	0.2617595128992498	0.6089139147304508
VSIG10L	4.277259650805542	1.598168846604107	1.3302824738795578	5.416723350529459	0.019944755832593357
IMP3	-5.680236669961582	1.5614890437697986	1.1748839850940354	13.126937337028178	0.0002910802086550253
MIR520F	-2.8359296280208537	1.4987183895948502	1.3214503386324958	3.8928092762260462	0.04849324460389992
LINC01159	-3.8700933640492736	1.5028961347005771	1.6072466103271255	6.913928627411167	0.00855268703553357
LINGO1-AS1	5.626080370050913	1.6711992446934696	1.3857501533205627	8.029681389971195	0.004601693340828335
DPY19L4P1	-1.0790066861230316	1.500350833104073	1.2403472895700232	0.5712782378204224	0.44975142537579915
AP005431.1	-1.3958704912366509	1.4952577904442532	1.324478989716759	0.9620446060999512	0.326672277813016
CCDC58P1	4.884588298879585	1.8302503825306835	1.1714256410611585	6.537803858057579	0.0105605639836648
SF3B5	1.123693538551178	1.5210407921699867	0.28115378422107146	0.5350789418650592	0.4644793587475615
HAND2-AS1	-2.5281069011321615	1.5040757861574605	1.1546816550315835	3.137337783907874	0.07651861148355463
ANKRD20A19P	-1.7954921993659756	1.5197981141298929	1.378930462649729	1.5852350793234748	0.2080082312014808
AC006305.1	-3.8235306413206325	1.523733432160523	1.4080079143610522	6.751649848631779	0.009366103774919652
AC009139.1	-8.144434784856374	0.0	1.3042117604872683	23.412323512363557	1.3073831010961086e-06
IGLV2-28	5.017273378564286	1.7756971921783913	0.9391882165636524	6.752643239672999	0.009360890634913112
AL591516.1	1.6814511286750982	1.5075784162555839	1.4024604532926146	1.1278352691226772	0.2882375513026654
ART1	7.961065994260064	0.32771267286812245	0.8792907583596589	13.349139438698998	0.0002585412387037544
AL161454.1	-2.0545857321057395	1.5131272862664107	1.5247720252237793	2.079717399937117	0.14926780942878015
TRPV6	-0.9979230810639264	1.7832816816658157	1.3186998249035604	0.4749768061935242	0.49070647067580586
NPM1P13	-2.276433260068067	1.5030994585721518	1.2718615120230257	2.5422227667450272	0.11083865264682996
RYKP1	-9.93394665864436	0.0	1.104350866141181	30.18922000235324	3.91881609965212e-08
TRAF3IP2-AS1	2.336713084778619	1.5118328348541246	1.3908197916909153	2.028319692587857	0.1543912211650994
LIN7A	-2.5614558154500138	1.545304803364109	1.2926928353259823	3.173737259667817	0.07483103349433211
AL357075.1	-1.2680149419007403	1.4962949230798395	1.0621231660669397	0.7925288245555038	0.3733365582259571
BSND	-0.9057434996143913	1.498404491279753	1.5269167617291683	0.39950121049959364	0.5273469649783706
CYP4F9P	-1.232088148941543	1.5050074294083484	1.2852108325185643	0.7463993724074847	0.38761861064301906
ZNF72P	7.583107442676388	2.8402877215628957	1.3936002834522527	11.948523707851898	0.0005469069803159646
KRT18P23	-2.5387008962174322	1.5039267038080457	1.1345032661167558	3.1625575332379157	0.07534505960266553
TPRX1	-2.5455386187139135	1.4981494434789875	1.3548676394946706	3.175006866275119	0.07477289762053746
AC073573.1	0.3160411365449521	1.5411308184745036	1.3731448047307748	0.04531441159817007	0.8314269432763975
STARP1	2.00867948788349	1.5043596538584143	1.3781223306192945	1.55378029554673	0.21257823344612173
AP000529.1	5.872112426701182	1.8915358161987286	0.6652096263068237	8.452103718682444	0.0036462143332504286
FLNC-AS1	8.534323372351764	0.326742832601784	1.4173588798404448	14.530266845453745	0.00013792571165606495
AC072022.1	1.3064449372696514	1.5030236777477424	1.5114169226662206	0.7078828493668041	0.40014755179025285
SNORD18	0.6747098595860485	1.9471282800946048	1.1012568696710492	0.1925264992434741	0.6608221005370858
AKR1B1P7	6.331732336283841	0.33233584423265095	1.0276201133273108	10.014343887572647	0.0015532573948717425
PRXL2C	-4.153100457121848	1.524402226318975	0.9815588879566949	7.849261230421757	0.005084147880380738
EPO	-0.19633260994996346	1.494630585204691	1.3878534063433032	0.018188441076645745	0.8927189853417243
MAPK11	0.7809856896170398	1.4966238112223882	1.445306108910445	0.26670246441798895	0.6055524140122411
AC005329.3	-3.6664386545837293	1.5149635042342737	1.171480369218297	6.235972952975942	0.012518079963154075
AL691482.1	0.25061955156125454	1.4993847920015173	1.2126589573300752	0.02869679158253291	0.8654810215977725
OR7E106P	8.481837023696484	0.3286440095076301	0.7280205627693086	14.42481329780037	0.00014586760346889117
AC090617.3	5.3341358420531035	2.4001223485778365	1.0459897208773088	7.507094343044251	0.006145643572267558
AOC1	2.0225676464137368	1.5268007837199289	1.1248984658862236	1.5735089677329626	0.2096981574388553
MDH1P2	9.338849585077375	0.32929865757609666	1.3942888517286895	16.19689401528298	5.7087640576030626e-05
CCDC28B	0.2810170903905826	1.4992531053661338	1.0648082549900826	0.03605223186031026	0.8494076687480352
S100A2	-2.2344925732593945	1.5041480179263125	1.2900346243267256	2.464177192520488	0.11646867825445006
RASL11A	5.539811219210487	1.7392113872565296	1.057212525999628	7.882500480594402	0.004991541739162627
TMEM147-AS1	1.5553887662250565	1.513575854448707	1.0193937110736702	0.9795176475349052	0.3223179202307384
AC132216.1	-5.58441685173817	0.0	1.645434483415146	14.004007080762332	0.00018242145638371776
AL356387.1	-1.434305526910223	1.5370591731891792	1.1251600219182991	1.0064260272056273	0.3157605773605035
BRIX1P1	-1.313447461940646	1.6637833256523833	1.6182368003230878	0.8211617342136002	0.36484072089986486
LCN1P1	1.7703563635263222	1.502677882694965	1.5196470468927965	1.2410098466459232	0.2652765204821187
C17orf102	4.526949652455521	1.583883022590581	1.3476091775539543	5.92658647911189	0.014914104430686144
ANTKMT	-3.1276584031915244	1.5041523429375347	1.2209423782526228	4.661139981912733	0.03085270070041477
INMT	-4.188596597430007	1.5170914251420182	1.340971573863959	7.847430405025499	0.0050892992333411696
CEACAM19	-4.129220683141124	1.5167717933798919	1.3172248198435619	7.716277276526576	0.005472512699341595
ANKRD49P3	-1.1874597824636548	1.4971106639445841	1.3135333814737915	0.6934638390909882	0.4049886936473035
HNRNPDLP2	0.06188109529354414	1.498853576115476	1.6088783410830594	0.0017722493793783656	0.9664205009098241
KCNE2	-0.5323427853755734	1.8936880780142384	1.4421671351135958	0.12946919467818319	0.7189830320206012
PTK6	-0.6406642601878331	1.5014050671652324	1.4857018789892167	0.1977762568454331	0.6565218065496587
CASP16P	-0.44309984574432615	1.5076562145317673	1.3744783668812384	0.09377834197933765	0.7594276314445044
LINC01101	3.723770813043601	1.5720758156366985	1.5020626079221415	4.35336371936868	0.036935925548827846
SNHG32	0.42454451957429384	1.615516897436683	0.5905228409582772	0.08205411294137122	0.7745328014896822
C5orf24	-0.15186237024961227	1.5069735954437558	0.5853094960640456	0.010888947090609946	0.9168915066930265
SLC10A1	-2.7692995194436714	1.753676124943967	1.1529005182933525	3.741158756008126	0.05308761736309739
UBR7	3.441812972447331	1.7338457708229444	0.15890007680027138	3.7985243145261194	0.05129777417032021
IL31	6.4961744500505825	0.33153061236733455	1.1121418051376726	10.35161510114569	0.0012936145211986955
TRBC2	1.9924861518795858	0.500967256424367	0.7993877471893075	2.19535066868729	0.13842770286091735
RPS24P7	1.295801055690109	1.495746237149963	1.7821179719397238	0.6985783812606385	0.4032617914141239
RSU1P1	0.834765550236727	1.498259794388957	1.5788118978142134	0.3032726642217227	0.5818379911765128
RPL29P2	8.678678142346088	0.32672005448814184	1.3421787449998817	14.829518598450527	0.00011767907035152592
PRECSIT	-0.4013433296250429	1.5444916093115562	1.3350215292055705	0.07573130559563879	0.783167799431725
B3GNT3	-6.273058935832931	3.117100414139468	1.2066944244244118	15.247008031695728	9.432606383931241e-05
INSM2	8.546203307894945	2.9820376198341005	2.0038425456747238	13.99971555668963	0.00018283829051796578
AC007563.1	6.752352076352479	0.33044012739282025	1.278237391270174	10.862386612446898	0.0009813714105225612
HMGB1P13	1.8522295066386012	1.5035112560420238	1.5729242674751904	1.3433224105810488	0.24644890321864169
AL137009.1	-9.8107446942581	0.0	1.289277563801833	29.720319582752502	4.990893057719694e-08
P2RY6	-3.9485344437318304	1.53335822875338	1.1477142969490888	7.15292889586344	0.007484166729168779
SNORA19	-1.998238826947298	1.4997016206944644	1.3065634403523427	1.9723378424425704	0.16019993169147545
IGLC5	-8.69864330185597	2.8248934167434627	0.7890408867171601	24.10930974052681	9.101919552474799e-07
AL138787.2	-2.297925238054166	1.5016077470814573	1.2382408535333533	2.604364535926379	0.1065698669707365
KCNF1	0.5907726775406648	1.4950971535465931	1.5559901259145867	0.15511488205088853	0.6936945432358566
TRAV8-1	-1.1451298318544985	1.4935237164559108	1.5856523298751235	0.6438040833638468	0.42233663115790676
TMEM88	7.203463663061034	2.9243722840508384	0.7347046332275082	11.208701066525705	0.0008141468719741312
IGLV3-22	-2.073934088396632	1.4987456405965134	1.5600958692677325	2.115338631091973	0.1458297940667955
TMEM217	1.0551768846582756	1.5158797123082262	0.9957995280320321	0.47490196898025516	0.4907406353121142
PAQR9	0.18022101647120267	1.5016482481980609	1.4744843968995063	0.014892820616751123	0.9028703928500394
PTGER4	0.06998504780457408	1.4982678597634813	0.9749805835262917	0.0022683345298659674	0.9620134850988502
LINC02873	-6.567271696842333	1.7536720155448604	1.1508701565665012	16.38268917829565	5.175575901629483e-05
NOS2P1	0.6791595412160066	1.4967742561927242	1.5534977281425109	0.20343750111662473	0.651960384905071
KLK15	-0.4609069817742652	1.5035690490073448	1.341425875742639	0.10165513492599487	0.7498523761820627
PDCL2	-9.00867657934311	0.0	1.3326993048214228	26.673746377362306	2.408721873792607e-07
SCARNA21	0.8630478466018037	1.5042221034770409	0.8137376000139189	0.32366089662626507	0.5694158417055388
ARHGAP11B	-3.012579176215034	1.5041574338803823	1.0016695120261714	4.384396238244861	0.03626933547959737
AC135782.3	-6.879725515323296	1.6327524927899668	1.3277951928201441	17.33697107429093	3.130370266795979e-05
IGLV1-41	9.540415970997087	0.33409204924868346	1.5388490523073908	16.61462992879745	4.5796395020879024e-05
DDIT4	-0.11885057031622452	1.5010999853940035	0.8574703771630695	0.006629120243616171	0.9351084138043748
HIGD1A	2.8895687367349	1.529616811542001	1.0067809419761922	2.893597250214306	0.08893215557247335
PLIN5	2.646998202190823	1.5405976250380302	0.5514459598698762	2.508906303933948	0.11320447268613337
LCN1P2	-2.240723823895701	1.4969692900173737	1.2819193937212436	2.4721207566176773	0.11588147466386246
MRPS17P9	4.950341460220362	1.8534286393230173	1.4141083295003274	6.6846600121229685	0.009724606831981166
CCDC184	-1.6373450718169886	1.497779998581267	0.9524107930080001	1.3279988151299165	0.2491615428747953
SH3GL1P1	-2.0586706385159195	1.4988375928197377	1.3227487862594147	2.091739032782286	0.14809740415079214
LINC01145	-4.306541026921133	1.5227980534291696	0.9246231538134848	8.385919955075714	0.0037813877015635622
NDP-AS1	-5.043001318288249	1.5722399465539967	1.3046090443044238	10.775316520139	0.0010286262439624361
PPIAP66	7.694272907296504	0.3278096101043842	1.5662218854865315	12.796047093423262	0.00034735251279140086
EFCAB14P1	-1.5516109954121735	1.5797974525635707	1.2696665286793691	1.164678184412061	0.28049743480761336
MEP1AP1	2.000177558454576	1.5093827954930188	1.3708904565393982	1.5384591850398692	0.21484729815286366
OR1F1	-0.07950384595518785	1.500053445118507	1.3524087293087765	0.002959718541632128	0.9566138534596528
TMEM229A	6.890297029716822	2.2509834098168486	1.3776410188644128	10.600960433849636	0.0011302893144210565
SNORD8	-2.2824961668024093	1.5029367989856974	0.8070681947008775	2.5646977537079962	0.10927344039513938
RPS7P7	-2.7449816671000273	1.5113462869343541	1.30377907242479	3.658816771189123	0.05577322827869075
ABT1P1	-6.65874885475775	1.887868283446925	1.2844569921789502	16.67831683616928	4.428428256428967e-05
BX510359.1	3.0981452572346275	1.5318351746630534	1.2301106862062217	3.25790654932338	0.07107981674490056
LGALS9C	-0.250205620337013	1.5444049842610137	1.6048661388550431	0.02922178328590519	0.8642679548765145
BCL2L12P1	1.6597803909916342	1.501343794486057	1.4857497591983295	1.1011412745851814	0.29401577862478756
FLJ16779	1.5229741499162168	1.5177649642368085	1.27869478033199	0.942219618565268	0.33170766555418985
LINC02254	-7.363470961269215	1.9269196504739892	1.5414967584981958	19.005141638578188	1.303666910048189e-05
OR7E18P	0.13483111239667941	1.4976536317587745	1.050518372058614	0.008400892446879027	0.9269710532039352
LYPLA2P2	2.6891619844754997	1.902832294614491	1.0349479782190802	2.502011341707039	0.11370100251212573
CYP2C19	5.181720391221512	1.6868417533147382	1.3818955184442885	7.181458776884966	0.007366079207196856
AL158071.1	7.4210341725633375	2.923885445228008	1.3408701872320712	11.654353875661542	0.0006405244746236665
AC087439.1	-9.48712919377707	2.361043713024537	1.7484311964465298	27.272812987606393	1.7667821181858118e-07
KLHL21	1.4094383438293652	1.511588405548781	1.108977610232577	0.8183220072025748	0.36567122867342716
H3C3	0.41975083704838223	1.5232930346618359	-0.21583678131196563	0.07977684078380776	0.7776000572073033
AC004022.2	-10.049845609677279	0.0	1.3078125781020222	30.627590190469896	3.126165220186877e-08
CCDC194	0.6528475410055182	1.7964709721942025	1.045459155435521	0.18945932201193116	0.6633670005193676
SLC17A9	8.624768360077985	0.3267437249433184	1.3417288534344403	14.717587524188154	0.00012487599741461746
DPP3P2	5.387589425401026	1.6299342195121291	1.5665416777418284	7.561660890224317	0.005962301855511127
AC025918.2	1.5083247472543504	0.617537708657475	1.1934830610002432	1.4226972264421711	0.23295996256170712
RPAP2P1	-3.0308495132180497	1.5051229279526595	1.2839292639585937	4.404987998780353	0.035833976869123124
RPP38-DT	8.493403408112785	0.32833071814101344	0.7659762449887862	14.448552155232676	0.00014404054145375115
AC243547.1	7.400026252466172	2.7544211758718453	1.3943762212953303	11.520131276820656	0.0006884652760611562
SYCN	-0.017751799855395115	1.4995350052840148	0.925943555037763	0.0001465385387717788	0.9903415956533004
GLIS1	-5.108425924650259	1.5556536909144425	0.8108816531413137	11.089983569062461	0.0008679525345994549
YBX2P1	5.125482406103868e-15	0.0	1.1786253382145464	0.0	1.0
RNF166	0.21758035382876295	1.4987422708317666	1.3300588610478719	0.021705525866131836	0.882873169558833
TMEM45B	1.150343541031426	1.5181114411418388	1.0660988550797166	0.5588127998638868	0.45473897937748786
RPL26P6	2.0374962971978006	1.5349694453774572	0.8658044165725395	1.5940490693940745	0.20674858735767027
SIRPB1	-3.440952334303739	1.5466898667392521	1.4341614792603417	5.556207851306006	0.018415262142133033
AC090155.1	2.212951244359276	1.5369971032275036	0.8467201360584579	1.8427021709988978	0.17463456625596624
AC008543.2	-2.864954309192604	1.5025173779762147	1.1815562057766804	3.975938714477465	0.0461547205236416
SLC39A5	2.7211712892450772	1.5312532000926542	1.3136006452185338	2.6153347554688864	0.10583518870470698
RPL23AP58	-10.496791343109983	0.0	1.6699786805661254	32.3237422229118	1.3050891061279974e-08
AC058823.1	-6.862793222409847	1.7560453497727548	1.202456286517085	17.214013898245085	3.33963700035241e-05
GHRH	-5.248702544464725	1.5364879875078652	1.4832427766573162	11.500505807710688	0.0006957725369267953
CYP2C60P	-10.027496205282414	0.0	1.530214052348444	30.540601471858192	3.269519191941159e-08
TMEM191A	-1.0824478072904877	1.496640226182534	1.0747940478811318	0.5750963334481654	0.44824084633785444
THEG	-4.479831184456679	1.549560788160036	1.2364959310392865	8.919011881144044	0.0028221716412245037
RAC3	4.086694382063725	1.7845736273490111	1.0742431852839383	5.024027096207988	0.024997965830189605
AL162457.1	5.2202097877969695	1.7834867991554306	0.760947124787964	7.234117115355957	0.007153097795934837
AL137058.1	-1.7157303577171095	1.4980045247782576	1.2847284081010895	1.4561882364125864	0.22753758731278304
RPL7P57	7.570066213823486	2.840310832176516	1.4278834320207818	11.921370337472432	0.0005549364471650868
VIPR1-AS1	-0.9481087549094986	1.4962361514940208	1.3904629046145178	0.43876942171526423	0.50771700183583
UNC93B6	-10.551444655725989	0.0	1.6707261376878408	32.53169614931328	1.1726435238837852e-08
OR5AS1	-3.4722592911715884	1.5806102304493141	1.4013010710644103	5.615139721846546	0.017805961404893777
AC111000.5	1.700468125178977	1.55784348818111	1.3221262824238726	1.1485853177469707	0.2838454880451825
TMEM60	4.856050374952272	1.600489616220002	1.464063536251931	6.534218131767787	0.010581872545532861
PTGER2	-0.9618583068290835	1.4959248176956208	1.3733411463969465	0.45218717954659127	0.5012981235788119
PLA2G2D	-2.5243576272075807	1.5070043384891023	1.0156553826458241	3.12594717447098	0.07705508039117617
CCDC96	-0.47858899154707957	1.5632527036091857	1.1673036062654722	0.10915384128080063	0.7411095393727112
H2BP1	-9.390272567425994	0.0	1.381935594871445	28.125449827243695	1.1370082683359188e-07
FAM180A	-1.3958717568243262	1.5334697837135376	1.0319783506134153	0.9645188848034394	0.3260509679910223
HINT2P1	-6.703311652257673	0.0	1.1776089584571565	18.05074674878508	2.1509426121630847e-05
LINC02556	9.46348484069234	0.33528136063971453	1.463579972444197	16.455177377753166	4.9813953281766424e-05
MEGF11	1.9877521408914072	1.5129102554187601	1.372984952249064	1.5256848620079708	0.21676122705856662
ZNF414	2.2970062851579014	1.5224335231111676	1.0171246728338104	1.9705088865312774	0.1603938568925859
CDC26P1	0.8217600991610248	2.4123746342150807	1.2199140522193943	0.305690185038884	0.5803369809843391
HTR5A	2.2206043280665684	1.512940441211909	1.1361867828326455	1.8556772631843543	0.17312453620057597
CD7	-0.743699572254539	1.4976060720103836	1.0874630542227146	0.26848857574693596	0.604347455012423
RAP2B	0.8477898837961447	1.5070132103758438	0.8184383263949161	0.3131425276567299	0.5757581766453586
FBXO36P1	9.231717579642133	0.3267481088143755	1.4884309364942534	15.974435068195959	6.420365872912082e-05
NUS1P4	6.047381339413496	2.116856131146762	1.244529338103072	8.955102677562877	0.002766956350520527
TRAV38-1	9.489008126059211	0.3309431007331571	1.5081784515167154	16.508010205654855	4.8444976757445846e-05
RPL36AP10	0.050351965203396236	1.5300154820787197	1.4608863616274754	0.0011875584698444186	0.9725095650864508
AC012618.1	9.745163191034257	0.3353092224399244	1.7272780332431965	17.03881041535726	3.6623548234053415e-05
IGLV6-57	8.824044320306077	0.3277253762180884	1.0546888260968843	15.130374496919082	0.0001003358824833602
SPINK4	-9.283525624838068	0.0	1.2968448097800376	27.720475135372528	1.4017123204867407e-07
MAPK6P2	3.7041254195531668	1.5399560137758872	1.4862133624377327	4.343326239919577	0.037154270101601605
RPL23P2	-7.957837936167499	2.1043723900903255	0.7905958970569391	21.51139157570635	3.517330299258894e-06
IFI27	5.817578503080356	0.33577023604076667	0.22145675218665511	8.995328327466645	0.0027067064084995538
RPL39P25	-2.0451386943645566	1.4975125821709085	1.1597380331908484	2.069761855810036	0.15024498021261465
AC027176.2	-3.680783309577406	1.5129767849765539	1.4717607724340205	6.300874312741833	0.012067843789279107
BX510359.2	1.5028401618029052	1.5194623757520695	1.5321337439839926	0.9174518238015281	0.3381449308235478
AL356488.1	2.1302029841764325	1.5088043847465196	1.3402794713118211	1.720309025610831	0.18965327144336103
IRF2BP1	-1.8434472121943208	1.5075089317078842	1.0350878496334392	1.6864946724977372	0.19406369373891091
DOK7	2.613039043206513	1.5124688558727555	1.671135562892543	2.459095608156872	0.11684604182308507
CIRBP-AS1	8.559506907888117	0.4910464022670083	0.5982500217241935	14.585321700107315	0.0001339538983481121
LINC01119	-8.45908997936013	2.16815597564711	1.4347110480885275	23.151957308458805	1.496907592818769e-06
AC092818.1	-7.170386673187967	1.8801856329226625	0.9455564991839802	18.405487589668077	1.785430547489053e-05
SNORD115-34	-0.15621292906794554	1.6211187954425708	1.4084738059212778	0.011423820446601951	0.9148823761064914
ARNTL2-AS1	7.236625620205101	0.3288846824913277	1.3765992340052369	11.8561557770146	0.0005747105637319484
LRFN4	0.3223310659335412	1.554119359240209	1.1892852739688407	0.047301417966863823	0.8278273630500042
AL078645.2	-3.6789728590095114	1.510472928807521	1.2159625546808364	6.3120538034077	0.011991984522967415
AC009065.3	5.179826183720843	1.6751091724743725	1.556796967797877	7.100100828196602	0.007707961568727422
NKPD1	1.760557077004327	1.5024547903743655	1.388403906336104	1.2268248698815185	0.2680254150752867
MBLAC2	0.34942451356654	1.496778106296437	1.4459173160797574	0.05543517331905434	0.8138620024373158
CYP4F23P	1.0468140349367239	1.5069807730630023	1.16295316193292	0.4672997751931476	0.49423202800613786
AL356124.2	-0.6847377968687399	1.4988560997877625	1.5233907310149855	0.2261730440271137	0.6343760932056597
CCDC183	-2.4075855776577684	1.5000026797810577	1.0866369692024054	2.84928684457811	0.09141447888794145
AC079395.1	-1.3450517989209798	1.5139814890967889	1.395644050573289	0.8892441223384822	0.34568222578096974
AC004771.1	7.337910410884718	0.32870516877346917	1.11315922811824	12.069088794666825	0.0005126475101769205
ALOX15P2	4.312178084941255	1.557164659562387	1.7151776263925977	5.468200584268828	0.019365554473236908
MINDY4B	-5.234901460380644	1.5747463091901448	0.9059094268160864	11.271066308106143	0.0007872449580467821
AC140125.2	0.9803977640826189	0.8943203190395067	1.0372155572050143	0.7771789346307045	0.378005312811148
DNAJC9-AS1	1.6522979724611024	1.5237391579624682	1.1505602548939895	1.0927764265597304	0.2958568602669309
SINHCAF	3.3630128142341156	1.8130070010978414	-0.0030343506632940346	3.7148282685001632	0.05393117232154455
AF131215.2	5.190041126875523	1.7673476236785288	1.2624640959135405	7.153295399238743	0.007482637537366513
GAREM2	-1.6669791631101971	1.5021854593516564	1.2291991237010507	1.3723957646906264	0.24140068434723433
ZNF667-AS1	-2.478969500234215	1.547106400737155	1.1274048740491436	3.0157658868358723	0.08245849490070842
RPL34P20	0.02721395329112196	1.4978774963091745	1.4303664484918688	0.0003437321839925289	0.9852080550925234
AC068631.3	8.551730496189894	0.47874480230528926	0.5917917082965666	14.569248990526038	0.00013510137772259956
KISS1R	9.673617771336922	0.328909681649314	1.701129779239627	16.890335644835112	3.960270635179688e-05
AC145350.3	10.11047157295003	0.47771940857741346	2.057649053038667	17.79648805127441	2.4583658988709164e-05
GJA3	0.6709939033144589	1.5030736235498856	0.7723704546118623	0.19909324419415952	0.6554537507803636
SNORA1	-10.296304770587076	0.0	1.4775539302435057	31.56285961812297	1.9308744543175722e-08
MIR545	2.043194793854004	1.506582917622315	1.484124434769075	1.599780176358415	0.20593436572608764
AC006450.2	1.5020287937567862	1.5040290826571812	1.122660503299652	0.9211595885112942	0.33717068629585684
LINC01545	1.4389957393578952	1.5138159064245595	1.295457922473915	0.8483301742834399	0.3570251529185542
AC005034.5	9.388168118139573	0.3270770870355812	1.5438823667383097	16.29878155494604	5.4098726133927526e-05
AL355385.1	9.30426991382633	0.34658568160541225	1.299688228101506	16.12523154486494	5.9288858615677315e-05
AC004801.1	-1.6048519593140282	1.5035648187026351	1.244434983692611	1.2714531727338354	0.25949424263026
SHMT1P1	0.6883723537707256	1.5141948548450985	1.1084317435112871	0.20912173552759583	0.6474566511851243
CCDC177	4.1115119781794345	1.8086702154027552	0.9321956763584682	5.02816408056043	0.02493832057517633
PRRT4	-0.8984727487341304	1.4957178794300157	1.3815033037468132	0.3934739255338897	0.5304789880455834
RPL7L1P4	-2.417610954570574	1.5026889068195703	1.2336717838544478	2.8746629921899824	0.08998381075145488
ASGR1	0.9222031739948361	1.5274464895375623	1.3583460690133868	0.3649115680347421	0.5457910491431195
STX8P1	-5.150954483397111	1.5947069710714676	1.164661476025207	11.208628001670526	0.00081417892810332
AL451007.1	5.125482406103868e-15	0.0	1.120643286787768	0.0	1.0
CELF2-AS1	-2.2207154958207243	1.50122664494621	1.3273077530030883	2.4335234597888444	0.1187656786437413
AC099063.1	6.647108928723495	2.937783492391244	1.3645411139219206	10.070085006053368	0.0015069607933193016
AL451070.1	1.066148553942186	1.4986042931362495	1.3787381787030395	0.48373031879577155	0.4867374764896727
SNORA28	0.9156761192523223	1.504074186457494	1.0270925992155686	0.3621702757988956	0.5473033835550353
AC099552.4	1.397708713474654	1.5063742912585512	1.395221799478449	0.8029109955982392	0.370224452368228
MRFAP1	2.7917696186522467	1.5294065891998048	0.9738835571378462	2.7439128335806195	0.09762545560234488
LINC02874	0.44856482255444113	1.496100920348036	1.443923633169117	0.09056369046459167	0.7634617593882767
GDF11	-0.2323483143465912	1.5554514460562723	1.1285424578089946	0.025305580822042373	0.8736079886717733
FAM209B	-4.0282272435079545	1.517487717337787	0.9655423117004033	7.430395692717013	0.006413123850916659
LINC01002	1.8913865663121259	1.5925707950427244	0.08217588530948589	1.3971233949491193	0.23720580241356923
DGKZP1	4.056355613382937	1.5450112518961692	1.4531978815573139	5.019012817921542	0.025070458128833805
OSTN	-0.6473255988329459	1.5065394843720956	1.3237151374189462	0.20209534185438827	0.6530348359052842
NUPR1	-0.1876763098150207	1.5035068993110707	0.7935023151905288	0.016613310716063978	0.8974426064436832
FAM183BP	-3.460445982607707	1.5238457305506161	1.3175544544428792	5.6515103177230515	0.017440344921730393
SERP2	-2.123670840205277	1.5398395702529306	1.2004562347295915	2.228846041059086	0.13545498028424494
BOLA3P1	4.741818993607426	1.5855039328888652	1.445260101457372	6.312560480672218	0.011988558049734999
FAM25C	-1.346244465686008	0.0	1.156127866816568	1.9628018633484103	0.16121398096830378
IGBP1P1	-8.598675910240253	2.8352915538777896	0.8833639301559674	23.74406846244962	1.100339621760466e-06
GPAT2P2	0.43820865306016593	1.4952755224283603	1.521406654517664	0.08652288573313882	0.7686450217249067
THAP7-AS1	4.241301581627976	1.7044909367762924	1.1281603817722785	5.3322184085719435	0.020934722280427868
TRIM7	0.5089785580457916	1.5061507320028744	1.3676455379307173	0.11580292000815007	0.7336319116069472
HSPB9	9.748497469015469	0.13153244110092885	1.7080294453959708	17.045728363295684	3.649036728391446e-05
LRRC37A13P	-1.6486392009363995	1.8486076236671833	1.3039978084116979	1.3157715441227396	0.25135233856761796
GHRL	-1.5219087183696267	1.4974833284498965	1.1550981019499253	1.1458116812770598	0.28442763081192485
LINC00862	0.27897829611358216	1.5068073604863317	0.9924198036286801	0.03553759575318338	0.8504736013988932
PPIAP15	-2.9951621831588886	1.557204833944937	1.21086011026787	4.284160573393308	0.03846907382572656
TMED1	5.599739314802096	1.7788812279530026	1.0006215338114777	7.989179173646477	0.004705774465394616
ARHGAP19	-1.7273591928974095	1.49485870145314	1.4996587486798714	1.4727007019994076	0.22492006673344844
AC244502.3	5.125482406103868e-15	0.0	1.409029228041325	0.0	1.0
GJA4	-3.697308044689595	1.5182262352625648	0.7434507526115967	6.394126942567727	0.01144985272800794
PANX2	2.992604599360452	1.5173040504520259	1.4544699827379164	3.0794771316810596	0.07928601130821843
AP000757.1	3.9779901157395043	3.0147125605207363	1.1897498265638007	4.786651784277591	0.028681127201207687
NSA2P7	-2.70298567732681	1.5045401922447657	1.4455784188881993	3.5491272743624194	0.05957677742309342
AC006197.1	8.088353553953421	2.9227786646078986	1.4816737277770187	13.030431327885609	0.0003064699559682911
AC011451.2	-7.303661192416025	1.8155171489491462	1.2257220695740625	18.81391918542765	1.4411155707625202e-05
AC090151.1	-1.888850287145472	1.5038843087263496	1.2628483730612317	1.7637975785385862	0.18415154399167113
TRMT112P6	2.9440424842497412	1.5911125600881957	1.246978285663238	2.9783854531603424	0.08438340958446505
OPA3	-3.5349238252035766	1.5143726629788055	1.0370885612157001	5.878757373819184	0.015324633413719427
H2BW1	3.3228475070527614	1.5286193160326593	1.4660690032308101	3.6531034075435187	0.055964839008477256
BX119904.1	9.797232638210806	0.3473302359497003	1.764433101818389	17.146811877915887	3.459896489934333e-05
AK6P2	8.905054776033637	0.32695320606805106	1.2521505721178274	15.29803905819239	9.181176963944315e-05
NPEPPSP1	7.001856221131169	0.3298398767568279	0.6199108670069816	11.381557542957918	0.0007417689305200907
RUNX3	2.036864880192323	1.52865239378055	0.8547527153911345	1.593681925556858	0.20680087715765205
FAT1P1	6.22575638491916	2.087647806533622	1.358920683383723	9.127351684944166	0.0025181597770926375
OLIG1	9.792348755562777	0.33365870602326636	1.7760842013807197	17.13665600578294	3.478445477506845e-05
TRAV13-2	-1.146419473963542	1.505163867132162	1.2105383366019213	0.6449582381864047	0.42192102957205335
THEM5	-1.8209741085721183	1.498951701492113	1.323447733589242	1.641354529233304	0.20013972260798293
OAF	1.9388010907880353	1.5069794877173703	1.3516591673490526	1.4617306809571744	0.22665495196822733
H3C13	1.039109499467389	1.5026276025127947	1.0177718947017753	0.4611919448472577	0.4970674424595234
RPS3AP44	-0.0205433251316902	1.5242594585405211	1.1375475939487727	0.0001976442915108123	0.9887832279700824
NKX3-1	-8.147634125451162	1.968538136605644	1.3167355011822877	22.244421355439627	2.4005522008256176e-06
AC107886.1	-8.682992813159165	0.0	1.175664550498731	25.44870883663903	4.5430159701636235e-07
CLPS	-0.765887500826087	1.5085869248354684	1.1520241127469455	0.2842804136352868	0.5939093084843009
AP000936.1	1.6996886155169317	1.533544195647757	0.9291131812338433	1.147681725552232	0.284034971951844
NBAT1	0.13039946769207988	1.5032428220468068	1.2328994864572442	0.00783226150091565	0.9294792326988274
HMGN2P34	0.018839871055595103	1.5377198813931168	1.1135727899175376	0.00016674413529926824	0.9896972472814874
RNF5	1.0141445909153646	1.5039197520151502	0.7846320437360229	0.44046701902547625	0.5068971312731381
AP006587.6	5.059815775917566	1.583219707492251	1.714269123678088	6.9368973071926305	0.008443544970198462
ST7-AS2	-8.107082323054934	1.909103167877877	1.2329076847595852	21.756969735408966	3.0946356972327466e-06
AC034205.3	-7.405157133677743	0.0	0.7643671973466882	20.63807991849891	5.54815337253537e-06
AL109947.1	1.1032861518967787	1.5133866049354319	1.1467920301449097	0.5137233945910182	0.4735314541595983
FAUP2	-1.539388407419293	1.498312656072755	1.2573424264332846	1.170428425247593	0.27931322815157184
EZH2P1	-2.3859027488873554	1.7301211112233015	1.2567317661256288	2.7012040260317747	0.10027249563379825
MTRNR2L4	5.652920293572582	1.7304013354336443	1.1757917765301185	8.102650618794527	0.004420057427584941
CLEC11A	-2.31067243177711	1.508570667972575	1.122834868335833	2.630988762896777	0.10479643361761562
AC129492.2	9.508492026691611	0.3265427045116838	1.7165727510554178	16.547667509061263	4.744230528709085e-05
AC025538.1	2.519612627011495	1.5042105353860713	1.7592397568655493	2.307350285948729	0.12876338368554
RSL24D1P8	6.118837094319448	2.2099995121347824	1.241302646760884	9.000376279198626	0.0026992402505671607
OCSTAMP	-1.6036620626663858	1.5080670931228524	1.1735271143203374	1.273286261963129	0.2591510835438055
OR6C73P	-9.777422248096238	0.0	1.2632241790337813	29.592580320422133	5.330860752352173e-08
AC006064.4	1.9948095235970016	1.5049147864333379	1.5074054415086062	1.5360711624282146	0.21520355343093353
ICMT	-1.682499849156808	1.5210416794171875	1.0763513573381773	1.4016445951969665	0.2364484058156208
RPL4P7	1.5864004513921752	1.5135152860403034	1.1453932813438708	1.0133706460278944	0.31409668853512684
Z99943.2	1.0092479915528885	1.5147618007243957	0.8199940974579635	0.436736242930877	0.5087019530727805
COX5AP1	-2.4447075445008135	1.5019039770443172	0.8294858877735324	2.9292823036562865	0.08698615414678695
AL359555.1	-1.4816144347031843	1.4955752870665122	1.2690663301666862	1.0845776794534316	0.2976757502702363
AC110775.1	7.497257545995145	2.8404437639414954	1.1060306355326515	11.772044468976318	0.0006012690301603663
FAM180B	2.0815428387388932	1.5210704142655194	1.0390192474337954	1.6534144884180293	0.19849483738849136
DUXAP2	6.706168699002218	0.3306791292571862	1.0340319220167111	10.771625163040405	0.0010306797165607747
APOC1P1	6.903922722825947	2.1441634278259163	1.4028788825940377	10.55153711263155	0.0011609150380425962
AC234771.1	-5.579607014302736	1.5568858491023603	1.1431155605070795	12.651610298335747	0.0003752423296686063
SYDE1	-0.824202038236711	1.4999655173685376	1.1700259602413354	0.3303829819944255	0.5654336613834801
DEFB127	2.4555765842855988	1.5230255536467352	0.9315962522310834	2.20342801636896	0.13770420507927406
RPL22P13	-8.618390484379448	0.0	0.9377212819314209	25.21456910097297	5.129325223078179e-07
KRT18P5	-0.6107240355087173	1.497378380425786	0.9532235956615295	0.1800065490823215	0.6713676124241199
LGMNP1	-1.1196472633581303	1.5029770214416376	1.0162678634447577	0.6146361461337193	0.43304754005180546
OR10K2	-0.946538481936893	1.520471750381105	1.3231046317111956	0.43658536096343425	0.5087751774377651
AC068134.1	2.5026275149975383	2.1329101328930893	1.541257846895816	2.1779938398198446	0.13999684475515267
HIKESHIP2	-8.66844103869892	0.0	1.4124387941468917	25.39649064510239	4.667664707727015e-07
USF1P1	-9.722669674209007	0.0	1.4571730703117602	29.380516743553134	5.947256228665607e-08
PPP1R14BP3	8.129968946936147	2.92272518594694	1.4646780366092158	13.116423801877367	0.000292718261690798
CBX7	-0.6018837564307296	1.5005139605731659	0.9154632220674753	0.17494207722376132	0.6757564640099103
DHX58	-0.29968208709716826	1.4947840989637904	1.542494236001406	0.04255831687497391	0.836559177991626
ACTR1AP1	-0.5685540944958539	1.5018288464128773	1.078540334932332	0.15569710745260323	0.6931493862772129
PKIG	1.098272888650382	1.5299350134429495	0.6183554927811163	0.5107061378432789	0.474833334100661
MIR1252	-0.15727175119106435	1.493899874906505	1.4994813412046168	0.011631328561513499	0.9141157608942289
TMEM78	6.732250920788862	1.8792613818317454	1.5621176994445272	10.298277428517082	0.0013315444788692494
AC108064.1	-5.294224128585859	1.5481886729924588	1.3689504006349391	11.757503402206062	0.0006059845272440888
HS3ST2	1.873225078344332	1.5164853751096736	1.0999190100732192	1.3757676240061194	0.24082339253979318
ZBTB8OSP1	1.9094418646430702	1.5033787126995586	1.397875899390996	1.4198610782811159	0.2334262702572888
HS3ST3A1	8.689988567781555	0.32840151586973354	0.8951221080472371	14.85400773898673	0.00011616098547629527
AC005703.5	9.216676864458163	0.32680894062712496	1.465383267767895	15.943444329983777	6.526341302752311e-05
ABCD1P4	-5.733983295925951	1.5448599375529906	1.4510525912182846	13.284319563671179	0.0002676351472046396
TNFAIP8L2	-10.069639183834644	0.0	1.229929610754851	30.703244667668137	3.006618645629326e-08
AC000095.1	2.7803202578949273	1.5230451386356842	1.1325241938556148	2.7263116182956892	0.0987070042539063
ZNF689	-0.38336647683547564	1.4956204123137338	1.246519209509968	0.07001007926947977	0.7913221052710055
ZNF688	2.3292926154262723	2.2705105918814854	1.5511725062113473	1.9847179909538575	0.15889425732951457
FOXD2	4.308559255663907	1.547760917865545	1.6279059467528925	5.479298307140489	0.019242982067246554
BDNF-AS	-7.588803444843773	2.773357127824519	1.5411626866766162	19.829510213603196	8.466541200905768e-06
KATNBL1P4	-2.0055302735813725	1.4993954927727182	1.0252398234784839	1.98727066370423	0.15862654825099498
AC090502.3	-2.730476666646281	1.5019212184606643	1.2181605757340868	3.6329716181295666	0.056645590079008164
FARP1-AS1	-1.305503639100301	1.5066004481771091	1.6004523697927957	0.8327252586801421	0.36148567400758913
AC135050.7	-2.3628463303246736	1.50241939362249	1.2172825742702773	2.7457856016427513	0.09751114186773796
CALM1P2	2.51142654398075	1.5620081343981531	1.1923528093494302	2.2935762685882253	0.12991028454144252
LINC00518	4.234812559370044	1.576462502447456	1.2258594245330923	5.3186890591625655	0.02109787800352852
RNF157-AS1	-1.1997484726893621	1.4964170017938172	1.0984049986307993	0.7087083076448124	0.3998729562198674
EIF4A2P2	4.205487693656766	1.6536369516444855	1.1930278577600932	5.280226978979606	0.021568935969189372
AC073342.1	-9.427646578564955	0.0	1.245037608286344	28.267088740341727	1.0567754073813711e-07
EEF1B2P6	5.0542154231530025	1.675526862158881	1.4613740708054097	6.917043847550559	0.008537799982002645
SNORD115-5	-4.55794636675796	3.0377493995939506	1.5882235426451805	9.167535455411489	0.0024634609628749527
CCT7P1	-0.9271045320466609	1.5008779924045272	1.0489429614780101	0.41995847576098555	0.5169577647775548
OR2A42	-9.215986791982887	2.8323925289813037	1.2552328215460156	26.07402238352305	3.285751637797603e-07
VENTXP2	8.875195928110685	0.32675930143616094	1.316353106508428	15.236026637693087	9.48761118832471e-05
AC010680.4	3.6268791194800243	1.7061380652877742	0.3615664253757022	4.18496522859791	0.040784049315097895
AC025161.1	-8.359768303153118	2.8340469000978157	1.3102660634936931	22.837730213224585	1.7627103908403292e-06
C19orf81	3.159042116816957	1.5370216540631016	1.262853706698622	3.3684116434002824	0.06645779960190373
AC114271.1	4.907515583214123	1.648921667754955	1.122762878352414	6.603705270149838	0.010176677402525567
CCR5	0.11612118352324573	1.5779634221904102	1.1102047962244588	0.006291196998557069	0.9367804321623083
TNFRSF14	6.684957629554407	0.3335289122328176	-0.5860330468812971	10.742382992855397	0.001047094113481293
AC137056.1	5.125482406103868e-15	0.0	1.0234244411164861	0.0	1.0
MIR634	-1.3556774670833311	0.0	1.210580824192634	1.9718572663959524	0.16025086154757281
H2AC15	8.169184504511346	0.32735793554652437	1.0250811708425895	13.777252970497422	0.00020581316582216966
ADRA1B	1.193781706779389	1.5039991082071207	1.2551403913706918	0.5991674192434431	0.4388958697854457
GDF5-AS1	0.2924980878075787	1.722765563274883	1.517446349697045	0.036947423575973914	0.847572131328499
MIR524	-10.408465622401176	0.0	1.6122410626549364	31.987426345547732	1.551737159329771e-08
RPL5P30	-2.612267516318426	1.5187630448132057	1.1917488185692229	3.310046334812352	0.06885755057294532
JSRP1	-1.7760134431215082	1.503193981934415	1.160900638593479	1.5599541696068115	0.21167193084552988
AC069218.1	-0.5490832976392472	1.4942892174276448	1.452690530854543	0.14486709165451828	0.7034896185973796
RPS14P4	2.3982522319157704	1.5161671476786183	1.109552843217956	2.118620105671944	0.1455175999635879
SHISAL2A	2.8438355156018034	1.5187165403158858	1.252709974028182	2.829669445424841	0.09253740453109612
RPL39P15	-8.685131216639725	2.0293340588157234	1.5212471060625865	24.146286734834625	8.928816495093567e-07
TMEM35A	-6.111328309511765	1.592223999713857	1.2460402089521514	14.517171423658304	0.00013888778014785867
DEFB4B	0.9084512560334487	0.9280938270494823	0.9803076420814171	0.7428553354666398	0.38874774482347507
AL033528.2	5.231685438844705	2.2223868683350676	0.9661678572713468	7.2246471861847965	0.007190930410749784
AC005828.7	0.5716128281737209	1.5001516537126924	1.322078808002267	0.1453737606680221	0.7029961519319927
RPL36AP39	9.047593274031623	0.3277818337808378	1.2127694707025467	15.593566429559196	7.85213031334027e-05
LINC01547	1.1332521621705143	3.190242743323309	1.3309014764258607	0.5335200602574055	0.4651307011021172
KLHDC8B	3.9270690810170548	1.5613640377231854	1.2608144504612415	4.754176020892295	0.029227283047336693
RIOK3P1	-9.572911777332694	0.0	1.0948272879222496	28.819091879926237	7.946392386485652e-08
PCMTD1P2	8.997880897974685	0.3265630201867129	1.4512781561846355	15.4898742062204	8.294841529109035e-05
DLX1	5.255410260645141	1.7009782665816957	1.0898460604028606	7.314485436274708	0.006840098199924833
AGGF1P6	-0.19687830815578133	1.4990067344978637	1.2169598723274209	0.018279338068481366	0.8924528755720448
AC092001.1	1.2696293271697763	1.4973996060618247	1.658111165685523	0.6716565228104514	0.41247466333186933
AL020993.1	7.711365838541926	0.32783336692199205	1.3623513171868862	12.828327976383768	0.0003414107105944338
TMEM30CP	-1.183657361176459	1.513061929051697	0.8269951822652734	0.6925766372848585	0.4052893512067417
ODAPH	-6.29803032243179	1.8147464152180737	1.2667126559507111	15.182866526353987	9.758483435947935e-05
AC138915.1	-0.27200376026570855	1.494970876703213	1.3479723018939116	0.035055854908932815	0.8514786668157565
OR4C2P	-9.892834480576301	0.0	1.2509502013859584	30.03135084191868	4.251173327937394e-08
AC113347.3	4.348213251932269	2.7745659788843366	1.326847258142141	5.423268372417404	0.019870130749206256
SMIM7	0.4892886260627434	1.5180567603448623	0.8161830588040595	0.10729909114586889	0.7432402866826386
RPL10P16	6.389080593131632	2.1159307559271903	0.6513495294619388	9.652664481030762	0.0018907713083088022
CLN3	4.419309370715747	1.6299439685848054	1.3553781767872095	5.680103032462796	0.017158360157492645
AC025423.5	-7.302080158980482	1.6382996357769732	1.6325957195137524	19.138860297964552	1.2154480185198522e-05
C9orf40	-3.63891405825814	1.621958059573574	0.9250307060405931	6.227084593452258	0.012581070541552063
SELENOK	-1.9427363941439102	1.498549702662046	1.176486367081917	1.8658849442295988	0.17194712702111364
IL10RB-DT	-1.1089024431882024	1.4937398624300602	1.505385848599782	0.6030166179067464	0.43742935892132395
PRR15L	4.182043022123496	1.7840118966279637	0.37114584216289953	5.203736646129549	0.022538388235518007
AP002852.1	-3.4412926588823534	1.5168451673320653	1.114518524059422	5.579027175543374	0.018176816825316782
ACTL8	1.3614988164623976	1.5024842142460315	1.4290795840885697	0.7664538695848577	0.38131631666342747
AACSP1	-1.0329220604225178	1.4943602818531299	1.4402597702150775	0.5218887487395847	0.4700371057565943
PRLHR	6.307187277626182	1.781522582723999	1.435849725995118	9.467141017074429	0.002091851387324204
MB	0.45120938747537526	1.5066970412126368	0.9191114633956589	0.0916264468586121	0.7621195592466692
TEX45	1.1450888546030409	1.4990890682953892	1.3763455850610378	0.5534462980478878	0.45691294777391556
AC020703.1	-1.8846595278477958	1.5015150815764244	1.0887805950294602	1.7606546254483106	0.18454288445299172
IL9RP3	8.843714893057092	0.3265053953954776	1.501101606207565	15.169722920520186	9.826646967628599e-05
TTC28-AS1	1.1228383913403857	1.5474303665803175	0.8718884227100564	0.5334639808166131	0.46515415977590135
PIK3R3	2.7966246115559468	1.5917332968007174	0.7681840700162831	2.7461766439920474	0.09748729107258143
AL158825.1	-4.148173031447082	1.5381879822116418	1.1469108621457806	7.826037163917661	0.00514988863801017
RIPK3	-4.855153008980887	1.5310642603331177	1.2416997215625227	10.175389380466683	0.001423276377420089
CRLF1	1.264093604791298	1.509788030642406	0.7289266208131048	0.6693407563610663	0.4132815437981818
TRAJ19	0.1575771943694291	1.4946312153739774	1.5866604935993218	0.011419368712594746	0.9148988993665071
MIR204	-1.0717159136805638	1.499834426904098	1.182230691665862	0.5624374713125988	0.45327981214845725
FGF21	-1.3309011229819632	1.500323258445916	1.042368635406595	0.8741955821285714	0.34979640681525714
RPS27AP20	-3.708854484244397	1.5267430782939717	1.022755306593746	6.419895079483055	0.011284882814280667
FXYD6	1.0079936580068671	1.5075110727089795	0.9731350402875851	0.43486814444690935	0.509609840959081
SNORD116-16	-8.242716739617629	3.1035520760663213	1.4705075785071702	22.60798658928386	1.9865707511174585e-06
SOCS5P4	1.3760727705347138	1.5062024469742439	1.2259482627545826	0.7813144308457254	0.37673944136588866
TUBAP15	-0.5396966204693686	1.5023308161334918	1.2372302428604722	0.13999265119507953	0.7082883181052598
SNORA37	0.34045487536884006	1.5024961092468057	1.0286230569263402	0.05264728092608095	0.8185192147071244
FAM219B	-0.7133417091116279	1.5686995947803664	0.8960336111292694	0.24252872491513955	0.6223856723992612
AC092916.2	1.4677218654081383	1.5027458308948058	1.4132599054590138	0.8792814615085405	0.3483985568276231
AC008620.2	-3.6951867357822032	1.5038537905188338	1.6150583643306153	6.332079507952336	0.011857320517544418
MYMK	-3.98323566159645	1.5963144680533434	0.7420494292313072	7.190343004086792	0.007329696833036348
HIGD1AP10	4.302783659937166	1.6491011993968783	0.7237074811021081	5.400539292227009	0.020130530369135875
SLC35A1	-2.04531640043863	0.0	1.0380830754543522	3.3711045527254413	0.06634925735176637
AL591473.1	-2.5756444405807395	1.5023978565171576	1.1919005814330144	3.247527438953334	0.07153128733127236
WNT9A	-3.3696430533163877	1.5134366789160292	0.7721602135671344	5.368870526548896	0.02049924733858475
EEF1A1P38	-3.4174023059246794	1.5247857197514552	1.0053031695069128	5.53754271021749	0.01861270015767706
CDT1	-0.4875904902362643	1.5043418869616612	1.2242312064890684	0.11394359549390032	0.735698315564329
AL512306.1	8.01194032558077	0.3277685373734736	0.787948641768737	13.455035995615539	0.0002443494069221692
ATP5MFP6	-0.8541285063134159	1.50059877082803	0.9591934040174444	0.35588104469618287	0.5508027448467266
AL079342.3	9.02867406163046	0.3293874144739343	1.1228093058420554	15.554355616700903	8.016674156782499e-05
AC233702.9	0.28232148217041164	1.4947874988068675	1.6758472161633102	0.0363117335866221	0.8488731683490802
ELOCP27	6.889784167585749	1.9032050924391961	1.628718013698119	10.529631448256417	0.001174756373664998
HSPB7	1.0607330884676827	1.5177498210776015	0.9134700427512524	0.4807348468805017	0.4880896496157856
SLC16A8	2.46940528019408	1.5097940444238727	1.4043563356275361	2.2312013096346064	0.13524865505279324
AL132994.1	0.06985424024056847	1.4963016506682694	1.181105974571086	0.002262756761183482	0.9620601824538705
HMGN2P8	0.5511068506830508	1.500685747327713	1.3123665094367236	0.13529340061666062	0.7130055815703029
OR6N2	-0.7937511689080755	1.4960715098344886	1.257129757855514	0.30606305226696406	0.5801061623321173
NRN1	0.5676628739163138	1.5116579192811042	0.6910436256694802	0.14323254184583334	0.7050883436367812
GNL3LP1	0.8246818340587577	3.2588695797061655	1.5324340916620167	0.32784294620372734	0.5669320085463225
PWP2	9.227339169551776	0.341950813344655	1.232100165903904	15.965917286607205	6.449319460948408e-05
EN1	2.7617712469755733	1.5357534378830535	1.0369449322707716	2.7009322644397145	0.10028958794843337
AL158847.1	-3.5775505063583704	1.5149813143706745	0.8098388835928327	6.032768107016992	0.014042694534029582
AC025265.1	0.3583574393174607	1.5018985577097965	1.025122412719982	0.0582806127283888	0.8092344343691044
VWA8P1	-2.040715024494115	1.5060431257717541	1.0908041811292193	2.0627265378542816	0.15093988346404238
PRSS46P	0.5076166039294281	1.5031789795788517	0.9737611069579422	0.11552172522171844	0.7339432306652153
MRPL30P1	-1.2170750492316798	1.501842348584533	1.1557508796045028	0.7278884575462286	0.39356847896358604
AL359922.2	6.552468042132751	0.33129310071272233	1.0737505633228117	10.46491556621418	0.0012166310802247447
KRTAP23-1	5.125482406103868e-15	0.0	1.1007641573717757	0.0	1.0
AC008649.1	-3.900670233537982	1.515603237368961	1.1386789832038553	6.9939047163769175	0.008178773901679157
AC245100.1	5.209034369693621	1.6491547764898662	1.1436523078077077	7.221478549810698	0.007203634796129284
CR392039.3	8.851685776513566	0.13186073160115008	0.8630915823161277	15.188810191315177	9.727815659991663e-05
AC027601.2	-9.480759669243517	0.0	0.6664176283625407	28.47359758523084	9.498497541484991e-08
MTCP1	9.204752989284698	0.3263341013278459	1.6395149590680198	15.916783337060991	6.618917712927097e-05
AC005189.1	-1.1903921388021264	1.4960337387135763	1.3722802518136963	0.6958984831957622	0.40416530483173263
HMGN2P39	9.021446133554782	0.3274286568421977	1.2297927582850947	15.539378858930519	8.080434149425791e-05
RPL7AP58	1.3315121484305643	1.6133259447438326	1.4625975254422916	0.7299475391713202	0.39290019361501405
MIR1261	6.770737020028648	0.33047209207772726	0.9205389487985176	10.90970701439867	0.000956616542852888
AC020895.2	1.451108719104661	1.5093787982639337	1.249862746438743	0.8617271674706473	0.35325580704641446
RFLNA	5.000604686193001	1.6944781355382146	0.9437689473686026	6.820643620528259	0.009011008760519098
C22orf46	-0.02270573311229555	1.520994589045717	1.0774399209968974	0.00023869911209217776	0.9876732614156678
AC012184.3	0.5992463472264459	1.4984899635090472	1.3384729269616322	0.1596336817416173	0.6894940011416881
DHH	-0.4140383859694961	1.6727511005485536	1.023151982239534	0.07987926377538912	0.7774610954370021
SOWAHC	3.02040845418823	1.8914525063881051	0.8044933020995712	3.1149591653799256	0.07757642334642283
RPL21P34	-0.42273512005810066	1.506330684279938	1.0332697419525685	0.08537478738490023	0.7701416300975508
SEPHS1P2	-0.6186693240260734	1.5022930216996457	1.2959644037836775	0.18424954883452926	0.6677463967342978
RPL23AP31	-9.273001492367218	0.0	1.5249748676633643	27.67500084771672	1.4350531576728997e-07
SNORD114-27	0.6364492003859404	1.5287383036475353	0.8830751870439462	0.1796941798727687	0.6716361893256022
AC092798.1	-4.110366601615779	1.5272405540816238	1.18799345340083	7.686610202213558	0.0055632021287386375
SNORD113-2	-4.926518671252552	1.5666671807305743	0.5471778952634629	10.573016632270694	0.001147503174866094
H1-8	8.250330400140001	0.32818708421565723	0.6493527127801056	13.94660082272273	0.0001880774283700556
CSNK1A1P1	-1.2469359672002724	1.512437212404265	1.210656488911366	0.7651540450053247	0.3817203748013974
AP001636.1	-8.252951458380565	0.0	1.1323898318522987	23.82621256293563	1.0543680662142924e-06
AL365366.1	3.392145301249043	1.6233389958278637	1.4697802109339926	3.7417172202446025	0.05306987778761288
GSDMD	-3.2989150364071804	1.502316229092663	1.260728505921065	5.172390388672049	0.022948616987060032
CXCL2	-7.1703608114466615	1.7570249709496877	1.042720549048791	18.85434073467191	1.4108966380496006e-05
H3P23	-0.8479091038145317	1.4947491022544068	1.3043269550825731	0.3499769903932872	0.5541261555375927
RPL21P65	-4.983852613263489	0.0	1.0754011756989121	11.868361593632745	0.0005709561920257145
OR10W1	-7.119870758159145	0.0	1.2002742245540992	19.57575731595531	9.66883177588315e-06
RNASE7	-1.0419922923341292	1.7212558857430644	1.3652059186375405	0.5246493681865054	0.4688651041880112
GOLGA6L1	4.2948182998122775	1.5343333594524071	1.9369032567506625	5.444332843805981	0.0196319114613805
KANK3	4.476357985728194	1.6967154122268513	1.1169799321621878	5.835231471518213	0.015708342877695642
AL139220.2	-1.5116147128665023	1.5287986748382867	1.0846268262511962	1.1286761211252205	0.28805790087038086
XIAPP3	-0.4921484266821094	1.516094657043219	0.18717110071704807	0.11665614766700827	0.7326898515028176
AC139783.2	0.7922438146882815	1.5218015066607218	1.1124792713671554	0.27296890006518026	0.6013471264305086
MCIDAS	5.809073835799747	2.2110968918075558	0.7112294929514109	8.372162338320944	0.0038101200776112796
DEFA5	-6.857737776479533	1.6876585539831148	1.1181111594860262	17.475858599547912	2.9097924492622182e-05
PIGH	2.360012176567578	1.5223886445421306	1.2407376231924037	2.0616058360465104	0.15105091455954725
NMNAT1P5	4.609776378306849	1.5906194191400846	1.229543445937809	6.059224897276771	0.013833838854821787
PSMA2	0.14649380270552328	1.5310707422828385	1.0783874052731879	0.009861180851519435	0.9208973165898575
KRT18P68	3.47034526667661	2.980244210023266	1.1791479447441668	3.8256513065919293	0.050473727762201624
RPL24P4	-0.5558704713128713	1.4974208635165576	0.9261473121770505	0.14874148013203836	0.6997409576333662
DPRXP4	1.5688459813736384	1.513208340682721	1.0417755012896222	0.9929170621709389	0.31903046264030777
OR5H5P	2.5338244508841155	1.5076905953764121	1.844484932364781	2.32383776624701	0.12740534772160741
OSR2	-0.26986441721081067	1.5070561841541734	1.1258621813662362	0.034413923764908816	0.8528291143362404
CACNG3	-6.719963342203508	1.8467342509612568	1.465028512574314	16.63257087559344	4.536524782699111e-05
RPL37AP8	-1.0001231931188634	1.5023128205759941	1.2557065694266245	0.4883871630662213	0.48464763746365846
SH2D6	-0.4668709727059782	1.5564824258908507	1.0106601313189056	0.10337015710462083	0.7478221949057777
RDM1P3	-0.463888829671439	1.4992533380589206	1.0398459853671558	0.10305255528235335	0.748196751446706
PTGES	-0.5063648921560387	1.4974551040224209	1.2986018675746742	0.1229122121302666	0.7258971753721875
LOH12CR2	-3.087512893737245	1.5043276301697497	1.1280743649216423	4.565570341557297	0.03262081071191825
AC006380.1	3.522234805966027	1.5170579161070372	1.880862176787648	4.0119686067274145	0.045178370775886344
HCST	4.704161756070253	1.6271642396728085	1.4438814222255534	6.181246241577789	0.012911130836341985
SOX12	-0.17812774282147822	1.512923284962419	-0.12613564077465433	0.014999147617011488	0.9025260059812835
PDCL2P1	-6.175439503095378	1.6232440551069092	1.147951612349489	14.86893166775398	0.00011524553181207036
EIF4EP2	-1.4167204334186991	1.5023521245797256	1.1599913206176877	0.9890132864068022	0.31998365553952773
AC011337.1	2.7690015900944713	1.7147271332184968	1.1712214806779102	2.666863367574983	0.10245776874578899
BCAS2P1	0.21283200813980782	1.5064104537976182	1.2252455650709353	0.02075256790775626	0.8854550520601869
IMPA1P1	0.03355041197261194	1.5013412795058636	1.0719002858626077	0.0005231616671466099	0.9817517949377884
FASTK	1.2410235962806944	1.513261631713848	0.6563945839810285	0.6445382545180465	0.4220721913842682
AC022679.2	0.013656919614001705	1.4985869835392764	1.1199517653612903	8.682592258679733e-05	0.9925653850580726
IGKV2OR2-1	6.743309085144569	2.7559996393765434	1.4381726232292136	10.171876507855643	0.001425990679495147
AC010677.1	-0.7741392599725693	1.4954929785945994	1.2888089450967581	0.2906293797931312	0.5898174909713314
KRTAP11-1	1.1024778004892517	1.6555520419339773	1.2023092507889013	0.5150258266949024	0.4729712704262464
RPL7AP34	2.960991757864565	1.5203193644577875	1.5300814773776639	3.029209656155345	0.08177784217470126
FAM90A10P	-1.359983607148697	1.4953355485092734	1.2416747807388266	0.9123520545433124	0.33949111872505006
NOXA1	1.9995066049893584	1.515185559780659	0.8729548475163886	1.546109003550729	0.21371077780949435
GGT8P	0.09741318518241396	1.5147027100197057	0.7857174123967235	0.004396285811537837	0.947135406084707
VPREB3	-4.125819940367277	1.8080480604141407	1.1896413140606161	7.724308255063363	0.005448223021496529
CD70	1.633189959194205	1.5388127830138372	1.1264347416912588	1.0656481565780176	0.3019304971998372
KRTAP20-1	1.161675311792808	1.5469134262945543	0.9642073234640384	0.5726136691113979	0.4492221791829353
AC073254.1	5.59692460029069	1.7765789779442454	1.364665866521173	8.057556117945609	0.0045314265859482256
LYPD5	0.9021662082244581	1.5076879522512956	1.017792324554288	0.35234537582207537	0.5527884630142064
SPATA45	-1.6492276829902774	1.4987124252687825	1.4329983598271425	1.3427862062854388	0.24654321219594977
INHCAP	-5.589566068083045	1.5935726244054302	0.722782671464238	12.69364541606626	0.0003669002905385598
SPDEF	3.421335296716477	1.6041027143377344	0.3109833883062268	3.8196930844472057	0.05065351579709672
AC079907.1	2.5774092362732235	1.5134455813497738	1.5413518392146504	2.3997458517455215	0.12135496447368682
C1orf210	2.9755301225690465	1.6133427934927251	0.36439031979505165	3.018221787119735	0.08233369858896063
LSP1P2	-2.04464907971348	1.5162957557015115	1.0957091280498499	2.0582144231813757	0.15138747489400248
KAZALD1	4.376536116234992	1.7876378060040514	1.1518594515646272	5.577301317348507	0.018194738829316767
BTF3P8	-0.551330568782189	1.5137838139103372	1.086735168635833	0.14585546758739554	0.702527909441596
ATP7BP1	7.396871545777143	2.0018228522485537	1.891120773122006	11.65609591852202	0.0006399249477429588
CARHSP1	-0.6375727568057846	1.4968175330566558	1.3042334040274828	0.19604061546579032	0.6579359093517141
AC139099.1	-9.666206559224356	0.0	1.0810411758878289	29.172920574821294	6.619796761127118e-08
OR10X1	2.8228066598469566	1.5179551217465748	1.398416687227919	2.796030741136491	0.09449798239079876
ELOA3D	-1.1268648527347955	3.551204260772476	1.2930755898562074	0.7226762489753362	0.3952674516510779
RPS14P8	5.727108810100773	1.6992124704577143	1.425593711665999	8.259305574993647	0.004054363374190124
PPIAP38	-4.002412255363644	1.5264296855149027	1.0293055236910398	7.349256526370695	0.006709049511965971
OR4D5	-3.8149616660723957	1.6567688260598763	1.3422712917762551	6.698406275171855	0.009649912936920248
DYNLL1P2	9.20536768766748	0.3277552592321943	1.339019829344545	15.92006432846754	6.607454051084784e-05
NKX2-1-AS1	-4.364077392357966	1.530008189901705	1.3006744845012692	8.525928016134586	0.00350122173513497
PVR	-4.912065127620373	1.6036160393431282	1.1575972251585065	10.51154022227989	0.0011863133365124451
MIR532	-10.16311623105418	0.0	1.4871082877500892	31.05546827972212	2.5075887703650578e-08
AL021920.1	-8.886536204071918	0.0	1.0483794873055807	26.223809769090074	3.0405049315305474e-07
RASD2	-0.9488957474499481	1.556274098314249	0.9030165114699964	0.44190088297681385	0.5062064042034324
TRMT61A	-3.1218287526999258	1.5071855431699976	1.183552777481392	4.663938011868659	0.03080246716282755
ACKR2	-1.7538013550328855	1.5252581266353904	0.9635583739064856	1.5179328098910858	0.2179325889486259
RBM5-AS1	1.1253820858218853	1.4980262356005543	1.4777390290769812	0.5362431063008373	0.4639938890245904
RNASE13	3.401955005898818	1.5990037186145813	0.8179541143371947	3.7870664050913163	0.05165009776522088
PEBP1P2	0.3309237713432063	1.5010451389083383	1.169675198774115	0.04974069013751148	0.823515107942977
CHST8	6.734749234012043	2.937479519712568	1.0541392015848785	10.250503595062103	0.001366472919651476
LINC01100	3.281291532775191	1.7911636262103523	1.1073294280518462	3.553248858525187	0.05942898340729354
RPRM	5.554340466810528	1.6883778894432713	1.1935937888076913	7.901308387727667	0.004939905281909653
WASH5P	-5.370294603927505	1.8128787622874836	0.607397130110767	12.22083195160652	0.0004725885264853592
FOXL2	5.408312560081502	0.3388520671618117	1.4963725286251723	8.148810630540915	0.004308941266200173
AC104667.2	4.403725251355494	1.5625206235397695	1.6138160289472467	5.657622983569773	0.017379661822209694
MIR571	9.347889225824389	0.33165414108460567	1.3736794139412094	16.21540803131319	5.6532437915036224e-05
NPLP1	8.15368291214165	0.32724096595708685	1.1984457020427688	13.743771485556849	0.0002095143960558824
RPS3AP30	-0.9608825203499817	1.511420889126281	1.2677059766244645	0.44815534312358807	0.5032122566554802
TXN2P1	4.006878864197794	1.5748175538463813	1.0714828343214677	4.903515283954356	0.026802083077876005
TRAV27	-1.258004163499023	1.498710171183708	1.2180074319779688	0.7792350600090288	0.37737518774757384
AC097515.1	-2.4250380520595667	1.5010087126291514	1.201655246438755	2.884047938247967	0.08946087187506352
GPHA2	0.2095104185429024	1.5084372908991979	0.931188729332844	0.020163599845368196	0.8870811186301659
RPL7AP3	1.278082661135804	1.854911568626456	1.0192791374092316	0.6685777223457414	0.41354791760138543
MIR29B2CHG	-1.4227901878402849	1.499530275482182	1.12032331617779	0.998752501398581	0.31761255440466457
BTF3L4P2	0.3248437367112361	1.5001263168113899	1.0869011340737167	0.047947452412913094	0.8266741437938318
AC108449.1	-9.089054499476715	3.1015030894547913	1.0851443845704807	25.812791127395965	3.761871553910786e-07
PCMTD1P3	-1.1071422146673833	1.4972910827118002	1.2720799719367053	0.6008553096886686	0.43825187265325527
CISD3	2.0007074649188237	3.0560346181265787	0.43576633449423385	1.5964454915006492	0.2064076646569441
AL162632.2	-5.698540487031608	1.6417721119666917	1.167730643239325	13.023300157082716	0.0003076391948557582
AC004890.2	4.374413589971422	0.35398242261901847	1.094265524220186	6.130647830076729	0.013285818037797601
LYNX1	0.7914793062049941	1.4973594113907183	1.3676728371522227	0.27360768353395315	0.6009219105143401
NUP35P1	-4.560447743289796	1.5262836045016395	1.2509107860288102	9.142641763842448	0.0024972028507654477
AC113347.2	9.26530149151085	0.13168391391390322	1.2486621951785268	16.04440578855062	6.187416092644713e-05
HBQ1	2.2399657802036206	1.5094719541085915	1.1906825713997609	1.8887227353483027	0.16934605480211973
AC004623.1	2.4579936796689172	1.5255195088648543	1.1448829109052328	2.206077350581026	0.1374678249359659
KRTAP13-3	9.16989132622623	0.32716431651428685	1.3703825864361396	15.84641365089324	6.869660684328319e-05
HERC2P8	-1.6992367114996614	1.530038774234658	1.2399939618293172	1.4262605397804862	0.23237569115208648
FERP1	-5.674620621655725	1.5836829588471935	1.0339084976746407	13.1316898588085	0.0002903427816002677
AL606469.1	0.5465604297221218	1.503615142412663	1.2955137789233206	0.13332694222918207	0.7150071870392831
PRELID3BP3	6.963026412860898	0.32983176216830035	0.8807096972359678	11.30190927156314	0.0007742742930993426
SPACA9	-3.2495886748662683	1.5061952332282103	1.1227282829120588	5.014174600738393	0.025140611999624522
UPK1A	5.09417179855705	1.7356011661360875	0.8168890356882356	6.989233996884671	0.00820014400656791
FADS6	0.1577903202955863	1.5033453798805756	0.9367104199399614	0.011477563157669124	0.9146831585592127
IGHV3-7	2.422895809177943	1.6909168892683335	-0.19981199721058934	2.1174885385674784	0.14562517021787003
RPL17P11	2.3076245065371643	0.46501746077928113	1.0625322206379477	2.5214857203415093	0.11230472986222181
PPIAP25	-1.3873892220307427	1.5270287084015328	1.2822397550244422	0.9526086662034814	0.3290561715107878
ANKRD62P1	-0.9662808366930137	1.4989713731241856	1.2164125760675304	0.45639775686975526	0.49931231589055547
SMR3B	5.1600473216578315	1.9265884398204332	0.9458526975120257	7.0563073425799345	0.007898664425012063
FAM136A	-0.17219219074968517	1.5047869627494668	0.7962234523156961	0.013933449529304198	0.9060359373861316
AC073261.1	8.92168558574271	0.3266617991581149	1.3784212273330227	15.332159013547923	9.016840803282997e-05
ATP11AUN	1.415754356844963	1.5063190496634289	1.2953802586120715	0.823510568467718	0.3641557534782549
MIR25	-5.399973563288832	0.0	1.4723773513080654	13.375436508568772	0.0002549412868249823
C10orf105	-4.400759105899994	1.518448224683897	1.3046762625911064	8.598417310269085	0.003364552717601899
IFNL1	3.551322380204821	1.5460911521178562	1.1428101409158133	4.058606015912211	0.043946763418838755
RPL23AP89	-4.64759412938519	1.5339363905122603	1.07363491169046	9.413475815734671	0.0021539653216243447
AC079395.2	8.742405829344825	0.32749638226869215	1.0370840364188687	14.962094193209516	0.00010969269641855186
TRHDE-AS1	3.2657076290569345	1.5486813818936105	1.3277039232082677	3.54211908814597	0.05982897883821638
UCN3	3.6323421392862656	0.3748353204735159	0.9258112229520773	4.730914129403889	0.029625136000734024
GPR26	-5.39369023361605	1.6980407528432393	0.6952270770030997	12.084004977145014	0.0005085623534296514
ESX1	6.746918841687019	2.755988812089174	1.3404136366244859	10.181079398895989	0.001418890947463126
EIF2S2P6	-1.528545034714717	1.5078598269853685	1.172121793434482	1.1520720522504675	0.28311581627308846
PTPRG-AS1	-0.49204385308665444	1.4974446352303377	1.080189428454198	0.11611676654079872	0.7332849404785784
RPL5P12	2.8619732215059863	1.5268341063124327	1.2994678626282892	2.8600354322357333	0.09080549825929495
SNORD63	3.5788070623906068	0.3763189174373263	1.0073818865569644	4.730084244493753	0.029639433484288037
THBD	-5.062873327337541	1.5738235570749872	0.6504932281072117	10.899143526930043	0.00096208734168369
DDX47	-1.3443430940710368	2.7599882124106814	1.0310598698670925	0.9485008370444721	0.33010119010826056
SLC25A47	2.69041765647716	1.5236112351540299	1.0055472097332658	2.5885855756694554	0.10763641758789802
AC105250.1	-2.8580563658100875	1.5070627958618037	1.1025664048431885	3.9545932009625773	0.046743614950159676
AC009296.1	0.6449062978772969	1.4980923484325464	1.2310227751708922	0.18420439960154766	0.6677846685841955
AC245047.3	-0.24380599104036532	1.5082666024037215	1.343676136226207	0.028085254633545276	0.8669085462995978
LINC02054	-5.908099933406696	1.5722240801415677	1.128327159032927	13.831303109913065	0.00019997663901630635
AL354712.1	9.264580327037784	0.33016215560275675	1.3135773638065162	16.04279422646392	6.192684541051532e-05
MIR518E	-4.405081601117416	1.5722233735188504	0.8145137245775235	8.693523906199957	0.0031934262483825963
RPL23AP46	6.118266455783693	0.33348124531122	1.0959064621383803	9.587760356275723	0.0019587873079397787
TATDN2P2	-2.033954989695226	1.4978666508179173	1.1454771758132072	2.0461163930455655	0.15259500583927552
PRSS30P	2.656341532702816	2.8274686183907423	0.7720618426670844	2.469600119996496	0.11606745016545816
LINC02166	3.576648133136903	1.6229884216237236	0.7362754279813345	4.106431115016633	0.042720421717917144
AC009269.2	5.463437079737959	1.6960959038109737	1.3116240272694513	7.726044128821094	0.005442987338678705
LCE2A	5.125482406103868e-15	0.0	1.291321917586239	0.0	1.0
CACYBPP1	-2.490114875978502	1.5090549400727573	0.9061629912022346	3.0419205719807216	0.08113986668608213
MIR613	-7.670262006626001	2.150084297610025	1.1699473981686561	20.146423257786786	7.173426176723735e-06
SNORD116-5	5.125482406103868e-15	0.0	1.5041075223641651	0.0	1.0
AC098934.1	-2.7421356651149726	1.501079738576932	1.1171632135721252	3.6552352146357165	0.05589326243760993
BEND3P1	7.714676052440005	2.9350902200245863	1.3041494609945283	12.263862920287039	0.0004618145311637686
DDIT4L	-3.8164833636644344	1.5122126288915132	1.2934974153780812	6.715156480521209	0.009559690243673123
AC044860.2	-1.5926610395005936	1.4984254550758571	1.1941616248567999	1.2534931801958393	0.26288634608011135
AC091133.1	-1.8552212098320253	1.4984874912420134	1.1528295272283104	1.7027927543039993	0.1919231504004526
HSD17B8	4.244499473337456	1.9791705009079166	-0.8882328157888122	5.315736127476654	0.021133663205090022
CYP2G1P	-8.035030941822312	2.5793944053910836	0.9146604068391947	21.93206963984054	2.82473760908382e-06
AC004522.3	-6.372221846494604	1.6264260758643736	1.1716769510786307	15.493475552433534	8.279052647724855e-05
PRDX3P2	5.246415827333009	1.803323028278296	0.5571734794767744	7.301976298161456	0.006887880835047224
MIR429	0.9803977640826189	0.8943270380527673	1.002058405772763	0.7771789346307045	0.378005312811148
PABPN1P1	2.3976262267899666	1.549028643221213	1.2220912621497704	2.1103111671961514	0.14630956449433782
RPL5P27	-0.462774271066581	1.5012536647531827	1.1424054414239901	0.10246397367550841	0.7488925686716118
FGF4	-2.5725931002705615	1.4997623978765706	1.375325460614075	3.224707198177178	0.0725347672800502
LINC01087	5.260844239431392	2.7637788941715664	0.1621591311442655	7.193305436652729	0.007317606054308648
RPS27AP3	0.9706934383239539	1.5012712496311116	1.219049485162248	0.4049157586839698	0.5245614117363602
CALM1P1	-3.0342084560004428	1.5034595193439735	1.0523446048921457	4.424352319051003	0.03542955701001313
KLHL17	0.20379125239989074	1.5025703274192492	1.0082158939338979	0.01904388902624987	0.8902407353201217
CD300C	-2.396724837992655	1.5488518998086713	1.2560812027936106	2.833306581672467	0.09232808363428663
LRTM2	5.808428754721788	1.7421482114478968	1.3147843178191083	8.425930824285864	0.00369907230906755
THAP12P8	0.3724513642031658	1.500552413391828	1.1818019952499597	0.06282408303525244	0.8020867869735827
AP001001.1	-9.306055995747101	0.0	0.9772111585222412	27.807595662640445	1.3399899603139884e-07
AL390955.1	6.790459143251726	2.7558607107538187	1.0871630724571437	10.270611348017468	0.001351660069816708
SPATA24	-6.47998934521341	1.658667899670362	1.1328352806545183	15.715497652334513	7.361851438982133e-05
EEF1A1P1	5.448163137875709	0.33856350942934144	0.9846803395523008	8.23263255949972	0.0041143806172153794
CRYGA	3.7539780798580087	1.5554994483168914	1.3144582056624268	4.430595779931835	0.035300183918167166
GPR173	7.568917356476329	2.935351175064423	1.1162689695715753	11.963947854163912	0.0005423982772603897
AC096677.3	4.22476071799847	1.5842652524172434	1.0040100798929819	5.301312380228147	0.02130936300506697
ASPG	0.1580022829674355	1.5458949773757187	1.0448029870741844	0.011502477455266558	0.9145909644115672
DNAJA3	1.6927256425066712	1.5584836441272782	-0.2931000786306069	1.1460569159261702	0.28437609898158916
RIN1	5.388502258389915	1.832025758592106	0.8661722800902796	7.539194679745464	0.006037102020687325
PBX2	2.8712501891394364	1.5570931205080203	0.4046531337850802	2.884574397696312	0.08943163481332603
FBXL12	-2.8329911059008217	1.5050860102480523	0.8274490606053476	3.885584551234018	0.04870230580686583
AC006557.2	-0.70192648387267	1.495301142929666	1.2446325498715032	0.23849805735898855	0.6252930075003178
FAM86KP	-0.13899453193649902	1.8502940272119308	0.9927929459725374	0.00790502503719992	0.9291532710939114
S100Z	-4.415377182025286	1.573614942112642	1.1808926036151226	8.588589282402815	0.003382759631842826
B3GNTL1	4.691578158140337	2.2220133888119373	-0.5815008876893999	6.16738082131214	0.013012712386440984
DLEU7	-1.7516149806831465	1.4986555094302918	1.369267379799422	1.5158242735197618	0.21825250044074576
TRAV2	-1.7759710934328172	1.5235770392912669	1.2251072695872702	1.550434957828429	0.21307124081048176
HNRNPLP1	-5.21356073512537	1.5670083499539504	1.4488416191688467	11.200869392867801	0.0008175901731861459
PAGE1	-3.813770006735468	1.5344191660864424	1.255838085771783	6.679814478936102	0.009751077290046439
SNORA7B	3.1276695892964064	1.6175902816047791	0.5081104227747851	3.304969549719928	0.06907062552158683
AC069213.3	4.636164079083314	1.6220984940652328	1.1640689896144643	6.121550718173779	0.013354360004080312
MBD3L2	-1.308761933902891	0.0	1.4185139900597235	1.926559011467262	0.16513539847760333
HNRNPKP3	-4.74571863912958	1.5340099020724576	1.2389749816420192	9.831237068670518	0.0017157291810731355
RPL31P17	-0.753608794090073	1.499571571317823	1.3410950314228383	0.27428435123242423	0.6004721653589505
AC104457.1	4.664102936765693	1.6980888996315795	0.8967046907778439	6.186154609868101	0.012875366542599008
CSKMT	0.3867272018410159	1.4988461229775332	1.2402026423087527	0.06763368215344912	0.7948138162146011
TSPEAR-AS1	9.153303676736607	0.32789806422749596	1.2874792156743924	15.8121608690032	6.995146668693678e-05
AL365357.1	-5.236811794347504	2.9694955370037013	0.9409790106241872	11.579399752420933	0.0006668646407492026
MSANTD2P1	1.7390232485136383	1.5107239233082448	1.320179453750088	1.196479671287598	0.2740264154966372
AC103691.2	0.7322735700742026	1.5001633674401478	1.2878891622452253	0.23518971932433885	0.6277021471280344
BDP1P	-2.4391806909406077	1.5070593788427016	1.1122664629270353	2.9129312330674964	0.08787203380885514
KRT18P16	2.141293363778638	1.5167495433347113	1.1602481028808251	1.7419312236029896	0.1868943138823047
PSMC1P1	-4.505925949069492	1.6011353255438936	1.0164969303482116	9.037815918419948	0.0026445139159812316
GABRD	1.3497548206787766	1.538771134315924	0.9307258202672225	0.7539330117399246	0.3852338656920612
MDFI	-1.8567466220358324	1.54813166687464	1.1891048174562457	1.7116295705812519	0.19077407849091002
KTN1-AS1	-1.9755877942031512	1.4988965122758398	1.0624604228751262	1.9278093198555908	0.1649983156995387
PPP3R1	1.6485830100854553	1.5164884997720305	0.9277472883473513	1.0889352851485157	0.2967072356823927
SNORA13	-1.0953209662949632	1.4999518258754287	0.7573756269823045	0.5891087032254063	0.4427639847512146
AC093305.1	8.123023454020977	0.3279205451955723	0.6854147807455228	13.683972775359663	0.00021629254539038412
UBQLNL	-0.012434641753116846	1.4993756904704676	1.0409317418386004	7.218296585165263e-05	0.9932212097221684
AL590609.1	-7.210189871305162	1.74486367434759	1.3215694312115034	18.23699252146055	1.9505342047500496e-05
PROP1	9.29749243158383	0.3264703263578248	1.6087430675404004	16.10964547922495	5.9778798166444426e-05
AC122685.1	-5.58710476909521	2.7917049204012505	0.9162486670167969	12.544195096811386	0.000397439026203152
RBMX2P2	-1.0285000346601483	1.5186765072254724	1.247708194786978	0.5165199894840597	0.47232994240115533
DHX40P1	0.6440570861772567	1.49789587873623	1.2581017789675784	0.18371505590886272	0.668199829482722
PIGZ	-0.005624922457152951	1.5098435675861794	0.07527654552488461	1.4449221570345117e-05	0.996967078002543
SNORD101	-2.338527751567036	1.5012193261011113	1.1045290099862228	2.6936491981783135	0.10074884065396746
PLPP7	-3.9581146918707493	1.517981305120387	0.9608620543549325	7.2047543220420565	0.007271070209570599
AC027288.2	2.893159332126825	1.5268325683259993	1.1279146601008923	2.912444368279708	0.08789856088264757
EXOSC5	5.150656099453531	1.9388104449403882	0.978375187394901	7.038891921996068	0.007975836192959622
AC098869.2	5.589931494638273	1.9250688129974232	0.5261661789059221	7.915224574703814	0.004902049469915155
ARMC10P1	-9.479287094753518	0.0	1.1334722512551496	28.461048326749665	9.560264319042521e-08
AC093162.1	1.8296301082818842	1.5129949451565372	1.1725613866763378	1.3158409716383233	0.2513398324641279
AC092183.1	5.332408963016786	1.7350304893829394	0.7969662613523494	7.4637202079751575	0.006295477056636562
MIR497HG	-3.4813819807577477	1.520378459671364	0.7893922849172192	5.6541092088080624	0.01741451792184533
SLFNL1	6.941898043399038	2.216433362723141	1.0237444878912942	10.686950462660619	0.001078939166449489
DSTNP2	-2.1893348258605725	1.5090086966066059	0.9980576594203334	2.355448890965576	0.1248459430689541
CSTP2	4.15851220597217	1.5692305280306178	1.1506054151124012	5.16572168310131	0.023036884326075705
AC087289.5	9.011651679003375	0.3291941923946369	1.1135091090148566	15.51907532195385	8.167687107131165e-05
AC011092.2	5.125482406103868e-15	0.0	0.9527479166194835	0.0	1.0
MIR153-1	2.524280154923274	1.5136955443660587	1.1864750440573395	2.3076286320975186	0.12874032362458143
AC025165.1	0.8319990490317059	1.5172181901014834	1.3363302501382057	0.2996739840793765	0.5840868756653201
DKKL1	1.0666790881278416	1.5082912282587666	0.904112666388483	0.48475390731803714	0.48627684625420853
AC015720.1	-0.7202683903737389	1.4955156434396817	1.2777727607071419	0.25115916658909754	0.6162600527732989
SEMA3F-AS1	-2.5135458933839914	1.5027598214804232	0.9505049312077987	3.1009898182555204	0.07824470738957515
RPL17P41	3.9652178332867645	1.6120830252744978	0.49198721595465994	4.817870062675524	0.028166129551246043
ACTG1P20	6.686073405961796	2.9857638148547894	0.6566584537444996	10.171975414893438	0.0014259141850307352
H2AW	2.07545519828009	1.6054201718108991	-0.5768495123605206	1.647121626536233	0.19935114628662817
CLEC12A-AS1	3.2917933710516736	1.5322939002142388	1.2690815727158304	3.601947610751523	0.057711922221575465
OR8B10P	-2.846912739735003	1.5238830278462394	1.26521695731211	3.8947166896735155	0.04843820816955593
OR52A4P	-1.6172359771505813	1.4987038630387053	0.9424070441090182	1.2941916197823389	0.25527692311345934
AC079612.1	6.064468124748978	2.2101753161068	0.6489705104623203	8.893581528556098	0.002861748361793282
AC074397.1	1.3518675712648818	1.5179518159898566	0.9291746432244034	0.7545000170660501	0.3850552279736258
AC091153.1	1.7774657986039764	1.5470828803643626	0.9614957655122219	1.2368979634044734	0.2660697305043608
RPL10P5	3.679794579753516	1.5418716538632449	1.2775960987519035	4.297317698702507	0.038172533246348055
SNORD115-2	-6.0227340238623714	3.120568043270615	1.2852459395975533	14.390164516215364	0.00014857632078810103
CRAMP1	-5.386223314384071	1.5466986252229837	1.3178727823152467	12.073154980416106	0.0005115306141711197
MMP25	-0.1053534337547408	1.5024918924735526	1.1810815846660117	0.005184660252410822	0.9425982590702527
GADD45G	4.111432970536379	1.737900342284272	0.6374110998583191	5.076693131149771	0.02424957795287405
LINC00602	2.249332914985861	1.5105940959968933	1.2166116153713822	1.8916420706884907	0.16901682858592781
SDHAF2	0.6671464266358658	1.7141150117994746	0.8474300835194766	0.1961652496678319	0.657834115381154
TRAF6P1	-3.0238633616188357	1.5072248709917617	1.168034187082846	4.37094291524371	0.03655675786980304
TMEM54	2.4925652534262244	1.5395239967191152	0.7496951583613635	2.2636923906595356	0.13243795506595987
ANAPC1P6	0.7394116370806546	2.033987672848179	0.8184831393935166	0.22988935774933594	0.6316058801817317
MIR6715B	-9.917535707884515	0.0	1.0770296491763593	30.125730877267795	4.0492284840643765e-08
SHANK2-AS3	1.364122393182016	1.5860777230769527	0.8996500226351969	0.763680884396102	0.38217904846647577
TFAMP1	-0.5811990110334219	1.496724996050911	1.231962295654513	0.16249609604905402	0.6868687424269762
CDC42P1	4.332636893081995	0.35474984185232294	1.2756875605221252	6.095313923985721	0.01355408439718979
AKAP8P1	-1.0193829225453417	1.4975072463377397	1.237948609571713	0.5083713664152754	0.4758447302560477
PTGES3P2	2.203242900140712	1.5225670316646431	1.1373190987228672	1.8306050108142458	0.1760561013408275
AC008575.1	5.125482406103868e-15	0.0	0.9704590846686828	0.0	1.0
TMEM75	-9.660120432547751	0.0	1.0029208370836096	29.149779838242175	6.699335607483812e-08
PRICKLE2-AS3	9.339315781613664	0.4129483292670209	1.3213623453194254	16.197589767945583	5.7066677354513535e-05
RPL23AP68	6.324334486040892	0.33240826493815	0.9085141260661848	9.993980171494705	0.0015705278135083626
LINC01239	-0.6090596822333925	1.5203730608002404	1.0447423085866945	0.1781129731793385	0.672999961981386
CTDSP1	-1.3172500571614076	1.5001797382944655	1.0351898836612938	0.8533692830209745	0.3556009280874687
EEF1GP3	-0.8838040103159148	1.4993774704701086	1.1447919042972734	0.3806572135250832	0.5372517165370495
AC004987.2	-3.5152443519074343	1.5227780750896571	1.1537039023671114	5.778083850114307	0.016227222482962142
OST4	-2.2231815841873583	1.5154662245793464	0.3627978884993011	2.4514207113078186	0.11741855055179279
KRT18P7	2.0078256399690027	1.503838768815573	1.5238733399915507	1.5500579063562938	0.2131268925319793
AC112491.1	9.166992249427429	0.3288380392865095	1.2562660845998403	15.840530812814151	6.891050432581779e-05
TFDP1P1	2.140418564912324	1.542252229548674	0.7720817670548578	1.726879867714004	0.18880985824167995
AL590639.1	-2.1770512639294877	1.503243372721013	0.9380556271248075	2.33693208312323	0.1263381514623294
RNASE8	3.526555099969229	1.6385997826441505	1.50678904955204	3.996917677298214	0.04558355289172112
PRSS44P	2.458724371675754	1.5576234716752877	1.2239142051514618	2.20689935711097	0.13739457594220017
NXF2B	0.9964984066851951	1.55146286321737	1.3931063886777175	0.42283868245289824	0.5155239848426805
F2RL1	-0.6036081281893112	1.5002029884037187	1.2618249932921097	0.17521995263768986	0.6755137346336486
WNT11	0.7319006835919848	1.5034151409076815	1.2253047462315552	0.2354113067434298	0.6275401344932782
RFPL4AP3	-0.22725422752518787	1.5016954711090773	1.026703744353362	0.024404076912354355	0.8758611551974455
MIR527	5.302209290689869	1.6328950583320196	1.5700471324366139	7.426947280332719	0.0064254253556845055
C20orf85	2.764953612536096	1.5277610239827435	1.0416036372710813	2.700389766131508	0.10032371763744118
HGFAC	3.9962910530434215	1.5787993267114053	1.4149252453918955	4.881481395714886	0.027146311493684232
NANOGNBP1	-1.0802670285434155	1.499112746299027	1.1559069739089516	0.5715227352514489	0.44965445568121554
ZNF843	2.672293405977073	1.5238268682209952	1.2582699474086982	2.55077023654745	0.11024049982953901
ZNF23	-1.829894913434503	1.501229607265323	0.7799394974314052	1.6563901081861019	0.19809142987222148
AP000781.1	7.840620027207846	0.32804358554996377	0.7046566215022639	13.102109847233784	0.00029496338636902643
MESP2	-2.5148872272934226	1.5014679944499039	1.2497647194900303	3.0858823925063774	0.07897441834678288
FOSL1	3.9097233467915653	1.5944807483192656	1.1079690562031088	4.745984575082353	0.029366744374396427
MIR422A	3.204114859105265	1.551925371953344	1.0163492798661216	3.447116033393506	0.06336223785475989
C16orf82	-2.5838262241872636	1.5025534936255875	1.4692662556112628	3.241136518031844	0.07181080771218243
MEAF6P1	3.812613024910426	1.5585994205663003	1.2252683436871825	4.538671798908737	0.033137294351029405
HS3ST3B1	4.817625059422719	1.6258348000940377	1.0101903681983462	6.435732212197355	0.01118470430730533
MIR1281	9.01128982413172	0.3263944507966882	1.574882288082156	15.5155909951823	8.182755758383208e-05
BIRC6-AS1	-9.673057905070493	0.0	0.9823301535063776	29.198913866141687	6.531580927082925e-08
DGCR6L	-0.1091751368520529	1.550474839630888	0.5239436493175437	0.005597969087599353	0.9403582653603508
RPL7P10	1.747415992261589	1.5196361553233455	1.3333291170500474	1.2099700808257552	0.27133804738938955
AC037198.2	4.983402916794466	2.997444791151329	-0.0782601794883027	6.756188128015431	0.009342311902437804
URAHP	-2.134069810060761	1.5553470752313296	0.90507221420095	2.2270006130621525	0.1356168887977394
AL079342.2	-5.956865086749672	1.6752765165791352	1.2480897807508475	14.092497124715518	0.00017403660920588496
NGB	-3.944497806243564	1.5174084350383343	0.999182265691578	7.118425782751203	0.007629567032167876
MIR1185-2	-9.22995548789914	0.0	1.234438982856092	27.517635733354552	1.5566855252435054e-07
TSPAN9	-0.1270458904023786	1.502832682362841	1.1539132936331014	0.007570916308569764	0.9306627585433173
MT2P1	2.262237544768107	0.46997128400530286	0.9541597648159913	2.4668535818634076	0.11627046818673047
AC090771.1	-2.5942176514659585	1.5039690630754963	1.1727749274761397	3.2876166496557104	0.06980427875135087
NRBF2P4	-2.493103917261354	1.502589161693335	1.312217522310394	3.0346679637587926	0.08150322292465001
SEPTIN7P1	-0.3981387039989761	1.4975761701511212	1.1391622649403215	0.07559374017783682	0.7833599090315333
RFKP1	2.027297070953411	1.503925171763106	1.4250110809879695	1.5806929093279436	0.20866091373509693
AC008677.2	6.564183372112625	0.33131713430870496	0.8367693385308322	10.48606822907361	0.0012027805562486295
PRR5	-4.12011203960042	1.5309208588182266	0.8167733102361414	7.733369441425346	0.005420949422109184
TMEM100	6.696909227906841	2.8424487597818198	0.49326623766506755	10.132335554355024	0.0014569068710106321
UNC5A	1.2861342027841653	1.541335163262172	1.035980648506344	0.6904101310874537	0.4060249149634473
GNAZ	-2.0665322531810517	1.5082464914376112	0.36962788331924623	2.1171622491710593	0.14565620493969808
TSPEAR-AS2	-1.384655096727547	1.4951408618651674	1.3042167474060298	0.9441493734890258	0.3312130086270802
KARS1P1	1.6254915281340911	1.5169763561133451	0.9793762725459821	1.06328650541397	0.30246680441734436
A1BG-AS1	1.2378537799371077	2.372962039867468	1.094439958946767	0.6695870431417426	0.4131956196272474
AC006548.1	-8.785373748021607	2.8826056225241152	1.0410494216490347	24.50484823643966	7.412308936612531e-07
CYCSP20	-1.3851090140473328	1.497488877213137	1.022935664408978	0.9470536835475514	0.3304703923810863
SIT1	-2.076225750953905	1.5283211584927723	0.9185183820418114	2.1273042438640672	0.14469503316832283
RFPL4B	1.6099339581465137	1.5016206352108454	1.4426204065133719	1.0434334326698647	0.30702428863719133
IGHV3OR16-16	0.554870083812097	1.5154939827188068	1.0036707033956425	0.13734966163476514	0.7109301537981969
SSNA1	-0.9226271118170185	1.5094272497185	0.1576632323547306	0.4171269803057953	0.5183741176461032
GALP	-2.13021883268394	1.5211411133464612	1.0372531731722934	2.246622456186607	0.13390639281511696
AC142381.2	3.2199670810491554	1.553186063799623	1.0617242991828988	3.465109665584194	0.06267635135026553
DDX43P1	0.20962829905680772	2.1697435185907343	0.9609093481000823	0.01851514036260582	0.8917656661399815
IL23A	-0.07702612306267353	1.5014551671379253	0.9755020831499944	0.002777179343773639	0.9579717755477897
HSFX2	1.77285000814416	0.5382215509865742	1.2347324195801883	1.8953420963985366	0.1686006146108848
CLDN7	-0.35625488288499024	1.5203005782860783	0.6504351045053413	0.060383517140245146	0.8058907997176983
ERFL	3.2917291714001276	0.3890906082105186	0.9858817537505697	4.145341244291686	0.04174923956266805
IGBP1P4	1.9461690339990148	1.5111881285847664	1.2121424888081198	1.469682885864053	0.22539573382959216
BATF2	-8.102988339635848	0.0	1.3328055635783393	23.248581177101098	1.4235542971120357e-06
HSPE1P7	-3.5149968325197514	1.5069225431167501	1.1926098332284205	5.805265175273725	0.015978258070307512
NAA11	8.055756694300761	0.3273154198689871	1.285713361810692	13.541279031391007	0.00023337329869939005
AL592166.1	5.599034461121632	0.33721613032084446	0.9225832311009571	8.548875317261519	0.0034573576935349325
RITA1	3.246299968868383	1.6803710691308418	0.5962171332757308	3.4791191357902704	0.0621478132216984
OR1N1	-4.091697570365644	1.9341197152165441	1.1911739262171157	7.514414814091339	0.006120716688235739
MN1	-1.160511423840346	1.500989186964783	0.8480715137443315	0.6620138071288295	0.4158498926476655
PRUNEP1	1.7785577576165386	1.6341272649510123	0.8291282911310321	1.238262742179323	0.26580612862518693
MIR5092	-7.211368165149288	0.0	0.9162022416863672	19.91623127204632	8.091047216184012e-06
Z85994.1	-0.27008758489354745	1.4975098855559486	0.9776380166205508	0.03456773836418847	0.8525043513828856
BATF3	8.629862587065915	0.32875721438436933	0.8255068458930442	14.729189974093153	0.0001241098482470708
AL355375.1	-9.434748360339782	0.0	0.9514104993473204	28.29471450231845	1.0418005857923093e-07
AC135776.4	-2.096315729369108	1.5029400078186343	1.0711866586383803	2.1667284248616987	0.1410259753484409
TENT5B	7.095788366677023	2.9246419192718927	1.2588942046420182	10.984849304013203	0.000918597514422721
KLK5	1.5794541906446897	1.582755214950397	0.8768371433231263	0.9966415022369333	0.3181245329512996
LINC00674	0.9036108256320092	1.7204448052647983	0.550938737783475	0.35931958998176583	0.5488843608111825
AC116158.1	1.574588638194887	2.25071120695182	0.9546108383319702	0.9377034333523966	0.3328691604920725
KRT8P5	3.9018214617909113	1.6311487273269232	0.7962285676779935	4.737190714303466	0.02951723367699963
RAB43	-3.7007032371584323	1.5187586353422207	1.019203043878267	6.3768215534787345	0.011562030967225093
NANOGNBP3	-0.6498225682903428	1.498628025171497	1.0725721865451383	0.20389244768979609	0.6515971504134774
FGF22	8.968332287625602	0.32874049207503425	1.0934235515446393	15.429371183133107	8.564672745898773e-05
CCNB1IP1P2	-2.9586834801147472	1.5094647646771786	1.0212861262660926	4.216209779561616	0.04003950488624873
AC008840.1	-4.3588316812095735	1.5284448962308606	1.0956613305058809	8.458172351522713	0.0036340683998753866
FAM228A	9.052543463466415	0.3276055377840535	1.2319998690455836	15.60323597735821	7.812078066414912e-05
AC073073.1	-3.4970916675779886	1.5024153391886865	1.4569093259816803	5.742837765364705	0.01655602281100203
NFKBIL1	7.518559382713203	2.9236900037951092	0.8864714603179972	11.854978411930187	0.0005750740235248757
AL049830.4	-0.5036694830888068	1.5046364127449208	0.939850596982618	0.12168943159750256	0.727209339262114
ARHGAP23	-3.9861478096077425	1.556750620084911	0.6409502731486585	7.377018048737732	0.006606261711082014
GPR182	6.683866940045396	0.3308715282024705	0.7326616433571123	10.732226990216084	0.0010528565962229812
CXCL6	-8.770605780647118	2.577503472503451	1.0847175358009564	24.710435298135884	6.662247206915356e-07
BCL2L2-PABPN1	-7.889423435455604	0.0	0.75774087672898	22.461495083559015	2.143985598693974e-06
LAMTOR5-AS1	-1.7211821923279167	1.500969359459854	0.992196814983895	1.4636328224222552	0.2263529841145763
RPS3AP35	-1.5590581046329233	1.5005010970387653	1.2360297541729115	1.1979602134671126	0.2737297473495073
LCN12	-1.1834220675759373	1.5021342875926897	1.0779830068640155	0.687812506492989	0.406909426398924
AL606490.6	-1.13132889547229	1.4967514852459611	1.1408058959020464	0.6283711757828456	0.427953407459182
HOXA11-AS	0.04072901023726201	1.5026944118025123	0.8510158375225096	0.0007711748802421425	0.9778455648257137
ARL16	-0.5124829987940368	1.5693371525190238	0.5781378460242375	0.12625315803843762	0.7223489720164548
FAM53A	-1.895334113144988	1.4996537990032606	1.2066170551641824	1.7751697255911267	0.18274357668876348
SUV39H1	0.9543730655414313	1.501997819823735	1.0726750849259297	0.39168285975175365	0.5314161431231312
SPINK2	-9.767200322437317	0.0	1.0453682655360776	29.55479853228536	5.435791235649569e-08
AL158032.1	-0.9427192017920518	1.4975530712064524	1.0368698486524874	0.43428583747235905	0.5098934117743734
AL589674.1	5.975979267420763	0.33442856725341097	0.8542954047543685	9.285685295860347	0.0023095150401936247
AL139383.1	-1.8563939192951542	1.5005369235703194	0.7856669126548685	1.7085487510261075	0.19117377094125493
KRTAP27-1	-2.144771290594863	1.5327828994096218	1.013157546915172	2.2664878823759054	0.13219919178140643
AC008429.4	6.8022337625357325	2.0025612756397955	1.2332752214507194	10.435159328710014	0.001236388819111352
USP17L14P	7.899262650702194	2.93479550060524	1.279069042799682	12.644708817545627	0.00037663012679520495
PI3	-2.8375311299000168	1.508751910915306	0.8632828888706052	3.907605749514744	0.048068031327381584
PHYHIP	-2.045019315490125	1.5094655609940983	0.7872637454436331	2.0654332347675606	0.15067210399335984
AL590617.2	8.433170224350892	0.3281275009969224	0.7530250045506686	14.323233003534348	0.00015395306370490474
HSPE1P2	-1.1325559468711512	1.4996239415769517	1.1120957405954544	0.6294305331744781	0.427564275008665
TBC1D27P	2.798717262676536	1.5307237610406448	1.2467016282999477	2.75200818227804	0.09713236245164551
AL669983.1	7.254333671324376	3.183785365245391	0.48076585901984253	11.391446050071057	0.0007378307219068807
AC090136.3	1.699544136385956	1.5089096756928233	0.926114915461853	1.1549224448677364	0.28252107523407044
MRS2P2	-0.8109060720236692	1.5018179614946547	0.803856480594623	0.32019035670428053	0.5714932700084192
AL354714.4	-1.1652722845820622	1.65946205134413	0.46872806318958343	0.6543785839043679	0.4185515578196878
MIR1275	2.8248897196769445	1.5308397974750672	0.9536306747699927	2.7889426007035354	0.09491684011267607
NDUFB11P1	-1.6844861818736119	1.4995486948763417	0.7492256278272562	1.4047354396242255	0.235932310046758
ACTBP7	1.0693666282902754	1.5348239034688695	1.2087381545959428	0.4858950227118157	0.4857641775883399
AC004943.2	1.2819980151568937	1.5335319086826271	0.4896965363141441	0.6821055218536607	0.4088626368362702
AC092170.1	-0.8563027288184376	1.4990919524161166	0.9293631710598516	0.3572199541193015	0.5500542703151475
DDO	-0.5025633547481815	1.5035620922762543	1.0384057857769113	0.1209968820812719	0.7279557955826399
AL021918.1	9.118248975413824	0.3354531629304615	1.1422594232725491	15.739531695051433	7.268907001406077e-05
AL162431.1	8.126280624432841	2.9227298657742136	1.525405142600959	13.108085046719722	0.00029402408104585356
FRG2JP	3.7426350596208033	1.5483856606028839	1.1544067897787806	4.41208586769153	0.03568518145958439
CAMK2N1	-1.4806860511561386	1.503541246258941	0.6403850227435841	1.0837572524825418	0.2978585509691899
FOXN3P1	-1.2541987760750466	1.5820472753999029	0.4720736126550066	0.7764282559254809	0.3782357368650039
AC016727.1	2.7956938603379125	1.7504085798399547	0.9792269655502431	2.7253445603477218	0.09876680509513044
ANKRD34A	3.1572745265371425	1.555097652340744	0.6625760842214408	3.3611811868872863	0.06675017482740028
AC074121.1	-1.5098400291383236	1.4972539942409218	1.135896008558145	1.1262841396379102	0.2885693287094967
SLC66A2	-1.1212457018437125	1.496148185426174	1.2297106029158593	0.6166457517311699	0.43229648350377015
SPTLC1P1	-1.9941444924541651	1.4979853553217926	1.0885783496624513	1.964354712602777	0.16104835452496966
DHDH	9.087408055505215	0.3276814456729858	1.2517640115497572	15.67548204853103	7.519259852493638e-05
KRT18P61	1.0745602303550874	1.4997351562318575	1.4407829262455039	0.4911408100593704	0.48341885611192115
AC004945.1	9.28038463553346	0.46986215526749087	1.2648448871325615	16.07541346301082	6.0869203671262496e-05
BMS1P3	8.643870414409438	0.32686616900904947	1.2290514653765703	14.757096474113787	0.00012228640785600249
LINC01148	0.6707121172431093	1.4997384008373928	1.0316927517701924	0.19876383954617083	0.6557204946810306
AC112907.3	6.412730001193063	1.875315678108243	1.2514253856540167	9.533326977566013	0.0020177401887188787
C8orf17	0.5142856390852787	2.374791932507957	0.7891194773725047	0.1298032713612649	0.7186361011247218
ARL5AP2	3.055520927553701	1.525571127141331	1.2050222281853136	3.1801742755918454	0.07453677958134346
IGLV3-10	6.332257871004882	0.33234278509459925	0.9895449663086976	10.01818017061752	0.0015500254474485281
AC062028.1	0.22498983610901419	1.4999286433450496	1.0279319263231852	0.02319527538619326	0.8789503627589067
EGLN2	-5.805271103608451	1.576549325746751	0.950484612858736	13.523417371054563	0.00023560499408238291
ETV2	-2.7121376592705593	1.52119407026574	1.0878728291028568	3.562852136236053	0.05908613400070496
JOSD2	1.5113909826184868	1.510204334889483	0.9398902997031254	0.9292844869389896	0.3350489197382329
SMCP	1.6142981915671661	0.5939946012005407	0.9176385254200011	1.5111019269180694	0.21897101907651986
ASB16	2.0543993720619045	1.5385212817539757	1.0014341924134957	1.621842147327925	0.20283511763964937
HYAL3	0.5168549120197473	1.503748310365364	1.3334033509519605	0.11913791177479283	0.7299713809485369
DND1	3.2728906631883645	1.6536075597512099	0.8552178777577094	3.5083026781664657	0.06106198303548333
NHP2P1	3.4030331285463373	0.3838089392987696	1.0189594194388556	4.360771408594978	0.03677564867094053
RPSAP51	-1.6449340912804253	1.4987445293250963	0.9236156584774403	1.3384954940050449	0.2472994652120314
PYCR2	-2.294437030035863	1.5003312120668872	0.9452243396631644	2.593947572961376	0.10727267469956231
AC078993.1	-0.9773541087091244	1.502741082210782	0.6479739638750625	0.46799371328967254	0.49391160500788545
GPS2	-3.0634374490565874	1.5113219531346336	1.0755699695295198	4.519190289494411	0.033516690274286956
NIFKP1	-2.8735028888591536	1.5069640602733996	1.067457198371781	3.9886836531320498	0.045806837228355955
OOSP1P2	3.36566972478335	1.7950544977536766	0.7413538621841638	3.7063530526936788	0.054205705826335264
AC098976.1	-5.563566223335453	1.6331433029825968	0.9323971689419526	12.732072629121127	0.00035943798662473666
BTF3P12	5.616785031653087	1.971678410851655	0.7415572825970912	8.0043663047079	0.004666469026852581
KRTAP4-17P	7.770654013924999	2.8399929833868427	1.1855217306440153	12.335033288752875	0.0004445361782002582
INSYN1	1.6357024510447482	1.518405562431746	0.5523540811335789	1.0745710325898585	0.299915235616386
OR2G2	-0.6564758035271289	1.503397190098003	1.1029778580635594	0.20799677492097857	0.6483420624347218
LSM3P4	-0.3248129155639716	1.4966905865140283	1.1366066719073287	0.05011221654879705	0.8228681235774092
TRPT1	-2.5880545724768433	1.5147525631882188	0.5378813698560739	3.2883352418232192	0.0697737328230059
PSMC1P6	-2.133651850934977	1.5048193468515032	1.0248161188086375	2.246809506099506	0.13389020361793427
L3MBTL2-AS1	-2.111443774615018	1.5114723152001064	1.1536892334985516	2.1952560308207936	0.13843620491124606
AC020763.4	1.5794970461381754	1.5053086423588573	1.179600781564943	1.0049772420846068	0.3161091507153438
ATP23	-4.3575293448846475	1.5422397736127897	0.35701451591152905	8.582593093815813	0.003393917032158232
TRAJ42	9.347334362639375	0.32663742180155964	1.5862516132352908	16.212493150896222	5.6619488519984964e-05
AC104793.1	0.69184487223548	1.5000270577626895	1.4172387302345104	0.21079347392197434	0.6461461969555745
RRS1	5.353206617015877	1.9726209127728467	0.4909762718482876	7.473185992988867	0.006262463073577582
ZNF815P	0.2264257014916097	1.5000726369367892	1.0926162445979943	0.02348626559591338	0.8781993200956599
SNX33	0.9805022433706532	1.5064921721060847	0.8408552402787143	0.41254364975572955	0.5206812645633468
LEXM	-2.0514693413969587	1.5006357137916158	1.2425395272970325	2.0756802384132627	0.14966320201763544
AC073323.1	-4.127731892406632	0.0	0.9188959454703368	9.089755898831543	0.0025704517739951224
RPS3AP29	6.557812942308294	0.7222821747839456	0.913674168531272	10.465274088245252	0.0012163949846414938
AC024940.1	-3.5010460297994213	1.5037304007948777	1.3323990480124022	5.767737003125667	0.01632304107992106
SCML2P1	-5.666327550253867	1.589817851595701	1.200486802643846	12.994198855186184	0.0003124575092394303
AC234771.2	-1.847234068322583	1.5008556350144358	1.0640972331135405	1.6864258746082612	0.19407278840855577
CNN1	-1.4172490805098958	1.5047855577850187	0.9009089142350265	0.9902769477253095	0.319674695471794
C1QTNF1-AS1	-2.7018101931445733	1.5177767339352328	0.6548686977163897	3.563547066209793	0.05906140582511402
LINC02716	9.027941502204563	0.3264856333104147	1.504322644443353	15.550680074732945	8.032274883429585e-05
WBP11P3	4.115648348178343	1.6123270159373018	1.2112508711063565	5.055733314101637	0.024544593295253398
DIPK1B	-1.347654394506423	1.5004056782888127	0.9226966551426131	0.8951967415839945	0.3440729146825334
TRIL	-3.3422032212721	1.5104027872793475	0.862476076656703	5.302879076752031	0.021290205642390474
MESTP1	-1.580574116608835	1.531691200777894	1.0416465039065201	1.232988662469218	0.26682660076630316
AMD1P1	-5.57972839704849	1.6008953697728865	1.2595821864376446	12.784306916047925	0.0003495392446462468
KRT8P47	7.334624185069563	2.924070043359601	1.2023907430014655	11.475997680700061	0.0007050079069125894
FUNDC2P1	9.735487445724	0.755563062335845	1.749785904230582	17.01797356558405	3.7027648543992466e-05
C10orf53	-1.0032629103507544	1.505903659012941	1.1673820268067399	0.491728129539176	0.48315743656851784
AC132219.1	-8.400408522996422	2.720811727162572	1.0274362203278706	22.782506693883754	1.8140947770564161e-06
RPL6P30	-4.443209573719291	1.6343429237021831	0.9320600895623803	8.479448079537594	0.003591810574911497
RTP1	-0.36990028907196204	1.4971426193083792	0.9934882475671952	0.06521356527402844	0.7984377500538353
LINC01090	5.593864967737635	2.2331794361154396	0.5182697508844788	7.955575001513452	0.004793947602576553
AC007601.1	3.335608615244153	1.6278013275805034	0.7170884816955914	3.6669910454090555	0.05550029432704791
NCKAP1P1	7.158029424035983	0.32923588047611346	0.9362783465194234	11.695042449147781	0.0006266684022901768
MAD2L1BP	2.252063086795114	1.761633880045374	0.6790914167431582	1.8663368859955334	0.17189521081072826
IGHV4-28	8.273049488631301	0.4014511664908325	0.3443361413389044	13.993625251537807	0.00018343148702456818
DEFB121	-1.9891868040488145	1.497555801240748	1.13766386390852	1.9537450556715683	0.16218385627887127
PYHIN5P	9.165479152791729	0.33022377090306665	1.2240377937284246	15.837267728175206	6.902943741096791e-05
AP000487.1	1.045780296220395	1.7158322422389247	0.9570371944246091	0.45641746565222974	0.49930305216309934
AC025265.3	-2.4398127194152135	1.5003867626832113	0.9706694005020999	2.916882134180611	0.08765708744749971
UBE2HP1	9.13803883836884	0.3285163297810777	1.2432760688263202	15.780376505767691	7.113651311604562e-05
PAXX	0.773728115552662	1.5030919523994408	0.8807305257539787	0.2616899485542916	0.6089615075662687
RPL21P32	-0.00850817197172864	1.5342602671999654	1.2617454842284817	3.433252773277218e-05	0.9953249047218938
OCEL1	2.288516751845173	1.5169979202756485	1.0140896736487375	1.9471253638254922	0.16289695721746386
KRT18P43	-2.457687461254071	1.5048330701798869	1.1315705311476534	2.9574046264903373	0.08548505589680244
TCP10L	4.34772773969449	1.785270856729002	0.5630735521143397	5.51642267477871	0.018838744978021692
MXD3	-2.0941349573508257	1.505419188949491	0.7781266986451992	2.1639137432020448	0.14128443025984602
LRRC24	8.925548146001411	0.3277852602374395	1.1198672148961706	15.340263398979275	8.978243629782227e-05
AC117503.4	-3.4863527274923642	1.5125689265253148	0.9300994856623522	5.739816042883383	0.01658452940080413
AC023510.1	-8.243262017156301	0.0	0.9303660933846665	23.784417698492767	1.077512476888204e-06
SNORD114-12	-2.3413584511165233	1.506502020040755	0.7928514663067686	2.703676022696307	0.10011716662231773
EDA2R	-2.8910114946778145	1.5461729677572764	0.9186045937195221	4.060841051705072	0.04388863498897538
MIR924	0.7170380712991288	1.041746007171741	0.8763191278126256	0.6445581503724434	0.42206502857981043
ELOB	1.7053497741120467	1.538990572740039	0.6549628985460834	1.153446981392154	0.28282873654992613
UICLM	-0.06300196260828315	1.4966972316303642	1.1147502699223424	0.0018563944014147182	0.9656330625233086
SIGLEC14	0.6373707761732607	1.4976231860292324	1.3462582829335392	0.1799322435197439	0.6714314758492987
CRYGFP	-3.053113596356775	1.5105722143843008	0.5817836959124411	4.472269585995036	0.03444920347820172
PTX4	3.845835377528043	1.574460054509961	0.8874705821933315	4.590596971373145	0.03214781542271269
MIR526A2	-0.43174487803925105	1.498021769106584	1.0297160813058936	0.08903973312138191	0.7654015038845307
INHBC	8.102386126859427	0.3288550160626753	0.46964874497527037	13.641464665828522	0.0002212447789777304
AL157786.1	-3.4057852881567694	1.522307168186956	0.9389394747481823	5.473148126923935	0.019310810350479133
AC022784.5	-8.859478695983402	3.862404304741627	1.1323400624852182	25.083413092956732	5.490309525436184e-07
AL139011.2	0.9200922101795471	0.9223890665114372	0.8082148005572802	0.748510264034163	0.38694830023789584
RPL10P3	-3.9310882589767577	1.597072321762019	1.315645174779106	7.100097111459	0.00770797755226344
SPANXA2	2.2665374149557715	0.4694621514232119	1.1054582234037151	2.47210016134283	0.115882992873543
IGHA1	1.0477031247362592	1.625409118743907	0.18287253479494603	0.4680168399586755	0.4939009323713087
DLK1	-8.398844902985289	0.0	0.9658185031337067	24.3780593541754	7.91652015259941e-07
AL050331.1	-8.678958848643171	2.8462557783595313	1.0183588619608264	24.05928029219977	9.341495337220003e-07
XCL1	4.8244757734894135	2.939092289181633	0.865973671086339	6.415511422221471	0.011312774220271873
H2BP3	4.95385408644549	1.7481725665167325	0.34648304577647815	6.675306375334074	0.009775770715731876
IMPDH1P4	-1.69981938986316	1.5077309043962044	1.1624621029369955	1.4264524090692206	0.23234428084949818
MIR553	3.083416403497278	1.5640940765386262	1.027372571251224	3.2296204113285967	0.07231744930054394
IER2	-0.825039180486406	1.5382730547429462	0.568111452565124	0.33354845368553043	0.5635770628872021
AC091685.2	1.6777206095728534	1.5313324826143744	0.9079925839898308	1.1237891578277868	0.2891040108219533
ARGFXP1	0.5959633038020876	1.5090132247841672	1.2708369038547171	0.15773393553809711	0.6912514543034658
AL138693.1	2.965166005445362	0.40727529066175183	0.7942584022092781	3.585541823758568	0.058284407008810525
MSRB1	1.4356192833590555	1.535051745136771	0.810885814070631	0.8392740415102438	0.3596044778623646
NPIPA1	-0.5088877052261253	1.5065929723197997	0.4063070300255368	0.12398513333000949	0.7247518490128557
AC073657.2	-7.06849423670624	2.8419140189736956	0.655835116529726	18.01662901273547	2.189837124208116e-05
LINC00893	-2.3334538349531466	1.5019651857841043	0.9117375508794305	2.6792754405346706	0.10166197387953964
AMER2	3.6371824684262632	1.56237867255773	0.8943619935139809	4.200230517253452	0.040418484694188773
CLDN3	-1.1639666302222653	1.506757575626851	0.1254637898147386	0.6674876348450169	0.4139289054957628
AC005291.1	-3.1126683082232596	1.5185363415697413	0.30024202762566854	4.68558599029015	0.03041668751966043
SPTLC1P3	5.609000972222595	0.33716351816623985	0.8321289113347514	8.547040538817058	0.0034608442527588553
TCF20	2.0344488663526032	1.6157529360520955	-0.7083172464229908	1.5904079696966065	0.20726785601942058
AC009090.3	8.720961408137162	0.32675619275942974	1.3009942438018363	14.913846772285176	0.00011253395903278294
AC008676.1	-3.7478731061843114	1.5648593349111077	1.0759667602716467	6.411363986594264	0.011339227777777728
TRDJ2	9.082594141747267	0.3282937979214702	1.2070875362967144	15.66550592627793	7.559027185344613e-05
IFNG	1.377923872465933	1.5176266290575207	0.8911421467565951	0.7827786151040641	0.37629268541945926
AC008507.1	1.3060680358595198	1.54848701933035	0.9275426732854163	0.7053159534835061	0.4010032012283654
HIC1	2.9952095907958736	1.6005315169583396	0.9137936706963995	3.0950718608183934	0.0785296848394562
GUCA1A	-3.2537298543222652	1.5114237218285187	1.0227733849694807	5.055233925163819	0.024551667592629868
RPL23AP53	4.207607472596593	0.35750344706888804	1.221170714272629	5.882356700712286	0.0152933383765617
TMSB4XP1	-0.3232895052238387	3.590973639447409	1.3581635267509073	0.025722470510778805	0.8725799602754926
BICD1P1	4.18259292658941	1.5482618702025117	1.5048816854509186	5.211392918222536	0.022439350168299052
SETP11	0.6278226807460315	1.5035969356528847	1.0772731004390108	0.1743428612562603	0.6762806622535993
ZIC2	-1.8470459952319351	1.5515347625661824	0.8547757387622804	1.7126974363871454	0.1906357656301768
AL603825.1	-8.503594468149572	3.102787964157715	0.6728142140441803	23.6017433142171	1.1848012777542944e-06
AC026316.1	-4.05194251523605	1.5497318491215175	0.6448121019331619	7.425954978666525	0.006428969649816701
SSU72P8	-2.894117678901696	1.5107490530443886	1.1281677222257585	4.035736126781352	0.044546237320940145
ZIC5	2.4532639847197597	1.5157119456367771	1.1627084756225727	2.204340070259242	0.13762277799839812
APOBEC3C	-0.4443827806967514	1.503649815502879	1.3030107680073104	0.09400333382607329	0.7591481344221422
YWHAQP8	-0.6203705819337757	1.4973312122042566	0.8985561957126925	0.18575780280822585	0.6664710673942862
LINC01567	-2.153946295021058	1.5222971831963013	0.8945399890156811	2.291893398493883	0.13005118834997934
RLN3	-7.129834838459248	1.8225918962301804	0.9294086455901021	18.183187907517123	2.0064220469897374e-05
CHAD	0.7057022600454288	1.5089404096251482	0.9316696967724201	0.21883970301191624	0.6399254320988136
CLEC4G	-5.216353960395306	1.542755213799598	1.190462574667213	11.440493171299153	0.0007186071572881813
ANKRD2	-0.3437592099073414	1.4975342332101185	1.093740067778765	0.056131344674085426	0.8127184310312956
AL121748.1	-4.0536245340413055	1.774157170220046	0.7530457234512224	7.535611716326013	0.006049119553992802
AC019349.1	-1.0213798465429262	1.5094904267881177	0.7160875562165647	0.5117823105176385	0.47436832373695514
HMGB3P27	4.535776969720278	1.572903823961004	1.4465836008571469	5.909555880077541	0.015058967918495906
SNHG6	4.333051324270597	1.5839890917996062	1.0183345007679256	5.5160545509740615	0.018842710007782853
HES3	0.7911708869391909	1.5073128247326488	0.537514355480861	0.27337281712529204	0.6010781793611528
AC009088.4	5.733524936410642	1.6859232092413174	1.426886895301897	8.287809894848621	0.003991209632291292
FADD	4.879132121610634	1.8537248530545294	0.7097466567633902	6.546042333858487	0.010511772492567498
AC092670.1	1.9633815028909722	1.5062655545897052	1.1964398274630714	1.4887621579661996	0.2224086173749032
MIR574	8.519601506085614	0.33053774387578944	0.6675027683716809	14.501896633783552	0.00014001849868473722
POP7	5.891104994152485	2.2107828131584473	0.689517725966539	8.539730969485227	0.0034747698718213768
AC018511.2	5.125482406103868e-15	0.0	1.1957274245622216	0.0	1.0
AL360221.1	5.104507539859746	1.705881584459101	1.103761148848957	7.014801709477467	0.008083858534639131
PTP4A1P1	1.249585946365347	1.5113950946818648	0.7361909686734321	0.6534623887541855	0.41887749852074463
CBX5P1	-4.452118125479028	1.6185827093803984	0.8474250465509738	8.862553545067364	0.0029108009612366366
RAB5IF	8.966894618964936	0.3498161302286131	0.9841668845716496	15.42642932695976	8.578015705209345e-05
ISL2	2.397794042085469	1.5431487025314998	0.8809545065407688	2.1171296874636525	0.14565930242624417
AC019068.1	-0.3144274161897132	1.5020782254047913	1.078819101874497	0.046896689224041666	0.8285540404077337
LMAN1L	-4.223717287227719	1.512706445404423	1.3760343905073287	8.013657603925914	0.004642587466499696
AC243972.2	8.939862102678294	0.32781316455368853	1.127726377250205	15.369830551126206	8.838834112886574e-05
HNF1B	-2.0838487154739838	1.5064037202541056	1.3347717241662245	2.13693211061981	0.14378919209147542
AC012507.1	5.125482406103868e-15	0.0	0.8767090049324805	0.0	1.0
AC099336.1	3.908840157688809	1.5594602967008122	1.1545937841021117	4.718852607585774	0.02983364378064681
DNAJB6P3	-4.62068250780704	1.5859654094729492	0.8367943648874614	9.38737235750689	0.002184851350883051
SNORA71D	2.0772499332739964	1.625921169484937	1.0567682468471853	1.6436849147732673	0.19982063201420183
FUT4	-3.0171676461377754	1.5193893591106358	0.4512547267409518	4.419432813236263	0.035531845285308165
OBSCN-AS1	-3.0411025018537816	1.5253081052185398	0.6489411195032676	4.486663291200756	0.03416029037182669
MIR124-2HG	-6.834648378005369	1.911856351057702	0.9658735507115492	17.173633552105475	3.41138516470918e-05
AL162730.1	5.125482406103868e-15	0.0	0.877521726191991	0.0	1.0
FAM174C	0.6629439690849136	1.5040255688350963	0.8572952533632946	0.19402768087736888	0.6595853432821579
C8orf34-AS1	-3.0639037456706513	1.5815769385715086	0.9332209418741034	4.491342914402942	0.03406690657703166
RPL34-DT	1.2774935418691449	1.5172830017941359	0.661645003625661	0.6775110915891815	0.410445090472211
OR1F2P	-0.29947938798425905	1.4996376773868507	1.0582861440251015	0.04246487879316874	0.8367361681251986
AC025458.1	0.9469220837730797	1.5030162954671944	1.094721420274371	0.38633876768211195	0.5342302066051996
RPS3AP37	7.640327359291944	0.3282476365477807	0.787752942466523	12.686898085915235	0.00036822661356729835
RPS27AP9	0.4965433744956048	1.4978813675686797	1.1324289270675565	0.11056559399010268	0.7395011316997548
MIR873	-9.130482212496117	0.0	1.0415624308602074	27.13568654739693	1.8966425290444117e-07
GAPDHP61	-1.6288204362878083	1.4977685117925976	1.0501007455569538	1.3120140131789384	0.2520303308480211
PERM1	-1.0968074738283797	1.5027195827839017	0.7249959839689369	0.5913613314394013	0.44189318260208377
MIR516A1	-9.683232906302672	0.0	1.1715816753261985	29.233803954311057	6.415019927641191e-08
ANGPTL6	1.0079248750391965	1.5102622863244881	0.7364332266837366	0.4349598569901332	0.5095652037807287
AC015802.2	2.167531595946448	1.5089047159865436	1.1711103832633918	1.7780423858314691	0.18238989402578065
FAM220A	1.7059947662340786	1.505882934935498	1.1042420556410113	1.1598200467693083	0.2815028642709911
AC103591.1	0.610073636909901	1.7331451213859699	0.9142647257664075	0.1662032375796656	0.6835083927973036
MIR562	-5.399796275628568	1.5898053940282177	1.095108827157368	11.969708253833872	0.0005407240683819738
BMP8A	-0.5969932327867026	1.5110515882090774	1.1811036766429441	0.1713593504322617	0.6789065249370376
CKS1BP1	-0.5890864633627758	1.5062354727232241	1.0030881570090413	0.1666574268814216	0.6830997056763595
AC016629.3	0.42857680251018526	3.187250313555151	0.8154388152621389	0.08434214028050135	0.7714970996345877
AL445288.1	-0.12305022849223554	1.5070614090757692	0.7453437255208066	0.007115098031370337	0.9327773325208244
AC023866.1	-1.4248632667346612	1.6746353870638957	1.240989240852916	0.980117263611703	0.32216985738192705
FAM124A	-1.5953783120035978	1.5065746574136383	0.9237747329232793	1.256658109126704	0.2622846141359169
RPL4P6	0.5022694487964912	1.535397529616302	0.8447275795299944	0.11277481764439301	0.73700689339499
IMPDH1P2	0.639325479284033	1.5069523227694432	0.9211903458156151	0.18091943477365646	0.6705842806534935
NRSN1	-1.2230338664909781	1.5047354627087375	0.772286944645455	0.7377000553688191	0.39039862990993723
TMBIM4	0.4652150858139864	1.5130741362531186	0.7922080333843878	0.09700976425969898	0.755447978616318
GTF3C6P1	6.346332912343146	1.9698149689645865	1.253022084461141	9.47859510294807	0.002078831017138859
OXCT2P1	9.162335523806258	0.32670572717320934	1.4580204818555513	15.829222687585315	6.932354630474574e-05
DEFB130A	9.189799766950498	0.3582279951970026	1.1872423579628095	15.887675230841367	6.721500420566691e-05
OR2C1	0.8434645585886701	1.6495808659882718	0.8643734077344158	0.30853400695026423	0.5785811735030648
IQCF2	2.130185851145288	1.5829951964820443	0.7623754043660697	1.7177710022365815	0.18998021891777014
AC025871.1	-5.821728569719688	1.5734882529914862	1.1851541518449495	13.3550128666309	0.0002577327741299221
AC087499.1	-3.6723272122969526	1.5409821388763167	0.9285907408549511	6.3054875243632225	0.01203648095196549
MAP3K20-AS1	-4.924874446169834	1.5449645164512507	1.3619238161896952	10.353170296433923	0.0012925251368528189
CHST6	0.365822584126131	1.5084194390452532	1.1492302662449077	0.06052358208438591	0.8056703033855739
MIR519B	7.778672276477311	0.328541514696668	0.45304856245263786	12.974594440178208	0.00031574624663352306
RPL5P11	-0.8344903535688197	1.5145154674305006	0.9300144700102408	0.33846416263216383	0.5607170806661592
MIR32	-5.572736926825477	1.5804283838246016	0.8420588367524996	12.765012669138635	0.0003531632019878284
ATP6V1E1P2	9.108237364485188	0.3330690209888761	1.1461335036318279	15.718773144754202	7.349114430585323e-05
ZNF205	-0.05984556049697862	1.5019618727082522	0.7270182235181113	0.001674632979309365	0.9673578556568163
LPCAT1	-2.179627179842467	1.5117911106870727	0.590290986575053	2.3354814409074294	0.12645588871827076
AC139453.1	-6.853656455633421	1.6262582404722445	1.374638340966526	17.139707550551805	3.472861565079662e-05
GPR84	3.101436949411019	1.5722752219940945	1.0025701246172696	3.2660658234797566	0.07072704824095719
TREML2	0.8989560713864256	1.5169167677666464	0.8932138073118884	0.3479746887962989	0.5552618547047898
HMGB3P13	-4.380885841527856	1.5337280002003895	1.0458540288339349	8.512572882406765	0.0035270102845188366
ENTPD3-AS1	-1.5435585182475937	1.863008219535414	0.869931064264332	1.1425127146934493	0.2851220037208059
AC010976.2	-5.425618504537649	1.5778635021195149	1.087277791838117	12.080980499822456	0.0005093880152715196
AC009509.1	3.552305715225415	1.6476408739523194	1.0501598813538306	4.0352269188099115	0.04455968241675036
AC099340.1	8.319559586760041	0.3271049225045479	1.1603776818524183	14.08613899442254	0.00017462591155277193
CLDN6	5.244904145087367	1.5934285712880312	1.7254129443082225	7.2691944517402405	0.007014725720130957
RPL10P2	-0.9789648298671446	1.498158184670352	0.8775335447934981	0.4684294512345488	0.4937105830339522
AL049873.1	-1.7681438493948736	1.5433719535301904	0.927410356577782	1.5215926131295205	0.21737864241386118
CLDN9	1.011719591372796	1.5050685388228335	0.8490045322168067	0.4381968590398344	0.5079940410692916
ANXA2R	3.6885388072143286	2.961339278123777	0.8779228806890916	4.249486384978212	0.03926220308399262
AC079742.1	8.14837092578118	0.3278373475776985	0.7193072242384765	13.73495783077594	0.00021049980853230814
PRAMEF35P	9.187929852222702	0.42797060126344694	1.1775222944338657	15.883791383994257	6.73530825107892e-05
ICAM5	2.5716946082114225	1.5961941401413675	1.01604710815598	2.375663338596933	0.12323923958307467
AC010631.1	-0.2362306969603031	1.502166156272172	1.0992580233899192	0.02636169234816066	0.8710201306028391
AC027601.1	-0.5807292764263849	1.5124573493077038	0.7471350283558458	0.16304575354139672	0.6863677066730758
CICP26	4.8158111093247555	1.6133083599900069	1.1042995956579484	6.464912787843467	0.011002504129465213
AC084337.1	2.439681252856154	1.5324518083850078	0.8714512024752595	2.1820344660159208	0.1396297778635882
TPT1-AS1	1.7301721456096881	1.5035304036454316	1.2728234148229136	1.1894334422324206	0.27544386748746874
AC127024.6	6.716984588564348	2.7560791001914264	0.31439352361425393	10.122942256797046	0.0014643505165734883
AC004840.2	0.7985963080100825	1.501600759767496	0.9579354303762525	0.2779356061789926	0.5980574968215576
TOMM40P1	3.5591917190849767	1.5394587803088051	1.1422709495439662	4.081097472283318	0.04336548379510241
AC104117.1	-5.6993019419280975	0.0	0.7257547062578713	14.378693961099533	0.00014948416169832606
UBE2V1P9	0.3376033505326	1.561633276762005	0.8853931478666065	0.05181877406402435	0.819928162350671
AC025165.2	3.043287287606009	1.5728290861330723	0.5097842740956595	3.1621472197566476	0.0753639971891699
RPL31P2	6.594156674821946	0.33120302252063993	0.8079095902523716	10.538522084954145	0.001169118706669447
SNORD116-27	3.963501723658582	2.225940120524744	0.3570086858116197	4.770740804107248	0.028947367225736022
LINC00955	-4.697891527129993	1.5515456763066608	1.2466047215619802	9.56582789981482	0.0019823278004955226
H3P6	2.7003198765445844	1.6912001794057205	-0.6019081866915561	2.592274850162596	0.10738600252451513
BDKRB2	-6.053467262375284	1.7747185516771822	0.8827860247275758	14.298472504742822	0.0001559914087823045
AL133260.1	1.1474445109800306	1.5106935964178645	0.6566261954267786	0.5553539535330003	0.4561382859925054
SRARP	-1.7339435025745613	1.5605637756845774	0.8888893810404361	1.4735863334504344	0.22478070243587425
MIR16-1	-9.240196516293398	0.0	0.44433316435521	27.562678705278014	1.5208515803644647e-07
ARHGEF19	0.26232850191426604	1.5027703268243997	0.8758448506100814	0.03140784538272001	0.8593335545242706
BABAM1	4.01708664768543	2.868271831219291	0.3935565136696619	4.8251727933757	0.02804705372654968
AL672212.1	5.777974795730736	2.7601222714042413	0.5677557958542173	8.221279181319026	0.004140200577411354
ZNF835	1.6089662700712	1.522415255901515	0.5629388902348217	1.0419661244201563	0.30736464389166196
RPS10P3	0.15989240321367829	1.4973758080017896	1.0881835851480226	0.011771775715168076	0.9136008141903591
AC098935.2	-2.8823774983360644	1.557181671828244	0.9096595832992843	3.995346310730177	0.04562607537747455
CSN3	-6.192687654852083	0.0	0.9999472825893659	16.187138822059175	5.7382384100171835e-05
AL359999.1	-9.854805306687034	0.0	1.1758151424257162	29.885247355990213	4.583873792826629e-08
RCC2P4	-2.3174831787661243	1.5058199600499997	1.0299816960789268	2.623715494673391	0.1052776703707461
AC023194.1	8.79944719335317	0.3270557430122418	1.1719304416530503	15.079061214057091	0.00010310059128551415
PLAC9	-3.245676159196228	1.6051623766309115	0.5587257940829873	5.13703661751352	0.023420593315607325
TMEM11	2.2293719525994145	1.5211740352996828	0.9653825373082233	1.8666833149611506	0.17185542744028187
AC116337.2	2.294482115645157	1.5385431434715393	0.975709200419258	1.948525026901926	0.16274588182188335
RPSAP14	-3.525311738230407	2.818544029768053	0.9372778850605683	5.826486669498134	0.015786620803743302
DCAF12L2	-8.744214624195571	0.0	0.9610552645487467	25.682504448416307	4.02459190916499e-07
SLC25A5P2	-2.980408829356514	1.5767514458723606	0.8454828244931597	4.225777273849602	0.03981437947663863
DNAJB6P8	3.866276601570723	1.5614292016778086	1.0597538920647225	4.610317131396243	0.03178015555384926
URAD	9.221835545867943	0.13170019844972064	1.2068799650440332	15.953944152536398	6.490240648291021e-05
IL26	-2.4853779233190796	1.507351747707714	1.0370302436667314	3.00846429472821	0.08283073216918488
FZD2	-2.7486382527357254	1.5075484721628105	0.5950442962788955	3.677707201829975	0.055144632244576754
AL022578.1	-1.76086469278599	1.505872055425454	1.0026394336784854	1.5351231201492155	0.21534518121366153
AC104758.3	8.710487445075804	0.3276414650288725	0.9923584134172106	14.895555193836998	0.00011363040354302131
ZNRD2	-1.981966988503024	1.5029858391437363	0.6427131124039143	1.9468238705330023	0.16292952044249032
NPDC1	3.3441774040141956	1.5622957752614126	0.7297707308080363	3.6885708274381876	0.05478654135884669
AL445487.1	1.3378230598075416	1.5709099561207445	0.7304074500157184	0.7369407992508599	0.3906426149286687
AC021088.1	0.7736860175156954	1.990733292508158	0.8673399454523587	0.2502291204119409	0.6169137929316711
ZBTB32	-0.10094017961824292	1.567409396522115	0.8405474712086007	0.004737611268648578	0.9451246931719898
COX5AP2	3.973432297043596	1.5592781150085215	1.1872908295688005	4.826911487622773	0.028018780458302302
HOXB7	0.05510069742666811	1.5017417189292381	0.7468827542299793	0.0014101551367105003	0.9700448535276317
AC095056.1	-5.261555281114177	1.538746864761478	1.344012709077987	11.535602965071071	0.0006827592986676842
ALG3P1	-9.750383211888353	0.0	0.9198434140078365	29.491226172555002	5.617040800023667e-08
LINC01709	0.2649494114521461	3.87890963569684	1.0595274523158902	0.021781153713646972	0.882670771035483
AC113367.3	-3.033464599648045	1.5112431259754182	0.9937488187084753	4.409693666911025	0.03573525774312878
ZNF385C	-0.30885952874401146	1.5007821220595188	0.8129801730887041	0.045293785773765194	0.8314647365905471
ARSA	0.21308700922120097	1.508460477259516	0.6369338773354285	0.0208216186976955	0.8852659622498285
RGS5-AS1	0.899077166988932	1.5048122585198027	0.7705644453935865	0.34944803001680924	0.5544257532930625
KCNK7	5.046258067110983	1.6721744896125217	0.9554014832368574	6.871741730712472	0.00875692640112959
AC020931.1	3.512131617973628	2.107973738423448	0.8444733176315121	3.878680282303087	0.04890298327783534
LSM3P3	-9.660382930813496	0.0	0.9633208001759367	29.149449068616804	6.700479436019435e-08
ESRRA	0.36318360068373096	1.501485620344154	0.8294449276456554	0.05973729966645536	0.8069116317907779
AC005697.2	2.0892331101601376	1.530683534908458	1.1155946215469248	1.6648710736297474	0.19694692258371851
NACAP5	-0.0595524879151069	1.502769801656904	0.7932104609498202	0.001658842545189998	0.9675120291776034
UBL5P2	-4.148083337887496	1.5253081865781855	1.0976495053137603	7.724776247276395	0.005446810974081718
GAPDHP21	1.6381903923917192	1.5910129011479668	0.7966956910297269	1.0732718189406185	0.3002075871348755
LZTS2	2.7713415626028928	1.542147192481158	0.6774545028255633	2.70893432962448	0.0997876319009844
EGFLAM-AS1	-1.9794409200745768	1.4970499244579334	1.2200040837987294	1.9347908215651728	0.1642352565912043
SNORA65	2.0418272787251603	1.5256550934781212	0.4519369175885146	1.5992258816576772	0.20601294908609516
AC015871.1	-0.7698645580826611	1.4962317126160471	1.1819836065090794	0.2873211343618607	0.5919423467044228
AC011447.6	-6.916619521796802	1.636445559122424	1.319434397419672	17.41623669823713	3.0025019689129048e-05
AL663058.1	5.618426669635399	1.7741709068684561	1.1354568192977583	7.946924466741372	0.004816916694341769
OR6F1	5.125482406103868e-15	0.0	1.2672921760993578	0.0	1.0
SNORD1B	-1.5128475608181113	1.5052746158317494	0.6354564732485366	1.131838472510438	0.28738352890298835
AC027682.5	-1.6772289064964676	1.512145343444084	1.0977788303776506	1.3869271354783521	0.2389247190471629
SMIM21	-3.2335983508066417	1.511273630127332	0.7024333887183934	5.0007893967	0.025335760713899928
GAPDHP38	-2.8147920172405296	1.5040743493392208	0.9956419402985837	3.84752823527802	0.04981935895899539
RPS27P29	-2.4839340064584503	1.5074182232812428	0.9576024354506144	3.0280202801743172	0.08183781462952121
CROCCP3	2.8154278208896297	1.5650162355381152	0.7042619273295022	2.768832845324848	0.09611622178591332
ELOCP2	0.7879848397826819	1.5321740065163612	1.1679376228620724	0.2692350052484045	0.6038453993746126
FAM53B	3.2169422134922367	1.5546502069301802	0.6663409870297398	3.458088719367222	0.06294303169958006
LDC1P	4.729108913758538	1.8051374182337516	0.5568079508241547	6.2797747950534415	0.012212361892315051
RPL7P47	-1.1939024453701703	1.496815029382497	1.180609212328784	0.7000006448746774	0.4027834775593392
FBXL15	2.258782045262063	1.5336862149621628	0.9138988430119502	1.908832879559128	0.16709296192735285
FP565260.1	-1.7582981951894798	1.5027192025471012	0.7787973725922311	1.5313364127777689	0.21591198378079035
AC137932.2	-7.6956290437093635	2.8858092913644553	0.8159486536734608	20.388240819371845	6.321706038952899e-06
C1orf147	-1.932403484954552	1.5039895586557714	0.5800370026974142	1.8484083030136063	0.1739686316779406
NTMT1	-1.285506267663512	1.5195979818248384	0.6384440000858844	0.8165850713593059	0.3661805063401522
KRT8P12	-6.480231505218181	1.7491997199419673	1.1569464727107952	16.276409367135365	5.47412454480432e-05
DNAJB6P6	-0.7325790785585939	1.5005849146121664	0.7665022081714148	0.260283645089487	0.6099253537956147
AC027607.1	-9.310671110743945	3.8613952792206434	0.9156350108177047	26.793497242921067	2.2639788611352528e-07
HSD17B7P1	1.5126562364498148	1.5061941787606723	0.9702444382996531	0.9294666376334177	0.33500155731278997
CCNT2P1	6.60386237827038	2.115452158705441	1.1706048716200685	10.089506734634924	0.0014911601666954748
AL929410.1	-0.5040672554684444	1.499312544879351	0.90738541853581	0.12191679187915128	0.7269648012855152
AC008267.3	2.821924310406707	1.5580015391264852	0.7914402884903899	2.7974919358070736	0.09441188669233505
AC106782.1	-8.792611235378367	0.0	0.897396131721442	25.864635340225192	3.6621743963737433e-07
LRRC14	-1.0979041785280617	1.5039847591304476	0.8130907804619362	0.5906065643306349	0.44218465986945255
AC048382.6	-5.2261667054693195	1.5521543099037924	1.2941721405956645	11.487902890638232	0.0007005063138260685
MRPS33P3	0.24384250478085112	1.5195053664015643	0.7949887177491836	0.0271876006834475	0.869033216236854
SIRT4	4.649957556573208	1.8136395261426845	0.8379395343771883	6.047485386471365	0.013926115862214464
SNX33P1	-0.005373769496070905	1.5211574019444878	1.0184520142468534	1.3555429120515328e-05	0.9970623793287284
EEF1A1P16	-1.2500597532842552	1.5060911495552518	1.0463648845661864	0.7666683800529412	0.38124969299693
GAPDHP46	-4.306833847457527	1.5507246309050304	0.8884045237122471	8.351325629651924	0.0038540604400441832
MCTS2P	-4.796849542263555	1.5367042299101616	0.8809749271508527	10.048633098220897	0.001524610249437253
H3C7	8.125887255842981	0.13232510526356978	0.20561162608368047	13.690014759472948	0.00021559777249313114
RPS26P3	8.310865838560494	0.4790272786308455	0.3712244426347217	14.069792311606221	0.00017615024419635823
FTH1P13	1.0203409430644113	1.4968349739098628	1.4765175561531265	0.44513193258809736	0.5046558338969098
MAGED4	-8.052682450798574	2.9854833310531337	0.937496908845174	21.824268017680566	2.987968964180697e-06
GPM6BP3	-9.130586544458858	0.0	0.4316014645802947	27.148260778935686	1.8843464433137778e-07
AC016831.6	7.533160491876876	0.3283983338788465	0.8541200965595646	12.465543241762312	0.0004145279462933657
AP000593.2	5.411157372321677	2.849250028120201	0.7646644080357263	7.531667901398311	0.006062375635328452
AC027451.1	8.1496832343261	0.3457294253847705	0.25762116383509565	13.739060561873984	0.00021004052225762112
AC091887.1	0.5453972167592582	1.5062361856656323	0.4740591037728505	0.1329812875247285	0.7153607455479716
SUMO1P1	6.4868732504373146	0.33167069545183697	0.7940745814527692	10.32411021624874	0.0013130354656250667
TMEM38A	-2.5068615745407983	1.5103991785891069	0.8780515672766179	3.084513068946297	0.07904092000680821
KRT18P63	-0.3451659862633246	1.500949070587111	0.968394163882576	0.05663477812038309	0.8118961211629857
CRYGB	-0.9086440717866512	1.5114493168073242	0.802361621339533	0.40359096019254537	0.5252405383707397
DAP3P1	5.176370969017457	2.9351277888255503	0.44523046527684557	7.105487048969369	0.007684834122609906
BLOC1S1	0.13271391299355076	1.674351011245981	0.09989113526354788	0.008859270546587084	0.9250108955745725
RIPPLY2	-2.9463767046228964	1.5016317786538198	1.1492309463477797	4.182489485728279	0.040843663431125
ZNF503	3.3295213362268985	1.5504265757829248	0.7048212289864716	3.6809589993303327	0.05503718579780685
RPEP3	3.2296564865023014	1.6459803174306336	0.6621627934404594	3.474575362891045	0.062318714873450795
PDE6B-AS1	2.416234570486615	1.5797667865117708	0.7006728222469057	2.1340020394007198	0.14406419109476484
LYPD3	0.04109923302895112	1.503594907395191	0.5744224059925069	0.0007857880274997342	0.9776366999408385
RPS2P1	6.059552826797454	1.8557043356937202	1.2504518763093615	8.91190152405963	0.002833181028364543
OR10G1P	-5.029546254776703	1.7579786778670408	1.055295153732465	10.570567949023584	0.001149024187670433
AC090616.3	9.11397619963668	0.37522753569210726	1.1123480886214563	15.730561711628503	7.303456848121737e-05
NIFKP6	-0.4713936481289214	1.5067292249563358	0.7827078674956592	0.10637105056619589	0.7443140838930069
ZFPM1	0.336067727018444	1.544740587216717	-0.3820060760663618	0.05168221920634508	0.8201615202889192
RPL7L1P1	-3.005970884144904	2.248900501700633	0.7813178792513769	4.3203232947816055	0.03765976660350151
IMPDH1P3	-0.8181051217645272	1.5233569219751282	1.0536459050163685	0.3251423760364105	0.5685335308927237
NF1P10	-0.18632254313227442	1.5202620297077052	0.8188859607792368	0.016305583040228555	0.8983916795725242
LINC02416	7.394876145897061	2.9837658756689778	1.0774087629408982	11.622837343500223	0.000651469446288761
SMIM3	-2.1293291031819668	1.5801213774455618	0.46336825071710847	2.210443989788395	0.13707921427330616
NCCRP1	1.0547788177068926	1.5082833370082431	0.9654649685214525	0.47378612123928576	0.4912505128520659
AC107023.1	-2.6293350815052032	1.5058627464760268	0.7465561132285218	3.3801335356384286	0.0659867085240221
FBXW7-AS1	5.125482406103868e-15	0.0	0.6536470267601605	0.0	1.0
ASB16-AS1	3.245444732185596	1.716071700307422	-0.7265325831189483	3.5408473513238548	0.05987486602371018
IPO5P1	6.6327184813900875	1.9692997434081274	1.268194954190789	10.063766682368378	0.0015121375595262751
AC002076.1	0.7453016758631276	1.4993683944014677	1.037726751555298	0.24377172773939293	0.6214951479232282
UBQLN3	4.172240683580635	1.8836352755776282	0.6723498156276854	5.100825132000985	0.023914464841312884
WDR83OS	0.734114655205044	1.505996230615843	0.6687135937397719	0.23663808963336308	0.626644878226619
IGLV7-46	7.441244927239692	0.3291141536970266	0.33098914396748735	12.280978548995918	0.00045759837129671975
CISD1	-2.9169227830889946	1.5301943610184783	0.28604151906952713	4.153610587853784	0.04154584574726335
AC098590.1	3.7530677861363078	1.5807858554454057	0.9626339181075081	4.4105973671535	0.03571633181966344
AC130360.1	-1.491995518147654	1.787651537526223	1.0284264526785372	1.0664296606110675	0.3017532957100093
AC245140.2	-6.019831668640326	1.5885208671156417	0.963534424439691	14.516665272632611	0.0001389251003686949
AC025162.1	-7.748658049712336	1.9237151381717938	0.9057201207787932	20.65012094367216	5.513370389728346e-06
RHBDF1P1	-0.6980553517195944	1.501268513357217	0.9464838769282494	0.23567895455477128	0.6273445705695548
AC010834.1	-1.2097489488673017	1.5012684512127545	0.9262537195626699	0.7184506731056146	0.3966525871380332
TUBBP1	2.121842667432392	1.5472637748150349	0.8588815864183268	1.695517822073505	0.19287519297335384
ATP13A5-AS1	-7.236605786615548	0.0	0.5522321248092759	19.994680472568543	7.765790391770641e-06
AL021707.1	5.125482406103868e-15	0.0	0.781429667373685	0.0	1.0
AC138649.2	-9.683695852786247	0.0	0.912505977948625	29.23794524556765	6.401323781762618e-08
AL034397.1	5.445776702585371	1.7387356332229664	1.0936807081569946	7.636496282957054	0.00571989158823276
TNP1	4.552035268755131	1.6719973792052856	1.110323903720496	5.927067169270437	0.014910036532387632
TAFA5	-1.7190548604595839	1.504266779934294	0.6145799898507461	1.466328121937451	0.2259259281054271
IGLV2-5	-2.4817246189107025	2.4158459152751757	1.0181853707369806	3.021015178567037	0.08219200047312708
DNMT3L	-0.987997078192994	1.5072901243180366	0.6950878420497855	0.4776529673915064	0.48948735366522544
SSBL3P	-2.6784404861991233	1.5104712963081928	0.9966315961238952	3.4872670343034535	0.061842601168140034
AC020907.1	-9.431727274005532	0.0	0.905331818856714	28.282586754539647	1.0483481895134962e-07
AC007690.1	8.614635992226386	0.3279125181350029	0.8920823612924752	14.69722820090314	0.0001262319186222696
KPNA4P1	-4.046506619058442	3.186210332096672	0.4613091913613705	7.546781416854214	0.006011735862796864
SRD5A3-AS1	2.2085721323742824	1.5696618216660632	1.1542379147321058	1.8314518333674812	0.17595615838751738
BRD7P1	-3.4624791626930485	1.537269076803514	0.9100317427101446	5.632583841272229	0.01762962672845239
AC105020.3	-8.822391415876787	0.0	0.9962236077197102	25.97759359157197	3.4540298024372147e-07
OR5AK4P	-2.1327428385313416	1.513395681808345	0.9852216470120804	2.237490212250222	0.13469945802950278
FAM230H	5.451842356501185	1.978829793179765	0.8374513009027361	7.655612277933628	0.00565959803697314
RTN4R	-4.8096477681514935	1.5519358646050916	0.8769045038857788	9.876472394562985	0.0016740557972882058
OR1G1	-1.33361905661959	1.5023071615498957	1.2580311574951477	0.872020501929363	0.3503965550025766
ATP5MC1P2	-4.40268691052661	1.5606967452416562	0.5188857013709159	8.682266903246664	0.003213210688526571
LINC00671	1.1508605632881508	1.5112531976271657	0.9868319643140828	0.5587251713829176	0.4547743468528558
AL138752.1	2.4772931590310625	1.690225778226011	-0.21289823188274837	2.199588679337367	0.13804756914299837
UNC93B5	-0.4035768519917061	1.5006507227720653	0.5758340280023371	0.07788516704412984	0.7801840903496241
MYOG	-1.589390759740008	1.508999569566135	0.9053731613965257	1.2491139189309735	0.2637217814568289
SNORD114-21	6.7731710926917295	0.33049632696952835	0.8342606304963978	10.904233883817959	0.0009594471228354646
AC093270.2	-1.6630896015201369	1.5060939671101286	0.891846205914123	1.3653469473279927	0.2426129541320962
RPS10P5	-4.394401335866499	2.4304757577544795	1.1641750322406152	8.703148972385122	0.003176608166484298
AC008055.1	-8.724922071554655	0.0	0.7641366444666041	25.60839674752042	4.1821556539555533e-07
AC109454.1	-9.39614368465513	0.0	0.8136656923721385	28.148993232991767	1.1232608413997267e-07
AC079804.1	-2.123051486721169	1.5110282637075232	0.9026769020178926	2.21374519943798	0.136786238836378
PMCHL1	2.712817003435432	1.6081804722974196	0.989945682747016	2.5766979732966817	0.1084476777244323
AL645568.1	3.703220439781714	1.5556654749241337	1.1249754099095264	4.338819147804777	0.037252751943232514
AC026688.1	1.4579413023574588	1.544454878527818	0.9135680032283321	0.8647338862185308	0.352417329090123
KLHL36	0.0023097429533929376	1.5011303885775042	0.7960497452019492	2.4717306601473865e-06	0.998745587263397
AC009413.1	3.130492486481699	1.5484029456661499	1.1361375887658378	3.328464118517857	0.06809043133723848
AP003774.2	-8.026466175044888	2.121437912328039	0.7644991735891461	21.423459941489128	3.6823787363973538e-06
PRSS53	5.204531394455667	1.6534432731915103	1.133885334168253	7.258499736861509	0.007056621691477951
TMPRSS11BNL	-1.9016388716112214	1.515332299041259	0.7194826114874603	1.785638470444944	0.18145847624741684
IL2	7.133071345323624	2.9245462723737026	1.1318637795339586	11.061502253207792	0.0008813870216856338
FUT7	-2.2359925813363795	1.5096328024048231	0.5387624184888111	2.4691898932974894	0.11609774833521952
RPL26P36	-7.18981834694857	1.8221898757321824	1.2355028126205156	18.482161315668456	1.715020398166939e-05
MIR4454	-1.7409693965179216	1.5020885052650397	0.7571302866289829	1.4987333343592582	0.22086636201432522
AL583834.1	-7.531289522643918	1.8347776838870986	1.0459264965424646	19.663799281940165	9.233409204813012e-06
KRTAP19-4	-8.644817216513532	0.0	0.9636221401717006	25.303922766228034	4.897117942640099e-07
ODF3L2	-1.6268500061648985	1.5046342298862083	0.47676404308338194	1.311897655833988	0.25205136169055514
AC091564.2	5.640705062710282	1.7521731128448552	1.1206309511248613	8.040419367575076	0.004574494530238926
KRT18P32	7.562659214572361	2.7541295573157623	1.1551014121338055	11.854305010847241	0.0005752820108752543
AC011483.2	5.125482406103868e-15	0.0	0.922435947361031	0.0	1.0
AC005336.2	-0.16547701640859075	1.5045135164566323	0.47191160593904774	0.0129070440510759	0.9095476159181352
AL513218.1	-9.658474426724553	0.0	0.862963934891946	29.142389029482146	6.724940347292213e-08
POM121L8P	2.5267876315530744	1.5675788169130487	0.7896415100024625	2.312447022881372	0.1283418638785912
SLC39A1	1.4651205114969659	1.5298058823896736	0.6645562398023058	0.8750482269133322	0.3495615266622335
HLA-DOA	6.822363805662589	0.13405700540534352	-0.871200409838261	11.01957979028392	0.0009015450588904261
MRFAP1L1	0.9706417751901667	1.5459767000267293	-0.7398546122647255	0.4063883345379331	0.5238083598176078
NINJ2	-0.6051367661462337	2.035280269626056	0.8127210401457345	0.1755018178644896	0.6752677510584442
AC009088.2	-5.699771634924803	1.5506139629164464	1.2981133463775718	13.108211266769864	0.0002940042717272358
PMF1	-0.7897699223209302	2.187648494247563	1.1958845333178092	0.28710858778240933	0.5920794010551944
FRG2IP	3.8795551935236543	1.859893210741969	0.874760960759669	4.623296154514129	0.03154057277180538
ZG16	-0.9074352157439293	1.517196470957456	0.8902505183481323	0.40137984393034287	0.526377507112346
RPS19P7	-9.613411100074304	0.0	0.9955535511099357	28.970368005509393	7.34939653517421e-08
OR52J2P	-4.4550943642060465	1.527675406421557	0.8334871457233463	8.817769774620992	0.0029831104643701614
SNORD66	-5.471983124133598	1.8210087789711258	1.1097423798573838	12.443429763132926	0.0004194647907858222
AL161742.1	-1.1854298724114887	1.49611044319985	1.1315907862354444	0.6899241016412034	0.4061901977560304
APCDD1L	-3.755404594925745	1.5274716325309836	0.9426689757952132	6.50652514357899	0.010747933595180788
LIPT2	1.808449153047227	1.598160358858916	-0.36562509163598406	1.2867774259805955	0.256642680405865
AL031073.1	-3.4264398500348068	1.529350302929815	0.8940534107660035	5.565617134633065	0.01831655300406
C5orf38	5.189796030889168	1.8782401038828924	0.37378164622671095	7.174539438413834	0.007394542853162293
TRIM65	0.7914673813936405	1.5117154098140637	0.6392060316545817	0.2728617475563553	0.6014185161444869
PFN1P1	1.0500744346616626	1.5143274953873367	0.44781090766852943	0.4690400196599711	0.49342913616867856
AC138207.8	-5.263573114429135	1.6670625333995632	0.7772084077750093	11.300536858530187	0.000774846829071181
AL035252.1	0.3696461262545364	1.500550957810862	0.9326502448608656	0.06192022118278118	0.8034862962778712
AC007907.1	-4.291143974027521	1.5360719343053184	0.7130730839697645	8.30151547903246	0.00396120099825481
DKFZP434H168	9.432906124376261	0.32718416452328125	1.5654446123740817	16.390050214466115	5.155514884342416e-05
CCIN	-0.013843465698168826	1.5092318945420886	1.0093712754866304	8.915719931223975e-05	0.9924662393763356
SNORD3C	2.620194550400137	1.646472987097664	-0.8556837210962228	2.4460423479619777	0.1178215965611153
PPIHP1	3.7786839112388932	1.6030055905081155	0.9608318442378553	4.46848568314153	0.03452557788886594
MTATP6P1	0.3191529960504021	1.5178019701317584	-0.03493163925291549	0.04636807319931524	0.8295081149342611
AL160270.1	-1.1563721501679518	1.503665387369706	1.0274036984105077	0.6565056109335288	0.41779631137148154
YWHAQP4	2.152633181428576	1.5105549155627067	1.4358347326102683	1.7549544999533992	0.18525509308886937
AF235103.1	-2.0214837900732827	1.562029185167207	0.7004308102298393	2.035429911013267	0.15367072918852132
MYL10	-2.101979485715987	1.5122123693776561	0.9427472309205853	2.183974749663875	0.1394538986241137
SINHCAFP3	-3.013733924919487	1.5236427178078764	0.7660984999305034	4.383365197617625	0.0362912791304834
ODF3B	6.272872632436494	1.8775149654792087	1.047595644740078	9.363653072268207	0.0022133058278091798
MRGPRX11P	3.3407880791446063	1.785623851191463	0.7416522029965171	3.5979112080239872	0.05785221746832326
ARRDC1-AS1	5.564809271456968	1.7070558909537983	1.1097500585979383	7.9392728581267775	0.004837326845434957
SBF1P2	3.441392898727447	1.5391231298839876	1.3043403941121317	3.8617197332152102	0.0493996696567859
AC104772.1	-9.263395775732432	0.0	0.8363950647056068	27.644342991476435	1.4579782698885276e-07
AL445685.2	2.5044522672163554	1.7633514654816087	0.5766055610710514	2.302848029855504	0.12913702058116847
ASB15-AS1	5.125482406103868e-15	0.0	0.7357365592817593	0.0	1.0
GBX2	-7.572249082017104	2.1897905830536417	1.0532522597743064	19.843001165536045	8.406997540269655e-06
AC113347.4	0.6628916506825697	1.5036960918554811	0.8536801684615092	0.19402426100559822	0.6595881542621291
MEMO1	-2.299567384668575	1.5037990389141196	0.923013217016671	2.5994994912907146	0.10689746916472707
RHOF	4.705790733945983	1.7815122657698816	0.6469223482040708	6.214862477707335	0.012668219256433983
H2BU1	6.723341153722468	2.229512458101421	1.0621407765182083	10.245266010110285	0.0013703582170735977
AC245047.4	-4.021712104693403	1.5311203058930838	0.969316621866293	7.341694994252315	0.00673732827773612
MED10	3.655272991614921	2.230887252935728	0.7243221444296084	4.20070943731772	0.04040707159239166
AL161932.1	-9.553077600545478	0.0	0.8524308346277637	28.74250254317691	8.266934233082762e-08
TSPAN10	3.382163746316	1.550040484249782	1.0328697314954416	3.75772640770381	0.05256400640692879
EIF3JP1	-1.0692038865052844	1.51022783865758	0.7399874987139133	0.559954967275182	0.4542783875029519
EDN2	7.198206650782688	2.7548320529376453	1.054687554747667	11.104600556899605	0.000861138344359287
CD177P1	-4.828796775535596	2.074157398535313	1.0004069783207594	9.992575518154709	0.0015717262431432335
AL034417.1	-1.9481275913384637	1.5094911175017571	1.1169121535134485	1.8685208143214638	0.1716445886581488
KLHL26	0.15777880845391934	1.5218461449287135	0.8917758214811663	0.011405966683362578	0.9149486626272938
C7orf77	-0.25177971887389133	1.4951627078663199	1.3771669970048834	0.029929964920043517	0.8626492355613294
PTCD1	0.7341670259653464	1.5005190829357222	1.0520845237808245	0.23669050289861815	0.6266066931284124
MRPL57	-1.893198349851098	1.5181945527884515	-0.26803624405646653	1.7891095179950227	0.18103469694001822
SNORD116-7	-7.483249327588599	2.038281284428342	0.3378532809047883	19.61560156868872	9.469279890949229e-06
BEST4	-0.7005300298143803	1.5012857897294405	0.790553846129327	0.2376517844455961	0.6259072877779084
C9orf106	7.324473208616514	2.924092468048956	1.1034854464204187	11.454837713880096	0.0007130811627149035
LY6D	0.6266848642996838	1.503939661460886	0.7582076551284744	0.17453817604909716	0.676109683455316
AC018523.1	0.6261266749057917	1.510316039277138	0.6416162450467714	0.17337173346258794	0.6771324626383444
PSMB9	5.778297924769122	0.3362192923427824	-0.017141230492092586	8.908980387658385	0.002837716627706332
RASSF10	7.428283057906079	0.3285728998859119	0.9338045919990768	12.244719794227343	0.0004665765951610346
RPL7AP53	1.625594072438516	1.5954497988923886	1.0714181999517265	1.0579052480044027	0.3036934359490886
AJM1	5.782761181802213	1.7785165227316644	1.0558297760369364	8.357072041519992	0.003841891202280324
AC116050.1	-9.245144069975336	0.0	0.7810950779742135	27.57551889838936	1.5107888137811378e-07
AL731566.2	0.7170380712991288	1.0417713184783042	0.7647293150851755	0.6445581503724398	0.4220650285798121
NDUFA3	2.659803378095733	1.605188722787271	-0.22613177972361348	2.520136595892531	0.11240084786829134
CYB5D2	0.6789879029220145	1.5079835771324028	0.743047536307516	0.20294005870866272	0.6523581083771288
RPL7AP8	1.413992415786074	1.5434483789755111	0.7218870909658017	0.8209380852984438	0.36490603446075
ERVK13-1	-5.926531878096246	1.6103909865585893	0.7019581220905704	13.98812021909367	0.00018396934584045325
PCAT7	-1.963063750570956	1.5061574618049347	0.6880702258837124	1.910157054555853	0.16694581383064402
LINC02219	5.75150741430563	1.8128084522226888	0.9707869487629383	8.252761580716516	0.004069005110728346
AL133481.2	-7.1902641340153535	2.1066573406635265	0.8417345774634356	18.62720034013313	1.5893662901233484e-05
C4orf36	-2.690258392581582	1.5144998555221372	0.9728724470785841	3.5239821242914715	0.06048695509326324
CCER2	4.5979966945800195	2.1244835960941444	0.9033428276926267	6.056504600219888	0.013855165278955918
AL079352.1	1.7852818482412527	1.60499611774866	0.5680696208726512	1.2534368481805842	0.262897071709251
SOX21	9.665985224845928	0.13155484653691032	1.6271818616912155	16.87370580037043	3.9951206710592854e-05
OR7E117P	1.0756238466736399	1.536826414984363	0.7841392194885817	0.4871667266924433	0.48519389227548726
PPIAP84	-1.0681293873222801	1.7071910754891768	0.4873638360684316	0.5356665652890591	0.46423421188461134
AC096531.1	-9.455749099808548	0.0	0.9263120234040306	28.373307548815152	1.0003512227714808e-07
AC009123.1	0.9142308983493685	1.5001109519005733	1.085359165603242	0.3603729912699407	0.5482991586573773
ATP5MC1P7	-0.1890320169895451	4.460885485588161	0.44126041286607154	0.0558004352406094	0.8132610627308735
RPA2P1	8.871655902837363	0.13185097850073402	0.8798732400423238	15.229171125695427	9.522113356015243e-05
KRT8P43	-0.02018935508064416	1.5035688377680072	0.6179662743204912	0.0001900076821783614	0.9890020462612942
PPFIA2-AS1	-1.959134885710457	1.5060699748840165	0.7031201036001901	1.902647900805519	0.16778223393037434
RPS4XP3	-7.647686456122055	0.0	0.7329991816756775	21.560737199636808	3.4279810954145788e-06
MRPS16P2	7.561528622599457	0.3286951902081689	0.48467179448762454	12.525977980055316	0.0004013327787847789
DPYD-AS1	-9.706046792892874	0.0	0.8548520571871346	29.322697802961407	6.12737539220808e-08
MIR577	-2.0636043407230518	1.5104607019993033	0.37551066955786105	2.1128178821861425	0.1460701268069347
AC023825.1	-6.2398756221992135	1.648071980848501	0.6503061957344288	15.111027693910469	0.00010136939734639927
GJB5	-8.606298054271425	0.0	0.6071827194205828	25.165338346782818	5.261947294201611e-07
HMGN2P30	1.5245452143699623	1.51359734008123	1.0293666404399608	0.9399254782059359	0.33229700749125085
ARRDC1	1.5974423170005962	1.5546239917032587	0.06350197023209952	1.027664523282283	0.31070783586450584
AP000343.1	-0.9183296285525026	1.5032907529499089	0.5465770682813592	0.41233369975395817	0.520787381900008
GGTLC2	-0.5861464951567592	1.5076251022050293	0.9370931053100456	0.16533015013319385	0.6842958442946028
H2BC10	6.015696113141785	0.33464204525728775	-0.04572429750091099	9.390043369687977	0.0021816704432882283
TMEM92	-6.152130096695447	1.6537359326275827	0.9639058702391385	14.825108444293772	0.00011795457090780022
AC034102.6	7.134690102295101	0.32931605306762923	0.8980944489801095	11.64476801624177	0.0006438336274231246
CCND2-AS1	-1.7543462277822348	1.5060701306710254	0.7084899279865924	1.5266868599451158	0.21661036982205437
UCHL3	2.3099365267101866	1.6321861670075195	0.3734203129345439	2.003188421724616	0.1569687178491879
MSLNL	-0.154232645681006	1.5173556257356693	0.973900930550474	0.011182162562285214	0.9157840846234195
ING1	-1.121599527889446	1.5044088639623259	0.5387006869016823	0.6184802082931	0.4316126112900789
MIR10B	4.4930884846545895	2.011249443711904	0.8406980374511092	5.799405808031544	0.016031591369028573
PPIAP21	1.9304228089574234	3.346752948053571	1.120794872330757	1.429682965036303	0.23181618571827534
MIR1243	-0.5503481864228958	1.5041778559376304	0.79157849798377	0.1455040346456542	0.7028694317438701
FAM71E2	-0.12156909228468127	1.500528682184727	0.803076036655639	0.006933837912761476	0.9336371164897993
RPL34P31	-1.4254105435001023	1.4987174575983742	0.7761843848323726	1.0034998689096781	0.3164651214187339
FAM185BP	-2.0142059662950875	1.5307249522000594	0.7542675090055448	2.009436105636105	0.15632341265210078
RPL26P35	2.114511593526236	1.5276729411833094	0.89626962753063	1.7004130294297042	0.1922339707307201
AC231532.2	-3.437544558371502	2.0296190518235564	0.6548003526317895	5.558923223151716	0.01838671996441677
IGBP1P2	5.036125017613197	1.682843661883666	0.9927143811176694	6.888544080530437	0.008674989593595929
SP9	6.806708552247401	2.2218640218488113	0.9126709074008658	10.37913600291445	0.0012744732099256948
AC005609.1	-6.415381287328179	1.6227040865831892	1.003035989986708	15.58033814036584	7.90725807548315e-05
GPR148	3.707239690285337	1.6417900799005736	0.48783810976863623	4.376042948974742	0.03644751900805732
ESM1	-1.7233913403658006	1.5053491305155717	0.6137431428298372	1.4694467898437118	0.22543299808153078
AC087312.1	-1.0627152491762009	1.505381280313843	0.888840090094156	0.5521728299005702	0.4574312336962999
PABPC1P9	6.411781335715562	1.8340816045546255	1.4139387446370624	9.604582348235816	0.0019409241620317495
HOXC6	6.826113206523168	0.33053168507424063	0.41763528466336974	11.01788908562537	0.000902367726106369
AC073912.1	-3.0379824365175976	1.507432422960634	0.8239476975741257	4.426682587638609	0.03538121272380102
RPP25L	7.492705622630126	2.9237405347505154	1.0456886997910309	11.801328515532376	0.000591884696123161
BX664718.1	8.4409436541987	0.13209456463017902	0.4862774481881817	14.339393412209699	0.00015263718562434395
AC023141.10	1.7494274249741015	1.5205922138835293	0.95416679194121	1.2107840098315066	0.27117690632416924
NPM1P11	-4.2434395236815785	1.593423900446828	0.6739849723143824	8.101725539075058	0.004422313849367826
MMP28	-2.04531640043863	0.0	0.310530267316405	3.371104552725445	0.06634925735176599
NTNG2	-3.5505613769945565	1.5356516374982387	0.492122330346226	5.932957600629376	0.014860280727025487
MFSD3	-0.2816806323983384	1.5014275594010438	0.6358482499513702	0.037551227782344654	0.8463470580685433
LRRN4	3.0722713491774285	1.542540631852483	0.7392489835016357	3.2303648957191946	0.07228458072320576
HSD11B1L	0.3698890771172067	1.500196806852541	0.9381587115518407	0.061948377823313194	0.8034425363670905
LYPD1	0.2096177854619413	1.4977208457107125	1.043943419462973	0.020149249613240272	0.8871210381525427
AL669818.1	5.699295075027932	2.397976594261501	0.2993593312529115	8.239551544149027	0.004098725819854613
MZF1-AS1	-4.1141286549430625	1.5281449116111019	0.7629267369354285	7.643197905514672	0.005698679850644341
AC009948.2	-7.3049811707179115	0.0	0.6984528053507759	20.283280341049444	6.678162470017501e-06
AL357520.1	2.2014373920857353	1.7375512628825893	0.7470012124228654	1.8155505486852128	0.17784382124712542
MIR155HG	6.564442898540883	2.2172221647144714	1.0101185876551466	9.912486225967719	0.001641612030497169
RPL7P25	-7.276177715269404	0.0	0.7517977019703075	20.14976917824233	7.160888841978382e-06
IGLV11-55	8.677433789075254	0.32842168272904576	0.8835399665204814	14.827131899913802	0.00011782808593744904
AC117490.2	-8.366673979565721	2.7708323522316425	0.9219778078939093	22.759436612563054	1.836003515709721e-06
PLA2G2C	-1.0154890147088096	1.5318522108083525	0.6772676958855661	0.5042980510640902	0.4776176591390171
ACTG1P23	-3.848973349689884	1.5495479417331777	0.8680861479535267	6.731790887090156	0.009470946351894162
OR7A15P	0.4885756013746795	1.5193782724540572	0.8098565846614516	0.10667083296060298	0.7439666532836142
MED8-AS1	4.849153738842298	0.34565421085905434	0.9783925674377041	7.0785477436473165	0.007801220983967305
CHCHD1	-2.067102906171347	1.5080837225911672	0.6442369974928391	2.113651477600257	0.1459906009338073
NPS	0.4254556224059442	1.509269409883989	0.9305702057261864	0.08153765650530431	0.7752243407702051
KDF1	-1.8705628882015577	1.514296353405302	0.6479780184832179	1.7307307298729313	0.18831760350026175
AC138028.5	0.800339881726335	1.50253310031149	0.8416981258362852	0.2801254416818537	0.596619009608472
RPL7P8	-0.4512326431630295	1.5355456284988662	0.407782371430211	0.096927896291227	0.7555478984028268
AC124293.1	0.8567621306668635	1.9038912027879564	0.6548770466941977	0.3144410943925777	0.574967653118722
CALM2P3	-0.8646265522020046	1.5009888638890405	0.9042511423064784	0.3638136258979756	0.5463958361469766
CR391992.1	1.1081676425700333	1.5106995035023087	0.826832128460808	0.5208856521460419	0.47046413234703965
DLX5	-1.5898779558034026	1.8204189054050475	0.9412581536893664	1.245937351119597	0.26432984212796945
SC4MOP	6.81675343407872	2.7557852300641317	0.9198477244440568	10.323391871784196	0.001313546617550645
UNC93B4	-9.478137911707089	0.0	0.7162989402782329	28.459784290299112	9.56650810733878e-08
CYP2F2P	3.9138606936822415	1.621898654039951	1.0844211243139334	4.715026386796197	0.02990010673553544
FAM41C	0.08225278878616084	3.4524877138764873	1.0550021518251782	0.008967535652580239	0.9245554428642302
AC105129.1	0.35690299511153384	1.524303748708712	0.883806062399555	0.05757576642332651	0.810369399863086
AP000851.1	2.7960084055173464	0.4184219917516307	0.698538528808397	3.335598784039256	0.0677957259112494
ELL3	5.8971951644702925	1.8506149879030134	0.9603706157367169	8.579611700561578	0.00339947857298217
TRAV29DV5	0.7199605211339445	1.5005535023633023	1.002437164713671	0.22795663503123365	0.6330431094123061
PRAMEF25	0.0037874736938853164	4.053208402274747	1.1636995111550428	3.888339673352448e-06	0.9984266625570624
AL583824.1	-0.06637248633943756	1.4951554895645596	1.2778669850259143	0.0020583009153298804	0.9638135874009145
AL353193.1	3.9481222382864973	1.625294846650749	0.7366428032629396	4.7835212490900645	0.028733308573009007
ZFP92	-0.24066908754633964	1.4976603835949212	0.9427123240593199	0.027345285136739506	0.8686574097005288
C8orf76	2.9621428726781334	1.7286956015784771	0.5847127794770909	3.0529585558601937	0.08059021157817281
SIGLEC22P	-8.86365898535766	0.0	0.4331584345374459	26.139705788148337	3.1758571371751143e-07
AC025682.1	7.396752225504038	2.983761778794835	0.8529137773830011	11.627591080301592	0.0006498065634671668
AC011497.1	-7.56643315598893	1.815423226764317	1.0104658893970226	19.795768831487084	8.617322495016376e-06
TRIM26	3.426561978724724	1.7896828851648785	-1.0036936720244707	3.816818802051486	0.05074048856743935
RPL18AP3	0.7314438342313829	1.9790217268021821	0.609710748740715	0.2430960780792084	0.6219788525267372
CXCR3	4.955264893702937	1.6794015477752573	0.9121214860297334	6.695379422222551	0.009666309505311116
TSTD3	6.14115055739202	0.3335739757900685	0.4476649654465281	9.621376486223827	0.0019232553072286
CST9LP2	8.056527997815403	0.3277445727936705	0.7814049758251426	13.54316580949272	0.0002331388057951532
NUDT2	3.605242027108023	1.5630040054273329	0.8623940371820208	4.15554828445773	0.04149833663924974
AC093519.1	-0.5822238116510297	1.5047652755111043	0.7261769897159656	0.16307041424879287	0.6863452504447138
RPL12P19	1.9071437818401376	1.605730177252706	0.9022516057064724	1.408258862868685	0.2353456470479203
ACTG1P9	2.8754212803185544	1.5509484361306276	0.9093161951237382	2.8653941997592014	0.09050353397124077
ZNF101P2	7.129156425226897	0.32927991630907966	1.0297058408964899	11.634266959369278	0.0006474785396535306
IFNA5	-5.0227207585985365	1.5700104153601913	1.1297603264828682	10.799810235831053	0.001015104997742074
AC090498.1	-6.545556584459103	1.6335124773219587	1.0082851023582862	16.097747802098812	6.0155533962443674e-05
CTSD	-0.11165382738435223	1.5046812774328686	0.3800854279851689	0.005848125309903196	0.9390427649078169
AC134981.1	-9.209311418311778	0.0	0.5884798436281029	27.443101409852716	1.617849534880446e-07
RPS27AP15	-0.3281283015043545	1.4991968087142984	0.8080632362095166	0.051174598281221506	0.8210318461135969
AC008591.1	-0.015921633511141148	1.4987202631982266	0.8820690753650545	0.00011820667266704277	0.9913253391995165
IFNA4	-2.6604375162510623	1.810460449810461	1.0869945715532836	3.369718414125991	0.06640510433548366
PF4	-0.6320166597372677	1.498920710497718	0.828728703052535	0.19280761163540916	0.6605900678124461
LINC01409	3.500846270232672	2.0959588393610185	0.5943866778705426	3.9730770108100053	0.046233215107591624
FXYD6P3	-8.76863430818296	0.0	0.8749056203516328	25.772230194724788	3.841764183405729e-07
NUDT10	7.137516883885285	0.3293075736191801	0.8997004297937974	11.65095842539079	0.000641694655250516
TRIM63	1.2285036607144648	1.529551214995808	0.939880691123106	0.6331095666085496	0.42621699342151675
AL118508.1	-0.31121555692759806	1.5039203453153072	0.8683695280846067	0.04591078073275234	0.8303380618977279
AL691432.1	-7.329381239726345	1.7741458793133298	0.9678835994905429	18.99823027687326	1.3083974877624338e-05
CCDC183-AS1	0.44344091149544823	1.518567094511251	0.5743753371712156	0.0885368207514432	0.7660455914319612
SNRPGP9	5.53577011290945	1.7346128327385126	1.1258654891419237	7.868924577619268	0.005029155408567112
AC091874.2	0.8388189571221973	1.5089321486055922	0.8895130342930598	0.30515117193186114	0.580670975216927
AC078814.2	-6.303325561668257	1.7170170756615681	0.8651287298627977	15.033333902195835	0.0001056288829171077
CR381653.2	-4.807844391691296	1.5531628145289058	0.8531335625933558	10.03007173921636	0.0015400503890657174
AC016394.1	-1.7597250239501372	1.5059801044629593	0.37922820176447064	1.5325170420426062	0.21573507435468645
MIR520E	-8.345121037053488	2.8358942920288257	0.7383699851568105	22.785673045831253	1.8111083548506802e-06
CDC42P2	3.6793924348012887	1.8310064414472076	0.6694239888324722	4.3206959086241525	0.03765152114472323
MIR1539	4.9284531905386855	1.981200707719171	0.5783042706138625	6.6395125552963705	0.009974122135642149
AL357497.1	8.885245116052175	0.3320864548346548	0.9517201545659927	15.256710820421738	9.384273073990622e-05
NEU1	4.132406692208364	2.22365139520925	-0.7646495663150851	5.095550081467831	0.02398730512036061
AC092368.2	-8.503147759726637	0.0	0.49203603707114796	24.78048159576766	6.42447364156772e-07
AARSD1P1	-3.779991637577506	1.5522042029083445	0.6527547507265783	6.6365951306314095	0.009990469747067458
NUS1P1	8.482445208762506	0.3276966375599345	0.8575609555221712	14.423888445896473	0.00014593925510833863
OR10Z1	0.7647784694224882	2.1213326930295513	1.154951869784028	0.24640960640858367	0.6196146078461948
OR2AE1	5.927069675047914	2.9893369039137507	0.6310350346252791	8.629200237792745	0.003308167791108448
ADH5P4	-8.586514287174847	0.0	0.5916132393786409	25.094389316390043	5.459146680395565e-07
AC015712.2	-2.168943645519997	1.518481234825728	0.7917536509537622	2.3133518995391924	0.128267187827179
AC092017.1	3.271900850673622	0.390002317749565	0.7484340386287055	4.124043993541953	0.04227790181972927
CATSPERB	2.8328989452785334	1.604356202245427	-0.21017578698467146	2.774532210998707	0.09577463430721951
AC024224.2	-9.350125009465124	0.0	1.1412972169789861	27.966148603340436	1.234563545782516e-07
RPL7AP33	8.511426065507873	0.3305307182886094	0.6601254547114633	14.484162361559612	0.0001413429137719683
AL356157.2	8.659111102788907	0.3275212991113093	0.9839615246890472	14.788635330731694	0.00012025806329389703
BIRC7	-3.4996880613346413	1.8559098767048685	0.7453052625173227	5.557945959700948	0.018396987039628724
MYL12AP1	-4.276030441094412	1.5472322761647122	0.8386500460497265	8.137755496887145	0.0043352914447133215
MEIG1	-1.7167975721525115	1.5297449911564003	1.0226631160173236	1.4318836184576327	0.2314572768184448
TXNP5	-0.9335878326073146	1.4998346687788808	0.939207180803771	0.42489085760994527	0.5145066353032165
AC018892.1	6.128767350198244	0.33359443043995834	0.5519883129672356	9.60890798211338	0.0019363575555752077
AC018638.5	7.463603680828971	2.923798507219491	0.9303223948544026	11.741493424443213	0.0006112195834663066
AC025259.1	-7.263406746155051	1.8859089353224787	0.8036863090875983	18.94003738974245	1.3489183060862605e-05
CHST4	-1.380461768092149	1.4983559190031484	0.8666283396020976	0.9397128423040186	0.33235170220776844
AC026468.1	8.038080697362282	0.4794098946967836	0.1325064286772518	13.508916212392638	0.00023743262619206677
HPCAL4	6.65371419656305	2.756276399384033	0.693778023561855	9.991724364277268	0.001572452885801013
FATE1	0.034790708572508586	1.5054855246281311	1.0935817342816092	0.0005588904185245269	0.9811390770339767
MIR138-1	4.0524318571431195	1.576656916530407	0.9496032339313709	4.986903162773274	0.02553987732219247
MIR499B	8.425182579072688	0.13210493687141453	0.47187656171489495	14.30675323110033	0.00015530671206962128
CEBPB	2.5741372912998974	1.541111515761524	0.46765844499030973	2.3878316170555003	0.1222831401922646
AP000943.2	7.648930894008665	3.1828711547556026	0.9963504834238677	12.201845826543561	0.00047742254315471025
FTLP3	-0.42243473562583167	1.5047057712791547	0.8129430286613216	0.08503144105337412	0.770591320227217
SNRPGP17	6.337321677186978	1.8716807435978782	1.1942300369580257	9.48955039723112	0.0020664545378185108
SNORD113-3	6.021028455585697	0.33443798431939065	0.17718569110113666	9.397217900372748	0.0021731495301345366
CHCHD10	0.21474188084552115	1.5267208241113568	-0.08867931408507322	0.0213038642175718	0.8839542024462854
AL772363.1	7.232199924020424	0.3290151056887704	0.9926922054607324	11.84597252362153	0.0005778618845439777
AC079781.3	-4.130779624379854	1.5474837388522968	0.36520080523765686	7.7838464798122615	0.00527154385242985
AP003041.2	9.011397239767373	0.13178637954226344	1.009167452685162	15.517984780316205	8.172400363345997e-05
SNORA44	-1.1359435224276775	1.5013859882052518	0.6130554618343962	0.6340662815394751	0.4258676863718619
RPS4XP11	4.935246238620384	1.6818345940856043	1.1398172169176168	6.6860087489414965	0.009717251982188053
ATP5F1AP2	-6.5974487321158595	1.7966587257406357	0.8653006777228289	16.27645131434926	5.474003359024058e-05
SPSB4	5.158607432373282	1.7342002478062042	0.8747689383811976	7.1031749546151275	0.0076947531292681625
LINC01128	-4.584179986330281	1.5328423124336032	0.8838124412772901	9.213427891261034	0.002402464276899773
RASA4B	8.043734279503772	0.34269676440580116	0.174586988318384	13.520384231123103	0.00023598609521258035
AL513533.1	0.22014428331431987	1.4997003428293416	0.8212768069310636	0.02220976623199533	0.8815304231295807
RPL23AP8	3.5194270616578875	0.3792602371256755	0.9471839511904203	4.514143575524365	0.03361571146502154
AC078883.3	5.2731964220745775	2.213655689777366	0.48732675669671893	7.3038771380876994	0.006880598062037126
GP9	-9.019285573978419	0.0	0.2911281607035686	26.727523711298915	2.3426078750979157e-07
GAPDHP60	-4.846481662857804	1.5680834743084393	0.6874291893552287	10.20755526016498	0.0013986646173169328
SNORD114-3	6.819652187974438	2.1150454010520123	1.0002849849200186	10.5319634404755	0.0011732749715749773
MIR107	-2.152526252873675	0.0	0.20190034663883888	3.531037115773959	0.06023010254315983
OR7E90P	-4.841908861615812	1.5840101420497177	0.9844612426389959	10.022687561545684	0.0015462368141246094
HOXB9	4.178783890428979	1.6882944966102282	0.28082120812677813	5.1992173329367475	0.02259706051014939
SUMO2P20	-7.567706774590794	0.0	0.9707708656743353	21.257510031199637	4.015340668943677e-06
AC103855.4	-0.69788397736696	1.4986561972107006	0.8838154323189641	0.23557105623385866	0.6274233928048909
AC005336.1	-0.9319195313521303	1.5122349796965242	0.5428787272159894	0.42406303244229093	0.514916601179896
ATP5PBP3	5.6311127731884385	1.8512286522397758	1.0334857068411296	8.0408334672886	0.004573448919072458
TMEM216	-0.030851121805839165	1.538901999286087	0.9574504630098991	0.0004497261361748883	0.9830807318303528
CEBPA	1.094262457411673	1.5059196442571234	0.7474270091511782	0.5086277098554319	0.47573351413959586
AC018442.1	-2.336139059135784	1.5067269075287681	0.7944573959059316	2.683476519446252	0.1013941564580074
RPL12P21	-3.7795531272613525	1.56297346128069	0.5276978862580757	6.585445395600431	0.01028158879937758
SIRT6	0.08363774205591963	1.5058785878715248	0.4665801022166651	0.0032419706387472047	0.9545943403782214
SDHAF1	7.720694636438388	2.9233247567529457	1.1693835585780978	12.27032347413374	0.0004602184911871823
L34079.3	3.8146962535541125	2.0178304047845788	0.5696744773386686	4.522321249401365	0.03345541116025299
CA5AP1	-1.4791276273030283	1.5166615973706696	0.5877114083673035	1.0835437642930685	0.2979061422708725
SPATA8	7.7616204485617315	0.32787771183556225	1.0400126042686908	12.934513261941632	0.0003225791016893354
MIR6126	7.716980512004977	0.3288691089253678	0.34092460601759506	12.847443397272983	0.0003379406451728245
AC240565.2	8.023231995735014	0.1324118244711832	0.11500323565082554	13.478310656435262	0.00024133698942418883
AC133919.2	-5.09298009329141	1.5959742698755301	0.7449048305408662	10.93392883634175	0.0009441905818810826
MIR221	-9.073804392068777	0.0	0.45568422950203563	26.931573996050144	2.1078710407057357e-07
RPL22P22	5.125482406103868e-15	0.0	0.6731617356733289	0.0	1.0
OVOL3	0.48302254866569816	1.5012673146450792	0.8813733518084893	0.1046680899302217	0.7462980702505877
MID1IP1	0.15004741192384558	1.5053220754452517	0.3864168551319773	0.010372282141283051	0.9188801814606793
AC136601.2	5.125482406103868e-15	0.0	0.8184897189253104	0.0	1.0
NFYCP2	4.404574281570972	1.6756517359473804	0.6265379573896526	5.646386452052731	0.017491380214915357
PKMP2	1.8181773853773908	1.5138453962444656	0.9736010671418331	1.2980123980059233	0.2545766013635023
LINC01537	-0.09826366278677673	1.5014943208232834	0.8462243516445027	0.004520137950777325	0.9463970333636689
EEF1A1P33	2.03030882127043	1.5176014595207574	0.882282199125657	1.5837131652137586	0.20822665174633279
CRB3	0.19429569099069577	1.496190756957889	1.2195462765035667	0.017305359758907457	0.895340364421392
SUCLA2P2	1.474697019481877	1.5093019524874984	0.7121847817906275	0.8875699488019038	0.34613667932735204
SLC35E2A	-2.4027815342391117	1.5201241076605105	0.9282392279888733	2.8198385201504266	0.09310576978928599
RPL23AP85	-0.3566267339912721	1.500071773891272	0.7780410352809455	0.06054000069816112	0.8056444742139
AC093583.1	8.153140159790683	0.32885179209181353	0.4966182520212653	13.74496594165295	0.00020938120774192278
AL133375.1	6.606660050947937	2.3945080433881696	0.8114607937534418	10.08093659464209	0.001498111651968666
EEF1A1P30	6.502772605139548	2.2518505221312455	0.7944539592915848	9.807329017562495	0.0017381776809215581
PEF1-AS1	-1.849929334706651	1.8915277854471733	0.46210984247958997	1.6519949865294592	0.198687620133924
ID1	-1.980826042713521	1.5122544372511322	0.19233092039587718	1.9483956529058801	0.1627598393492035
ABHD17AP3	-8.209838864104716	2.1255634518682545	1.1164922607872079	22.115896798429414	2.5667538868200735e-06
RPL35P2	2.8273603113469505	3.2655777840009	0.6683513241503524	2.789226732251027	0.09490001117763305
MT-TE	0.0576360634357235	1.5070206863055204	0.7910080413914379	0.0015380209951958435	0.968716893066053
PKP4-AS1	4.358373124988646	1.727053558297753	0.8868595572768171	5.537018010611909	0.01861828186931492
CCDC137P	7.682239271127716	0.3287809529319064	0.3744193399434879	12.776206304803736	0.0003510561586354414
SOWAHB	-6.636101548566505	2.096488758841042	0.8056916769361342	16.767397273162793	4.22530695426291e-05
MIR758	-9.442616485037155	0.0	1.098528769335826	28.31714832956238	1.0297966891152626e-07
AK4P3	5.125482406103868e-15	0.0	0.8520615592434586	0.0	1.0
RGS9BP	8.991760042329203	0.3356004563773029	1.0272002908908517	15.477158603492938	8.350831492676685e-05
FAM98C	-1.2353674808209063	1.5677827725868902	0.7225440398113172	0.7464666843329013	0.38759721029762173
ADAMTS7P3	2.241659269377966	1.5376616339435905	0.7488631387200525	1.8834780606084465	0.16993936947106603
ASNSP6	2.3591027317375963	1.6519259854796142	0.6040649442693382	2.0518697938242667	0.15201939143626914
ZNF101P1	2.2558699769249775	1.5215658991019214	0.9259747527803752	1.9081280734024446	0.16717134361872515
CBX3P5	4.459028143710121	1.5986488036341775	0.9980416015868301	5.717595796322932	0.016795713496424006
TPRX2P	-4.6395610687514	1.543124390601229	0.7429048032293863	9.471324827328075	0.0020870859041371014
AC010385.3	-3.173356320556802	0.0	0.6193362139742423	6.030223223812566	0.014062954691202082
PSMC1P2	-2.1929046652587942	1.5256131447439314	0.45341859711596577	2.3741400774617887	0.12335950985113171
GAPDHP70	-4.220586345902377	1.5668468080416227	0.7705642380928022	7.891597349934614	0.004966498279105115
CEACAMP1	2.526159583749385	1.9089501131393107	0.8825604439214904	2.3070414789668163	0.1287889727096532
AL008627.1	2.6988084661325358	1.5196496256955172	1.0672316395045056	2.58248398206473	0.10805198050163542
GNG5P2	8.746089852234453	0.32914145957678514	0.8944624703979488	14.968723437878303	0.0001093079870032005
KRT18P52	-3.7832946885293364	1.5186231486023438	0.6741121770843052	6.625312828983439	0.010053948325607943
AC104843.1	0.472765815614184	1.520360888825421	0.789889370881223	0.10017649905832826	0.751617931018005
PRSS3P4	6.945323956252048	0.33004400443353393	0.5659739773168334	11.265763418616153	0.0007894970503375604
AC022748.1	-3.800741261802962	1.5173230830307303	0.8178670607218448	6.703123856304423	0.009624414430687265
TUBA3GP	-1.0881452000111491	1.503581892097155	0.5577568391739165	0.5815594678157083	0.4457017077364718
MAGEA2B	1.8912771892552929	3.3515751072094475	0.882092336888273	1.3840020823826684	0.2394206217087798
AC100767.1	-8.97820886430242	0.0	0.2791895518088428	26.572316723057668	2.5385529463238437e-07
OR7E24	-6.820373182568678	0.0	0.7474970935080598	18.482634831117245	1.7145943454766557e-05
MIR642B	5.125482406103868e-15	0.0	0.5886981590057824	0.0	1.0
RPL5P9	-2.891146167007725	1.5249251086404205	0.6778405944005124	4.062387235694324	0.043848469448131006
AC026111.1	-2.430085436076728	1.53008343579461	0.7003813014550955	2.8764789943241738	0.08988236307680987
RPA2P3	7.167945718404835	0.3292489503175437	0.8451659421326585	11.71338830213167	0.0006205203073956575
TSPY4	-9.590282823152114	0.0	0.7377288400275912	28.883803584570593	7.685286204758314e-08
NOL12	3.393863935764068	1.9903189295600732	0.6053869756623346	3.8028118899630172	0.05116658819179455
PTGIR	1.9144052882018003	1.5388869477409532	0.8666145588133092	1.4227731064190223	0.2329475021553273
RPS4XP16	-4.713161107768738	1.904305736485533	0.9184854292920046	9.685051699421305	0.001857731604589114
DFFBP1	-4.148424978680908	1.5169741307469078	0.9992410235355487	7.719575667506241	0.005462523388977142
AL353678.1	-2.348310596830944	1.5272049246458805	0.7034859557475754	2.72182399944586	0.09898484341457135
TRAJ43	7.300903208539907	2.754615775899956	0.8884823594685857	11.316358140221716	0.0007682724699866287
FRG2DP	-6.4747633581388335	1.764053650036312	0.7037602051928161	15.693534716653385	7.447831609390619e-05
NSA2P5	0.4667195223923254	1.5046981622931577	0.9764844754874101	0.0975827745922686	0.7547499112898348
SMIM5	-6.845661393420675	1.7218161002408525	0.7448388163790858	17.17921648267036	3.401373812043152e-05
AP001207.2	0.22711156210505085	1.5023314638575442	0.787672089912623	0.023614234875580564	0.8778705407223408
RPL21P42	7.463429578072733	0.32910339390620735	0.31970814473599346	12.326612340290929	0.0004465460634958616
PPBP	-5.084201322279585	2.3899492419940134	0.7980400173346539	10.892470202746864	0.0009655597311924996
AC008740.2	-1.9179633183135898	1.5020470688298535	0.898850775644907	1.8175801598810395	0.1776015871339643
AL603764.2	5.125482406103868e-15	0.0	1.0025560296813474	0.0	1.0
AKR7A2P1	6.859412593540166	0.3301800789101099	0.8673836246282552	11.071889201661172	0.0008764633713598271
TMEM210	8.944773603389537	0.3407591942515158	0.9714180799626112	15.379945246992719	8.791644875675087e-05
TXNDC5	-4.274534268294004	1.5455353468701443	0.41528137598709414	8.076052404639817	0.004485405001269908
RPS3AP41	-5.573110730665336	1.5830762555640463	0.6800748613756582	12.647467217971545	0.00037607482868492185
AL031736.2	5.464478025181246	1.7142259329284286	0.9795850827931962	7.743763882722895	0.005389834179419563
NTN5	1.587912399669739	1.5143679441714484	0.9887749409814772	1.015750004060898	0.31352924572058716
MACIR	2.271989136918334	1.6538608610744072	0.5341038085989595	1.9350819232868801	0.16420352766299465
AC092134.1	-4.933614029488152	1.7372566176340987	0.5994187858855455	10.30913195242897	0.0013237353291307944
AC012513.1	-3.8588248266078757	1.5348912832523436	0.8141375821233864	6.824424221119479	0.008991953991769271
OR9K2	-9.561672262027404	0.0	0.9760251884620657	28.77246667356673	8.140013604111722e-08
CKS1BP2	0.7560692823122349	1.5405537509506828	0.8681558803659887	0.24914149600355273	0.6176802261984092
MRPL23	-5.100759371242878	1.5956352438906578	0.23103643978559116	11.132021790147306	0.0008485005542829243
MIR526B	7.912215386626283	0.332741710358963	0.13832174797057473	13.249551358246038	0.0002726451156156558
ST20	-3.4066255060817827	1.527188931578621	0.43369791490648935	5.529178077652723	0.018701888681272042
DUX4L4	8.19114973042822	2.922649322108502	1.5165423052091014	13.241401637256182	0.00027383307252474496
ST13P16	3.7611523234249047	1.5586994217872876	1.1820185869922717	4.441711900452013	0.03507106426526965
UBE2FP2	-1.3914295282766256	1.5166740914886891	0.6729235878394434	0.9514049388217103	0.32936193989004103
DEFB117	-0.21202548720385192	1.5004378166320198	0.8996833677384112	0.021204471657490842	0.8842233106305907
AC020913.1	-3.018262752572607	1.505870158815996	0.891827831833586	4.392485525597806	0.036097652259570887
AC027237.3	7.038490857709357	0.3295927457734598	0.899350150356268	11.447981713315265	0.0007157169457852778
OR7E26P	-6.49469995469205	1.7072351889662984	0.9326917229417018	15.857898550842393	6.828094340035425e-05
SYNDIG1	-1.683570709595073	1.50656713584992	0.9516356867876489	1.3995620960441357	0.2367969037794526
AC091982.2	-0.16089322827718028	1.499864195168624	0.9883464784708699	0.012157722153403938	0.9122015444831425
KCTD12	-2.463763874006148	1.5096836315076512	0.5493315474318733	2.975200859215416	0.0845496311900786
SLC25A5P3	-5.258135900984804	1.9372924098081674	0.5457892224134365	11.348133326214235	0.0007552384086278355
LINC00479	-0.5017414933132573	1.5658217124106972	0.6212633222310711	0.11987404751343433	0.7291711353113289
HSPD1P18	5.125482406103868e-15	0.0	1.0179164948994617	0.0	1.0
FKBP1AP4	-3.515196936918993	1.522874918111748	0.8392676821191604	5.791804640750726	0.01610105246785569
RAVER1	3.869258910824298	1.6415724766520805	0.2419546438242703	4.646777037959076	0.03111190935127898
LINC02870	-2.469648110578678	1.5106023054274258	0.4725920455494543	2.9857287692001933	0.08400146590903755
AC005606.2	8.951304132449996	0.37535304087931115	0.9605714340255518	15.393498339905463	8.728811239135613e-05
AC012100.2	2.788484314095754	2.0240798007003797	0.6215331399729228	2.701399312735198	0.1002602151354083
AC024451.3	2.6426682790422724	1.5622400172864803	0.6025542849081957	2.4850869619286726	0.11492999577804208
AC006020.1	-0.23351658995890018	1.5014117205134019	0.7478696459241968	0.025739251064180735	0.8725387598398733
TUBAP12	6.131406043524037	2.252932206073175	0.6027897708256409	9.05206795140937	0.002623978620171917
AC025252.2	-3.7999475031509062	1.6028345992272688	0.6450579343051399	6.690534599380143	0.009692613514373854
MRGPRG	-9.60336534365066	0.0	0.7561603541784767	28.93276475002954	7.493459908511019e-08
AC084125.2	4.397214594206796	1.6220312466371343	0.8654628513240029	5.635427278431507	0.01760105501045006
AL158151.2	-2.0829145573988876	1.511876881693856	0.597584163846355	2.149810661437776	0.1425874726005106
MIR135B	4.431598531695707	1.6667701823838699	0.8333262833829905	5.710477562845	0.016863951107378886
PGM5P4	0.7170380712991288	1.0418345354611798	0.5252374324022683	0.6445581503724434	0.42206502857981043
PNMA6E	5.255782407286641	1.8825123953504819	0.555332654855839	7.308624014285641	0.006862445469020089
AF279873.2	8.764614719448717	0.3283032080091367	0.9559317621104892	15.006737371137582	0.00010712802899039771
TUBBP6	-8.776091539398617	0.0	0.7703277973666381	25.796366026624874	3.794021333640888e-07
BCKDHA	6.187379237912951	2.3958427265958924	0.7792499118975871	9.224164422712825	0.002388416698548434
RPL9P2	-9.62202957607686	0.0	0.8428239608242375	29.00254853093193	7.228314083358603e-08
TMEM202-AS1	-4.388725457360493	1.5535943751884511	0.29098598651708196	8.537759471085764	0.0034785355614626126
AC112191.1	1.903592165126443	1.5169873370170546	0.9502434141271213	1.4118253902707139	0.23475360431381437
NIFK-AS1	0.5527889083590372	1.5249187264917672	0.3098705016412051	0.13653848651430778	0.7117467673082029
MIR1297	1.3803318753474743	1.5357597730658548	0.7344679798758065	0.7843603649324535	0.3758108937951291
MRPS33P2	-1.9129408696386467	1.5025802204731886	0.6709021067859233	1.809012132755214	0.17862677929207335
AL138963.3	6.189869760097009	2.179107038473022	0.8729764367995353	9.124062950235782	0.002522690667267237
SEC13P1	2.096550532952443	1.6254967320061882	0.7183918427223158	1.6685011193326957	0.1964594174868482
TMEM74B	-2.4430060200325525	1.5058646724473521	0.7933230182732496	2.9234006016516005	0.08730369816000137
AC090616.2	-2.0712288187586982	1.510340678589108	0.48160036792446326	2.117710320352188	0.14560407989826218
PYCARD	4.892677835235357	1.7210380244567562	0.4763705788694298	6.571401410200416	0.01036303189217749
AC133552.2	3.3797530813238983	1.5439620650479902	0.9221318327967841	3.769291844850443	0.05220172915594689
AC126755.3	6.804749661584233	2.2167018388352933	0.9234286375084382	10.40523058692414	0.0012565887070211993
ESPNL	0.11537361279037948	1.5025143738046514	0.6765295313797041	0.006152406443113989	0.9374802219994021
MIR190B	7.287288312532692	0.3291505516019182	0.5343230350478559	11.965315515971476	0.0005420003053968264
RPS18P13	-3.4670873072905706	1.522454926260173	0.756459420788313	5.668273926455903	0.017274445303757567
R3HDM2P1	7.226297928703547	0.3291474460525525	0.7476812682107506	11.833259329131074	0.0005818206237089244
Z99714.1	0.922502421643187	1.5065025912772079	0.7450195750980012	0.36696352828606393	0.5446640755404892
KPNA2P2	-0.6678016135485016	1.5002506520671637	0.777875795814578	0.21551367113858788	0.64247974587928
AL357084.1	-8.85809588415388	0.0	0.23742183937554695	26.118375700058603	3.211134336611398e-07
CLEC14A	1.3469517124550459	1.5341629682077484	0.34572514920709047	0.7508466314026769	0.3862083145828854
KRT18P48	-1.627667462300482	1.6175808033699643	0.7425611711830389	1.2648026104487542	0.2607439758660719
PRSS38	5.846893928745276	1.9863803106559317	0.7615238085804991	8.47654985099308	0.0035975375063008064
CR383656.11	-6.375279264815534	1.7557623790549635	0.3287641475204333	15.413826516106266	8.63541361579276e-05
GAPDHP68	6.0313834071689145	0.3341885212110514	0.5277457125934966	9.41297495852669	0.0021545537570970704
NFYAP1	-2.067140594680978	1.5172298059617433	0.5361046081023871	2.1124938095004993	0.14610105686457972
AC092296.3	-2.0246354047585373	1.6408783129972582	0.753533286954167	1.9564987071637248	0.16188827093537736
ATP5PDP2	-2.3550670385983694	1.517928136985959	0.6960985381248997	2.7134207223480544	0.09950740885377203
P2RX5	-1.938429103128687	2.1541453740223475	0.9914448010960795	1.8405004395168199	0.17489230400655983
PRDM12	-3.293587984985927	1.5201759853500834	0.9304639128786408	5.16052404634268	0.023105924529062856
AL109659.2	-0.8826544478737192	1.5100228938232592	0.3211674163611358	0.38070843824777256	0.53722433588322
ASIC5	0.11257087609402708	1.4994507509519517	0.9341421968332876	0.005847800257491542	0.9390444557041191
MIR770	-9.377035694720234	0.0	1.0915452770637406	28.068283271638677	1.1710947353099972e-07
KRT18P12	-0.3587583751056807	1.5084880097435918	0.8878629688405779	0.06101451909289324	0.8048995779299036
PGBD4P8	-2.813328843039898	1.5164135464514301	0.4297511370971762	3.825107621498084	0.05049010533871397
PNCK	1.6545752645710796	1.5305133759574083	0.7634584487493589	1.095656790701927	0.2952212368436988
SPAAR	3.6048076934873503	1.5843535164148006	0.5602260559140877	4.145202240294736	0.04175266744992387
AC090686.1	-2.287500874468627	1.5106928302765399	0.7362654616442141	2.568848405132087	0.10898704563216007
MIR320D2	8.11979469253289	0.32758641670152633	0.8605828244404158	13.673203431719386	0.00021753652026278383
CRABP1	4.582586874727568	1.859226461265344	0.49672995576032714	5.970115920785915	0.014550324286212552
AC092647.2	-8.873628277939805	0.0	0.5851760700221142	26.17148298738366	3.1240209360136056e-07
LINC01591	-7.7134278350277485	2.837950928755221	0.711923709798949	20.408885104970505	6.253876228712696e-06
AC008277.1	0.7699630625648634	1.5138436881256214	0.9005286918307294	0.2591647475684766	0.6106945658481304
AL139288.1	-7.9381774832198495	0.0	0.7053067623561361	22.659223554646598	1.9342944682069243e-06
AC016868.1	7.546279869828412	2.8403535272178626	1.026430916048542	11.87192870829577	0.0005698636707076548
PLGLB2	6.063409747909073	2.9885484489734155	0.7080055558802498	8.901387590745507	0.002849540360243413
PRODH	1.627399226925385	1.517693969810228	0.3703654156631772	1.0680393518625522	0.30138873005156963
LINC00552	-4.232036214191119	1.546815192903212	0.19921655750624068	8.110568661898107	0.004400791907095424
AL121992.3	-6.898183346454261	1.8169139085629176	1.039825648126021	17.296754215992983	3.1973252476953576e-05
LRRC10	-6.782190083270065	1.7650390297772884	0.740374782356708	16.93443237637252	3.869332414088578e-05
AP001485.1	-8.650192454211279	0.0	0.7892567390607452	25.31893819773927	4.85914420462638e-07
OR1H1P	8.589141929023317	0.3281948704633477	0.8406893392263795	14.64391508934203	0.00012985319116927307
C1GALT1P2	1.4918097892041446	1.5354156711169136	0.7166001117727556	0.9036679756924926	0.341800092334161
ABCD1P2	8.213619989286363	0.32755999341165176	0.8477610713924868	13.867746538487843	0.0001961357414634784
OR5B1P	-8.648512944599359	0.0	0.6489270047157754	25.319079014988837	4.858789481329134e-07
AC130324.2	-0.9525205740473427	1.5090227022620724	0.8799570203108995	0.4425003407557213	0.5059181096832233
GOLGA8T	0.7170380712991288	1.0417550045908521	0.8338046471282696	0.6445581503724434	0.42206502857981043
HDHD3	2.9493493635647714	1.7117262667868087	-0.1169277618104026	2.9636783402428044	0.08515401920416392
FNDC9	3.702446196257731	1.629903121692426	0.659501197779017	4.298168687925745	0.038153435996757426
AC091564.5	7.945609304479663	0.32821721364191786	0.5647362162097787	13.31392497379219	0.0002634423237221592
ANAPC15P1	-4.158682472828528	1.6175819082347438	0.6136550193734007	7.794558808858543	0.005240380491945429
KRT18P36	7.262564690412531	0.3289351437776285	0.9979118017858776	11.907724854084769	0.0005590163524076867
MIR548A1	-3.6213517511802906	1.5279994140263362	0.7450136594872548	6.153515931243412	0.013115111733601421
MIR28	-9.072096401831171	0.0	0.6822067776608874	26.91797930017097	2.1227496879427233e-07
SMCO4	-7.625806798226276	1.9695712840066921	0.5761649133059898	20.281538748699845	6.684244205720425e-06
RNA5SP295	0.04939905310522947	1.5487826850505024	0.5371178671419219	0.0011494780712766328	0.9729537404669047
RETNLB	-1.067685535910893	1.5097002810087181	0.5979592358497062	0.5589820684677136	0.4546706736083447
AC061975.3	5.0480657363374934	1.7382665946718179	0.738843834142675	6.898467243992961	0.008626968172192493
MIR455	8.79727940081649	0.3287497378091439	0.9535385000548804	15.074355862702035	0.00010335791707128016
AC090017.1	-0.18658152015835877	1.5052509124162383	0.666030985760717	0.016399820126849818	0.8981000801410104
AL645998.1	0.7458054577996011	1.550017619875286	-0.30847415812405105	0.24480548575288452	0.6207566810142553
KCNK3	-4.209131598754495	1.5599863960744538	0.6039152280656039	7.921489033534385	0.004885105038918067
GLULP3	7.498944010763177	0.32853025323555657	0.7554688237447733	12.395751761432095	0.00043031171834386443
AL445465.1	-7.631814440309388	1.866897191890495	0.9145885208053	19.830322909906293	8.462942330234083e-06
SAMD11	-3.764510789335997	1.5305598785171781	0.5984999409033354	6.594880231148487	0.01022724359719785
OR9A3P	8.668413637284226	0.32705005444757124	1.1268710122637902	14.804983488375953	0.00011922003332140434
AP000281.1	8.395889039180274	0.4012972145413635	0.4520172734960011	14.24590371398211	0.0001604095636979819
AD000091.1	-3.6238222501194977	1.5234588600192827	0.9275076838507483	6.147302140151453	0.013161272244473131
MTFR1P1	-7.318975885697529	0.0	0.6261968624967135	20.325908896793244	6.531020721214674e-06
LBX2-AS1	1.4665956484698035	1.5111821460741128	0.8246866774512623	0.8773946101987917	0.34891626894825567
CDV3P1	8.74748781029209	0.3287454680063066	0.9149617570127009	14.971436330880756	0.00010915094379213212
SOX2-OT	-3.0595190092012303	1.517409332669082	0.983615307865195	4.4779108389056255	0.034335668030626286
AC003989.1	-2.095750038927105	1.500287763298164	0.9049714356930034	2.164776274789425	0.14120517277425174
RPL23AP6	3.1681559074143424	1.6232105710970868	0.7909969761418355	3.353992427771871	0.06704222676778372
RRAGC	1.9340325615595715	1.5220254683150063	0.7894398373457276	1.4522752956808915	0.2281632127079926
SNORD114-30	-2.1793270897510584	1.5089155981506357	0.7174514466667024	2.3398030967649035	0.12610549294853426
RPL21P41	-8.076373024509694	2.3633980498216682	0.6172330970452661	21.936019004187273	2.8189304893757427e-06
GAPDHP33	-4.610185324985395	1.5715415741230545	0.44278857883310824	9.426119995780972	0.002139164094594343
AC245052.4	8.86324448852043	0.1318550716874189	0.8711900786094424	15.211277454393574	9.612764009929208e-05
SEC24B-AS1	-3.1942898146726924	0.0	1.0000194339885005	6.247257559665645	0.01243857407955663
TPT1P12	4.657167801472136	1.7030044799108925	0.4599505424936523	6.13422766345311	0.013258945143178548
CD8B2	-1.1299655434348175	1.5100816847094582	0.6619547156449856	0.6242319127963611	0.4294790142389737
AC053481.1	-1.8295426963234342	1.5081336502845781	0.5122123470711578	1.6606143916324996	0.19752039035544014
TIMM10B	0.645970789852005	1.5041876778080239	0.6891560719109887	0.18436720653561167	0.6676466873954301
COL4A2-AS1	4.088731564475767	0.3607732137071902	0.20342069947847846	5.627095803243712	0.017684907636951894
ENTPD8	-3.019478850284256	1.5218717616392456	0.4640672329514862	4.382354749715958	0.03631279799003298
CACNG8	-0.7024708362212757	1.5235636842805835	0.5788093672876127	0.23854362307593568	0.6252599712333673
NPTX1	3.597157008480302	1.579948922671284	0.6551366932379539	4.1497297359985765	0.041641169712775324
AL354714.1	-2.54933073090285	1.5998556041231804	0.6245684815346978	3.1330229629319852	0.07672135453419342
AC023141.8	7.818105512562209	0.33115666012965195	0.11821084018207759	13.055758820550231	0.0003023533128044032
AC127502.1	-2.237874269753467	1.5181678917127823	-0.15453103655872039	2.4816047631247606	0.11518467496021484
AL732437.1	8.79807510948238	0.32699123035796923	1.191713667894541	15.07406409421641	0.0001033738945431242
AC123904.1	-4.961932887511711	1.5483774610179821	0.7059038246421512	10.544233151116089	0.0011655116938513854
HMGB1P50	-5.4966228433889315	2.742551753797845	0.9458337617219683	12.109652353144984	0.0005016148655196945
DNAJC30	-8.031356062589245	3.104281290107728	0.6598036478636721	21.81773691686933	2.9981569618118984e-06
AC138951.2	0.9697755275302805	1.503398464157452	0.9207803375166422	0.4029767271131064	0.5255559414458452
ADAT3	6.042410207425595	1.8503250040349115	0.9949932964622432	8.87339945938512	0.0028935581525194186
GGT3P	-1.1793537523981126	1.5002040017513936	0.7011253642599157	0.683260608924833	0.4084662013322088
AC013470.1	-0.7310036488276989	1.5249178378197035	0.7075297260693302	0.25785461807652155	0.6115979066639587
GTF2IP6	-0.9741714534031362	1.4984342960283608	0.7823644825765884	0.4633947142978485	0.4960417078695736
AC239859.2	6.046443135474892	1.9238829465635163	0.7227640428738128	8.833980584858686	0.0029567275385112063
CST9LP1	1.0793702767970843	1.5056452061457648	0.7656449652321028	0.4941393514565888	0.48208662209775666
RPL12P27	-1.867264159669671	1.5009801665272637	0.9443424263681162	1.7157749857462647	0.19023780671941384
AL138976.1	-8.397425624083871	2.836445830692005	0.7316114367641131	22.982388028783944	1.6349235297455924e-06
MTRNR2L3	-3.5994447352578804	1.5248558090729307	0.7037699089842425	6.075994692917355	0.013703111617494329
SNRPEP6	1.4050397690937655	1.5543337280928717	0.5845450965509282	0.8062638580358126	0.36922715274830487
MIR606	-5.6497025184436955	1.7437446495039064	0.45467319491954084	13.233288583865253	0.00027502086708955804
AMD1P4	0.0889869113839338	1.505079628595937	0.5804791293276041	0.0036658078683231565	0.951720847720906
PRXL2AP2	2.889991069076857	1.5981330463183598	0.3685453185481988	2.900443901163804	0.08855516293141204
AL121749.1	0.7970780756339485	1.5383797842690254	0.5000615164270081	0.2777065468878277	0.5982083822548198
KCTD21	3.486680404169893	1.6380224923206375	0.4475987854856479	3.9267985647722483	0.04752233132119291
BANF1P2	4.2911361869993465	1.7343415211779059	0.7802044780615389	5.415631316975755	0.019957235173655573
ASCL4	-7.607033939129496	2.2512463011197057	0.17615055137336877	20.03073961762654	7.620721503193574e-06
PROB1	-1.8521909755292958	1.5062284047803165	0.8903938711518044	1.6925116610527198	0.19327020763639366
OR7E115P	7.136188611200143	0.32942732742269526	0.6705870903441427	11.651148469468204	0.000641629102986141
AC107896.1	-1.1950819519832325	1.5019566191047258	0.6822248315244482	0.702428605435891	0.40196884895550444
AL359265.1	3.6237542576385255	1.575973067656792	0.8649851403058099	4.187089498689154	0.04073297124145555
GAPDHP51	-2.195649973410722	1.6523334427634313	1.0309849578300008	2.33175547270649	0.12675885592741756
CYCSP24	1.2685696321811424	1.7754591358992196	0.589415342459531	0.6582674963148278	0.41717224930113894
NOXO1	8.343547959218883	0.8018975141319412	0.5332756929015977	14.136986118772736	0.00016996881153606783
PAX8-AS1	1.1533997674182446	1.5758297377537493	0.7433978286964962	0.5569880890428074	0.4554763391350357
GNB1L	-1.3792310396506133	1.5092338748660417	0.6421922931293218	0.9400104958643354	0.33227514240379047
PRR34-AS1	1.4528097668709419	0.6071381459250599	0.9761797402263701	1.5269285837820163	0.21657399546815798
MRPS28	2.414296982897709	0.4518588712075777	0.48558709521012955	2.7263011035052394	0.09870765425405387
SNRPD2P1	6.865156706380725	2.7556498015944637	0.6317062049025182	10.423261952367689	0.0012443790993393353
AL161636.2	-3.157824302293126	1.5217103181594887	0.36392766811722815	4.753399166341431	0.029240479525328083
CAPN3	-3.18279375629367	1.5447586191605194	0.7745357384138072	4.821944277792191	0.028099632060614575
AC007688.1	-0.2008875977827984	1.5059374744576457	0.6094567130684378	0.019020951859332058	0.8903064360223862
RPSAP24	-1.2620880272029429	1.5031568330334357	0.44374587267163057	0.7847737822166394	0.3756851122029863
FNTB	5.736350462122382	1.730760888079092	1.2868157929384165	8.325765234873309	0.0039086669136222845
AC105389.2	-8.700503501954998	0.0	0.8745283553362557	25.504345119055753	4.413877486712331e-07
AC027045.3	4.616534113510787	1.7098428965508616	0.8787562108703166	6.0165634151864325	0.0141722174150452
PRC1-AS1	3.0963489560112016	1.59998058813278	0.18152868241697317	3.2443431778776173	0.07167041163201486
AC087623.3	-9.310397966260014	0.0	0.6630417076948494	27.82239024396612	1.3297823200450376e-07
TVP23CP1	2.2101818611044726	1.5187344791322608	0.8668143869813063	1.8409072788432894	0.1748446458467923
Z99127.2	1.2527732417394455	1.539023526530677	0.603828793491104	0.6544650570248933	0.4185208140994737
OR2T29	3.107907662254376	1.9901026434904145	0.6610296091526444	3.239553610122833	0.07188022028078778
STAU2P1	2.533148271400557	0.4408410949521708	0.641137270206296	2.8834398637854726	0.08949465434956347
SELENOH	-1.4703973293995611	1.8052831942724668	0.39648330819164457	1.0803015219472663	0.29863011327894107
RPS3AP22	-6.366094653602505	2.1559400166750717	0.5888130234297708	15.307548501467185	9.13507485265637e-05
TRGV5P	-5.103951306920824	0.0	0.7092545075432991	12.339170605383224	0.00044355204317105695
MSRB1P1	1.6192137154740067	1.5147077027541154	0.5389643273446125	1.0574282554082082	0.3038024739464518
H1-10	-1.1129958502020136	1.5276156648223886	-0.2806163769140088	0.6118010766165618	0.4341104777990613
AC110015.1	5.125482406103868e-15	0.0	0.5742848678630718	0.0	1.0
TLX1	0.6335468415889739	1.5077090093442738	0.6338335387930922	0.17793942609683455	0.6731500781733386
AC079834.1	1.8163117861415057	1.5265243401465125	0.6936315445889365	1.2903461001219867	0.25598417861661693
AP000354.1	0.2568868433025963	1.5069840055754458	0.8136940754232356	0.030131007203841875	0.8621933079674765
RPL37P1	-9.489363542218	0.0	0.6540935130612988	28.50062968627166	9.366802002120996e-08
RBPMS2P1	9.452474595105658	0.47802368140234364	1.424673771441329	16.430664950499803	5.0462251773735634e-05
TMEM270	3.112457849336793	1.7133013931736811	0.42957348614657676	3.2453572054805377	0.07162607606574294
AC002550.1	-8.014442105919462	2.3635637371404528	0.8712122745479388	21.698657790825038	3.1901441172781237e-06
SPIN2P1	-2.6230544243976106	1.5053505204468043	0.7096867500932573	3.3536021300195102	0.06705812211018763
DPY19L4P2	3.056690001020154	1.6612980235807149	0.7149731368427377	3.174192553766062	0.07481017978548617
AL353133.2	-9.179848655547275	0.0	0.7468273865101772	27.326495428445583	1.7184057566539714e-07
FAM230A	1.7445376470164742	0.5526390763501733	0.7942603812713442	1.7671212435943282	0.18373874943410579
Z84723.1	8.882048492463232	0.3356908978982084	0.9274541399078684	15.24990048559767	9.418171813178764e-05
LINC02371	5.06818886413058	1.8543204684248218	0.8228750185639325	6.918465198831413	0.008531016422768909
SRM	-0.5270014002189921	1.5382513792965435	0.4330288034911795	0.1334423452116198	0.7148892608986129
AC091167.4	1.0535824422757736	1.5849999705612328	0.5342679917982989	0.4651794288612976	0.4952132562362772
AC067968.2	7.90410802419093	0.3805609277959049	0.02371475547690639	13.232826792939466	0.00027508863176965134
WT1-AS	2.2951627664977283	1.5685735764292523	0.8578308570201357	1.9595747216417578	0.16155880852195284
NPM1P45	1.5301290237403842	1.5224641617714583	0.6987005456845022	0.9514672975014697	0.32934609039490925
IBA57-DT	8.996700664120507	0.3289167086852778	1.1077738609369112	15.486537841547872	8.309495720974888e-05
AL049874.2	5.125482406103868e-15	0.0	0.4559250229864279	0.0	1.0
KLF15	-4.818599911291072	1.6209583050272764	0.6765404232719371	10.076604590412494	0.0015016379420504983
AP005242.2	4.295505327052427	1.6192806962657196	0.5992737611064098	5.403854943763875	0.020092325245639198
MIR541	7.893878209570669	0.3640759496820135	0.021350324124560227	13.211781599853424	0.0002781947992892944
AC079804.2	-8.735411376852541	0.0	0.23876157564851175	25.65522519828969	4.0818872927946105e-07
RPL29P14	8.57243082058051	0.3281707224286931	0.8321079397478457	14.609139880033247	0.00013227146463291756
RNF126	0.7327974668347846	1.5375774956915056	-0.2209930344803581	0.23598924040281588	0.6271180237134579
OR9A1P	0.7786088994118238	1.5056775998372496	0.7668472475534469	0.26476828980520395	0.6068630383127537
AC083801.1	8.202387174956028	0.3761548334264135	0.2833007620422962	13.84633360665303	0.0001983834259619298
MIR887	7.547954009710773	0.32922418613744553	0.23733347307503794	12.500190729225395	0.0004069104733379928
CBX1P4	-0.25160219493552904	1.5122345402141877	0.6879665646763826	0.029935479726901804	0.8626367079734831
MIR920	3.5851584513096113	1.6246149407374706	0.564795788254743	4.112063356370527	0.042578385622103344
RPL11P3	1.7353697741781007	1.5508008458176967	0.6017458998267697	1.1929338489162618	0.27473856204871805
GPR139	6.976370192220881	0.3299048562199238	0.6396448460760774	11.323969305243708	0.0007651298429318832
GTF2IP5	1.2841512472804655	1.551970062543942	0.19352297934852405	0.681823351294188	0.40895956594274385
AP001542.1	4.311585967549205	1.6039482735636885	0.8606809842300283	5.437692318704471	0.019706689151637088
AL354893.1	-6.566320083306784	0.0	0.6118400950834024	17.533582482434667	2.8227756336290214e-05
AC006441.3	-1.9584827570051313	1.504821635237652	0.4171136024413912	1.901221424551018	0.16794166647502745
AC126389.1	-5.383179920160556	1.8962735447234005	0.3226310123047677	12.135204260773989	0.0004947884892450307
AC107959.2	2.2432556814662656	1.5509023596508682	0.5672230293007627	1.880775193180142	0.17024606813433338
AC108097.1	-5.2701398606949095	0.0	0.3855211168531842	12.900700220616798	0.00032845922825595707
CELP	7.678322555260093	0.3297289201888676	0.1520739267003206	12.768046148692264	0.0003525909357504675
PYCARD-AS1	-3.3414480013003334	1.5139086803107522	0.6459352677397714	5.310820270642054	0.02119337559794673
RNF44	1.8006938202244605	1.534864135609297	0.031607475150074546	1.2784218203885835	0.25819267740946933
HIGD1AP3	8.666896096497007	0.32848068261667474	0.8706013376850876	14.80466238387283	0.00011924033483415734
RPS28P4	-0.4533986519047105	2.3519840204464755	0.08594102596162374	0.09063253039770203	0.763374559121385
PTGER4P2-CDK2AP2P2	0.5481541838071384	1.5396168872202767	0.6570544328346224	0.13393689587019253	0.7143845509375055
FAM90A27P	1.2795578173340187	2.239637594026598	0.49055982449641716	0.6728902761172435	0.4120457365234026
LHX5	1.022890820180831	1.5062230611516845	0.8281456017555966	0.4471703924750159	0.5036817617760014
AC133485.1	-8.80446177004816	0.0	0.18164570093013307	25.91626892108217	3.565514729795999e-07
AC026786.2	5.125482406103868e-15	0.0	0.50149064276821	0.0	1.0
AC011825.1	8.856750078343916	0.3940037507144517	0.8713318969248929	15.197687859680162	9.682189706201491e-05
AL138828.1	3.6214274404924502	1.564983703120086	0.8362502449551905	4.1869734775856635	0.0407357592340047
AC015802.1	-5.490313571223638	1.5902187709706155	0.5237952617036428	12.430765845265128	0.0004223186859061116
AC124916.1	0.6147910530098768	1.5171217583415773	0.7012271359951573	0.16744561882073583	0.6823920167553362
OR7E47P	4.842216837807785	2.0934900037667075	0.2654799034302716	6.369657137291654	0.011608802299447874
C4orf48	5.74248233999897	1.7822627414257504	0.9266384701273527	8.27833982639607	0.004012079565523906
AC023827.1	0.22911932943007962	1.5023923444857505	0.6732944972211404	0.02402924641533133	0.8768105187858236
TMEM37	-6.555700983531103	1.7937566943934664	0.15780311699110697	16.213206213118035	5.659818103250193e-05
AC095040.1	5.471932691317504	2.2556995040707233	0.601802196066694	7.720610441631813	0.005459393366483465
RPL5P23	-0.3874811951182056	1.5279517746866498	0.8768841249621991	0.0712283244440215	0.789556665791582
AC093827.1	-4.084344830567193	1.6201075634931346	0.679228415599252	7.350652565654222	0.006703841846963274
AC108039.1	4.826255407306226	1.6552933462281831	0.8469283202897606	6.41682418495818	0.011304414238618148
OXTR	2.5833781970127623	1.5181438105954195	1.1278797935016394	2.4053488891383736	0.12092116261517559
AC012414.6	5.125482406103868e-15	0.0	0.8293347660330603	0.0	1.0
RPS4XP19	-4.973111459273162	2.3923991926205304	0.27662043439464695	10.583892762137104	0.0011407719866430089
GPHB5	2.4877548081441656	1.5420353614687108	0.7427330025927583	2.248778346336543	0.13371993285193243
NTF6B	7.881417398327532	0.8426550687615108	0.006855999689854865	13.18609858413323	0.0002820334325118327
C11orf21	2.1403863959778135	1.5690083052563368	0.4329084613577565	1.7350317839558294	0.18776956578482984
MIR1305	-8.418818535134243	0.0	0.6160010568442565	24.451903652194332	7.618819508401773e-07
EMC1-AS1	-5.8882785562486495	1.6110686295115018	0.6075683198655573	13.908881634410534	0.0001918895692276296
COX14	-0.00022545836582473563	1.52598509131743	0.141077132662715	4.760494221045519e-10	0.9999825913103685
LLPH	1.6511377592589838	1.663307554765017	0.5533597597497036	1.0760400839955224	0.2995851082466992
AC009336.2	3.7815427821674	1.7398030883958926	0.5347971539092643	4.4614529483602325	0.034667997454171456
RPL5P5	-0.6385917831692863	1.5095836540386534	0.6270025465607906	0.19676863185733495	0.6573418540708196
AC093732.2	5.125482406103868e-15	0.0	0.9357561133437083	0.0	1.0
AC023141.5	4.254099273898971	1.6334915453280663	0.7590174095267326	5.397947684361014	0.020160444894512658
AL365436.1	5.587361203285366	0.33801460004656453	-0.34164710044977853	8.540438283626195	0.00347341986641347
LINC01587	-1.6608801227869558	1.5079151798835988	0.7120471526419737	1.3633467140566964	0.24295830793557438
STPG4	-0.9042010197795112	1.5020298901680316	0.7655565006837997	0.3975373409461156	0.5283638248526361
GNL1	-2.134447740940653	1.5288995094321227	0.07419377780734751	2.2584369587118047	0.1328881269251659
NRL	7.32019163935551	0.3290295208519692	0.5927430726789178	12.026152420183912	0.0005245925366468431
AC092436.1	7.008184931252709	0.3297097708734522	0.8376358794805551	11.38634679716644	0.0007398589112725608
AC090625.1	1.497657790942533	1.5885596572243252	0.4225654691609675	0.9215868548538282	0.33705866068816603
RN7SL2	-2.1796660058544317	1.5191747080364701	0.07633265373059431	2.3521766432236717	0.1251082117626774
HILPDA	2.424452172545317	1.5619454920715636	-0.08877983684469702	2.16926990955497	0.1407930627148971
AC019206.1	-3.1595060997698745	1.5293116841455	0.71273981598849	4.782885505471782	0.028743917543420885
KRT8P34	5.217106599454553	1.7352949162991302	0.8020749295654019	7.231953100546477	0.007161725126100304
MIR517C	-1.6422826151379517	1.503889331793356	0.35958004621632306	1.337327359801911	0.24750584415103008
AL158214.1	-1.8707836616751368	1.5652683185697363	0.5438843399160681	1.734509396429651	0.1878360289768141
OR2AK2	8.505077973749154	0.32948553051295504	0.6911271857398845	14.470624114513711	0.0001423624490853959
AL024497.2	-9.47491456796982	0.0	0.6504582211866017	28.44597291585323	9.634997087779631e-08
PSME2P4	-5.75656883716057	1.677844267540075	0.7179201929772402	13.18758630127801	0.0002818096255542233
TP53TG3HP	-5.096150431494199	1.5605800016287978	0.5834237946116623	11.062296193833625	0.0008810096908045632
CALML6	-2.0510133881127293	1.5044907427682421	0.8732497692182584	2.072246630611744	0.15000041548406434
PLA2G2E	4.055457728909294	1.622944373917606	0.6949976135893899	4.983727890068536	0.02558679076746836
AC091045.1	-0.42238588827261425	1.507494547455	0.42194390600354553	0.08504051877326191	0.7705794182214938
RPL21P66	-9.334868518847594	0.0	0.6635761181617873	27.91511970421675	1.2675540677602865e-07
HOXB8	-4.586676264000913	1.5353814099861887	0.8562759813750668	9.207200039947978	0.002410651130752477
CSDC2	6.412326205358783	2.7571141736327007	0.6652338316090947	9.498469482954505	0.002056433609710449
IGLV3-19	0.1139817892299612	1.520743857908118	0.21220662200829624	0.005998709776825706	0.9382645014835459
REM1	-6.48782393075884	1.8095339208222374	0.5491358520596538	16.026428316580006	6.246443491719803e-05
CYP1B1-AS1	0.09727654524343574	1.6075579864763527	0.640318014528801	0.004478619481080415	0.9466434098516501
ARHGAP8	-0.37120623473794934	1.5156585373089244	0.546365927905032	0.06547165876565231	0.7980478977305892
KRT8P30	-7.874146522203112	2.986140411017555	0.5775764659466492	21.154667413131044	4.236681697339141e-06
CALM2P1	0.06981115348528077	1.553846752063085	0.4910856189331242	0.0022682978746928484	0.9620137917898172
AC022973.2	-3.1372464724891866	1.518277763324087	0.3556916278923298	4.705751967009476	0.030061848066801598
AC008149.1	0.9178319021702204	0.923602881269451	0.41176922767675617	0.7474152669592495	0.38729580841930134
AL355615.1	0.7815734829873296	1.554840147646639	0.9349172755654794	0.26599675801087663	0.6060299115361671
TMEM230P2	4.499735212549385	1.7705903891610224	0.25595935937944864	5.798145210291601	0.016043089582029983
ECSCR	5.125482406103868e-15	0.0	0.5186823417987205	0.0	1.0
NPTX2	-7.253099445863443	1.8594649005437216	0.6461424015236956	18.848382438364744	1.4153107142206594e-05
RAB20	-3.2777273586128564	1.5244450534818887	0.145922411611959	5.105968612954577	0.023843662248780952
RPS29P17	7.488089069275841	0.3291542234810423	0.2807030112864454	12.37723972961264	0.0004345991615458937
KRT18P26	-0.6835760570918369	1.5401845247917185	0.734265908853286	0.22651493593753003	0.6341200787604624
PHF24	2.436861139607949	1.5697034039109807	0.5427084985136988	2.190505767642442	0.13886371113018225
SMC5-AS1	-6.0867312766156685	2.9521316701522635	0.6934612201455357	14.63470240817447	0.00013048947481321874
RASL12	0.6765447318389761	1.500529201391041	0.9636036828238091	0.20194421167838073	0.6531560899633064
LCA10	-1.601129340966055	1.4989002958589686	0.8376039153045052	1.2659620931640774	0.2605255574774325
AC145285.4	1.4343791925243101	0.6357848733251785	0.5147570202385209	1.3611306166286674	0.2433416319582634
AL109920.1	-4.503259155724011	1.9078096524064896	0.4622301000739391	8.96900190988228	0.0027459856317671068
AC092118.1	-5.678931491375804	1.6023664423507142	0.6269566890838074	13.012923833859027	0.00030934855283664347
TMEM143	1.3654677017747543	1.7198988868115015	0.1424290586370615	0.779600005935098	0.3772635001013225
AC013356.2	6.8353087218768565	0.33035715042970903	0.6521586103886307	11.032516093593635	0.0008952755237472167
METTL23	4.698302828021033	2.9407668789435832	-0.7918011071753948	6.1803485911301905	0.012917682505555094
TUSC2	-1.3577959040640477	1.5361807351608143	0.34318253882528765	0.9137505459738904	0.3391212430463491
LRRC61	3.8927519852349937	1.6870421144721925	0.7687437557133274	4.617544053947739	0.03164651877109295
RPL36AP21	-0.5186337593877085	1.4995275765510017	0.892752840603121	0.1288211124473193	0.71965749479202
IQCA1-AS1	2.0812738725027415	1.5210739691724802	0.7324821044450811	1.6472771628063114	0.19932992929254645
AL354695.1	-8.797960619072917	0.0	0.6926909870372298	25.878807964221565	3.6353842137796895e-07
AC048346.1	-5.719122765569958	0.0	0.5348500616793335	14.48216401768746	0.00014149294085686538
MIR624	8.226770599371726	0.33280720118137125	0.3830433540763467	13.895721143529059	0.00019323789030518834
HMGB3P30	-4.317893858669996	1.5619065749265726	0.6025462665953188	8.321434790287292	0.0039179960250784645
RTL4	-3.173356320556802	0.0	0.6000063806938166	6.03022322381257	0.014062954691202032
TSSK1B	0.570906105646376	1.5136083622401753	0.017139908050531557	0.1458922756741572	0.7024921666517931
MIR26A2	-0.3435777475056491	1.502758526501195	0.787161976702506	0.055956867425621226	0.8130043310672931
AF111167.1	-3.4447964899902757	1.6994386302767996	0.426329744905786	5.477137878037595	0.019266780618096772
OR7E23P	5.125482406103868e-15	0.0	0.7460056947105406	0.0	1.0
MIR617	7.27384201738586	2.924206707702257	0.8914367817873252	11.34989222496553	0.0007545234760801588
AGAP2-AS1	0.5691712643094202	1.6702705848267232	0.4002397632104204	0.14235042208218118	0.7059554657510722
AC012417.1	6.612929777551523	0.33140046694414343	0.29395186149182095	10.588656940547331	0.0011378360529111199
EEF1AKMT2	-8.824075572243448	0.0	0.5288091513677089	25.983368072680815	3.443713837192208e-07
AC022616.3	1.9798279027112595	1.563016133020739	0.270631389803411	1.5131885046631695	0.21865319280217155
BBIP1P1	-2.8498895067877865	1.5184696185415973	0.08235619132100591	3.9535284001915727	0.04677319802869951
PRSS3P1	-7.766340462531411	1.8456309207535195	1.0481533571204222	20.581672070773067	5.714054787415322e-06
ACTBP8	-1.4460221504062751	1.518315170797646	0.6980197351735433	1.0292833992837984	0.31032703599933315
NRIP2	0.045767498394818064	1.50367600170889	0.7842380533895054	0.0009700596507684622	0.975153279703203
AL592161.1	-1.1377867465117384	1.518792151336064	0.3351682294597415	0.6372756515529261	0.4246990483531021
PIMREGP4	8.330603048045354	0.3288788757587452	0.6028745664702025	14.110093475139355	0.00017241611524595064
MIRLET7F2	6.57744729507523	0.33128897224200365	0.763506665143496	10.50528377635419	0.0011903367693717178
KRT18P24	-5.962727098472758	1.8914241409540642	0.5489797484563446	14.125049779085028	0.00017105070300784542
AC114956.2	-0.5523133119997716	1.5089402198892512	0.5781206689751579	0.1464708821800187	0.7019309838377845
FKBP1AP3	-4.008577572438053	1.5436987368701118	0.25192290549976226	7.296587836211245	0.006908568716837704
AL158801.1	0.028492792182653007	1.4990125226230735	0.8068704099195251	0.0003769493739937957	0.9845098975243163
AC124944.1	-4.729490642094109	1.5534612366611718	0.612201048996667	9.675240731636617	0.0018676779709883786
OR7E36P	-1.0415503343353651	1.5056758527407992	0.8626272997300765	0.5295361725644838	0.4668019274426626
SNORD46	1.429685905913468	1.5240088758782173	0.24567950756473644	0.8361610079143311	0.36049703773845176
NDST2	1.6442927609534035	0.5758283099679259	0.3805270835410867	1.6342555580736118	0.2011154540286749
TMEM229B	1.7173444713797927	1.5490084950340812	0.11907767405178721	1.178723129995781	0.2776160942610933
KRT18P25	8.4359589879919	0.32724128881266024	1.0043133862858602	14.323988959191617	0.0001538912553013297
IGHV1OR16-3	8.45164124603066	0.13208759355455696	0.49382262405841365	14.3602183824377	0.00015095817692294613
OR7E122P	0.5218624746775928	1.5052877355492877	0.9830862087156657	0.12153694260010184	0.72737349281802
SLC22A18AS	0.9200922101795471	0.9224682576634908	0.5046081503941084	0.7485102640341594	0.38694830023789695
HOXB4	7.905189025095865	0.39851073607899984	0.021804483402327542	13.23467071331832	0.00027481814951609755
HDGFL1	8.752932782201839	0.32815677593666776	0.9579282944369858	14.981437999750312	0.0001085739292044994
CTSLP6	3.865535241841728	1.7103955057767894	0.24704454311438506	4.62497725188242	0.03150967913084134
ARGFXP2	-1.051196671451747	1.8445339328936499	0.5957111308999395	0.5308378683356665	0.4662548151361482
ATP5MC1P4	8.169643638655243	0.3348565147584333	0.31507199485754134	13.77902789979089	0.00020561880413739095
SSTR3	3.2217682302903854	1.6100870693867892	0.4198472551961517	3.446677913007534	0.06337903769725618
AL160006.1	4.4718274456547755	1.8622790738065536	0.3352588719755188	5.8094095964092	0.015940645047481633
OR4B2P	-1.7112107388679212	1.7652470837755427	0.6160799695713713	1.3838645457063592	0.23944396992510664
FARSBP1	-0.12272202865037203	1.5098407948266808	0.700137161251767	0.007037644805322429	0.9331433562880244
RTL8C	-0.15510967946005685	1.5061724118001427	0.20020392834606582	0.011313762949086481	0.915291830112599
GNG13	8.632756142500886	0.32950713089215	0.7900594029547781	14.734155698480336	0.00012378339224212282
ATP6V1G1P3	8.713970969241021	0.3311479509101912	0.8160035366260673	14.9020650476889	0.00011323895902022009
CCND2P1	-0.850734513688998	1.5109372763163427	0.6056160365983918	0.35149982428060866	0.5532653414133939
KRTAP6-3	-2.9921319894077074	1.5094548305995859	0.5901989371135429	4.307920001015091	0.03793531787542345
BLOC1S4	0.37260426092069854	1.5874610393967747	0.8661375996244833	0.06230900888328961	0.8028829894765355
AL138831.3	-4.637137290222836	1.832266329561681	0.5122263642711591	9.211229744905904	0.002405350634903867
AC013451.1	-6.066955854114966	1.7417554085838642	0.14219947895048402	14.763344762112911	0.00012188184714828252
EAF1-AS1	5.020529662136626	2.9486072909408545	0.41864643199200063	6.803247096390486	0.009099224015038503
AL160191.3	-1.3361719081040209	1.5193073840238853	0.552093420143461	0.8809958766203607	0.3479290618916898
SNORD116	7.837519526705991	0.13258536674549395	-0.04686062795886814	13.095703430326083	0.0002959738403081177
AC020550.1	2.0631531004290213	1.6346254771576156	0.38860430070852336	1.6158250411857225	0.20367491003823787
AC091046.1	5.881925796237992	0.3352912251394353	0.27115675429830094	9.113165995403936	0.002537762618825798
BLCAP	-2.1112192454920446	1.5151041339293232	0.538179361935917	2.19780503903376	0.13820741218819674
AP003392.3	-6.333217643291313	1.712263410877514	0.6342314549816958	15.298053159984235	9.181108424926233e-05
RPS27AP19	-3.4499787835947973	1.526308852066524	0.5724877609736108	5.586089496696573	0.01810366855153375
AC068987.1	-9.352189703448213	0.0	0.5793478773193604	27.98096501475129	1.2251468262252278e-07
MAPK15	6.111163577608699	0.34192603716478054	-1.186864350931775	9.584065844650016	0.0019627327516747333
MIR609	5.125482406103868e-15	0.0	0.3709077535115114	0.0	1.0
AC022493.2	-1.0757819857545876	1.503921879185169	0.387068053857269	0.5676947480782175	0.45117641891817317
MIR7-3	7.321931930795002	0.32892533119677153	0.7323685500462597	12.024892259151873	0.0005249473297331715
AL355297.3	7.72807113372095	0.3317737321530561	0.031170851451318274	12.870425542070137	0.000333815694176586
DUSP7	-1.7836353045748579	1.51658096027105	0.11347324208673955	1.5804493667746122	0.2086959777172251
AC010409.1	-9.387836081945803	0.0	0.9731755815866955	28.10924746496786	1.1465669459972251e-07
RPS12P2	-3.9071726122544437	1.532384985678586	0.5579804323553845	6.996907698337878	0.008165064351109062
ZNF687-AS1	8.01885948159791	0.3325096518602541	0.22503221327200795	13.468317372891107	0.00024262579860623518
MIR504	-9.442829196823531	0.0	0.6022274119471377	28.32432506571672	1.0259858976183313e-07
A3GALT2	1.1257169665804703	1.5190721766119657	0.32812391023747495	0.5367431663172866	0.46378560683989767
MIR1279	8.56881471263659	0.3942815207629551	0.6082698089173173	14.602484019877348	0.00013273945818108584
HAUS6P2	3.0556131041043764	2.2890178524710714	0.5570111428916591	3.14890419167925	0.07597797028234449
AC008171.1	-9.336668025745409	0.0	0.5626623425168555	27.922612430206144	1.2626551904269843e-07
SLC27A3	1.334178599210126	2.0618361208819556	-0.17894143678107283	0.7531187517125915	0.3854906083630205
HSPB1P1	-0.7454630914202945	1.7624642085539033	0.8114241927568077	0.2642581357052194	0.6072097348532943
FEZF1-AS1	3.7063472911676874	1.5898792090364522	0.9377192039386235	4.300448856814931	0.03810231553552479
AL139095.1	-0.917767561173528	1.5084072755814066	0.6063848314547284	0.4102720071795929	0.5218314775472125
RDH14	-3.9949240265849437	1.5327050124392043	0.7624824856234121	7.259343183792069	0.007053308267459265
BANF1P1	0.44629154566115986	1.5201056889291185	0.5819474937166074	0.08950245852346228	0.7648106319128125
OR2A4	3.46846271196615	1.7604751469489388	0.5525162823062706	3.904553514065192	0.04815542162300894
CEBPD	1.1542011603291322	1.5341271943381078	0.3417190196442451	0.5641345366785018	0.4525991551146318
OAZ1P1	4.812101574922269	1.60444664409706	1.2350503581429213	6.437348359227649	0.011174532743201526
AP000769.2	-1.6384250651936298	1.5053022423312166	0.337686010082867	1.3307673200961432	0.24866875662445742
AC006042.1	1.6744022921803956	1.5147760160382335	0.7591844819647584	1.1212091354134657	0.2896582447369479
DUSP3	-5.945079956816647	1.6857773502397952	0.6746726044680585	14.210413029072924	0.00016346343935776992
PIP5K1P2	0.7496593365184917	1.52127447948767	0.7201278228626247	0.2443911528107705	0.6210524270904259
EML2-AS1	6.813894280856151	2.925451267363146	0.3145697140043039	10.408610123628698	0.0012542911191018892
RPS14P5	0.3302825826494649	1.5035483259086322	0.7482314368771793	0.049570895082482025	0.8238116372962041
KRT17P7	1.1314737148596608	3.4929053935658008	0.8247807022546763	0.535967711802904	0.46410865850760796
AC037471.1	-3.6021581199489097	1.8529073561422391	0.6221788287361643	5.888747530332008	0.015237934192863596
MRGPRF	5.300827147566863	1.6824533191357458	1.0061379606242185	7.38196682829691	0.006588108282838566
PRSS33	6.143996445895565	1.812086811750042	1.2479592081561617	9.045509134264861	0.002633408825480321
AC092506.1	7.208456804006761	0.32985489411864183	0.13548718974885104	11.80368901866948	0.0005911347236958929
AC020663.2	6.4910695047002385	0.334545428880686	-0.7154589343681715	10.344648035246053	0.0012985062352544648
AL596276.2	6.538476116830001	2.9381868435101692	0.11176984276278505	9.851372128744071	0.0016970513354641432
RPS6P15	6.1643290920356915	2.3011763595927053	0.7139969373446394	9.1316644599477	0.002512230581249477
SERTAD1	-0.25153690071514495	1.5017563669642224	0.5903928054606401	0.029937360043334138	0.8626324368663455
NANOS3	-5.033552973315335	1.5897318235689208	0.22076998185382501	10.70959826051643	0.0010658116903985906
SPRR2F	-8.179006399680734	2.363138707780109	0.566156650404973	22.32269697247223	2.304664861386796e-06
PIGCP1	-0.2011727651900466	1.5652371279057695	0.5514213018661861	0.018976586552682306	0.8904336296531815
MUC6	-9.387598331812121	0.0	0.5561809685650472	28.115415672910867	1.1429185196195654e-07
OR7E31P	-3.544364491518069	1.5943272446525911	0.659825426048646	5.822991430789049	0.015818020303966725
RPL17P15	2.9040256015808916	1.6253055583907245	0.5522677071581878	2.9085077524218335	0.08811336835485031
YJEFN3	2.8584713510586615	1.6949755463218366	-0.9237300326361717	2.873431920736678	0.09005265297634564
AC025574.1	0.5541689469545853	1.517334632348232	0.5161245002799317	0.13658180792950247	0.7117030858572865
AC083982.1	-2.2007021080822953	1.5065049112294215	0.6568928834311333	2.3905752186170446	0.1220687051816352
ALKBH4	0.9379360780886862	1.502607168953544	0.9337179523644279	0.3784729124026214	0.5384216429281408
AL445183.2	5.235464527475372	2.067802419961815	0.3783519421156227	7.288965417733166	0.006937941860176758
AC012254.4	-7.374935397459041	2.8401731371985632	0.47749468267577727	19.14645978754699	1.2106183444390218e-05
AP002472.1	6.871212161584901	0.3303585075306756	0.4516766342418389	11.106288208310644	0.0008603550802076614
AC011611.6	-1.1694297810721588	0.0	0.39791825398939434	1.7883488356707211	0.18112747034524548
AL359918.2	8.76166372336772	0.3271124879140457	1.1353971313190512	14.998179853492132	0.0001076149231164353
DCXR-DT	8.483387194744115	0.7146810854356653	0.8076589454733573	14.424952237342595	0.00014585684237825274
TPI1P3	5.125482406103868e-15	0.0	0.6798559768516576	0.0	1.0
RPL27P6	6.930856988467624	3.1847465181966275	0.39512742125853845	10.725552220702916	0.0010566612962301034
SLC29A4P2	5.087003742404939	1.926895091723099	0.6134829323632364	6.908781060388684	0.008577344533539772
AC108073.1	-0.0794507964014026	1.5180418346230715	0.36491234992973504	0.002950215256333877	0.9566834946203477
TTC39CP1	0.15027215789388101	1.504823412143699	0.775283751192981	0.010381283584933954	0.918845111313465
AC092106.1	5.004592719605941	1.697025807913748	1.0346349140172266	6.809062602472842	0.009069636456642351
KCNS2	0.5631806897669704	1.52258342512494	0.21066110423661236	0.14154402726958892	0.706750839718671
C1QBPP2	1.0056363743627588	1.5106216796089607	0.5973973915509209	0.4331944329240187	0.5104256372545033
AC026310.2	5.522761997216962	1.7836541226687639	0.7954635033617332	7.836956338081748	0.00511887231831384
AC005972.2	8.660854342631373	0.33043917867290923	0.7847349856330853	14.792114272065831	0.00012003640776766748
NKX2-3	4.472055580505901	0.35217920076986836	0.3238833361603111	6.357818072709989	0.011686517172272377
SYT8	0.23683854462666243	1.5200635214682692	0.4448590009943011	0.025636248763753144	0.8727918738332889
PNMA6F	-2.619152084532063	1.5166373555742205	0.6335291652169667	3.337547731943829	0.06771545978220807
GLTPD2	-3.205285242231489	1.51459046881024	0.446515482732526	4.911545592424879	0.026677759200718104
CRYGEP	3.4690832168817978	1.625644591000731	0.05190282066004611	3.8906885012852044	0.04855451486697533
AL136455.1	-8.098571595882055	2.771553382429659	0.5267804633826676	21.7537929235095	3.0997642784231825e-06
PHBP4	-3.8642198835951627	1.5309655749892803	0.5163058245223571	6.881628908358877	0.0087086160512926
MIR382	-2.111666312927969	1.5069745055933887	0.3376312824249584	2.2072504220454903	0.13736330587875187
AL442071.1	-5.691633365981064	1.6582122211773864	0.454708123714734	12.982671494410837	0.00031438707408314577
HMGN2P38	-7.961020425485429	2.363712495800144	0.6231450751281444	21.499889105430647	3.5384912506466e-06
GAPDHP71	0.7750665800190012	1.5383416218083754	0.6283847564406374	0.2619220365214474	0.6088027543755614
AC013489.3	0.3951062420056758	1.5075139777852826	0.6628700690694435	0.0704647191890615	0.7906613476820987
PIGAP1	-1.647539868340959	1.514268447219321	0.7048787666523089	1.3393386376852021	0.24715063445766672
KCNJ9	4.201034540890853	1.6623242572969972	0.34399044581445426	5.214433415452035	0.022400144868119858
GPR153	-0.451161711512982	1.5011506686193012	0.6528581993538539	0.09726248928505044	0.7551398193867789
GEMIN7-AS1	-7.916288883929035	1.9252751534017194	0.9923997982656346	21.07903603206294	4.40723491771778e-06
PRADC1	-1.0521405531993646	1.5490063403270589	-0.13811429551712417	0.5472257075139026	0.45945348942303876
AL591379.1	1.559233672889041	0.6061369603249105	0.6919799841890232	1.4643191452488153	0.22624414795833836
AC093155.3	0.3388902742916891	1.4999136061489893	0.9705414125845773	0.0520629631231202	0.8195116737131848
NR2F6	-4.017049777018917	1.5308713521213795	0.7039416185448462	7.384511333270481	0.0065787942031956
PMM2P1	-2.514311060981787	1.5070688500379865	0.5783721853771754	3.100573885857706	0.07826470006826616
TRAPPC6A	3.3158169261476296	1.57787186078113	0.6395025449014357	3.626799934904035	0.05685603954996495
SNORD116-13	-9.440107227213161	0.0	0.6931751091746744	28.311259514167936	1.0329341963451972e-07
AC093690.1	2.730722751921765	0.42378823344030087	0.47709791840460664	3.2058805090739497	0.07337400415625114
CHST7	-4.2136255131001565	1.5791779541970827	0.6198064180637226	7.933717235568736	0.004852201284706604
ZNF564	-0.9762446430061027	1.5597886088585715	0.01243959696909118	0.47340879214810627	0.49142313054408404
AC020612.1	1.172674970375028	1.5361794450579451	-0.31934484751222547	0.5817800686093797	0.44561543552953886
PPCDC	4.768746525585964	1.7325218389757255	0.6423337426629611	6.342212970733684	0.011789770121064302
ATP5MFP4	1.1144245857035782	1.5149943219702384	0.48531926079949395	0.5260010096470609	0.4682929874256345
FUCA1P1	-7.827913876083677	0.0	0.4987048179185776	22.229442536468248	2.419352419361562e-06
RPL12P29	3.1688992677880106	1.5582595061673492	0.4945109613751315	3.3562349207664397	0.06695097655071736
MEF2BNBP1	7.204715040690125	2.7548178780122794	0.7729271466622959	11.118582338493198	0.0008546708793636587
AC138932.3	8.166639164640909	3.1819956304589954	1.3164143825376398	13.269619200690862	0.00026974199188214694
UBE2V1P15	-4.874699500362176	1.6147147659061694	0.6099593692831374	10.152003932365645	0.0014414446760804048
CYCSP22	-1.006490848240004	1.5098929782107058	0.541169777272403	0.4947739705146148	0.4818054390124997
RD3	-2.092374500461552	1.5088051320184501	0.6225520996810712	2.1616233386820625	0.14149513682884113
RAB28P3	-2.9446725245608185	1.515048269001778	0.6373267093869037	4.188001213070059	0.04071106967414074
MIR1283-1	3.313446540171615	1.5786075162806348	0.2735269745331594	3.6323686757525735	0.05666611344525364
FABP5P6	3.272608353398536	1.815705309918424	0.4209913676077812	3.549254657913142	0.05957220378594487
AC124944.2	6.730673333671649	2.8423398014925474	0.5411028360161788	10.197932110102741	0.0014059822685646498
RPL21P89	6.444724468412407	0.3319691882090161	0.5417246335528956	10.234549674663928	0.001378342597873979
AC091133.5	-8.923066858851163	0.0	0.6200669764240332	26.35385669170753	2.8425075053479007e-07
AC004408.2	-1.7793165731519904	1.506593780746768	0.2721554627498334	1.5651114884543276	0.21091836674248768
LINC01605	1.1908640620685835	2.2484613091754997	0.5225825753115593	0.5835702169323582	0.44491630264698223
SH2D2A	3.168103134754652	1.6128153018953197	0.1805701905889178	3.363756526282696	0.06664587955500212
OR6X1	-6.083985232458247	2.850854673706914	0.5386442197403407	14.372749981655353	0.00014995679503826347
ZMYM4-AS1	7.7819998682588505	0.13264176142023404	-0.09468262562284435	12.981442660941124	0.00031459347587922
BX322234.1	6.450628184199167	2.9866601278858282	-0.07146493972348482	9.69153338302415	0.0018511899363984107
NONOP2	4.411516142736915	1.7338243161957967	0.7048165209444106	5.646873834060273	0.017486519112930803
AC107976.1	-4.128880079735434	1.6871201886112936	0.7254342712218868	7.765941810743762	0.005324052907710253
NEURL3	-1.777730045486115	1.5032473131780923	0.6710216979848088	1.560812215911774	0.2115463358699181
TTC3-AS1	-9.599634227367284	0.0	0.8553189582894426	28.91452627257809	7.56434973682923e-08
AC073648.3	7.056638806379564	0.3297562722496519	0.507473172815071	11.4872689677903	0.0007007452789361406
INS-IGF2	4.6714387918963265	2.9411526297878394	0.7615503401957873	6.106830329674885	0.013466041604975531
LCE2C	-1.5046221645760822	0.0	0.3634677085777421	2.111156896467559	0.1462287322552987
RAD21-AS1	0.7633349362924422	1.5024821779325195	0.8704293618473569	0.2550564701045772	0.6135369522105942
AC122129.2	5.125482406103868e-15	0.0	0.34560581857001177	0.0	1.0
AC067904.3	1.1732172547660493	0.7132152637206716	0.6431090435471044	1.1456076478723745	0.2844705139306631
RPS10P2	-1.6825771315511073	2.5389435463396812	0.3883632208159825	1.3510247383744272	0.24509905054491973
AL163973.1	-3.116784615328205	1.5234933333876866	0.04506578912331591	4.664300782652575	0.03079596052128113
AC073834.1	7.565716429240589	0.3284635277797763	0.6833890126460751	12.53131099549745	0.0004001889252137143
SYNGR3	8.131752612523883	0.32846181676245517	0.5425480005588795	13.69904210320587	0.00021456389788892315
AL133163.1	-2.87782899773285	1.8950487023292995	0.6142546859426818	4.008731305214692	0.04526519996228133
AL157384.1	-1.2255142792737934	1.5997311391947484	0.46538814968428643	0.7352091547813195	0.39119989208899875
NIP7P2	2.5537193498476114	2.260822241116002	0.5974830846811421	2.3365956398793735	0.12636544706197725
HMGB4	0.5797189871635462	1.5209052155030625	0.2539292628441524	0.14930239826918523	0.6992029047618951
AC126773.5	7.757931641360537	0.3425658162314478	-0.06637288953827622	12.93170444360885	0.00032306348970314366
HLTF-AS1	8.419825888268047	0.33060216277022747	0.5842738906453792	14.294358808483437	0.00015633268150511712
AL031848.1	0.8520087883549197	1.5127228853413128	0.6535919581366747	0.3150702568348507	0.5745854116410539
TRAJ26	0.3676510336011054	1.694415617571042	0.7991837533058099	0.06171001720343838	0.8038133211802461
TONSL-AS1	-0.809511965712439	1.5004100412718808	0.5499338870196947	0.318536145286032	0.5724886988388247
AL589994.1	8.232224206421007	0.3283213300696079	0.6134066698844038	13.906075804395392	0.0001921762355198882
BX842568.1	-9.252382832329534	0.0	0.43049284670836097	27.604279581836103	1.4884907198483208e-07
LINC02043	2.4870209393407428	1.52580554649418	0.7789647337718326	2.255650651089539	0.13312749067885885
H3P36	2.3892139711598115	0.4533839995104674	0.3859588542539174	2.7247966569007644	0.09880070384305434
VPS33B-DT	2.2506327540889206	1.5301916736270536	0.5358879161262411	1.891836919388048	0.16899488079065464
CAPS2-AS1	0.27527820726645896	1.7473268333408458	0.44989875242213534	0.03340029529600841	0.854988315243745
AP001107.1	2.397702631991629	1.5735747300573388	0.45021090534247843	2.1114386303786787	0.14620181616583702
AC025594.1	3.4295552090221233	1.5909077008081018	0.19354181841129495	3.8297905054596484	0.05034922547600767
TFF2	-3.759079593937957	1.61568394831525	0.5010859681665906	6.448955804935174	0.011101757162300352
WDR45P1	1.099995548824623	1.521482726345609	0.16667632403623295	0.5128171318019668	0.47392187770531147
ASPHD2	1.3469470118559106	1.550357649394171	-0.02264206364985504	0.7465015592940247	0.3875861232339065
MLLT11	3.8538181152532376	1.6003856905935807	0.9965929807004631	4.6113917358126315	0.031760247277039536
RPSAP60	-8.571814987742309	0.0	0.14341261699628685	25.039082829058728	5.617993921995798e-07
RPS29P15	-8.18788548198096	0.0	0.47223623715070834	23.58548688187125	1.1948532421685358e-06
AL139353.1	-7.079909190524387	2.839339725404864	0.31658572025013004	18.034941397998672	2.168873804263532e-05
PAFAH1B2P1	-5.159437118714139	1.594577335531406	0.3379228197092563	11.26719231866204	0.0007888895685549071
AC115285.1	-0.06763021941212763	1.51009881772162	0.5099531109030757	0.0021438548779428857	0.963069720195268
AC103778.1	8.272535972143539	0.3277810008024631	0.7572489590597092	13.98877395419867	0.00018390539085085778
SLC35E4	-0.3372750476115576	1.5221928845572297	0.45297395961593856	0.05421225875489455	0.815889330987595
LDHBP1	0.9356041731618414	1.504964176875331	0.7325605645051226	0.37679679774142016	0.5393225411613284
AP005212.4	2.5754178190954864	1.528554129632822	0.7322474889293905	2.3935178990835198	0.12183917376348524
AC008378.1	5.125482406103868e-15	0.0	0.36258818326410847	0.0	1.0
NPM1P43	1.5774528353845154	1.5120127041815021	0.7351662365348499	1.0040120062864908	0.31634166330152896
AC114495.2	-9.076303597551396	0.0	0.5650309183726268	26.932319319231734	2.1070583544504095e-07
AC243964.3	-4.215076761999553	1.5625396674549705	0.20960567714848938	7.938380086734519	0.004839713985579749
LINC02869	1.4591501146144865	1.5182982054669982	0.6356053566143569	0.870508407309341	0.350814598467191
AC116348.2	-1.1039348632400177	1.5106435803241471	0.2682921616905956	0.5993620778813451	0.43882152582454603
PITX1	5.911132440575732	2.9294262029631852	0.034294077508917484	8.572107830027662	0.003413517457468489
OR8D4	-6.654237200084512	2.152639847457659	0.5361046375839262	16.366028411138473	5.221271829275401e-05
TMEM97P2	-9.451364149950951	0.0	0.6996282592195797	28.354213906997835	1.0102665332348701e-07
AC016065.1	-1.3556774670833311	0.0	0.4175948480321021	1.9718572663959542	0.1602508615475727
EXOC7P1	-7.893834303217414	2.83795414049084	0.405264526037597	21.08860076659941	4.385290916681175e-06
AL121895.1	5.764765732142324	1.9141479297256137	0.7343861581738688	8.244989693018127	0.004086464094865324
FIGNL2	-4.238125503361148	1.5367966035409635	0.4311528845382734	8.062808343206115	0.004518309577202235
MRPL32P2	8.62791570592553	0.33570297365507606	0.6997458258727888	14.724026585669563	0.00012445021824904282
DSTNP5	0.05771424492659833	1.5334708168838505	0.5178571386220749	0.0015407598457954919	0.9686890658482414
MIR346	9.039820610645975	0.478298960055179	1.036286927133523	15.575835123828071	7.926112710228517e-05
CNR2	-5.045702192158597	1.6945630853107179	0.49313025036892266	10.8826594392146	0.0009706876762333727
MRGPRX13P	8.707515235286712	0.33086365690387576	0.815438929171311	14.888262668262676	0.00011407052868692415
SELENOWP1	-6.337295319962533	1.631094299426087	0.8428941005113526	15.549047474256035	8.039214199809255e-05
PLA2G4B	5.443962690501853	2.2558471771647004	0.07883379747989476	7.667960249462951	0.005620996390752852
ITPK1	-2.049514883160283	1.5639767686584465	-0.2049446744533292	2.105141936339564	0.14680472063860409
RPL39P5	0.5225846244795893	1.5379824466748198	0.2755418962994186	0.1214760077880257	0.7274391211004684
RPL21P103	4.015690255537901	2.9529825809007284	0.532914879495968	4.868170645894651	0.027356485613505618
MT1A	5.1749388048562865	0.34150316614821835	0.678390657194961	7.703302037818354	0.005511989832152557
AL135787.1	7.257418975597199	0.3296029823549736	0.222187211021689	11.902287689733772	0.0005606504523170228
PPIAP34	5.93393393154822	0.3348059175597654	0.549030413738096	9.217135368762197	0.002397603995875134
BEGAIN	0.016537562348683643	1.51919677602255	0.4678364816571784	0.0001293416331762387	0.9909259771259588
SREK1IP1P1	-0.7346322602435645	1.5102203306826094	0.6313160644639441	0.26095297408299345	0.6094662035699128
HIGD1AP16	-1.6525987523902015	1.5740999193247702	0.398185216967646	1.3556940538252533	0.24428513591154444
CCR1	0.013386185043445254	1.509576046608888	0.6592835650605924	8.329879911173066e-05	0.9927179542625794
AC108059.2	0.3281266735980628	1.5146460775534798	0.1691924038058711	0.049021927021264844	0.8247740174376862
OR7D2	-8.61488209461395	3.102501894709102	0.5544036667195154	24.01688907575886	9.549436800458808e-07
APBA1	0.12113673659861209	1.512359424840058	-0.03187121873527326	0.0067965030686778505	0.934296108037884
RTL6	3.5838470781129983	1.6097301337276835	0.2040433231560795	4.120838947831459	0.04235806784113427
LRRC55	-6.252707250764274	1.9385421562476557	0.6181781984225702	14.90882836840639	0.00011283371075942939
AC008040.2	-2.013375099920477	1.5088995587379208	0.5138430814931623	2.002973086639763	0.15699101309032698
MIR593	-3.3868999891627123	1.514553816497965	0.6812330201618526	5.440799371844939	0.019671664627888268
SNORD113-6	7.087573795482743	0.32963062259915793	0.5637941673823901	11.544570496082926	0.0006794739546096804
AC007666.1	-1.4651063642782733	1.5041563581927815	0.6363149552522468	1.058576098559442	0.30354016861854854
PCNAP4	-2.2759019624883643	0.0	0.2979243635265643	3.715085367855952	0.0539228672850257
LY75	2.6447899834152695	2.3028702535960264	-0.014599041918606965	2.46773855969548	0.1162050097999132
KRT18P59	4.082565578666736	1.7238035064708817	0.5110897519893437	5.040069500984572	0.024767496310858526
RPL37AP1	0.5301705078240623	1.5125977205153054	0.06363720178440521	0.12575679726948152	0.7228727560549524
IL34	2.00138052861061	1.6141858592183949	0.4460324430259443	1.5385808058838784	0.21482917302268847
AC090751.1	1.8197591548366332	1.5238204023453537	0.565919073546396	1.3035949809119174	0.2535576016948945
YWHAZP7	-5.398646917949208	2.16597923080945	0.46416177239241296	11.824934428908602	0.0005844277251610768
KHDC1P1	8.629262416538365	0.33144008554778287	0.7393511035488316	14.726702316732307	0.00012427371720660408
AC090844.1	0.710455383803197	1.5029548686513534	0.7535122491227666	0.222030018068466	0.637497480718401
GGACT	3.1722210258890122	0.39559955911509187	0.7002183310890476	3.8996872955404314	0.04829509603248026
TRAV9-2	5.785817967552703	0.3358924324872662	0.45712558878661524	8.901977783466357	0.0028486195035976945
AC021074.1	2.5832194358973752	1.5520150668380643	0.7700693432778961	2.3834268947984185	0.12262827957289923
MCRIP2	4.5436480157338	1.7003415903781403	0.6742492687462326	5.908956397158207	0.015064093484229851
CDSN	-3.5642104052710306	1.5244301796233932	0.5628728374183622	5.926560770613534	0.014914322024138619
AC010307.2	2.063414977566906	1.5184656621291057	0.6244896547854746	1.6303751211070647	0.20165117188703635
PRR13P1	1.7354595903689658	1.9858415619289829	0.3244045371523329	1.1569607734593959	0.2820967421672533
AKR7A2P2	6.354888842815644	0.33250334555986166	0.33705820619603405	10.063677152369738	0.0015122110430344554
AC139143.1	0.47020733900317985	1.5055344063673597	0.7273921542383345	0.09897620651209138	0.7530617024578747
AVP	8.70708032811578	0.13193556046642263	0.7262424284713298	14.887801921570698	0.00011409839365216112
AP000974.1	1.7815516914868779	1.5256424286218422	0.35684967943906293	1.253943298874919	0.262800662880257
AC026458.1	-5.607714991334115	1.6544651015113094	0.022760939267084584	12.6760567050293	0.00037036783972570686
AC079807.1	-1.9987663513825766	1.506787307725126	0.43356777407341535	1.9747027957180237	0.15994957027057466
AC010894.4	0.3941171519795071	1.4995296349570215	1.0410221916658875	0.06998741382373197	0.7913551064279487
AC015853.1	-6.149590152589587	2.1575377720399227	0.2038198279065555	14.535128779086811	0.00013757023518492094
RPL31P57	-7.246862920932823	2.0392067332724633	0.7642449040949961	18.72094614714657	1.513112178954501e-05
KRT18P67	4.045142366080184	1.6530816295187127	0.26340096727261025	4.961328504663719	0.025920286453451343
IGKJ5	0.9136056726771061	1.527534615263404	0.611221174710807	0.35818350744875715	0.5495168037116793
AC009019.1	1.607246357987456	1.511378824203885	0.6578497999134172	1.0408232361583671	0.3076300862411172
FITM1	6.796529703451178	2.842134391328933	0.6904212167824617	10.331752558017094	0.0013076098582003376
AC009292.2	-8.151370378773208	0.0	0.1929202995825635	23.444823279519913	1.2854816680167897e-06
AC115618.1	6.871796626756631	2.393844335544942	0.6746667487488175	10.624268620131346	0.001116131038436405
KRTAP4-4	5.125482406103868e-15	0.0	0.6285235861300357	0.0	1.0
PRR34	3.601910759068641	2.231869429927658	0.8072597447671573	4.090384486554626	0.04312783039405051
CIBAR2	-2.0918363946057394	1.5161586500033768	0.4980854950363722	2.1636393927796007	0.1413096506256528
ACBD3-AS1	7.220178577248617	0.33026324474131413	-0.02240343034622652	11.827824041697056	0.0005835214538349509
KRT18P39	1.8001959031068941	1.5384151712854992	0.2395669788174988	1.2707973025959163	0.2596171597635973
EI24P3	8.005986989436046	0.3282588146012057	0.5533847803635757	13.439884920566953	0.00024633073161072557
KRT18P58	-0.06367185020813791	1.5050915169449293	0.6156846056466162	0.0018945227434414846	0.9652821469720497
AC005070.2	-9.038426037101392	0.0	0.37444688648356833	26.79508617303798	2.262118114609734e-07
AL451139.1	8.47369583681843	0.3473032787055901	0.5376014887630549	14.405732210451333	0.00014735308393978212
MALL	-3.561346608341984	0.0	0.39218855457904345	7.242925746148561	0.0071180896547633574
TMEM231P1	-4.272517287929035	1.6121679214570246	0.7121111624866348	8.16786750115142	0.004263900883034621
LINC00957	0.3432108561826692	1.652634458311368	0.6484210010215128	0.052302360581283125	0.8191043539701465
PSPN	3.9068425162429397	1.6365483587216996	0.39210740180398374	4.68488769378029	0.030429052627615926
AC012317.2	-1.8539309400511141	1.5056938945420508	0.5216498193949725	1.700675786631848	0.1921996226732769
LIMD2	-0.3472777997795466	1.5055599987751933	0.4613535824189499	0.0573125660812579	0.8107950962889827
EFNB3	-2.413180730196164	1.5093301722997259	0.6832716177536527	2.847232480082816	0.09153137662101879
TACR2	4.293717442306325	1.7016775173336944	0.6639557866802311	5.426417392540564	0.01983432915868988
MIR507	-4.139823985680141	1.5397937714189565	0.44703582532420777	7.719642775790781	0.005462320341919128
SPATA3	5.125482406103868e-15	0.0	0.8499670713888405	0.0	1.0
AC074085.2	7.746953554127896	0.47990697432174606	-0.11971702715028443	12.909139387626976	0.0003269816018615438
SPART-AS1	7.189777862975679	0.3295115332801852	0.39453789655018584	11.761222297558966	0.000604774990672227
AP005901.3	2.2741078892662494	1.574295758450238	0.4092707099947679	1.9185584350939457	0.16601566470058834
SSXP4	5.038884716796235	2.8526651314923597	0.8471613454018274	6.778260350619746	0.009227478091774275
PPY	-8.384002049312507	0.0	0.4800060387405799	24.32321086215451	8.145164873243797e-07
SNORD114-31	6.375484300232459	2.2092535039433487	0.6653176817868491	9.522814681399595	0.002029330937538524
AC046185.2	-0.18463245552225108	1.503296939829023	0.38611540707675696	0.016050682738068645	0.8991847405588406
MIR103A2	7.6733325481294585	0.3283390978786485	0.6356078808236055	12.753579428176735	0.0003553285157030761
AC007389.1	-5.328153631727352	1.595205813358186	0.4825798022451386	11.763460508944974	0.000604048208408452
DTNB-AS1	0.7170380712991288	1.0418801283204404	0.3768352466712508	0.6445581503724434	0.42206502857981043
ELFN2	2.8799090290398257	1.5879464883867225	0.7759405518964325	2.8700234325706546	0.09024355590719257
AC092597.1	5.125482406103868e-15	0.0	0.511158027721677	0.0	1.0
AC142086.5	8.442736618454303	0.3447814035076167	0.5134218710703322	14.34131777464006	0.00015248124892299075
RPL15P14	1.773598653810385	1.5932258134803137	0.6678157113767182	1.2231932147621691	0.2687348914860296
TLNRD1	-0.03756096389508916	1.5618036351928635	-0.22793132683707829	0.0006520927250441844	0.9796273492059258
RPL22P18	-2.069540560530112	1.5304675361500868	0.46139467347743635	2.116740811212374	0.14569630066522232
U82695.1	-1.6334226049861382	3.3603792803987056	0.6115101590349291	1.4315796005216903	0.2315068197724775
AL137014.1	1.1574664592398143	1.5287361266486057	0.3708629663441378	0.5642674296675629	0.4525459221650575
FGF17	2.984063151293236	1.8972870737624665	0.5156871251245359	2.9588366847950525	0.08540936997513249
MIR585	8.389115173380896	0.3289177837467574	0.6386928377316763	14.23027848404076	0.00016174692784677198
OR9I3P	-9.341245800350853	0.0	0.6131323503381352	27.93663572032861	1.2535374423650928e-07
AP002478.1	8.96222333782488	0.37915329260566977	0.9681044857246607	15.415063468805045	8.629763009885615e-05
BCAR4	-8.51357329357921	2.8354821428384356	0.8076575291796927	23.414108652239676	1.3061704481614303e-06
COPE	-0.1400872040787759	1.505269333027679	0.4324945724824392	0.009197045271150728	0.9235990203542085
DUX4L37	-4.023961928872242	1.545831371824389	0.2586939069105462	7.326194429657278	0.006795678746825501
TLX1NB	-4.282426768219725	0.0	0.384938306588192	9.491081940688893	0.0020647302764777928
HMGB1P16	0.12873643760994244	1.5133692912546064	0.530176870263422	0.007624488628103165	0.9304184941110365
TNFSF14	0.49239173968478833	1.5297215733514522	0.5323777118822645	0.10798906431294597	0.7424452756016667
FAM27E5	-0.23179862867492027	1.5115434290098726	0.12380759065679825	0.025435303804620446	0.8732871740077445
SSPN	3.126912312710106	1.572550069135098	0.6995824257253848	3.2920756141916847	0.0696149679256099
RASL10B	0.00845943075160377	1.5131248185829453	0.5515860647175248	3.306356089183282e-05	0.995412115451936
ASB3	0.024565489447276555	1.548378183324035	0.7877818373067487	0.0002680262785759169	0.9869380099183338
AP000962.1	-1.2102146494348132	1.5172675307599781	0.48094959205676474	0.718583284720733	0.3966090109602678
E2F6P3	5.125482406103868e-15	0.0	0.7121861886394144	0.0	1.0
SNORD114-17	-9.32193928336442	0.0	0.8244695119088448	27.859444309713258	1.304557244650276e-07
SAGE2P	-0.8069505330049718	1.515115173396522	0.4202520953484746	0.3166838247075887	0.5736073935546441
AP005062.1	-4.37546893747394	1.5557532432909063	0.6248689030213215	8.569918040272839	0.0034176254025288354
AC104117.3	9.262420345291257	0.13168498038267124	1.2419804586866685	16.036355534274644	6.213778693700063e-05
AL133467.1	8.571822007426121	0.7473717675371724	0.6468063919515834	14.607997991658038	0.0001323516360294022
EEF1B2P4	-2.0582524750367033	1.505788525102671	0.5512327966524543	2.0883718529980015	0.14842417840377375
CYP51A1	2.239767539689605	3.035256587056463	0.36155403109299933	1.8760784862101971	0.1707805235397327
AL035467.1	-1.700696852406643	1.4987153260027823	0.9155929736546601	1.426031653802653	0.2324131680430565
AL139807.1	4.198354972316581	2.098847351216983	0.173446479316172	5.13474732600239	0.02345150043200603
OR2T35	7.769120365730267	0.3829699620422065	-0.09308657468489939	12.954436660324813	0.0003191642146131215
RPL23AP80	-8.448339684794526	0.0	0.09066117624863862	24.57418219473531	7.150334644364864e-07
AC017083.1	5.503507228512612	2.7618997952564373	0.7469804959797318	7.656854201631766	0.005655703395470845
SLC35E1P1	5.292477933962559	0.3404445764657551	0.08164539093767299	7.957719762394895	0.004788270066654685
AL161781.1	4.866832353840885	1.7009258032617216	0.6454489581922583	6.542636743742463	0.010531913645551184
JPT1P1	4.542107637409763	1.8167937704761719	-0.033224428515420006	5.860574862989473	0.015483736115341618
C1QTNF6	3.4673366568769235	1.7607569290889715	-0.11358031884601505	3.857751570670999	0.04951664381092614
HAND2	-2.1135945379030643	1.5481041665510271	0.5092435715296346	2.2109057790188444	0.1370381891893765
RANGRF	1.4171358130435265	1.5345700334276158	0.050568377569364616	0.8196034856165824	0.3652961228163203
SSXP5	5.125482406103868e-15	0.0	0.6219444290595274	0.0	1.0
BCRP5	6.131219023579652	2.252932856659231	0.5398724874973286	9.050203756879704	0.002626655448963506
AMT	-6.336488008604957	1.747425642559804	0.7490085179963902	15.411809542567273	8.644635472117206e-05
PTOV1-AS2	2.147115864214997	1.613657640748705	-0.7507713952168424	1.748708668418459	0.18603915311232816
SLC16A3	3.190296596337909	1.6151110867366363	0.468916798358537	3.4087284248129563	0.06485240178584142
MIR874	-8.487126828863046	0.0	0.5202939318530744	24.712566770948705	6.654883337930105e-07
TRBV24OR9-2	2.3091359072045843	1.7159001848058233	0.23300001812657084	1.9738416951752455	0.16004067745953823
AL450472.2	-6.827437185827519	1.806522518672156	0.47217839757478797	17.15980269401905	3.436314520241691e-05
SPC25	6.901057106999696	0.13390208258494363	-0.8141614484559148	11.176625733574818	0.0008283428114327139
RHOT1P1	3.3980313854585384	1.6062869868417295	0.07520506234428387	3.7860506085912817	0.05168145615238503
TUBB3	-5.479545538224074	1.6441631367108118	0.4784206645340001	12.40225896141321	0.0004288147892918559
HEXD-IT1	-1.2156841178476951	1.510111966346382	0.4431496247382697	0.7259022032033968	0.3942146773049767
FAM234A	2.318549161721645	1.6478947670730961	-0.5825880437745053	1.9942273264637898	0.15789957619634395
AC004832.1	3.766657984513088	1.5828229069727788	0.8580255591879096	4.449080136730473	0.034920051627083275
RPL21P109	-8.896561970018682	0.0	0.716144443039228	26.24804553760487	3.0025854651739015e-07
RPL36AP41	-6.021943001399317	1.6219902938953719	0.6176435841699858	14.2408695190849	0.00016083922029697586
AC012618.2	3.766890176678847	1.6796455116214775	0.33107261046966807	4.385139964387669	0.036253515369290584
DDX28	5.00238644322681	1.7804573959537895	0.23846134423246115	6.796997850101963	0.009131128500603844
TMED6	1.0350784514861482	1.513579887808166	0.551993402059224	0.45537473916736815	0.4997935657566751
C8orf44	-2.9216979663397202	1.5323844039404897	0.3198571654827506	4.109353449146752	0.04264666306070167
AL356481.3	7.267017156913619	0.3299102507009733	0.0757195110194795	11.923746123732258	0.0005542291822553866
UQCC3	-3.1252303120720977	1.515811435960496	0.4540192576664595	4.668632472897805	0.030718378130890955
PNMA5	-2.122794218765912	1.5140451155820966	0.47058137125967076	2.2221782670159733	0.13604100054917778
NOP56P3	8.411585605863573	0.32852149738810216	0.6891133534050745	14.276413010077732	0.00015783028349446217
MIR1206	4.197765578404647	2.9491126181844716	-0.575112042982824	5.226452460139075	0.022245860283884606
B3GAT3P1	-0.7477998465605386	1.507307387112971	0.5738012929158937	0.27076045876866317	0.602822105801748
MED11	-4.099299188633634	1.5397550266625772	0.3386468434089091	7.597493948872355	0.005844948700477808
RAB11AP1	8.48243980570569	0.3298596385683512	0.6561798780643748	14.42294377883887	0.00014601247848646795
SNORC	-5.6358213811182605	1.7092439768766368	0.18812333359201153	12.922649358564751	0.00032463006181508263
MT-ATP8	-0.636585197640749	1.5227460499707217	-0.48916805513546385	0.19612836284695057	0.6578642383612495
NKG7	6.042832732962463	2.210247232576369	0.4974864932557519	8.847200515257349	0.0029353877677595944
TBC1D10C	0.298509531707796	1.5287818409806604	0.18348430636242224	0.04064562696760987	0.840223498270579
OR13J1	1.6309652384698732	1.7183576452051499	0.418159420267962	1.0483097466866766	0.3058966887443513
TRAJ47	-9.303267564766513	0.0	0.4752899996374257	27.79537263019958	1.348482550944074e-07
RPL24P9	-0.12832834778613292	1.5101821467045327	0.4666224054406875	0.007722611309311844	0.9299733329666083
LYPD2	8.116195188051448	0.32798882334614216	0.6573343583961012	13.665230617491662	0.0002184621077239673
VMO1	7.771879781958678	0.32993729937562294	0.16978274100959775	12.958785675872377	0.0003184236498460512
AC016687.1	-9.006425223644337	0.0	0.38973594242319864	26.67357034293956	2.408941333631109e-07
ABCC6	-4.347651050338755	1.5650653350926336	0.05191325506715244	8.389791422668853	0.003773342061760399
ATP2C2-AS1	3.7925495635981306	1.9579122207302073	0.3665896147072707	4.507376395504906	0.03374896973784219
AC087369.1	3.529119644884485	2.792436330766567	0.44457208581615276	3.898476970905282	0.048329902169936254
AC025040.1	2.27223369112244	2.0002844356335676	0.21262732980165258	1.9060114308874176	0.16740698926229602
SLC25A34	7.003801280736167	3.184510526049928	0.4773738939442955	10.874267867174964	0.0009750956766579374
AL390783.1	-1.425682693999348	0.0	-0.14232220135560428	2.038210015228035	0.1533900533170276
TMEM191C	-0.6029644023721301	1.5029800103779196	0.542251938600316	0.17509706315825468	0.6756210529801485
SNF8P1	-5.019520769025106	1.9018837652422589	0.23188326439233473	10.631243243675577	0.001111929363593331
HMGB1P14	-1.5301929874065374	1.5083234806954424	0.5205850513571333	1.1539665094405436	0.28272035705602394
DUSP9	-3.590070457047469	1.5949394253973703	0.5485545075704918	5.97715083558127	0.014492395832469564
RAB3A	-5.96300352165278	1.6416721600987862	0.7533375514397023	14.13146757780732	0.00017046814434689732
PRG2	5.125482406103868e-15	0.0	0.34417131144134555	0.0	1.0
AC244669.2	-6.316253808083869	1.750869955654994	0.3549270497479139	15.16517790318239	9.850329024296814e-05
DCST1-AS1	8.159154040890314	0.3279530606918582	0.6767631530369989	13.754828177998249	0.0002082847698156608
IGKV2D-36	-8.57945531615092	0.0	0.054651745659153164	25.067789850466383	5.53497367639248e-07
ARL5AP1	-7.282149306572915	0.0	0.4037145037631321	20.191701030212307	7.005620622594982e-06
TREML5P	-2.2364058077335676	1.5047097097048614	0.5682105827599473	2.4614943648024337	0.116667739723266
RN7SL552P	-9.14612885502406	0.0	0.33514001813866284	27.202161909159088	1.8325364578024415e-07
PHF5CP	2.183004583390444	1.5237296388504917	0.7800828240821854	1.7982158060632827	0.17992834497480714
ANAPC11	-0.17951034033515262	1.5055763839605745	0.29717433214803746	0.015196696251496888	0.9018894312649599
AC104629.1	-2.385929430231754	1.5066870420046228	0.5501919487354319	2.776183245483388	0.09567592786959643
HMGB3P18	-6.1916121757831375	2.0993356756240105	0.3592661453805054	14.676916429137432	0.0001275994433020151
FAM189A1	0.9139235403851985	1.5071830507278734	0.4925534480344304	0.36158571824407204	0.547626884453732
PRKACG	-6.931893036479082	0.0	0.3093368586262919	18.894339384880837	1.3816203028587982e-05
AL136309.1	4.509982656078107	1.6472211622837944	0.5908858635019127	5.8810874892478395	0.015304366257971658
AL807761.3	5.125482406103868e-15	0.0	0.24450205680174436	0.0	1.0
AL512353.2	0.6897917461098904	1.517087926921708	0.6271100061767082	0.20890084809749965	0.6476302752763885
ASCL1	-1.058061243635675	1.506086352298584	0.17755755211289248	0.5494523217953997	0.4585415615158783
TMEM52	1.8654838556130036	3.073632373797999	0.2447267374982719	1.3127817628235157	0.25189161906334295
hsa-mir-1253	5.125482406103868e-15	0.0	0.8068685561849681	0.0	1.0
AC244505.1	2.3997227334545976	1.5326255672335967	0.6267925975536158	2.127867577355012	0.14464185508529556
AC019294.2	6.042258001754672	1.8801688745788216	0.9103434038023582	8.87854689697695	0.002885411105361877
RPL17P26	4.5851602874743485	1.9776778138160567	0.13336274028637785	6.045766129678185	0.01393968293604539
NUDT16L1	0.9700219153726728	1.601221806343583	-0.2419960412505205	0.4021837957401111	0.5259636035155448
AC010168.2	1.8067619024746586	1.6357329067049367	-0.2205974035083823	1.280648296266854	0.2577785303746876
COTL1	1.8010580482434217	1.6498800581017958	-0.2730639068948046	1.2758359786383302	0.2586747026268501
AL512656.1	-5.637452561601355	1.6629820064751557	0.4463175228832104	12.995467571720923	0.00031224586953786977
AL158154.3	5.143092948281826	1.7123008759674891	0.6695857040401378	7.114888166689493	0.007644637280031078
LINC00583	1.9235643620230094	1.555166197806125	0.6785636954139874	1.4324018041251207	0.23137286242966215
LEUTX	1.9079212814181834	1.5831764278208322	0.33593254957553065	1.4188498062085344	0.2335928121115937
COX16	3.142651054181254	0.39692046867669656	-0.14424905241608718	3.909779095744277	0.0480059070290471
AC243725.1	5.398822665919728	0.3392865314340803	0.2586385009363167	8.14152269203925	0.004326293868768444
KRT126P	-0.5692019265127665	1.5078798684481363	0.5472105703432458	0.1553434953557833	0.6934803442961947
AL356292.1	-6.022330255848571	0.0	0.5059278337244874	15.509625802211602	8.208618360508471e-05
OR7E163P	-4.419154932992176	0.0	0.3096783944438548	10.020307549611932	0.001548236134422645
LINC00482	1.7178705733613049	1.532295723108708	0.5111283910445658	1.1721735711390764	0.2789550798997595
AC104027.1	-9.01888740880916	0.0	0.5320478587678124	26.717067357783275	2.355318919292104e-07
AL355922.1	5.125482406103868e-15	0.0	0.5634866863879138	0.0	1.0
AC007218.1	1.070341009325536	1.5094549950821734	0.46630746996387157	0.4874466552216816	0.4850685092503957
MIR548Z	7.878636757654829	0.42944926021773777	-0.0074835161479224225	13.17920157972289	0.00028307333679064085
YDJC	2.4581584300593344	1.5311228961065573	0.4880021843247165	2.2102778926282127	0.13709397361185413
MAFK	-0.09290525310968804	1.5817117457340193	0.3142027033212015	0.0040923099929344176	0.9489931865036262
HOXC4	-0.3277035615452441	1.5408836152087482	0.46745503540113775	0.05090067066510073	0.821503385895552
AC092905.1	5.8323438837013235	1.9243924919801354	0.6449032361093756	8.399995876081626	0.0037522186131197384
AC005776.1	8.929036266282832	0.3705535675521682	0.9392159794990962	15.346257303472072	8.949804612148299e-05
AC005865.1	-5.874408524572682	1.6043347281470353	0.7890557400087008	13.719736002996164	0.00021221269774462256
HNRNPA1P19	4.147178642104404	1.6553143858683856	0.3232650051885927	5.155516151802743	0.023172647298225345
AC111186.1	8.423480478867889	0.1321060682819179	0.4681199239628099	14.301913727283843	0.00015570650090617762
UBE2DNL	-2.187133098335835	1.8421601864780928	0.738300728843336	2.3518781036499945	0.1251321699818942
FOXE3	4.759274587269094	1.8542578698590342	-0.17716709063506117	6.313285159805275	0.011983659056806524
AC008267.1	1.988809556818864	1.5695527975732448	0.1657771111455983	1.5249799813368057	0.21686742636929368
ETV7-AS1	-2.54222969513866	1.50901495785538	0.7214828393567576	3.153416238179773	0.07576818122951029
TRBV20OR9-2	5.125482406103868e-15	0.0	0.2958940397745583	0.0	1.0
TMEM119	-6.063670512354129	2.0001157566846697	0.6945766513253245	14.68354549065549	0.00012715149875908648
PWWP2B	-3.5346034039099434	1.5320080788771466	0.35331465655519745	5.851953844328712	0.015559766493121012
AKR1C7P	-0.6740403870209271	1.5181189403857036	0.3500638467192122	0.21882377130334874	0.6399376107322088
RPS6KB2-AS1	-8.765338295851388	0.0	0.3905165417929363	25.762345117333915	3.861491174283826e-07
SOX2	4.948217322115507	2.237014236506032	0.47279382159340444	6.669306399992589	0.009808735393955825
NDFIP1P1	3.6200401477485937	1.5535452489878445	1.042074435491011	4.188949497669391	0.04068830272064061
FABP5P11	-5.976927045238884	1.6748101999778993	0.4718778188907695	14.226077028579049	0.0001621084423603863
TMEM200B	8.01369757945657	0.32893789020459796	0.4091971163285355	13.454708455352531	0.00024439206945050813
C9orf50	-1.2215486564229134	1.5055796649293367	0.46301195570714637	0.7333381547713174	0.39180329795985547
SNHG15	-2.3091507983710082	1.5327411439416914	0.43066139107185797	2.630059092358131	0.10485781080759407
HSPA8P16	0.7581807083980905	1.5194169991913582	0.49529520025384094	0.25171446882502124	0.6158704461603535
MTRNR2L9	-2.6059320345715324	1.5315438712803544	0.25242023712705625	3.3318043912611586	0.06795228742430097
POLR2J3	-0.05728918069711374	1.5274283510143354	0.36923015964440004	0.0015316502844875401	0.9687817167877406
KLRK1-AS1	-2.522676820979996	1.5367184898930788	0.3475416737967889	3.1269364411604528	0.07700832840424429
TUBB8P8	5.125482406103868e-15	0.0	0.5519863671424314	0.0	1.0
AC092418.1	-4.989859544061137	1.572236846766903	0.42748401576231654	10.553056674657078	0.0011599610282045601
AC114803.1	-9.689079698776448	0.0	0.8475561565659828	29.252932056695688	6.352003561699514e-08
AC096996.1	-9.639137062045311	0.0	0.8418560128777219	29.063255701067643	7.005312411916643e-08
AC079385.2	-3.294111072439372	1.5493827637471165	0.4526287313615993	5.132375493603249	0.023483566523256116
COPS5P1	0.4614178354380694	1.506127576124216	0.5453230906249181	0.09555202638183857	0.7572341191823069
MIR1266	1.3621084135003014	1.5174580825602364	0.4584122625824547	0.7626034997093925	0.38251499019796265
RN7SL246P	8.664638688405166	0.3287804267867642	0.8468770934462104	14.79862207691854	0.0001196228763207299
COMMD5	-0.39033290389453945	1.523304051090508	0.025066836944099273	0.07286166805807426	0.7872148719257679
AL450405.1	-3.8215493732070773	1.5715534282773362	0.22743521331085184	6.627018136690687	0.010044327149876601
AC018766.1	6.538861201587468	0.3317777800714839	0.1995757033067903	10.431276562059281	0.0012389907622938625
OSBPL9P4	-0.5306264577211732	1.4995837569958579	0.7506528637100452	0.13488640594461998	0.7134184893633324
AC009108.1	1.9999046325889147	1.5270539535059364	0.7210264841017037	1.5401661954848578	0.21459306899268943
AC012400.1	0.11209693117696348	1.5083621030562775	0.3260506516591567	0.005804032287358041	0.9392725529487616
AL645465.1	0.5913336877195658	1.5053770520151701	0.5833799611527305	0.15540753483175962	0.6934203752442947
AL360182.1	-0.717731982637606	1.5159155185396125	0.14372945612734947	0.24876505788870418	0.617945983528288
AC130709.1	-3.4837183642718554	1.5307271719821707	0.5694599212170727	5.695296141331291	0.017010441953019782
AP002906.1	-8.61586056003422	0.0	0.5658926096634403	25.19522139335653	5.181041292232118e-07
MIR633	5.125482406103868e-15	0.0	0.27407079619888614	0.0	1.0
AL121769.1	4.01467574653133	1.8161954728842942	-0.5983266148767961	4.846039092023226	0.027709692954634157
NEUROD2	1.9060962971422764	1.5308125908702697	0.21682381849876997	1.4179938303743285	0.23373389115193383
SPACA6	1.6916729465267022	1.5435389556513592	0.20787345083835157	1.1367413139528217	0.2863419587740928
CRCP	-2.34450109132443	1.5150621036235574	0.3420330158063192	2.6997194987600928	0.10036590306537224
ODF2-AS1	-7.998032893490315	0.0	0.18487610178925726	22.87281556684796	1.7308251752904922e-06
TRDJ4	-2.7317862105080555	1.5168052926844486	0.395203550701836	3.618992118838804	0.05712346966980535
AC090616.4	-6.104503483255202	1.708404672284458	0.6916054643641143	14.421639846888013	0.0001461136101118398
ATP5PBP6	1.0913226692021196	1.5094923465338475	0.5765786548872465	0.5054966083868493	0.4770948653911812
AL355310.2	0.5953463220043245	1.5153092030161344	0.5342698106798215	0.15699763432886016	0.6919359003323748
IDI2-AS1	-2.9517312802410505	1.5459594411954767	0.5107505866702441	4.204890489820535	0.04030757687085619
AC012519.1	2.0733101785662575	0.498747867607808	0.3995987837686371	2.1386555294651153	0.14362771831597987
TPTE2P5	0.212644712176358	1.514608717585775	0.4660208967346756	0.02062348970735073	0.8858093850582558
RPL12P12	-1.9019012300785332	1.5041988452705697	0.4920507935600935	1.7856338837096928	0.18145903699999852
SWSAP1	0.07337236648278042	1.5054663160451316	0.5751308232681823	0.0024868927776751093	0.9602269757902597
AF131215.4	-4.8352560421331185	1.6094979131149323	0.31900000752741714	10.11318734985646	0.001472121484931294
AC009961.2	-0.3175547878866186	1.5085378810255203	0.43852815941632584	0.04778998146354496	0.8269544871124068
DYNLL1P1	-9.23109294220043	0.0	0.6209692438775064	27.518382385924397	1.5560846831034456e-07
GAST	-0.06562413461718905	1.5042760651266143	0.3258534377870658	0.0020066498654287557	0.9642701959121179
PABPC1P12	1.7477012786342772	1.7667755443045117	0.273151007436319	1.2114231214738105	0.27105045937243716
TRAJ34	8.407307330743622	0.32898470276892894	0.6461715340828059	14.267566552862391	0.00015857384070443132
AP001372.1	2.9567436383941903	1.5407449371073216	0.6161034799261228	3.0164536242481077	0.08242352702596994
LYRM9	0.003894289397149941	1.51096120366962	0.6378103884018408	6.816232662743005e-06	0.997916892075086
TRAV8-7	-1.878501534850839	1.5219815145017481	0.6449355511278072	1.7372608706263293	0.18748626710963032
AL136982.1	-2.1774171723554927	0.0	0.7132195661139498	3.8618630127158244	0.049395451503290215
AL663070.1	-0.6747252467605478	1.5591548039857765	0.32733074931979034	0.22195159236619588	0.6375569094279526
NAP1L5	-1.0000896534228143	1.4994863330815063	0.6987810927853628	0.4874831945777771	0.4850521468277532
RAC1P3	-1.6321676205000148	1.5856521833757833	0.23542069809979874	1.302186233014659	0.25381426885663644
FUOM	1.8435255912811226	1.5400188811186792	0.5144925472729195	1.323137950118415	0.2500296623352134
AC009269.4	5.788866762027938	1.9367516305978474	0.5388778104824581	8.411791307544213	0.0037279516093295557
ZNF90P3	-1.4492204744215027	1.5461259374754124	0.41180743765480443	1.0256050515312651	0.31119315466623637
RPL10AP6	4.170946155393457	1.9127480447499872	0.5543225450153427	5.110675743435479	0.023779056785230023
GPR176	-2.2577724023739205	1.5048971476575093	0.7287410440605984	2.4958505647798717	0.11414669247249434
SCARNA20	-5.1519697020881	1.6297751417402457	0.3384921649252094	11.34339278422702	0.0007571686880753156
SLC25A3P2	-5.508210827972594	1.6204028395377044	0.49141132044828734	12.332758648997874	0.0004450781804614747
IGKV2D-26	0.9084512560334487	0.9282439613579365	0.39301498127680806	0.7428553354666434	0.38874774482347374
FAM204DP	-4.591182955479217	1.6101055942086213	0.34883635848404254	9.321863317284265	0.0022643560967813615
AC006435.2	-0.00772158549682068	1.516088538887846	0.120523746662267	2.7344080535840476e-05	0.9958277555607635
AC027130.1	-5.649212615168371	0.0	0.2901968691475306	14.215694679637547	0.00016300528613520502
MRPL50P4	5.160812337517786	1.8580774217047973	0.4030430538152885	7.106206731800555	0.007681749313877771
RPL7L1P8	2.387126897676264	1.55369194627488	0.49334909269467037	2.0980916259527476	0.14748311439948789
NUDT9P1	7.647609582593781	0.32905619615210496	0.2821612150112419	12.700953030230146	0.00036546926696557
MIR941-1	8.162089144220994	0.1322959838649506	0.233936649609466	13.762297600991054	0.0002074582050175313
AL033384.2	-4.72841940315333	1.570948268663855	0.6999894027421547	9.775846859937651	0.0017681926033257475
MIR626	-3.1414139889340005	1.513543813590582	0.6780438067295432	4.674618622830685	0.03061149890515561
RPS20P5	7.360000733978529	0.3304859854303655	-0.06317208170644552	12.114308948230956	0.0005003637774211956
SEC22B4P	7.669412648696663	0.3292102139209156	0.2430318009625166	12.74701300900076	0.0003565781620261197
FAM218A	6.421230682064568	2.209133963188563	0.524923714674594	9.61629912450374	0.0019285798573983168
IRGQ	2.4847372369835456	1.5971758151470254	0.4708579443600457	2.242002691580268	0.13430692940742509
TCL1A	-2.493329650159131	1.5141920655498005	0.39191803877535475	3.0427702529447913	0.08109741208265048
AP000866.3	-3.916268525681909	1.5555079151832494	0.3138497955304255	7.084291600433602	0.007776255329310288
GAS1	-6.717997563620869	1.7685045877080157	0.4944719965564976	17.16054028954469	3.43498043482553e-05
AP002340.1	8.102470633700577	0.32944189204594754	0.4063192347902885	13.638857981911244	0.0002215521516996386
SLC47A1P2	-7.2591008669603205	0.0	0.4271104796819428	20.09936134306315	7.352122247673928e-06
SNRPGP1	1.7828232803928585	1.6978377374511884	-0.607417341101078	1.2461582614772837	0.26428749899874027
LGALS8-AS1	4.746568719860802	1.9090349538684914	-0.11281010151980245	6.223483489010093	0.012606683693481098
AC025627.1	0.8635932035135341	1.6005350126013282	0.7045666223796695	0.3193348468967514	0.5720076520269906
AL354794.1	-1.269256323722776	1.5075915858292757	0.2423864909409673	0.7940362116724415	0.3728824473553286
AC009362.1	-5.113766875396443	1.5816581456094934	0.3716734851761907	10.990771608411727	0.0009156668055517328
LCE6A	-6.159396950961483	0.0	0.24034885288999033	16.009383212701746	6.30293254576379e-05
OR7E110P	2.262237544768107	0.47015245912599213	0.29645633441681796	2.466853581863411	0.11627046818673038
MAP3K14-AS1	-2.506440857906723	1.5813902332385412	0.5800216422577232	3.06327496548343	0.0800801167198536
MRS2P1	-2.0236115701035104	1.5556896786048156	0.11381833208322312	2.017779596995325	0.15546633156884054
PRRX2	1.474555782516411	1.5101884416869917	0.6308452543977587	0.8845225341884273	0.34696597847398225
HMOX2	3.982870812272506	2.225661787960113	-0.7190608402018267	4.811756945805499	0.02826621243778087
RPS2P7	4.837285677313356	1.9111624550963655	0.0896398872083845	6.4049478065643655	0.011380277191437086
RAB28P2	6.832827391440175	0.33070149365176843	0.20061929854892138	11.031675567877873	0.000895681539506138
PLPP6	-5.198884688563649	1.7381731670597125	0.17563886742849236	11.608438327440034	0.000656532572612057
FGF7P8	-3.5629448970491175	1.8481131360773402	0.1993443432229699	5.874912753254431	0.01535813407464714
AL355075.2	4.340369914357145	1.6306245815810325	0.6089081812511632	5.514158229966341	0.018863148782758403
CHCHD2P9	2.499892411730004	1.5249600178076474	0.7051066742513182	2.270637120041698	0.13184569040684171
TOLLIP	-0.45850823685820696	1.5172018114634784	0.05133576089729506	0.09995762672320296	0.7518804895549243
AC104393.1	-8.594792080696019	0.0	0.4766527823072151	25.115061135977044	5.400937522781049e-07
AL391416.1	8.288528586092056	0.32925165189271755	0.5437842673642548	14.022303674208239	0.00018065502788977702
F2RL3	-3.9831292698762835	2.082219348338001	0.6549589451733273	7.289330683333844	0.006936531395978865
PSMC1P12	3.525305933992065	1.6556963642500144	0.32926740266484295	3.999505157862359	0.045513624464964125
PIWIL1	-1.138622530326554	1.6843284386749717	0.1292358121974179	0.6122418970158989	0.43394494286955787
AGAP5	-0.4689187787271962	1.5266868317504954	-0.7229431468014952	0.10518869299472655	0.745689675124223
GPX7	7.958773623036155	0.33619026878182867	0.1272208600371582	13.342059607547856	0.0002595191603765788
LLPHP2	-0.26796408544834105	1.520026076886723	0.4162860260704221	0.03380883693699843	0.854114031986876
AL356276.2	5.2807534431689875	2.2567701901444903	0.38527605018377303	7.339665640265565	0.006744938393555301
AP003064.2	-5.411507080832091	1.895761052870397	0.3826652028598054	12.110913518388479	0.0005012757166325788
FEM1AP2	-0.3674646760650714	2.5281609702054126	0.5209624826291107	0.05829676685346996	0.809208507854713
HMX1	-1.90880203196537	1.5082355574822883	0.19687545972292084	1.80565065526865	0.17903085664028529
E2F6P2	8.461740682339105	0.3317464106858563	0.5938624306398552	14.380217966527503	0.00014936322275346673
GADD45GIP1	3.201866984868371	1.8063894391150113	-0.2111979563563335	3.4202162150861106	0.06440257778635253
RPS4XP5	-3.346856743093158	1.6138320381440423	0.5397494447828275	5.299195588540584	0.02133527520868358
AC008696.1	2.9211141457713423	1.5880552361196223	0.426153603232311	2.9258877177585774	0.08716926968985945
TUBB4BP7	-5.3146452096987575	0.0	0.28769511348974275	13.066899190909485	0.00030056029289929613
NKX2-2	2.0084845546871595	1.5547368004071846	0.4896026049144565	1.549222000985388	0.21325033134864652
AC087276.2	1.7999770130361068	1.5648299120623357	0.537662955587401	1.2732772848501739	0.25915276271459353
AP000781.2	3.7902283961225622	1.7200337024984582	-0.2091990266240978	4.419767503610018	0.0355248764882499
AC108120.3	-2.928078001620064	0.0	0.06169759875076761	5.498212890722234	0.019035918286957075
AC112673.1	5.240258703687934	2.078829823342762	-0.1156675414602478	7.308820220786032	0.006861696206704861
ZNRF3-IT1	-2.8894136821318304	1.5206549454501286	0.4424842253786476	4.019135903736174	0.04498675682533876
AC007066.1	0.7170380712991288	1.0419246409146756	0.24883045355985897	0.6445581503724398	0.4220650285798121
AC105760.1	-5.740651239457756	1.6413459979818459	0.36087272948115284	13.371022814319183	0.0002555419546072009
RPL12P37	-2.9314626263754984	2.999683070214715	0.27577128428331305	4.213281169547127	0.04010868251082122
LRFN3	-0.4945636021433176	1.5013139885212183	0.6644465089081896	0.11693172149109188	0.7323864089487236
HRH3	1.606168122371793	1.607655120575112	0.45342560620821254	1.0252905376244783	0.3112673574134844
CNN2P9	3.865464297495886	1.6018006276324475	0.626122035765496	4.628413320830404	0.031446632417064045
AC020978.3	5.125482406103868e-15	0.0	-0.0987216145633456	0.0	1.0
RPS27AP2	5.125482406103868e-15	0.0	0.5204414172732423	0.0	1.0
TRAJ29	-1.4984289881264377	1.5085205847261998	0.3295136246263405	1.1088231892118685	0.29233790418589894
RWDD3	-1.9468514463605757	1.510483203158536	0.13108229611073366	1.8794493495979765	0.17039674594290244
AC005912.1	1.0713198450411596	1.5704086524316256	0.4967380458171389	0.4845744458024157	0.4863575544150214
GNG4	3.6146723185561496	2.240292166089584	0.5246410829728875	4.131624527097532	0.042088928137463955
TSSK2	-8.610431817818428	3.1025129217718717	0.7382670431464751	23.993905954971346	9.664109853972556e-07
SNURFL	-4.008988820081143	1.528798949928168	0.6415086363618822	7.349482555937001	0.006708206070483785
TAGLN2P1	-0.8014408272334045	1.5190969747825287	0.254909926974291	0.3124747460768589	0.5761655378605944
SHC1P1	2.2743486982095913	1.5547000675195561	0.3600904046204412	1.9337050476745645	0.1643536634341513
MIR34C	-4.305292134080882	1.5459419310618296	0.37711307502745356	8.27768020607811	0.004013537352559093
FLJ20021	7.217313204232474	0.33061134215250576	-0.10671822459303965	11.820448435022016	0.0005858374873205178
LY6E	-0.16000578107955835	1.5321260479821244	-0.5974118985963048	0.0120690527376901	0.9125210081356905
OR7E155P	2.318964498113054	1.589186986492025	0.42654010658017744	2.0085007698632324	0.1564198286523404
LRRC8C-DT	-4.585347726578357	0.0	0.2562375109731973	10.574590172555899	0.0011465268370868277
RPL15P2	5.5094069378419155	0.33826653939559637	0.21191826538846797	8.37036570189241	0.003813888658842117
PCBP2P1	-2.8992022497017653	1.559829745700081	0.3296911765262774	4.052347410592567	0.04410996764201042
TMEM231	-0.8198541333585553	1.514157907558259	0.40745384839959614	0.3264197490302365	0.5677749137005952
LINC00680	7.347812913291035	0.3307541598126264	-0.10541628016985616	12.088674067272585	0.0005072903749473612
MIR337	-9.131251677323423	0.0	0.36331785107746634	27.14426735648349	1.8882428476658392e-07
AP001318.1	5.125482406103868e-15	0.0	0.5115464972366774	0.0	1.0
MIR320B2	-0.7447873942066172	1.518557561624138	0.26202532726476296	0.2682830944325545	0.6044858190961455
RNASE2	-7.0051096668559545	3.1098423177805357	0.5247506018124268	17.973301770574583	2.240250761631896e-05
TMEM74	7.976088855518508	0.328246235337503	0.5538959035717534	13.376910584433432	0.000254740994279834
AKR1D1P1	-6.247749871077762	1.7523639776529552	0.29621929847742595	14.932415342410117	0.00011143180167103775
SAPCD2P2	6.253841213938422	2.7577458979451275	0.14091698304811182	9.179445282493091	0.002447481914993541
PLAC8	-3.4723023464080325	1.523066488640357	0.5887753297381723	5.634309802528648	0.017612278042156645
NUDT14	-0.19141318997480541	1.5194179193404216	0.22402489995384764	0.01722565232647355	0.8955802865827913
AC083862.1	-8.614566113153147	0.0	-0.12618926237313902	25.20015725151307	5.1677983713985e-07
RPLP0P6	1.6976596709721063	1.6132624047796804	-0.006023047757227549	1.143844011352229	0.2848415314550596
BX571673.1	5.125482406103868e-15	0.0	0.25996045052866656	0.0	1.0
CGB2	2.504125597137506	1.5679968151373735	-0.2124264088395617	2.2810044111494037	0.13096703350169273
SLC26A4-AS1	6.794732463329699	2.7558483491170107	0.4147820136082487	10.279215809412104	0.001345371151668058
KRT8P48	-1.3117404015614962	1.6091408957444329	0.2060487830195615	0.8406118751080527	0.35922183287068254
AC004540.2	3.0902470160471154	2.9828022241825534	0.5554614937539355	3.1944323664220313	0.0738894173003371
AP002812.1	-0.3822132689655089	1.502401303272446	0.5771178871153184	0.06947280544941492	0.7921059263972838
AC108103.1	3.443964930571409	2.109146458593627	0.11975800761276705	3.757746821785741	0.05256336461446526
MIR421	0.4895124371025976	1.5441208885532391	-0.35056936378582126	0.10802655356890511	0.7424021598747041
LINC01118	-1.0660888963906618	1.5877862014375081	0.3914431908448655	0.554468431235648	0.45649762175432873
AZGP1P2	-8.138122292368209	0.0	0.4414861583674277	23.395812007787367	1.3186530940884894e-06
TERF1P6	0.7984525370700042	1.513419728269203	0.4288926984931679	0.2780625393055871	0.597973917923369
AC006529.1	-5.660998628891835	1.691942618357012	0.4698237747899919	12.609981988605973	0.0003836922025355558
ATP5F1D	0.04060633219894791	1.5075948229936242	0.2542722749001493	0.000765138034111601	0.977932426733781
NBEAP3	-9.413379921101756	0.0	0.573309753692954	28.209888124207524	1.0884707976548e-07
AC026410.2	-4.18340111372629	0.0	0.2706485809681947	9.29573462583135	0.0022968801562297234
AL513302.1	0.927752714147927	0.9188336341499501	0.2537357106882058	0.7522105142610016	0.3857772700830333
AC017007.1	-0.7803328988023737	1.5114138231343257	0.1765812170323559	0.29555842906399477	0.5866803791609485
AL136084.1	-4.838672666417451	1.5874714120609488	0.6631864057211296	10.135266760454883	0.0014545919119323938
DPP3P1	-6.478458853154167	1.7523887950709238	0.5269585956404982	15.910051812435736	6.642500074178127e-05
AL031602.1	0.09826338583466392	1.5281013529679677	0.20980719659405814	0.004458576897896194	0.9467627558984391
AC137932.3	4.872708210209623	1.9109893334352344	-0.24880280078778727	6.475820304484355	0.010935183214838409
CYCSP52	2.7450465540350564	1.6996848494552814	0.4588529837461337	2.658366384736574	0.1030064774708022
AL354983.1	-0.7125511308664663	1.511225212113972	0.20482381544496917	0.24544190207789285	0.6203030205787665
AC092447.7	-1.5263190822218755	1.5293565249277428	0.13516132398639458	1.154535510964422	0.28260171710773163
PTP4A3	4.758782459062336	2.9399553495161013	-0.1313068233653766	6.26618749200717	0.012306366026536448
RAB5C	-0.08777792633656127	1.5596468152802496	-0.1846374785957248	0.003633767924124953	0.951932039257775
HMGB3P26	-7.210951986587915	0.0	0.31093225120143686	19.92682698366931	8.04633004343775e-06
OR7E145P	6.31516712988923	0.33268452250411296	0.3665560817279842	9.969544528520217	0.0015915085820972944
AC107956.1	0.42410978390387727	1.514421659295802	-0.07997799780760163	0.08133898207861989	0.7754909981529412
CBX1P3	-0.19308659367665562	1.5481661274704257	0.1281959199415309	0.017515680783692034	0.8947099759854359
SOD3	-7.181489048014509	2.1458782916613313	-0.08620390650990183	18.728383629848818	1.5072221155702464e-05
CALCB	-1.0234362813883686	1.5104725646316528	0.22072024197331674	0.5129585132917285	0.4738609353476835
TMF1P1	-0.02336598890246314	1.5210201058934958	0.22533828534327108	0.0002539524219500322	0.987285541762505
CXCL16	-2.5036473593792214	1.540701927355785	0.3416332325144885	3.077866993040537	0.07936454689661256
PIM3	-0.9057448929747357	1.598660702518899	0.028361368854974603	0.399947212197592	0.5271165199391843
ARL5C	5.6211145871432535	2.8476846696096625	0.49201476590181764	7.947754275426753	0.004814708514966139
RPL23AP64	-2.8943674898113363	1.521682125680096	0.39520334151230374	4.061583534451934	0.04386934253175311
AC116553.1	-6.192319686237235	1.8179420095639747	0.3507395473319429	14.699470551564154	0.00012608185572600132
SNRPGP4	-1.013423719565971	1.5097308171974737	0.14030272885337752	0.5033611815109822	0.4780269595684076
NUP210P3	-7.170687287058104	2.151730617132682	0.33361864872470726	18.28399740258311	1.9029906300291095e-05
AC021451.1	-1.1590773415626165	1.5654941511436133	0.548947062095221	0.644130893898982	0.4222188872665308
RPL10P8	-4.775435253650594	1.7209728049370263	0.07590750373658431	9.744652898808638	0.0017984508831321697
AC008026.1	2.061265098871186	1.5744971031471877	0.07117364569740092	1.625062409803327	0.20238734912885015
LINC01001	0.21373903973659658	1.5757436796724031	-0.018607009590250915	0.021081074211039663	0.8845583105015167
CLEC2L	-1.3897810627100176	1.5482193331631893	0.5996930908248507	0.9425741135879164	0.3316167235721275
NUP210P1	8.164235087583686	0.3291541242789888	0.4693565307216565	13.76555583739706	0.00020709868520719292
TRBV29OR9-2	-1.6021201689983136	1.5202597440815064	0.21027402276130333	1.2713302694311324	0.2595172705509867
OR51S1	-0.6260307474034339	1.5670156281647707	0.26621684112176397	0.18854618062274398	0.6641293831010411
MRPS36P1	0.40676024978304065	1.5871929838949774	0.22677626148688784	0.0739052314304729	0.785733385414735
AL713998.2	1.7352633607656673	1.540790508076639	0.5651092786223401	1.1907973781565957	0.2751687746661767
AC018475.1	3.489170198325677	1.5759326907953144	0.5189258792541774	3.969864550003763	0.04632149837014087
GATA5	-3.9473591716461613	0.0	0.18878017176051237	8.613372485103518	0.00333703841581717
RPL7P21	5.027393452172849	2.9485334935910776	0.503308690683442	6.806423636329967	0.009083050500179754
AC004490.1	6.41980562666656	2.9268852845946447	0.5028720835314139	9.602033355589988	0.00194362026487938
CGB7	-2.886536963545557	1.5123034690156005	0.48608331274806515	4.020046439329914	0.0449624754699699
AC007906.2	-0.18769002835803134	1.5092361289054037	0.17314917025883456	0.01661782937367917	0.8974287371656523
NOTCH4	1.1175699623978874	0.7176795920277942	0.19897738705222773	1.1562657262239426	0.2822413443802053
AC005077.4	-5.403051515000668	1.5977818349369324	0.35037562862339766	11.959379067197954	0.0005437298750905488
AC073115.1	-7.398151130531992	0.0	0.25798057907825744	20.598512863872454	5.664009509639819e-06
AL049869.1	5.125482406103868e-15	0.0	0.12854339488078428	0.0	1.0
MIR6769A	8.572436050338698	0.13201233106429025	0.6021216364232267	14.608957626689527	0.00013228425726683317
SLC25A5P5	-0.10345671335515347	1.5523917008425947	0.4914220092604709	0.0050075040292014705	0.9435858068745978
MYB-AS1	3.5916812015616513	1.7881762564062167	0.10366785569075533	4.108715522290538	0.0426627526722942
AC010285.2	-0.2795399967379892	1.5126662782065046	0.1842336181003827	0.0370148767468379	0.8474347613215323
AC020893.1	4.6549218111539785	0.34904683519856167	-0.012413237579824576	6.713218818526961	0.009570082839776518
MLN	2.992916574063172	1.726365499688674	0.37356128083866685	3.006413579310731	0.08293560428346398
OTP	2.998754824024819	1.6003500655181355	-0.07408810932989514	3.0680848355067454	0.07984348319251898
FAM209A	3.0203562704598688	0.402944314757288	0.5819535190595626	3.75776244580063	0.052562873421148036
CCL5	6.650069288352905	0.13442787992652674	-1.002647163594019	10.66687900902763	0.0010907099572227703
BAALC-AS2	4.925827200020008	1.7360654503742272	0.5552947602285518	6.654103474917278	0.009892773277732223
CDRT15P12	5.524221356366059	2.220820288008385	-0.27694047240085934	7.809795577057759	0.005196378215805293
AC092393.1	-0.44641796283014074	1.546044057764386	0.301754123623282	0.09452384969441852	0.7585029209752259
RPS27P21	-6.6749167798182	0.0	0.2889329255998195	17.948730869885917	2.2693568343985147e-05
CNOT10-AS1	4.036162774299619	0.36247658360355517	-0.09937213408031839	5.465611969214393	0.019394261165522616
AC100771.1	-3.060248268405854	1.528199277757586	0.31464893060519705	4.483518764545991	0.03422319095103372
LINC00905	-0.8522498312596756	1.5226505345812873	0.12901823643025806	0.3538300857559058	0.5519529780344967
AL590428.1	7.5374206893812055	0.38112576058986786	-0.2861475395171777	12.478556412226208	0.000411650190341794
AC011467.1	3.9027528922604797	1.7572609209190344	-0.08066435772752015	4.700734050085664	0.030149737923909504
AC011840.1	3.8476778979379898	1.8398850543800735	0.03894561928156175	4.557589359570535	0.03277317203407975
AC123912.1	-0.6916509375414425	2.051351581123874	0.4511255079701024	0.21508810870499318	0.6428082936345693
AC092991.1	-1.3652355560087752	1.5569735227051753	0.3708847814794782	0.9142410145941895	0.33899165124019204
AC007237.1	4.9390681430149055	2.9979774818194285	0.21086043240402905	6.657439093292613	0.009874271863501118
ABHD14B	-0.8066825212443083	1.5225615663102692	0.18354178125873946	0.31509358307429025	0.5745712496640778
TM4SF19	3.187405190156792	1.5966658174539436	0.46870506155444497	3.3765678438679174	0.06612963150809019
CST5	-3.334781271766204	1.5569729842897397	0.22874709160696263	5.256558787063067	0.02186420837468971
SNORD116-8	-1.9744950757187996	1.543859395130724	-0.13672574069446425	1.9372720030718824	0.16396504212175023
PRR13P2	-0.6410745662440822	1.5181569719217423	0.452063890731027	0.19712416097704022	0.6570522231613797
HINT1P1	7.22940536474183	0.32931631001326117	0.49847039647660024	11.841825852672827	0.0005791501114055059
LDLRAD1	-5.470575973529746	1.8800414094031879	0.15952881164789168	12.19466004790781	0.00047926508936972114
REG1CP	1.8839561114380012	1.598275705297306	0.18226161828696916	1.3828844846995345	0.23961042511831757
EEF1DP6	3.0189787320491006	1.6441281920886672	0.49349564180997707	3.087316666576932	0.07890482695589376
MIR518F	5.125482406103868e-15	0.0	0.2902394745634222	0.0	1.0
DOCK4-AS1	0.9084512560334487	0.9282930002733726	0.2520215078416751	0.7428553354666416	0.3887477448234743
AL450998.2	-4.210459341045512	1.5546787189580997	0.24096114352165865	7.987441466777511	0.004710293228682701
AC018693.1	-8.489628663496218	0.0	0.4304943214934977	24.71890414081617	6.633036993006665e-07
AL096701.1	7.593638355117914	0.32891079348294616	0.3439829989980834	12.589100778009502	0.0003880027759383754
H2AC4	-5.989913863426785	1.6204496277324374	0.5808243194894606	14.429443199464195	0.00014550944031609244
C16orf91	-6.9503519614218945	1.839678183375464	0.6368062254699215	17.805228189799358	2.4470990862228653e-05
AC008124.1	-0.3826283913890495	1.5061530721854302	0.4672603245042753	0.06954566422344044	0.7919994442137596
AC004884.1	1.5010862367876265	1.6403004724999568	0.5222233693394197	0.9029078278171028	0.34200321042106063
HAUS4P1	2.4319508314190212	1.5707016680070853	-0.15347702410175793	2.1852858638986703	0.13933519193354166
RPL10P11	8.271921413083604	0.3282945028425844	0.6358646514277312	13.985944270753109	0.00018418238057630205
AF038458.1	5.5354180161856785	0.338057169536096	0.1782235644066827	8.411928202428978	0.0037276709114462585
AC008915.2	-2.2035736284161085	1.5231347485610414	-0.043539984291096095	2.405771129877337	0.12088854130618246
AL590133.2	-4.190701106123281	1.6367878571266745	0.05504836442110222	7.954461414231233	0.0047968981560574725
MIR518C	-5.2701398606949095	0.0	0.37489397991378415	12.900700220616798	0.00032845922825595707
OR51V1	-7.588301070390047	0.0	0.6120407806589978	21.311171982551095	3.904493441442423e-06
AQP12B	-4.5239648024217285	1.6418481362451876	0.30990022877383444	8.952618151589988	0.002770722021725556
AC064862.4	-8.746472507471482	0.0	0.28229305498968243	25.691095399888564	4.0067155546345797e-07
BIVM	0.5421531400260698	1.6043980177455301	-0.010572960484147043	0.13118836629257302	0.7172030681920365
PCLAF	-2.430201261949075	1.5116242551096397	0.3017625943840384	2.8932402853314017	0.08895185855677326
RPL12P33	-3.866259187882506	0.0	0.17727556218659996	8.390309547622806	0.0037722666222811457
AL355312.2	-5.153498930214925	1.646148524571914	0.359331250034464	11.080587858642982	0.0008723614068655343
AC132807.2	-0.36489690893912097	1.5238149186661263	0.4781107925972154	0.0628681540967051	0.8020188231988171
LINC01361	6.113276431559129	2.844802061733127	0.4657663812337103	8.937507165354909	0.0027937373306450935
AP006437.1	0.3188666255595218	3.848888622311206	0.6995488566694729	0.03132022298842507	0.8595278661195925
TRBV11-2	-9.228618534141425	0.0	0.5302627745158743	27.509399901468075	1.5633284651747882e-07
AHCYP4	0.07186764468324178	1.513314601797878	0.16463635017457123	0.0023937030136949033	0.9609786796456645
PHBP12	-3.801258432993238	2.972568320494492	0.20470429615238106	6.686862097323473	0.009712601498681363
LMX1A-AS2	-3.026650814539508	1.5197580502118841	0.32785237336839695	4.420645604797855	0.03550659979190937
MIRLET7G	8.446319433958182	0.13209105983718966	0.48759329310335037	14.348387629380415	0.00015190973398689038
RPL10L	-6.622768917721374	0.0	0.1462494001915939	17.789514058755323	2.467393369835135e-05
GLRXP1	0.48406194523746815	2.301129828277619	0.22503310406880525	0.10241185658200536	0.7489542872311217
SPECC1L-ADORA2A	-1.1438922996866512	1.5093760045399907	0.359931768971318	0.6412915478994705	0.42324349561366525
AP002770.1	8.647380448892319	0.1319687160262109	0.6700019782892217	14.763525717264873	0.0001218701508596367
GPR31	-2.4929165162279623	0.0	0.22272995369445733	4.432325928224142	0.035264420381521944
DEFA6	-5.491303580433684	1.6990712436922304	0.28467855241381956	12.285851068458136	0.00045640522257283706
AC108120.1	0.6445452795313393	1.5226847333689368	-0.07620733347103899	0.18413376478321908	0.6678445550564314
FOXF1	0.8635946149741378	1.5411692693473797	0.31116468631825006	0.32279539373866584	0.5699325388051215
GLYATL1P2	7.368990361742758	0.3318765106698407	-0.19694251216530972	12.132703995839819	0.0004954522939008627
SHROOM3-AS1	4.855854704882719	0.34579108372616285	0.31717822086213154	7.057683496851904	0.007892599014530955
TAF5LP1	-5.8443858008008185	1.8492437978428642	0.29390737346956325	13.189140928530094	0.0002815759441642803
AC022150.1	7.185265162673185	0.3306544502501962	-0.11532470716535784	11.756281011349657	0.000606382631842002
RPL31P44	3.5121057395829998	0.37918490108711955	0.1616054117409467	4.604907801452146	0.03188056751277978
ZNF320	-2.9698377205386226	1.5241698362634664	0.37118180579585053	4.213539199526654	0.040102582466825146
AL356273.2	3.884830003411717	1.6255787859308668	0.3783445093578888	4.648123502514757	0.031087513463613298
AC090287.2	8.532648725863497	0.4787655106563212	0.5690461604428987	14.526638776223265	0.00013819157751632745
SH3GL1P3	-0.7048143737729746	1.5045678468050403	0.48693823348291326	0.2399620968355194	0.6242334917654382
AC005262.2	6.138548020833534	2.0644740402089337	0.48012771763550055	9.10751338069025	0.0025456169140148366
AC011472.2	7.843007789251296	0.3284011531288543	0.4990936737347801	13.102206577461253	0.0002949481562481951
GZMM	-5.6803744992368985	0.0	0.13135451794254552	14.326927056025117	0.00015365126799213452
AC110053.1	-1.0898816954048436	1.5146492245756944	0.2582577070235557	0.5818980736658261	0.44556929692087044
AC064862.6	5.719665276738346	2.2199257377731816	0.4062503172417705	8.197854901053752	0.004193994666716978
AC010533.1	7.89958400938531	0.5171067669551546	0.0075252976819578515	13.222079993499769	0.00027667041399538476
SERTAD3	3.275705222214182	1.7958802609768605	-0.8948751224413922	3.549940353555545	0.059547590669913386
AC145285.7	0.7170380712991288	1.041859139173323	0.44007766013989147	0.6445581503724434	0.42206502857981043
ASPDH	7.134132888415689	0.33050291497504186	-0.06927214799492443	11.65113122931269	0.0006416350493867613
AC023141.12	-0.7214892158257851	1.568803007850751	0.049813828573966726	0.25334623793105493	0.6147286820600495
NTN3	5.4164538831577715	1.813601121868643	0.49243195707090126	7.578157644321479	0.005907979331718772
C7orf50	-1.7940503076454506	1.529885444371886	-0.33854734426464306	1.601729967090261	0.20565822139264187
RPL18AP15	-6.069484773850473	1.8246729106882598	-0.024883053229121023	14.27709318898178	0.0001577732590639895
PRRT3	0.7550685127080671	1.5170640896713974	0.015575545809753804	0.24974497627922787	0.6172547047421687
RCC2P8	-0.8881564167077625	1.5070956626489764	0.2551652008365589	0.38452453279101206	0.5351916746772818
AC068580.3	0.6733721911979069	2.1321517762948874	-0.14957713320300017	0.19013319370693793	0.6628057846809197
AL109983.1	-0.7441554942468861	1.675778609414531	0.07568720005227013	0.27402011914201196	0.6006477022267115
BX510359.4	-4.3138573642208025	1.5398226250810472	0.4468816292998425	8.35084615385857	0.003855077601788738
AC005062.1	0.6480440183510888	2.065240885920773	0.4282590824035466	0.17795733495475474	0.6731345832319735
AL139039.2	1.8598043915342248	1.529007717665583	0.7825578348281679	1.3466647879740705	0.24586203039030913
OOEP-AS1	5.6231322766935845	2.220348393075025	0.12052026324495688	8.006655325439901	0.004660573933150968
SPON2	2.2412932415180267	1.5498264078768063	0.12585809331220127	1.894043740173597	0.16874653204922443
RING1	1.998524949735169	1.8135160983815055	-0.7365635354388953	1.5393109401068656	0.21472039948419652
C15orf56	5.504266895293247	1.8529149441154629	0.4235498505790734	7.788546508165211	0.005257847752744905
MIR598	-9.587403358220655	0.0	0.7305345768187735	28.86680385737747	7.753034380477821e-08
SUB1P4	7.85060073609269	0.34014501867612307	0.01833291257681091	13.121156802125519	0.00029197969333222653
FSCN2	3.8588707222962295	1.7898345166729481	-0.1138752652257551	4.6002702076088084	0.031966917510137596
MBLAC1	7.238139778730319	0.33051647776962007	-0.08625674740093653	11.86374337897838	0.0005723737819076569
HIPK4	3.1675647863197005	1.6004912264769962	0.45307551686687086	3.3545482625525764	0.067019596681752
AL138752.2	2.4299714403475057	1.7544708849260708	0.15713423528309672	2.1480522805183995	0.1427508820780297
MIR578	8.421328212635737	0.1321074973257415	0.4651245115881864	14.296840954629289	0.00015612667251055509
STARD4-AS1	-4.854537756885042	1.6494306150782378	0.2704699117307198	10.130501479732022	0.0014583572529410333
RAB11FIP5	0.11137533262204266	1.5367584313816076	0.026451634797150753	0.005727998723909167	0.9396708689950768
AL033397.2	-5.288964108919666	0.0	0.2038892923274089	12.877833055298066	0.00033249700572565277
AC009005.1	-1.0797270008971596	1.5551641071349107	-0.5724858636880168	0.5816584063605816	0.4456630118078325
AC106865.1	0.012849299610000258	1.5021711180490374	0.6793237987007488	7.64900479666153e-05	0.9930219031689058
H4C11	5.125482406103868e-15	0.0	0.1978143815971743	0.0	1.0
OR7E62P	2.596695963489111	1.7181822622602192	0.32548367898602454	2.4067804885190185	0.12081060017100384
AL358473.2	0.7985914185544986	3.2907612029331084	0.2133058252909782	0.27593495411714386	0.5993780552271712
AC138466.4	5.125482406103868e-15	0.0	0.1274387612270724	0.0	1.0
MIR1293	4.5602993027079375	0.35083162834529014	-0.27785977078793817	6.553104271287044	0.010470132948484567
Z99916.2	6.044362871136495	2.018313428521527	0.4907594275001783	8.890358898993409	0.0028668037523604125
SNORD116-29	6.730573058822602	0.3310100621249646	0.23723602964092919	10.818587960204106	0.0010048609772656748
ATP5PBP7	-0.6496156705763972	1.5154729050335127	0.3116769111194192	0.20329793901127147	0.6520719108306627
DPPA2P2	-1.2874344212334494	1.5153616375427443	0.41769625221561246	0.8134200981549249	0.36711102569052523
AC090286.2	-2.348701590204987	1.5160485292597097	0.030932879578252425	2.6860683246564605	0.10122931447627112
AC020658.1	2.3430733187765322	1.5347000265118405	0.6379187989312133	2.027907039941603	0.1544331535310159
LCE3D	-3.5506732717492384	1.9322765162139675	0.41965487732065576	5.904519163346929	0.01510208764434155
IFFO2	1.2437560916115806	1.6257570487729627	0.004457828305977678	0.6388748654458247	0.4241185185525518
AC004466.1	8.525975241290553	0.33062118457155054	0.6664477461302827	14.511701574561037	0.00013929162600991068
AC011473.2	0.2906703533633656	1.5294714675558667	-0.049471339974318504	0.03877565626348911	0.84389377891839
AC023141.7	6.283312453058182	0.3327425592966902	0.5760143870513881	9.893225400466058	0.0016588834878992628
TIMM22	-1.3058703511262462	1.5299251907670186	-0.811465091659157	0.8454180185877469	0.35785179811722967
AC011551.1	-1.6762322155725498	1.5101392930979365	0.18603498355269943	1.3905836721640696	0.23830655611777665
AL441963.1	0.4860458861148658	1.548727954898783	0.06155602364597952	0.10541111130060443	0.7454302565355461
TUBAP11	-5.664119470951057	0.0	0.370165676975142	14.30487362817209	0.00015546186214930434
LCN15	0.9581556741861599	1.5101598796759435	0.5576079551944914	0.3926678346917498	0.5309003976557003
IRX4	4.286705952086106	1.702975668924039	0.4256458589703782	5.3766463633635055	0.02040807160273223
AC011511.2	2.2526934461409827	1.5325980338319907	0.6125156350006429	1.8876559977490288	0.16946653891895475
CYB5AP4	0.5213383347670931	1.7461839642960943	0.5967311063485238	0.11903549764262067	0.730082933363764
AC138207.7	-1.0731727632063797	1.509505789704352	0.1266274184878921	0.5647235290586252	0.4523632969664111
GUSBP6	4.657833983945332	3.20326094356142	0.1809064983517316	6.160296579543321	0.013064930064771212
AL596275.1	-2.268912284453364	1.529314435255718	0.2745301789336347	2.5374378530697683	0.11117505955929556
TRBV6-4	5.125482406103868e-15	0.0	0.1707376108087804	0.0	1.0
AC007619.2	-1.6781998817526245	1.5283141708930508	0.3026474200952712	1.3735383280926925	0.2412048790955598
TLX2	5.647826630437668	2.0195131106900917	0.3567252600477933	8.088816421297167	0.004453923969772875
GCSHP2	-0.37246589128158747	1.5056605038973625	0.5269814845671755	0.06582777377275306	0.7975113249010946
CERNA1	-7.586452662711466	0.0	0.09901091221566737	21.34580735935808	3.834584420980508e-06
RPS3P6	-7.3098381835303865	0.0	0.22316031590052715	20.31256750169286	6.576718172443607e-06
LINC01560	2.8123847505982704	1.811730594338844	0.4922012132713258	2.7079258344680497	0.09985074172344399
C11orf91	-4.16511722322697	1.5356895930004393	0.5202413401290841	7.810930688344534	0.005193115238169274
SPAG11B	-6.814697132148454	2.777670478269662	0.5571062347931398	16.949651891158858	3.8384357585442875e-05
RPL7AP38	0.8184457563909836	1.5115813527907398	0.3026977468481996	0.2907480669422853	0.5897415497774745
SLC25A5P8	-8.399871806385926	0.0	0.5871243279215375	24.368182483584537	7.957213027818037e-07
AC112191.3	8.68486369953336	0.3281654573918109	0.906894915632564	14.83916493906684	0.00011707872297716561
ZNF75BP	-4.694900652848498	1.9298157267770786	0.0982754472611177	9.500531159600218	0.0020541242585597774
AC006254.2	-2.661263101619511	1.5499742572552744	0.11708412513938575	3.4725679280970994	0.06239437845882659
HNRNPCP10	-5.012475099280157	1.8195829183182508	0.32519246101084914	10.451744413221462	0.0012253368292717583
AC011816.1	-7.873037622247194	0.0	-0.06281744083273627	22.414782227750827	2.196767372357441e-06
AC131238.1	5.316242177725644	1.7915276026005449	0.6282884369997132	7.427428084891503	0.006423708739782063
AC023024.1	-8.533818666444239	0.0	0.3042019426906078	24.886228056655664	6.081533255258571e-07
MIR133A1HG	-0.8985501202915266	1.5550977975296196	0.2577569022264978	0.397012848490192	0.5286359924893202
MIR1292	-3.813440276364682	1.5439181725809308	0.262273932419411	6.720730416540299	0.009529859012313237
OR1M1	7.65782473995579	0.3326489044553671	-0.04953197552515799	12.723214718342355	0.00036114444253942187
AC104985.1	-9.062578434357507	0.0	0.25943909384087543	26.88432705974572	2.16003458376794e-07
C2orf69P3	-1.0200685148451631	1.537085185647409	0.11231709481251184	0.5087980625382045	0.4756596290037334
AL008638.2	-0.5313725376131548	1.518894584545589	0.07354181595249647	0.13580306308471535	0.7124895074556254
AC239859.4	1.543983765797378	1.5193519802297457	0.4345630938898881	0.9637961166123716	0.32623229854090724
AC104819.2	0.785020561862016	1.5116424381991493	0.41175535527919044	0.2690984413158688	0.6039371875188131
AC009127.2	-8.965356661179005	0.0	0.3820891973340509	26.51296605198511	2.617751908202432e-07
RPL12P41	-3.2086332457211775	1.535829633204916	0.2932052154712921	4.911482866605205	0.02667872798468764
LINC01096	-9.39663290762751	0.0	0.6607574560023327	28.142746042131925	1.1268923724190418e-07
MGARP	1.5083247472543504	0.6178110447211492	0.1654292606795424	1.4226972264421747	0.2329599625617065
SLN	-4.996123337546087	1.5625767661390715	0.6471283175397419	10.576949781110066	0.0011450643407438109
AC008810.1	1.8312872244263685	1.5245376337843541	0.3635464881775553	1.318225036365554	0.25091084973760985
SNORD14A	5.552787360276996	0.33823070702595653	-0.2604451239720453	8.452987413741443	0.0036444431161845843
EIF5AP3	-1.9717618114194608	1.5146694275230048	0.3580430186290954	1.9092228784678085	0.16704960812560085
FGFBP2	-1.5046221645760822	0.0	0.04033853161282892	2.111156896467559	0.1462287322552987
AC005587.1	-1.574972209261309	1.5180798632098718	0.3827565134497751	1.2197075678357194	0.2694180495768411
LRRC38	-0.22386083940111837	1.5184369198782384	-0.0630796956236401	0.023677599278734363	0.8777080820923401
AC018695.1	8.150015291807076	0.32878405537039607	0.5015186417558061	13.735835748612267	0.00021040144370786476
TMEM198B	2.5669082296495844	1.6021377323245318	-0.22282666221715022	2.380225561069352	0.12287980337859498
LINC02877	-5.0039108444422515	0.0	0.16314881610509213	11.944515785565448	0.0005480847352695684
SCARNA9	-1.7854961419752886	1.522127138732242	-0.3461323810688476	1.584221490352057	0.20815366829235
AC106886.4	-0.02400013559755848	1.5182224943626557	-0.12037462878972739	0.0002667113279741784	0.9869700878536866
RPS26P2	0.432495007113819	1.5104940488815906	0.23034878060855474	0.08447844017926087	0.7713176764841134
LINC02868	-2.65027536091717	1.5738956772360957	0.20195460443668167	3.449241290528043	0.06328081164431903
RAMP1	-7.017920022870562	1.8866066891370168	0.2617632904180229	18.02220095474687	2.183437120578526e-05
AC073348.1	-8.330390590280308	0.0	0.18510402929356956	24.118677826555615	9.057748313879606e-07
SHISA3	-1.648761871555765	1.511538352478085	-0.01118986999359787	1.3465939173951966	0.24587445649931874
RPL7AP26	1.8665297602995923	1.7279996614311992	-0.355439285437663	1.3593529122557513	0.24364965901513713
OR5C1	8.157821411219475	0.32877759570952203	0.5067341666055815	13.751936583683857	0.00020860564318548735
KANK1P1	4.021405822347697	1.6998094557280283	0.3678705373976226	4.905275214658111	0.026774784688325674
SNORD116-24	4.73050323182054	0.34759852994388474	0.6111318157848216	6.811799538345824	0.009055745853094573
RPSAP10	7.428067309545981	0.32907145711347546	0.36712263367351733	12.249426322227421	0.0004654012198811752
ISG15	0.191128875910184	1.5016160140265298	0.750222233872191	0.016700717034808576	0.8971746663684556
CDCA4	2.7942427742963676	1.6698254005890443	-0.2781166214542414	2.739974337770832	0.09786633844126273
AC100868.1	-5.8505676379054385	0.0	0.21733623493705187	14.923009998156264	0.00011198870135004263
GAL	-0.3020721740229032	1.5096717013191288	0.37036060156799666	0.04324336036746956	0.8352677116768085
MIR563	0.3971630220979083	1.3795100128021494	0.44404131322428525	0.4569547844765136	0.499050608131823
DBX1	6.337538131404319	2.927237524543472	-0.12457137993846044	9.437291792541671	0.0021261722816719336
PTTG4P	-3.967623621489326	1.5503687782028446	0.343755161110035	7.200272156774343	0.0072892525649800866
SNORA80B	8.944178905471823	0.13181667459731622	0.9423404401010204	15.376566077075292	8.807381835246794e-05
WBP11P2	-3.007739734649038	1.557765461869894	0.31947868728212286	4.337175513159121	0.03728873404942074
HOXB13	-4.336185577490916	1.5636407307285414	0.2960199227858265	8.363972122487738	0.00382733045960967
AC009065.1	-2.3906152666884166	1.576170978496714	0.22338012010573774	2.7618907350669843	0.09653408618522935
ABHD14A	-0.039050065839111116	1.50870394288503	0.33737695581079497	0.0007108852705570712	0.9787289775366297
AC104563.1	-3.256203565499577	1.5547548464994907	0.2997662001811944	5.059063034741989	0.024497478825663336
UBQLN4P1	7.402602021513822	0.34560278088548724	-0.36334797660277973	12.201785965825142	0.00047743786281376975
AC022523.2	-0.1613161075196324	1.51936306686828	0.3743050132199225	0.012118985619636646	0.91234096132932
MTAPP2	-8.209304360548524	0.0	0.3279650860333531	23.66477708293466	1.1466205794846174e-06
OR13C6P	-4.006789400362394	1.5588297329313299	0.11916504270431348	7.179467572614314	0.007374258804217692
ITFG1-AS1	-0.2414054739608159	1.5078686731806659	0.41837145023334604	0.02751766192105265	0.8682478585512188
AC012123.1	-5.615854091539477	2.7912206240255153	0.3184673785734294	12.61922276878466	0.00038180004943028756
EIF4EBP2P3	2.550767002571501	1.5518982662397338	0.2854365959150475	2.3671290128382196	0.12391475594188872
AC145285.1	-4.995527122251493	1.5755762961477697	0.5900505684634425	10.560322530161258	0.0011554103385757
HMMR-AS1	-8.24719213429611	3.864392935516985	0.2719140936443339	22.76991008651402	1.8260245703434589e-06
RPS3AP50	-2.082153491204133	1.519279098654483	0.2520992926614898	2.1371022835078044	0.14377323884633328
NOL4L-DT	5.643140144547647	2.151737664100515	0.19200273376570312	8.00053180582281	0.0046763613336200755
TBC1D22A-AS1	3.4030331285463373	0.38404465794813797	0.204956974020946	4.360771408594978	0.03677564867094053
AC018645.3	-0.8299954905239173	2.0469572598168093	0.11433858294405654	0.34031737415198293	0.5596460848180226
AC104304.2	-7.959229661981782	0.0	0.0909185692549618	22.728746866024142	1.8655602848477977e-06
RPS29P7	-7.431480716941521	0.0	0.32705063773768955	20.72512218883271	5.301587242043409e-06
H3P2	5.7160577778805255	2.219941042680617	0.36813193217785717	8.190258889311359	0.004211591304527152
AC130456.3	-4.640150117396954	1.5443208376552668	0.5542108383855421	9.468985515395389	0.0020897490908683256
LCE1B	7.301271493158238	0.33257979585674213	-0.2739858547450469	11.993975331802588	0.0005337281450973665
SPHK1	-2.6407341396599677	1.52248579272242	0.1927483181190392	3.40300280473269	0.06507784895767518
AC010624.4	-2.700186289621728	1.6055855990193957	0.02856088330339541	3.5430360124767724	0.059795917308368834
TAF9P3	8.154122245657895	0.32937050612947827	0.4444835208958532	13.744379935489476	0.00020944653993547904
EEF1A1P25	-4.312213503588145	1.6369238561673705	0.23725463316476497	8.328043224814635	0.0039037684957162534
AC010469.2	-1.9766423336812122	1.5092242798988356	0.24820628133732386	1.9257986988114197	0.1652188221998248
PPIAP73	-2.1774171723554927	0.0	0.3643139743871106	3.861863012715826	0.04939545150329027
HTN3	2.359784185946299	1.7570296633658937	0.3349845072250016	2.0452296275887534	0.15268394406984137
AC061975.6	8.24407083503402	0.3327303067998832	0.3971318928318359	13.930338074810937	0.00018971159995566941
AC002545.1	-3.1295004460828424	1.543954657637774	0.2633387925454984	4.714834372965591	0.029903446153755314
RPL7P5	1.2948012894573118	1.512246491361654	0.42925421782362183	0.6975632358103496	0.4036036956618064
SUPT4H1P2	3.5174025592227127	0.3793015797675905	0.10300263467328796	4.562853317115671	0.03267259699749416
AL109810.1	-2.0890335195567893	1.976628916440004	0.41377876587451823	2.0791509291875983	0.14932321731469306
RABAC1	-2.1380376728356643	1.6869046140600916	-0.06338247579428005	2.3011615536457164	0.12927729007038186
KLF1	-0.10507995004697672	1.6101382458453632	-0.15806489646208632	0.005055506436992374	0.9433165090870217
AC072039.1	-8.129963685618273	0.0	0.3064855569212934	23.36423134439673	1.3404807240135761e-06
MT1F	5.404934653441369	0.33975307571277125	-0.4378247018254355	8.177075496341427	0.004242310054958891
AL512625.1	3.388016678760549	1.6491844859110814	-0.3320437153011212	3.747279318340155	0.052893540291631735
TLE1P1	-3.9457190688955306	1.756181057895633	0.44469813188315754	6.850972605500154	0.00885930310036638
PSMC1P13	4.500202215985957	1.6984559698533561	0.447080684562217	5.823056751186272	0.01581743290798109
AC145676.1	-1.4237972569903479	1.5105103862816618	0.05494213263055053	1.0026106267901582	0.31667963609265326
AC025423.1	-2.08801447013079	3.156242062480462	0.027093933466848356	2.2098541644017935	0.13713163402657608
PRAMEF18	-4.263295928169209	2.895029305839786	0.1031813141725399	8.099970146762566	0.004426598765046258
AC051619.1	-7.708902116655487	2.3644942139363576	0.2315703056385607	20.552395358636502	5.802114283269453e-06
AL020996.1	1.3075676275031427	1.5491791098887915	-0.006759437954858256	0.7103164764905117	0.3993387693932975
AKR1B1P3	5.428448833138862	0.339150894088229	-0.010679083227700257	8.210732537105791	0.004164333595324995
AC083906.2	7.883664575301305	0.3287573485668124	0.39297899094499367	13.18643100606893	0.00028198340857981665
OTUD6A	-0.8749416080664912	1.5154845427394992	0.20601947267084658	0.3718704014705665	0.5419865001955743
AC010332.2	0.5209336948880132	1.524725048368239	0.3742498254198345	0.12086720768883907	0.728095829599422
AP001282.2	-5.7613670656368425	0.0	0.4262859597644899	14.632709750040103	0.00013062751222860574
PTGER4P2	7.02811672968378	0.32999836592306503	0.3210231270990507	11.428854796510741	0.0007231224232669361
BORCS7	0.9723001794317998	3.2282364055711033	0.20840527787655289	0.40011858584765037	0.5270280205606803
MIR519A2	5.641007035801706	2.211799361775314	0.5536048059587914	8.029071370312906	0.0046032434277893655
ZNF790-AS1	-3.1659968951304687	1.5885211275036073	0.029693519913443826	4.786308746119349	0.028686840321637052
IFNA22P	-5.410284184083113	1.6336971913142952	0.09858828998641216	12.182948606008637	0.00048228347959774055
DENND6A-AS1	5.980137154891714	2.0042421552074354	0.7289390491490746	8.75475912221281	0.003087951564959403
CHMP4A	1.705958596918471	1.5382890401976097	0.21773275171345388	1.1587366787021125	0.2817276962895039
BBC3	3.869370565769523	1.6503167335774935	0.5912965394124648	4.621515131795803	0.031573337222277724
AC004908.2	1.0868288625272828	1.5295403873501678	0.2857433879890718	0.49993424212050996	0.4795290170514821
AF038458.3	1.9911662880117107	1.5859426254574922	-0.18295498047629732	1.5282089411471773	0.21638144988087749
SCGB2B2	3.427277404874129	1.6119361120781905	0.367933353630425	3.8324418135941016	0.05026964777996084
LINC00266-1	-0.4279117053895971	2.0489209154059402	0.37933805036520063	0.08963895421140933	0.7646366532455319
MIR653	-8.912440622410895	0.0	0.24486041929403585	26.316306695526045	2.898312001167932e-07
AC008481.1	-0.823172064452894	1.5127082713849478	0.028226158636243944	0.3300807763623723	0.5656115278979303
IGKV2D-40	-5.967988489083178	0.0	0.5136280204455204	15.346758090317177	8.947432657430313e-05
GRPEL2P2	-0.9745795143842878	2.0111815544333416	0.1054505510223416	0.45391709085870247	0.5004806361861864
AC007038.1	5.21447384342472	0.34133309609014795	0.027734754017024087	7.789573854239425	0.005254858852778744
PFDN6	5.336836865841336	0.34194448203655087	-1.1001507885709447	8.047385094783625	0.004556938260491276
AC005740.4	-8.596519955960062	0.0	0.16068388368510936	25.12509431399764	5.372910109478472e-07
IL21R-AS1	7.999609863516532	0.32815656743204386	0.5859735474820525	13.421923518191306	0.00024870055285451296
AL512782.1	7.437808698712429	0.13304461226383715	-0.38556986328306725	12.273915536242896	0.00045933350336815356
WNT1	8.678293984168196	0.32918115284547195	0.8354255772032589	14.82565282016332	0.00011792052887335072
H3P14	5.125482406103868e-15	0.0	0.1798867180961942	0.0	1.0
BTF3P2	-4.713911617849752	1.7876685116970599	0.1866083210501141	9.632503247907366	0.0019116388957790323
AC022540.1	8.835831000510105	0.3419691205307797	0.8667525581350786	15.152231443066967	9.918102542284739e-05
AL109933.1	7.435325993335585	0.32933721213992995	0.2253538401385768	12.264345523602977	0.000461695114190926
OR52J3	5.352644262974171	0.33986105584330073	0.0412003399825487	8.058763537807529	0.004528407723830217
ITPRIPL2	1.66503014105334	1.5223539778594954	0.5083620316304286	1.1065629988799017	0.2928302984404885
CSPG4P11	3.571887685410357	0.37709803153973775	0.33293692972819366	4.656386446265181	0.0309382377141626
KRT19P1	-0.43527913073985036	1.5030007604207305	0.4058520348491711	0.0904038071514961	0.7636644248119163
WNT5B	-1.6235289425469581	1.552557221068535	0.133972940518524	1.301589458775318	0.2539230946897597
AC112203.1	-7.6747842534666955	0.0	0.41440197898031	21.657693429502597	3.2590025615768632e-06
SERPINA13P	-3.308578748272034	1.5535497046060531	0.22793807564260812	5.146997727281409	0.02328660193472907
AC079193.1	-2.0928587312168285	2.0824864073501663	0.14980145015824403	2.0676279147547447	0.15045537401021913
C1DP1	-5.036189410776402	1.800301432921277	0.10761317656870142	10.738597649229085	0.001049238166698628
MOB4P2	-5.5111529968355	0.0	0.02807621518860914	13.686318803704221	0.000216022506083076
AC005225.2	-4.059101439207184	0.0	0.2061093922637216	8.86356191588662	0.0029091934647982928
FLJ42393	-3.236924937936509	1.5389524106046775	0.09149789871665526	4.9701508235179155	0.025788398626859523
MIR1282	5.043714542820907	1.9739787245602205	-0.27391468419049825	6.8612223775390895	0.008808626932000038
RPL37P6	5.125482406103868e-15	0.0	0.25516669449583357	0.0	1.0
RPL19P4	8.142419615575621	0.32979621487485256	0.40730213371805074	13.720157808974918	0.0002121650438976383
H3C12	2.475709251936598	1.5824492609127312	-0.11187030331077186	2.235050862372347	0.13491218476757724
AC011891.3	2.995959168163623	1.691556998496628	0.07156162856832059	3.051949795817727	0.08064027740205566
AC026471.1	3.7756067221943823	1.9883801394532619	-0.12553252272236326	4.434149774341332	0.03522676106803931
TTC9B	1.24117936529089	1.6158362312724104	0.09347123245872259	0.638601620736722	0.4242176245927566
PAQR7	3.278821055256218	1.614148155882376	0.2332485157799531	3.548007716747243	0.059616990596656545
RPS3AP9	3.094342817997931	1.576158335997987	0.31392840716012815	3.253495544882419	0.0712713124193672
HLA-DQB1-AS1	5.125482406103868e-15	0.0	0.24508028803403395	0.0	1.0
AC133485.3	1.1732172547660493	0.7132363673036414	0.5629714978167553	1.1456076478723745	0.2844705139306631
WARS2-AS1	-0.28763960610881506	1.5027309666940074	0.4678183069807718	0.039082726436923565	0.8432848627455021
PLA2G12AP1	-1.0781126759828241	1.5239514353512245	-0.04115363407972943	0.5711729820661802	0.4497931807148018
OR6C4	-1.6405530399813946	1.5087668964683114	0.30679469750106386	1.3275093469592676	0.24924879129421945
TRAJ31	0.5340560966707307	1.5302364677745866	0.1306164508925931	0.12654935031075354	0.7220369677768236
LINC01140	-1.6239728476440267	1.5175513227100565	-0.2880006925981023	1.3111818992925564	0.25218077752711954
KRTAP19-5	-3.478202240835596	0.0	0.45437291320091927	6.914298244324478	0.008550919317485204
AL031733.1	0.8475199987547101	2.111449410982291	0.22349482248883004	0.31415754253905703	0.5751400866096422
MIR615	-3.82591846053593	1.5326006192229693	0.21935061914284448	6.693349191332182	0.009677323328799687
A4GNT	-6.466375928977322	1.9291759949157155	0.27199835867186356	15.681046067627747	7.497171767392929e-05
MEOX1	-3.970927114101226	1.6109785712655096	0.14300841679541862	7.128273881386882	0.0075877738784436944
MYO18B-AS1	1.2942095533785085	2.2009012232524245	0.10990222820597449	0.6710603353063327	0.4126821700197775
MRPL36	5.350834488812761	1.7658326675826757	0.6748889383835956	7.474675793247549	0.006257283188636868
RPL41P5	6.762924594639849	0.3308350532977268	0.30362030011404506	10.888488731884028	0.0009676374780067921
RPL35P9	-5.905784208207654	0.0	0.04832562672331899	15.094305308355693	0.00010227134341421157
MIR521-2	1.77285000814416	0.5384748202065033	0.23408954227310602	1.8953420963985366	0.1686006146108848
IFNL2	6.878489504782869	0.3310944823188901	-0.12255763183527478	11.12937009612287	0.0008497144250158761
NRTN	5.893645639949688	2.9295303963261503	-0.3178195063589063	8.539966964888059	0.0034743193831512937
AL161618.1	-8.603723375474248	0.0	0.1597399925641067	25.150004399334538	5.303953266569341e-07
AC090953.1	1.915356152514905	1.516664001323389	0.7292559854326414	1.4218145479041482	0.23310496818173826
MTRNR2L7	-0.8740272915279033	1.5529443250242492	0.08933080139198203	0.36946284740322	0.5432972079800622
MIR595	-0.12296002918010483	1.5139672785962912	-0.22432817609227185	0.007099122945668057	0.9328526617473992
UNGP3	0.7504125539417583	1.8633033748753172	0.041508559667494914	0.24894306271471933	0.6178202846179559
AL606804.1	2.0020769553218996	1.5499145065274975	0.06578098016233586	1.5372661070748599	0.21502519879222276
AC022400.4	-6.831694077816824	2.2236153461837236	0.1926444857244488	17.310600054196417	3.1741130989670025e-05
HELT	-2.214177172017001	2.0300573452230264	-0.002329075060885488	2.3929675108531896	0.12188206808325851
AP000345.2	5.458376508165797	3.1932787479446647	0.05576086904192229	7.740207288583612	0.005400460121897421
MIR320D1	-7.6168553949608	0.0	0.06426383784744479	21.44554930468061	3.64019981944539e-06
COX6A1	-2.385472125040752	1.5354021977910932	-0.5008516956799555	2.825930475649315	0.09275312375570743
AC211433.1	-1.2208815320236572	1.5228583492501466	0.1158459410063324	0.7335166399979087	0.39174567812068317
RPL30P13	-3.4234138927845166	0.0	0.1521928171964668	6.905103274013856	0.008595006144058044
IFITM3P2	5.41856838153238	0.33907207704412545	0.31009669144936547	8.173977289707889	0.004249562252734095
AC078909.1	-4.463687635756558	1.6383552204749443	0.0679729543132271	8.71619994538512	0.003153947577415379
AC105020.4	3.8877655879419475	2.9560231236881247	0.31906141899754753	4.619470856948968	0.03161098834378453
SSU72P4	-9.401727417190019	0.0	0.6004423964554452	28.161964042070213	1.1157582379987224e-07
MIR1303	-8.751677886431914	0.0	0.11047985040491605	25.71048012732071	3.966671021588408e-07
RPS12P23	6.872991364161884	2.8419073895087297	0.4042978336146158	10.48905640425096	0.0012008368363971005
LINC01615	-2.4929165162279623	0.0	0.5726714484506374	4.4323259282241425	0.03526442038152192
LYPLA1P1	0.5575034553376373	1.5094722001754586	0.29509867802174455	0.1385110550600288	0.7097657346012239
TIMM8BP2	1.7068726891564538	1.5437721424582074	0.2972943748118502	1.1488394493158864	0.2837922253291467
VDAC1P8	-1.4627404125107348	1.5102463356034397	-0.05933856256374544	1.0562554846511247	0.3040707784282477
HMGN2P3	-3.244422694301863	1.64223203800487	0.17752270372914522	4.996827394239258	0.025393825685547444
LINC02875	-2.7767246451994327	1.5135203737160707	0.29124088680145827	3.7089910119489886	0.05412009734422212
LINC01558	-5.853234526361288	0.0	-0.08765265414239864	14.964471373204173	0.0001095545870472783
AP5S1	3.9186225885153765	1.666257761306815	0.23315095961558194	4.707905666264665	0.03002420750789587
MIR148A	6.73474008130485	0.3316515065520664	-0.20182061259445683	10.836422474051375	0.0009952283224526287
GTF2IP2	-6.069550841184192	1.9304863598243382	-0.23124016505396774	14.242445936638614	0.0001607045523042811
SNORA74	5.125482406103868e-15	0.0	0.21974971946764008	0.0	1.0
SDHDP6	4.879509677494618	0.3454196149238342	0.3822332156501071	7.1071069386882755	0.00767789249889436
AL355032.1	3.432105962721773	1.6538441917916367	-0.10641521527438504	3.8630925136417673	0.049359270587761406
AC006453.3	0.4239135051461903	1.6599869057771908	-0.03934938211176432	0.08184421073553239	0.7748135774168753
AL049634.1	8.28481978901855	0.3363699574353594	0.39881802433205205	14.014411861553448	0.0001814148131730856
SPRED3	1.0038311710128827	1.6098157365059593	-0.09155404061267422	0.4272505504322197	0.5133411543451336
AC069262.1	4.063394844861527	1.6628637091806304	0.3574028491058217	5.003931891767365	0.025289804057188836
STX16	-4.517782473271072	1.6557369120747325	-0.0455400775752227	9.120036331016404	0.0025282494102357982
SETP9	3.9255179909046394	1.699001163273777	-0.07126197699471176	4.7837326416087365	0.028729781863939336
AL590627.1	1.6515943033699099	1.514783666473052	0.6239072544292259	1.0915894071178016	0.29611931580150563
IL17C	1.4506076107129304	1.755402688140162	0.11341449648056282	0.8315111279152276	0.3618359342974323
AC010653.2	-7.983205825923897	0.0	-0.07363171147512201	22.82199921217019	1.7771972369717836e-06
OSTCP6	-4.653415362918952	1.6050781649038874	0.2215911984283484	9.380365077865648	0.0021932186949775723
RPL19P20	-2.3864424420346375	1.5316908161016993	0.4485136541328563	2.7782938724832604	0.0955499061753262
AL512624.1	8.458374028091004	0.33043806829481154	0.6160356325042629	14.371660092117857	0.00015004362031641126
SNORD94	-1.9717869838469826	1.5343207306304156	-0.5490129506654455	1.9384158197124037	0.16384064519879207
AC063952.2	5.976200810497415	0.33461782695686804	0.36298041048267615	9.286275328629298	0.0023087712553640644
ZBTB45	-2.2070733171780033	1.5545109614831987	-0.35444810863029624	2.438854172236134	0.11836265690841709
HTR5BP	-3.806050576187982	0.0	0.04133461311696546	8.15531125151012	0.004293523057969396
C9orf163	6.927702894992783	2.925105311149977	0.3516468801313136	10.64006267078441	0.0011066392366437306
AC104162.1	-0.6008512129196616	1.754777816637947	-0.2638677604471124	0.17598438607589628	0.6748471526572035
AC023389.1	-4.2279487257329365	1.5467763082155117	0.17934758992270103	8.007085214960565	0.004659467651417304
RPL22P8	-2.988986422000697	1.5175566009314336	0.4986418942658457	4.28288710923831	0.03849790357231453
C1QTNF2	4.762351233471706	2.3044035633630604	-0.1690258626409595	6.330912807126268	0.011865123299738132
AC108734.2	-1.5607143173373677	1.505516743887375	0.24235645918089585	1.2023825800341044	0.2728459968331398
RPL7AP2	-4.007057318018691	1.5944459381498999	0.07576670011629939	7.378493024235194	0.006600845775437318
NOTCH2P1	8.273490065830828	0.13221080841530078	0.33151279541807355	13.991143920374192	0.00018367372445678387
CICP8	-3.9762737460741873	1.5294776077676902	0.5564578214236647	7.196536822941638	0.007304440816273116
AL591893.1	0.1867354055413638	1.5661083592157976	0.19292265129778163	0.015989559726566682	0.8993758593478083
RPL21P5	3.6048864806105287	1.7548572853983893	-0.48403171522273775	4.109661352077524	0.04263889950251846
NFE4	4.718198325927148	1.8823558219242211	-0.07546863223819066	6.25068587869135	0.01241452269281537
NDUFA5P2	-2.524042531023837	1.5259131145189906	0.009786016475532247	3.1239024693419424	0.07715180838911778
AC109446.2	6.350278149396645	0.332690275088408	0.11139208358476221	10.052572693442151	0.0015213533450569707
AP004147.1	-7.869747998631037	0.0	0.22668486854467237	22.384173770740013	2.2320574285560533e-06
AC013828.1	-7.570531695898228	0.0	0.10966783816475509	21.25726317154425	4.015857825933221e-06
RPL12P10	8.005775105953552	0.329268365851238	0.3640144874387405	13.438095538822424	0.00024656579777263964
DLEU2	3.070884339519721	1.6330073184246785	0.2708738029616886	3.2097158485418973	0.07320219513626718
AC012640.4	-2.106857208230344	1.54175690292158	0.27287882292838017	2.176472602373792	0.14013532073177368
BX284668.2	-3.0389862947001727	1.5500732942403344	0.3368737529042897	4.35970425007249	0.036798693331072115
DUSP2	5.07820912510759	2.2148514676246087	-0.31034780674606555	6.916775871732092	0.008539079545146629
TMEM151A	1.4081473176300963	1.53014760744906	-0.13335140383606384	0.812504832269866	0.3673807310444064
CTSO	-2.0336343965167205	1.5352008777449022	-0.27758262255123434	2.0493644935145667	0.1522697380880237
RPL39P36	-8.982182565147943	0.0	0.46827314461247854	26.57095128534422	2.5403477453545475e-07
BTBD6P1	-1.1157007778256482	1.5212092074910273	-0.16080174731539373	0.6123212241497527	0.4339151644950465
Z98884.1	7.404539177097994	0.32928823602691715	0.26449792839616876	12.199285653477958	0.00047807819041684
RFLNB	5.18697975706823	2.222657032859863	-0.36733129458784874	7.137390771217007	0.007549292430150387
AC023906.4	-3.8200608889610135	1.6686976495792745	0.18204294645589614	6.625326163054364	0.010053873059481716
RAET1M	7.952133080878545	0.3374062860112407	0.11256409570034136	13.328896800113757	0.00026134723075930147
LINC02828	-4.011113379653332	1.61927739556097	0.08662719611847759	7.202482154751671	0.0072802816856941364
AL591684.1	1.5063752506108894	0.6182230505045583	0.28788495429318445	1.4210712250524686	0.23322716515580413
A2M-AS1	1.5877259148569547	2.4139257172892377	-0.03704961966548753	1.0357870937808542	0.30880331070823896
AC108134.1	7.066115486102653	2.755133939519459	0.6508581231171253	10.832402727212315	0.0009973912569520944
RPL23AP67	-7.8227955172557575	0.0	0.09413310767641922	22.211023279580264	2.442673425342518e-06
HMGN2P9	1.1122385373763775	1.529263736107197	0.25662266798955746	0.522950838142556	0.4695856456353257
AC025750.1	-5.595721997918408	1.8228273007827331	-0.058789317649138695	12.561250551944944	0.00039382811480334905
AC074290.1	-2.5421373500328173	1.5112613469152996	0.3554859980430192	3.1500367398778906	0.07592525346552119
HSPD1P2	0.864816769877611	1.514969144618051	0.2441132678359711	0.32471524379676	0.5687876404172445
RPL23AP78	-2.2435651886400865	1.5212664585148319	0.36261933391885226	2.4493063486587374	0.11757681546758544
MIPEPP1	-3.0545680077793733	1.5550033272967916	0.16028246744282298	4.453707191514756	0.03482556746668323
C3orf36	5.728905596087785	1.8766652772665808	0.631471509381407	8.146427720062512	0.004314607173189487
MIR3142HG	5.215942889907	1.8003351588396026	0.3637881871037934	7.223997082127923	0.00719353508114512
RPSAP22	-6.022330255848571	0.0	0.4688095991526529	15.509625802211595	8.2086183605085e-05
RN7SL417P	6.433981571145211	0.33231196541739033	0.10276763204036206	10.222283545605158	0.001387539504523179
GPR4	6.660034140679797	2.7562563319974864	0.3298470734888286	10.003135261549932	0.0015627394672336507
AC109361.1	-7.461424013325133	2.7238648430246704	0.24674576552856678	19.26126036133971	1.139960409430311e-05
MIR6815	5.125482406103868e-15	0.0	0.285564606698526	0.0	1.0
RPL12P42	3.782801602496077	1.9972403642600933	0.00388217810704079	4.447538593466071	0.03495158934060104
AL049873.2	-2.4848904124682347	2.0754978700057314	-0.03884775633393216	2.9627050134359187	0.0852052864502948
DDX18P5	-5.406083394796337	2.0733026455980657	0.051849577326140386	11.907313298264697	0.0005591398741069391
CR383656.13	-4.486948548411884	1.5816939184330405	-0.04356680587137936	9.019145221791781	0.0026716630257153703
SUMO2P18	0.17893222569718817	1.5070434402661974	0.360137802361096	0.014675168307228148	0.9035792685959634
OR51B3P	8.261805639018378	0.3454691796456982	0.3515268880056236	13.966658020103665	0.0001860814833344452
C10orf99	7.1800782006282935	0.3323531496711696	-0.32387584607537895	11.74560966070031	0.0006098692814835541
NPM1P41	-2.18477842455314	1.6177134590761044	-0.053394969957725934	2.373301307353284	0.12342579119593636
PGAM1P9	-4.727086395620526	2.1754066730986583	0.11408597688769276	9.481203140381098	0.002075877849315257
KRTAP13-2	7.2960953166163565	0.3375612647266277	-0.39583908759551695	11.98318813683732	0.000536826619184176
AC139495.2	2.6991651045922427	0.42524682529332575	0.26709174476112624	3.211871873417145	0.07310580277187001
DNAJC19P1	1.6689457442048319	1.5221550903169032	0.3254690460864242	1.1126554094951047	0.2915054490533012
CBX6	0.11879780509840149	1.5375678744123198	-0.38886099454810674	0.0065254694026677384	0.935616613481851
AL135818.1	-4.02450232041963	1.5638919132590614	0.17231576782076	7.331170132520313	0.00677689213041989
FO393413.1	-8.928259262284646	0.0	0.1405041592174624	26.376169014704534	2.8098597374418746e-07
GAPDHP27	-0.0027775492152070052	1.5044892094776867	0.40246483000275995	3.5556120465685126e-06	0.9984954833836344
RPL23AP34	-0.18961852854213498	1.6692269136959033	0.3018120569934315	0.016692076270974354	0.8972011224336158
AC005005.4	-1.6922626540265153	1.5221040501444563	0.21513365740517693	1.4099218270479383	0.2350693708254565
KBTBD13	4.636328182645773	1.7015874357115872	0.3505083508629697	6.090801975642869	0.01358873939991173
STPG3-AS1	8.059697702339118	0.3297766190688795	0.3532395975946739	13.549420336701552	0.00023236317622396798
NIFKP3	0.2914497294055429	1.545696418936006	0.08231860010951475	0.038686635699328065	0.8440707734899094
UQCRC2P1	-1.8514212662933893	1.525900769310176	-0.00980382031926327	1.700644272119419	0.1922037419244378
MADCAM1	3.3205455791933005	1.756862744789704	0.2572362097713475	3.6282759709529735	0.05680563250860544
AP001347.1	-5.981139801688705	1.820492445829157	0.20246326109545032	13.934859494730453	0.00018925583223290045
REX1BD	0.23997617493529996	1.5172631541911885	0.26458797089189723	0.026199294899342362	0.8714145572972165
RPS26P38	-4.985784421243548	1.5777858409987082	0.39396277250248657	10.525386573554144	0.0011774577972912873
AC083798.1	6.7753871797155325	0.3324798167552604	-0.44092116433136175	10.9191983525387	0.0009517278389229156
HNRNPCL2	5.125482406103868e-15	0.0	0.2734152239280831	0.0	1.0
PRAMEF28P	0.7170380712991288	1.0419154015886996	0.2715752413445313	0.6445581503724434	0.42206502857981043
AP002982.1	1.1204375159846827	1.5132006023958622	0.2925844521268838	0.5315848454910821	0.4659413186563247
AC008750.3	3.7263585632969063	2.78712447280123	0.2683624929666054	4.258014180601414	0.039065563360671886
AC131934.1	7.342425514407739	0.13317447012272893	-0.4640586280540465	12.078347054149603	0.0005101080300034971
PLCH2	4.2641610284870834	3.008454516503072	-1.4281745757882438	5.370804091469072	0.020476535989689456
FKRP	3.703051219734208	1.5931463159018575	0.5606937828111588	4.322048208356819	0.037621612399581596
MIR103B2	-5.082922941147628	0.0	0.05119481602343303	12.252577908647606	0.0004646158355659727
MIR6880	-0.416021498698504	1.5045812098923896	0.5611637553802923	0.08210212979627585	0.7744686263179119
VGF	-2.209055427562813	1.5184325566980792	-0.00430790436740505	2.4133369807499676	0.12030567077532424
ELOA3C	5.125482406103868e-15	0.0	-0.39671369809661083	0.0	1.0
AL157777.2	-0.5908041441042553	1.5060723893005943	0.21151740127596008	0.16790868568277517	0.6819771522214357
SNORA40	6.851377299656169	2.7556879073172995	0.4132621125881711	10.393808108493722	0.0012643858871154285
NUDT3	2.0792921609315846	1.547710776361934	-0.11630154285301934	1.649469325208429	0.19903117415488022
OR8I4P	-2.6636339572642083	1.5196636700957544	0.12307343647431629	3.467495898071391	0.06258598816447743
RPPH1	-3.4786639451661365	1.553163125518465	-0.2926506783186004	5.737130311692482	0.01660990877213108
AC022509.1	2.8874747754099697	0.41393754007033357	0.08940462778271123	3.37005232855941	0.06639164646378307
DUX4L8	0.7682947913275591	1.5688492411318695	0.4173141099863997	0.25688591994486387	0.6122676868956621
AC090517.1	0.9200922101795471	0.9228136908924818	-0.2954399531763852	0.748510264034163	0.38694830023789584
TRAV34	-5.095133584377943	1.7122145948897962	0.1311702712333542	10.821377226186812	0.0010033482613006329
AL731556.2	-0.49020927596299396	1.5109373120862035	0.10051433988501844	0.11486670369749774	0.7346700670707187
AC008514.1	2.2466217447276073	1.5886566865631417	0.0364804402374863	1.8863902120201388	0.16960963238785548
AC090578.1	1.2457441823457185	1.5352266047047434	-0.33801324491676027	0.6480606872756312	0.42080688889353624
RPL23AP19	0.31989786627019506	1.523288847266497	0.1376243135839911	0.04647980818750597	0.8293059771493061
GABPB1-AS1	-0.7117921599287814	1.5124156157744812	0.060423388960946976	0.24476489300009696	0.6207856418821721
SNORD115-37	-8.836749189314308	0.0	0.061060871690838806	26.031453432604238	3.359001200347025e-07
CENPV	0.6159980080765345	1.5183627561533628	0.23845814351534883	0.16810183493117137	0.6818043060398644
GARS1-DT	-0.15591714799362646	1.519134143363922	-0.07363204753953105	0.011426326631850614	0.9148730754670019
AC008694.2	3.0605877925554816	1.565923606743678	0.5735026649069823	3.1767487712398577	0.0746932139097952
AC244197.2	4.844651645293368	0.3471470970661317	-0.9501512834220688	7.093442352650978	0.00773665023507005
MTHFD2P5	6.828895782916545	0.3312821445971263	-0.1507315268509946	11.026870808922936	0.0008980060531896453
KRT18P21	-0.891118762742143	1.5440297564738872	0.40484053480306215	0.3832504590017365	0.535868758984843
TSSC4	1.9926528213194483	1.6425150779539162	-0.3761410650813244	1.5116569608923456	0.21888642284703425
FOXS1	8.077220030028942	0.36378289207207865	0.17497096931550432	13.586341510979224	0.00022783723585537957
KRT18P37	-2.983802255861359	1.5675402100203812	0.30483582155639033	4.279447814135054	0.03857587846471062
SNORA62	2.6093340021016624	1.547678677309727	0.22497914062131516	2.4449528211879468	0.11790343009630382
ERICH3-AS1	4.564309124928716	2.0201310963920673	0.5814027831154868	5.927654170682565	0.01490507051173478
AC011491.1	-8.086395122116501	0.0	0.21971503190504973	23.200516584352982	1.4595811550203981e-06
POLD2P1	0.8860901333215556	1.5209791496640452	0.26678334288034683	0.33802564166601456	0.5609710819312679
RPL21P23	4.230322466693233	1.6776493909088168	0.4028598191638278	5.2490828518274455	0.021958341858373743
SETP10	2.686749435979068	1.5340092443524913	0.6136388408175292	2.5572870967461014	0.1097868343445869
OR6C74	-5.074562899759515	1.8131982296839466	0.21825189338271436	10.749463637025269	0.0010430954611736283
OR1L3	5.364414910130266	0.33968401272211324	0.13649689555387623	8.084405020481586	0.004464778679732804
AC009035.1	6.968036265632638	2.984867038103207	0.33752354313087607	10.745594649748089	0.001045278476743515
EVA1B	5.125482406103868e-15	0.0	-0.4548387288681038	0.0	1.0
AC104117.4	-9.02951353388297	0.0	0.39965607831642186	26.751802855292524	2.3133579848402812e-07
ST3GAL1P1	-0.24900113594877352	1.5153386121360972	-0.2632497941998963	0.029377376240297792	0.8639105937037002
AL138899.2	1.9496554399666186	1.534217467785834	0.2199616755981744	1.4733700295197991	0.22481473078669773
SNORD19	0.4026949191376761	1.5079359554576879	0.31817974085555223	0.07308580176982105	0.786895726921177
DEFB108E	5.125482406103868e-15	0.0	0.48564371193146133	0.0	1.0
ITGB1P1	0.45295090500974666	1.571542976266634	-0.33434091157955625	0.09286437972740558	0.7605667913837657
GLYATL1P4	6.679782007867175	2.9258958433043563	0.2729724376908849	10.131308668847751	0.001457718749623154
SIGLEC20P	0.2668773240591783	1.5278297244751307	0.10788325257843487	0.032474987069079475	0.8569891391834032
RPS29P11	-2.4929165162279623	0.0	-0.0717250160382565	4.432325928224142	0.035264420381521944
AL645730.1	-5.972404005786497	1.7534662608388956	0.34934550377690915	13.916461780218015	0.00019111727216590088
AL353768.1	3.650458106486112	1.6722738108710027	-0.1898907636894914	4.265129909223205	0.03890227460189771
PSCA	3.2440154271005706	1.6628510370753247	0.18481322747740717	3.4991890223293183	0.061398888712736195
AC244033.1	0.45246727319913155	1.5219483238020854	0.30176587786606957	0.09184953421046771	0.7618388932264676
MIR587	5.125482406103868e-15	0.0	-0.08725674499182567	0.0	1.0
TPM4P1	6.166152916543769	2.844547089340046	0.1142840798862349	9.048823263542513	0.00262863950934257
AQP5	-4.482559714053668	1.6768177577340604	0.15182308494143423	8.870643682069286	0.0028979294255140216
PIGFP1	3.787679744005038	2.785624749154299	0.26208605624277787	4.368859478102593	0.036601482082334096
GNG7	-5.481143755292932	1.7809758155876783	-0.11539275301439018	12.163509893378496	0.0004873358309490024
SETP5	1.0326542452929115	0.8725702788685614	-0.15071123810819698	0.8011426733825484	0.3707519484285051
SPATA25	0.30015472611304844	1.5102520192735072	0.23000747817516898	0.04095691837395776	0.8396211033925007
OR2AT4	4.111415501357887	0.3601874491403199	0.442248531880367	5.635935695357322	0.017595951321921932
DNAJA1P6	1.7279266164951945	1.5325923247712636	0.2858433415601123	1.1843787757499982	0.27646636334710006
IGKV1-32	-8.812312371237402	0.0	0.4512086359506922	25.927521930396054	3.544790523120672e-07
SDAD1-AS1	-5.758513549823678	1.8217554001248002	0.005266743442554729	13.104080966030768	0.0002946531912793251
HOXB6	7.731723728434997	0.3290180562624282	0.29839652416815793	12.87288598411875	0.0003333771013798914
PSMC1P5	4.013182395890908	1.809017006625602	-0.3464897240042229	4.9040361574264395	0.02679400076534967
AL354794.2	-1.4094682113938004	1.5217120646450317	-0.11300791011245985	0.9809125737630353	0.3219736102144907
AC003686.1	0.9375153739859463	1.5167202299140212	0.18316288398680725	0.3790291637937315	0.5381232699046483
NXPH4	6.965827679409004	2.936761706179093	0.6882858578109009	10.719495823672311	0.0010601255490846075
AC002558.2	-1.5582462318025856	1.5246010589596108	-0.0804945677151637	1.2031433313627602	0.2726943315715269
AC007991.4	-9.138239652221333	0.0	0.32432945996425616	27.166932905162103	1.866234600239495e-07
TOMM40P3	-0.3375227629110927	1.5246958134037865	0.208120158701824	0.054009254732328316	0.8162281931689596
AL513321.1	-1.4268001685593543	1.5149723534336368	-0.09617797341994276	1.0078281906593034	0.3154237000617622
MIR371A	8.304426768145058	0.13218830277644805	0.35879931216814875	14.054756043385126	0.00017756421191340426
APOBEC3B-AS1	5.63427997318191	0.33742177515700167	-0.12585523057242542	8.618837149218379	0.0033270417577980905
GZMH	3.8242021695477035	2.0177144908926468	-0.6097925402406963	4.540916573097167	0.03309386724412559
ZCCHC3	2.5687770979625633	1.7763701534995664	-0.00136047979350687	2.372946832403027	0.1234538144168892
HOXC12	-1.6803455480324032	1.5199302969097899	0.09931633005686077	1.398369747313481	0.23699671884381576
AC060780.1	-2.7527376531107506	1.5450031473801875	-0.1650504100378191	3.6996988709556895	0.05442228905670707
MIR135A1	-9.139678828886236	0.0	0.4934112939666197	27.167924632598243	1.865277525333643e-07
CRYZL2P-SEC16B	-1.5046221645760822	0.0	-0.3621785377871793	2.1111568964675573	0.14622873225529898
AL356652.1	3.1376629913766947	1.58499667057145	0.018438721551875308	3.322840761670342	0.06832367577511808
CROCCP5	2.4708099018603673	1.9592621252846139	0.05920732092955425	2.1849655579637393	0.13936418157338934
AP005901.2	-2.5396241582532215	1.5677820511485374	0.11339077260959812	3.156407178471298	0.07562945968690694
RPS26P18	-4.464496686134434	1.5880188802647435	0.05692215765112476	8.96586471392935	0.002750704787268945
PARD6A	-0.05835003436963717	1.6675084279583892	-0.2758400162184466	0.0015769853632505715	0.9683233126071968
AC006978.1	0.6419170148049247	1.5473824103199816	-0.6408654163622991	0.18207155126051688	0.6695989933003911
FKBP4P1	3.0894354963043384	1.6401279994075992	0.3015215323821477	3.2362269023994443	0.07202633528318321
AC012313.2	-3.9492407857394918	1.6022994880155363	0.13999400374678958	7.123931205101275	0.007606174313754324
LINC00963	-1.3122225946496742	1.515388401706187	0.007360321582055929	0.8460472245449893	0.35767296915405944
TRAJ50	-6.849070720651371	0.0	0.18613033487743025	18.58657417954771	1.623599930668878e-05
HOXB-AS1	4.5279609952948165	1.6283040952915038	0.7775879464362657	5.903722856324201	0.01510891652311468
CR383658.1	-2.903252324382402	1.5921424636609087	0.15641560422746625	4.0451187782430935	0.04429926118701859
MIR335	8.264881781901055	0.3287904191549649	0.566329024933473	13.971109014420854	0.00018564145378016517
AL034379.1	7.754847309994673	0.3290656514630796	0.2914519598654581	12.920537130021934	0.0003249965876923265
AL353811.1	-8.092980817519866	3.104057494746307	0.09919384940685813	22.04782257208426	2.659411912713773e-06
HMGN1P24	-0.8364199431442401	1.5455985907128085	0.2349003697925059	0.33951563908664895	0.5601089377093973
AC008481.2	-7.833455995512888	2.158915052143833	0.49472023177620594	20.773168678445895	5.1702271449893475e-06
RPSAP27	-2.6034013503222533	1.5256612993950112	0.13738517237910727	3.2945577098139083	0.06950982567851956
KRASP1	4.189608469488557	1.6599719252813205	0.6060132817959881	5.21218418780699	0.02242914040570228
HLA-DMB	3.774428147651685	1.6763537658503016	-0.2693725430210788	4.428274973895427	0.03534821640742143
SYT15	4.45775903869605	2.011520055059489	-0.10162040270209681	5.73439050915492	0.016635840373055568
AL355102.3	-2.6679993297299007	1.5118780289185474	0.4440033788484079	3.453943876057238	0.0631010349534188
AC027139.1	5.125482406103868e-15	0.0	0.22716755971731775	0.0	1.0
CALHM5	1.5705868025309828	1.5338876593075639	0.20869150182267457	0.9939103314336464	0.31878852971658816
CENPUP1	-5.368037051009121	1.6495613552147923	0.2787533509588305	11.849288028113609	0.0005768339539949975
EPHA1-AS1	2.271944453939604	1.5704752671195212	0.28550666431505684	1.9260645625570056	0.16518964537601066
CLDND2	-1.7104254364386526	1.512095059654577	-0.03362311475108764	1.4500381784300203	0.22852182655586872
H3P16	5.032943371440512	0.3439051592299681	-0.4996978259551309	7.4558296541323585	0.006323132811636641
AC087741.1	-0.11004566545067505	1.5159830214599346	-0.03604479505605469	0.005664418703283047	0.9400059907060655
CIR1P2	-1.486254629892551	1.5792409732070485	0.2145626674251155	1.076343867494927	0.29951689994195585
TRMT112P2	5.335999845814015	1.7841071180660244	0.5826398797540594	7.461404302405498	0.006303581294090413
RBPJP7	-0.8576827839566468	1.5441478221532003	-0.13993660860767357	0.3593846479859195	0.5488481849918512
SLC9A3	1.6344990890958468	1.5658095197359092	0.04714343779691301	1.0684250958407802	0.3013014504596067
AC006511.4	-5.955810370934757	0.0	-0.21962893723627205	15.329060142854122	9.031643276586391e-05
RPS4XP23	8.566727589467005	0.13201575086630676	0.5947555401687201	14.595904287638486	0.00013320373750030362
RNF152	2.2555698240010362	1.5524920340722894	0.17267971496324688	1.90168216954077	0.16789015155639153
RANP4	3.3085561968203034	0.387511290570567	0.07223383814136464	4.3088882923629335	0.037913730500564825
RPS26P39	-3.2710624300243496	0.0	0.35778280252449723	6.5416198445544325	0.010537935404067311
AK6P1	-3.741279018234301	0.0	-0.3983512372428532	7.884975095984052	0.004984716469471352
THUMPD3P1	-6.551836711541616	1.9624944350875166	0.3247306765392263	16.054228233188603	6.155402311942128e-05
EEF1A1P26	0.9709592547190085	2.435879117638346	0.10079288915380168	0.3889827973499145	0.5328345717329215
TRBV5-5	-8.156365302860356	3.103837121300151	0.379398163528065	22.276845255844847	2.3603567714105737e-06
ATP5MC2P4	-6.57340133786073	0.0	0.1042856783724891	17.53030139600043	2.8276509180731617e-05
AC018804.1	7.07507781440104	2.9845469407830256	0.5465317233689311	10.963548310677531	0.000929217134886862
RPS19P1	-4.9706109583529035	1.6763967251464036	0.03858660309387037	10.323544653281253	0.0013134378860546326
AHCYP2	-6.1132451851357255	1.9314987583336163	-0.2494501496939395	14.403619888969125	0.00014751846382875543
C19orf84	-2.854187670327306	1.5166578198072809	0.25236273159174305	3.929757445544105	0.047438786071617715
RXFP4	-4.242882831932006	1.5656013149101689	0.2739806935717105	8.137282160473553	0.004336423308637559
ZNF775	4.635521230040162	1.8807297163870702	0.1295574669419007	5.977937460457888	0.014485933204872183
AC027801.1	-4.741609468779447	2.1914546427704362	-0.28723616401302915	9.917519285758502	0.0016371289102824023
GDF15	1.4104708142079205	1.563201880094836	-0.1426553214699379	0.8169378314821572	0.3660769958312744
POU4F1	-1.1696682713348086	1.5057770941227422	0.23931171174053925	0.6708345709436543	0.4127607888928778
AC090099.1	-2.843847641694006	2.218384417603777	-0.14240880664567182	3.9787235051571876	0.0460784704387521
GAPDHP24	-7.104763812651055	2.367033045983805	0.07512519353340177	18.29274677933872	1.8942703485122507e-05
AVPI1	5.108288494704751	1.8528217987173392	0.503481171582898	6.9926860501773405	0.008184344208365377
AP000842.1	3.480676723973704	1.61227771162627	0.23046235038659113	3.920038153942116	0.04771379734804492
CLDN4	-1.414251784381426	1.5136561555160508	-0.07646694211879011	0.9854760405815952	0.320850589072461
AC104852.1	-0.5199453134565658	1.519054736645501	0.18272531335541223	0.1296004491203533	0.7188466670898541
PTBP1P	5.473095422181255	2.255693380306586	-0.14756181860522066	7.723646336305428	0.005450220830213959
AC023908.1	7.1739609066971886	0.3296436497757858	0.31216707719946957	11.719971889526832	0.0006183288861761479
CDC42EP1	0.11890344308831848	1.5103885995470763	0.12053145460692573	0.006521431481907314	0.9356364933102007
AL031595.2	-0.3170867912085356	1.5285524849008956	0.08480825636750791	0.04755508820604071	0.8273735651243355
PSMG3	3.623622923566367	1.7161967687341586	-0.13758215071427224	4.147552243758067	0.04169475528166817
HMGB3P9	0.9684349585159324	1.5149796052029831	0.2098579112529593	0.40279537409916344	0.525649129048104
CCDC144NL-AS1	2.893222447782926	1.847573288625778	0.21624014796245472	2.860436137235112	0.09078288091541589
PABPC1P6	-4.219045942425626	1.5850402374334736	0.13686504159360624	7.873246558632918	0.005017149605941274
PLBD1-AS1	3.7499399758291774	2.2732010180381135	-1.170189672421235	4.404185218581333	0.035850846683957244
MIR888	5.584440024600479	0.3378960447351968	-0.1942604939481221	8.519498185183664	0.0035136136177146234
RASD1	-2.691120620559516	1.7336259318741245	-0.23134478105442738	3.6414961078383	0.05635627029663882
MIR191	8.248175836970146	0.34494287760680203	0.3396105484912015	13.938430523242637	0.00018889664547298653
TCP11X1	-1.9645831184130491	0.0	0.426841235024633	3.2351775296875473	0.07207249166527871
AC098826.1	-6.40161688702928	0.0	0.04768861528209565	16.90718584063928	3.9252704962448134e-05
AL391839.2	7.102660420441688	0.333272466176836	-0.4176535939064236	11.5872917982133	0.0006640404669955667
AC107918.1	3.037075697983717	1.616608144802976	0.21987722147341096	3.108632339171905	0.07787833016419111
AC091685.1	5.125482406103868e-15	0.0	-0.017815250956870237	0.0	1.0
POU4F2	0.30467788961706804	1.6346640341731546	0.023512195381669734	0.04131841859196328	0.8389245299083772
RPL34P23	-2.32302671335992	1.5445674955701734	-0.08343117738821461	2.6666200198571275	0.10247343882773147
ARPC3P2	0.7722696233570843	1.6415175273101006	-0.8916757823536103	0.26330530172215916	0.6078584076671758
ZNF705B	0.6255727329681475	1.5222627681249938	0.207880114834687	0.17270754891725915	0.6777166486763544
AL672310.1	7.127229627986022	0.32983325153751886	0.2483069179531299	11.629856382563531	0.0006490156573188598
AC005040.1	-3.384674632358446	1.5516657731494912	0.1137840224379449	5.385077328810194	0.02030968802198941
REXO1L8P	1.2539817299173897	1.5263093616475671	-0.1310372431201303	0.657470360489846	0.41745442415897294
DNAJB3	-4.552666036194307	1.6472562723617714	0.02706247372008026	9.188138669067861	0.0024358847088078997
IGKV2D-28	5.125482406103868e-15	0.0	0.20683211860397913	0.0	1.0
GJC2	2.4549815998236246	0.44852259256418847	-0.207031171984725	2.7720163933142388	0.0959252547829761
SLC43A2	-5.289145405355836	1.64390627430406	-0.15723371155469765	11.871033510647752	0.0005701376496474703
AC016065.2	5.250643640918361	0.34095356109663444	0.023109854085181465	7.834691892934412	0.005125288874097681
GAPDHP25	-3.0725976976381824	1.5141077788745003	0.4143584553069982	4.52051369276726	0.03349077434497827
AC073335.1	0.9523481976210687	1.5160400867060329	0.40861366008123073	0.3886578982255955	0.5330057122583882
ACTBP14	-7.972032790931479	0.0	0.21628682898182575	22.771982545744677	1.82405642404919e-06
CCL4	7.26367743597481	0.13328839774540147	-0.5282839711755971	11.916931913905927	0.0005562601956392973
AC234782.1	5.125482406103868e-15	0.0	0.0394784073691618	0.0	1.0
CYP26C1	-2.4929165162279623	0.0	-0.0022139904955748176	4.432325928224145	0.035264420381521916
AP003396.1	-6.462322545238376	2.110300266847877	0.3444782287095344	15.902881076257074	6.667714083928575e-05
ACTBP12	1.8019913056708097	1.556351380139498	0.01640593389681344	1.271762710531327	0.2594362569196312
AC124312.3	-4.910740914518093	1.6143690256402747	0.09453020141302743	10.418294645999968	0.00124773058846207
GEMIN8P4	7.970012241924198	0.33070672237418874	0.2393157826316501	13.364556652922303	0.0002564245229912019
AC018665.1	8.74959455604765	0.13191278083615127	0.7612357264830897	14.973400379515944	0.00010903739121093225
AC239802.1	5.125482406103868e-15	0.0	0.21461220885216017	0.0	1.0
KREMEN2	0.7742567636934473	1.5407424584989733	0.10874748494815369	0.26198218303113663	0.6087616273435961
BATF	-5.1432994359239865	1.7097944391930104	0.1675948574068676	11.394798023801815	0.000736500560502315
AL162311.3	2.5759995348757525	1.6069079921432248	-0.30862296180874255	2.400496437960271	0.1212967522231728
AL354798.1	6.9742011262330665	0.3320385913923868	-0.3646537414494436	11.324595216465887	0.0007648719848103128
CYB561D2	6.709119545170761	0.3310120116671748	0.32728338656720324	10.76453523194084	0.0010346354253303524
NDUFA4L2	-1.071548935248947	1.5134005960755232	-0.12839595247003324	0.5631950332895705	0.45297577198339445
MIR581	-4.065663523253514	1.5664560843918358	0.08689412833199495	7.55885865873411	0.005971579894894921
AC116348.3	5.860350365395899	0.335720116686064	-0.11935639280302379	9.070120155682023	0.002598199964499917
AC097468.1	0.1585484194075833	1.5316712914616422	-0.14769921460318347	0.011596120547068267	0.9142453427144821
CYP2W1	-3.968601003238902	1.5770454675015442	0.06239300030053823	7.1680190761425	0.007421468133060617
CR381572.1	1.507935482785514	0.5986288731701878	-0.15157188304400163	1.5514987583144837	0.21291431989416204
RNU6-1279P	5.125482406103868e-15	0.0	-0.4636104781727542	0.0	1.0
AP000785.1	-2.805442940805632	1.524158125697027	0.01624741803796642	3.8010037117868762	0.051221869299284274
AC004938.1	-0.6816335570158301	1.5759538034944434	-0.1055583547574869	0.21937313289937777	0.6395179752700231
AC110491.2	2.1976932556458437	1.5812052696683487	0.3573256287721627	1.8125173730940958	0.17820654213632636
AP003096.1	7.249323107033024	0.13330984869272608	-0.5399222802971537	11.887522533739766	0.0005651123844585252
DUSP21	-9.321180393912888	0.0	0.4865381202560919	27.856326990365872	1.306660801844785e-07
LINC01126	-5.92781740742848	0.0	-0.09269534520571973	15.231776423800618	9.50898665905252e-05
AC005019.2	-0.30801728470487566	1.5113005112310165	-0.13652737882216737	0.044925395078983854	0.8321412708367553
ICOSLG	-8.275045321980196	0.0	-0.41075186353528387	23.922571035657203	1.0028901154950272e-06
TRAV30	5.125482406103868e-15	0.0	0.0028495750996908246	0.0	1.0
AC104237.1	0.9200922101795471	0.9226729027412719	-0.037688201611940884	0.748510264034163	0.38694830023789584
AL162171.2	3.46783921177939	0.3817504089992737	-0.48171399475952104	4.464783122067018	0.03460048186220584
AC005538.1	-8.069683542458806	0.0	0.08135583974481216	23.137705574389283	1.5080432404079422e-06
CCNQP3	3.5082474976227833	0.3796770075594492	0.3016571665590637	4.531311378326933	0.03328010609796492
VN1R1	2.1782989427258106	0.4718166343237357	-0.144281002871013	2.557102742074431	0.10979963978370809
SNRPCP2	-1.3464687865695804	1.5224726489232858	0.09223325080570924	0.8920581268884931	0.34492018385108336
SNORD115-30	-6.827697685412828	0.0	0.20048203718174096	18.49222838898237	1.705985256949704e-05
AC087650.1	3.494481040280489	2.278153375520235	0.35088378435023193	3.904998112317873	0.04814268165104605
GUCA2A	8.01909378155613	0.33218701949681056	0.22800375871401163	13.46584565318605	0.00024294563875536132
RPL35AP34	-6.287731286363208	0.0	-0.08262790786442833	16.5278763702365	4.79400570526763e-05
EEF1A1P27	0.35602256969331914	1.5226323974241927	0.13832975273800097	0.057286859597493134	0.8108367289382236
AC007621.3	4.512254439066391	0.35151043697198536	0.13033595404462486	6.42821648412432	0.011232131109451544
AC008443.1	5.125482406103868e-15	0.0	0.18104944520309438	0.0	1.0
ECEL1P1	-3.0605586543010457	1.5352389232194898	-0.28033345997756115	4.479260222481766	0.03430856844993278
LINC01621	0.39460561436223207	1.5529579028776186	-0.23301023929317632	0.07056965014898964	0.7905091690596225
RPL5P31	0.777651131052678	1.5428790307895537	-0.030159685289699433	0.26535028671774086	0.6064680334717064
MGC16275	-6.444866240787961	1.9297043777508363	0.3415907765128697	15.590700554722545	7.864040697976371e-05
AP003064.1	-9.261488544742644	0.0	0.46188765939393794	27.629878014695333	1.4689218699789677e-07
ZNF32-AS2	6.3387739456325525	0.3326052272004719	0.3024548373033116	10.019840546812866	0.0015486287455927278
PCP4	0.25172544908763744	2.1837700080629165	0.05144520663790134	0.026264989473681055	0.8712548493456805
CFAP44	-7.248524300226411	2.0440555976067234	0.39873237075572704	18.66284473561017	1.5599281020682657e-05
AL589987.1	-2.1325972718714676	1.5094253111520701	0.2713591991145599	2.2324426359149854	0.1351400544401843
MIR489	-1.17675380386038	1.5084815276556973	0.08949630693534448	0.6795641124622591	0.4097368608259644
AC092725.1	5.582282534541098	2.0054726299905896	0.28981562935169	7.953972063217414	0.004798195322277715
MT4	-2.0562533288664677	1.534563223494146	-0.04232210006881294	2.0916404330892675	0.14810696138748855
CENPIP1	-4.007692402857514	1.6044131315482497	-0.09192877157088274	7.365743910607044	0.006647809193192692
AL591926.6	4.134445279694914	2.0995230296294576	-0.7685251076482117	5.015984479833936	0.025114345025022418
CALHM3	5.702059616824183	2.3979624153560204	-0.21340709595095642	8.243825042371991	0.004089086958496178
PTGDR2	-0.6918159049747917	1.5250105101871263	0.0968876189607198	0.22972542237911853	0.6317274984188025
AL034417.2	-0.37031488029383003	1.5178606089867461	0.14453644762614404	0.06496461193031067	0.7988145755032107
BX119321.1	-3.2277430692734304	1.5382712896480684	0.17855596038088628	4.930012549039098	0.026394125896937827
SNORD115-42	-5.076297874708938	0.0	0.37202739608188373	12.254772234212801	0.0004640697933238939
TRAJ3	7.456240768728662	0.33663258322642414	-0.27133625943899486	12.307521487116855	0.0004511366334003695
P2RY4	-0.4818222675504799	1.5226182527728154	-0.07448384114444051	0.11098078153721502	0.739030281052854
COMTD1	3.437461928944674	1.9658361866478808	-0.35475847978517194	3.802760404652016	0.05116816137004979
ERP29P1	0.27245700340794393	1.5582849493885025	0.24228679597311242	0.03354088109797004	0.8546868397221734
ACTG1P1	1.5405526778484373	1.6662459286745783	-1.5009044882146163	0.9657937405075963	0.3257314529660125
AC112695.1	-8.087635967582242	0.0	0.11417033255440964	23.20634564874989	1.455163702048756e-06
AL031963.1	7.636415563190275	0.3302851890147951	0.0640111192065079	12.677420318513782	0.0003700978303747977
MIR500A	5.125482406103868e-15	0.0	0.37679071251677093	0.0	1.0
AC090857.1	-0.20569398887488716	1.5144420149291715	-0.26814096342889315	0.01987773364999157	0.8878790930522331
AL604028.2	-2.2477336501322154	1.563322853076772	-0.5834567208967633	2.536831338855883	0.11121778116049794
NMUR1	-7.629687249951765	0.0	0.28311269592600763	21.484277310307707	3.567416578753153e-06
AC116917.1	4.951458191899663	2.0927977099743282	-0.3268261744103542	6.580122389157275	0.010312380173800902
AMD1P3	7.6728922107038615	0.329600442843491	0.1661063154550091	12.751734308685464	0.00035567921103862936
CALY	3.277615889029685	1.6869931845877988	-0.4397580491207247	3.5418018443882318	0.059840422219131675
NDUFB2-AS1	-0.3344638713366203	1.5281413378726123	-0.1734825871695702	0.05283148937672166	0.8182075410880283
CHCHD2P8	-2.8465302538687194	1.5270479739162877	-0.16002429111381342	3.943224037804704	0.04706050339620416
OR7E99P	5.177874026473291	0.34176150550500833	0.049322320593889385	7.67440214511922	0.005600964725891423
AC005324.2	-7.483659731883329	0.0	0.09353697012017076	20.934919139994797	4.751536868688191e-06
AC092071.1	0.016426808216516896	1.5254194224757383	0.08876085350210275	0.00012289708491763918	0.9911549160991253
AL031584.2	-1.2548098573827975	1.5075129307602944	0.11554227527169235	0.7738096957975813	0.37904106663000536
HDAC1P1	0.6541656169762268	1.5451437045223093	-0.04502606671180455	0.18811034973125018	0.664494032449561
RPL6P2	-1.0612849240009965	1.5100823868595856	0.09445295821916588	0.5508866670128469	0.4579556286619766
AP001889.1	4.549845068743156	1.7398386290649521	0.21713612065541377	5.868398656453451	0.015415067907332623
RPS23P1	2.856410779967851	1.6346378675438782	-0.11862578685810578	2.8041142670287726	0.094022757847253
AC078795.3	5.125482406103868e-15	0.0	-0.47377794002302603	0.0	1.0
MIR1184-1	-7.570531695898228	0.0	0.3435511262976409	21.257263171544253	4.015857825933216e-06
AC010350.1	-8.706566243189167	0.0	0.22634629286389804	25.533220581761157	4.3483113135441966e-07
ATP6V1FNB	-3.9225196121677857	1.5778229775903119	-0.3226309970600736	7.192182156035525	0.0073221881755111805
AC099535.1	7.6261339619617585	0.34393161740895645	-0.18273279760623332	12.656309287074212	0.0003743003773783847
PTCD2P1	7.175602392957926	0.3307623306925668	-0.13915694060567366	11.732101338786656	0.0006143119047790054
RPL23AP14	-0.015000392874868991	1.5440859195031802	-0.27579665803210046	0.00010888404425912768	0.9916744237635164
RPL17P20	7.9821319182695145	0.3308784526765792	0.24013003863385737	13.389286847791041	0.00025306559195449835
AL450998.1	7.212926006862477	0.4719359938410887	-0.5608190707845624	11.812938218023596	0.0005882053282313876
KIAA2012	-0.39720260797040996	1.6169516048937929	-0.020165269793137795	0.07404969351966884	0.785529187974086
KRTAP25-1	5.125482406103868e-15	0.0	0.3415369875198379	0.0	1.0
GAGE13	-2.4929165162279623	0.0	0.1712127287301854	4.432325928224142	0.035264420381521944
RPL7AP73	7.701342204180363	0.3308983126092172	0.052176431275128714	12.81170611784757	0.0003444573109138445
AC008040.1	-5.169972233051822	1.6153359493237387	0.10680780821815684	11.218672300802552	0.000809784083131571
TRAJ27	-1.0937008960640984	1.5146858565677872	-0.3278731175250165	0.5886458716550891	0.4429432299671624
AURKAIP1	1.4742446872334116	1.525526891005311	0.12081464961702124	0.885072119791225	0.3468162197181389
RPS26P54	4.313399349823578	1.9313107410553534	-0.06872065932365569	5.405910042895044	0.02006868268997173
AC079226.1	-6.160870292020669	0.0	-0.12383258383271237	16.089001999031453	6.043398871286444e-05
AQP12A	4.60621232778053	0.3498815598602622	0.05809430647887039	6.5862498965874074	0.010276943302574563
ELMO1-AS1	2.5009205572280373	1.6865349912602832	-0.18050807806113153	2.2504059460379366	0.1335793562388307
AL136226.1	0.9332281594083924	1.5178126310401292	0.21259704828889914	0.37490193837933106	0.5403443412353518
MIR323A	5.647828584670046	2.9311416568633306	-0.4438873816847043	8.045680542787323	0.004561228025893118
RPL26P27	-2.2224888220012877	1.5320074698102193	0.05648535992449895	2.4267795025284045	0.11927772348209638
PDCL2P2	-0.5235429353027403	1.511905932658835	0.18829085150822952	0.13073692501303213	0.717669190204846
LSM3P2	3.4617620234494484	1.5681417384447351	0.49391456690000013	3.8987538565539737	0.04832193724413556
NPM1P28	2.5896907704898333	1.7146276944078962	-0.09475406654547512	2.398198071115903	0.12147510147014169
COX4I1P1	3.8850449037909085	1.7573743667927906	0.15950038923066023	4.66136854736726	0.030848594021409312
NIFKP2	-7.903887950738734	3.1047758340001668	0.04484462987433482	21.3349615148242	3.856339832640319e-06
MRPS31P2	6.351850245231391	2.938955520502004	0.17242238767661514	9.467509366441035	0.0020914313839282103
RPS4XP10	-2.7152227541386464	1.5189607743090534	0.09411701544718735	3.5714007833287127	0.058782704972149435
MIR1-1HG	1.2386710823269806	1.5177378648432855	0.19116709754035274	0.6413626286726313	0.42321779993992303
DEFB123	-3.035567737987181	1.5476759656743173	0.01791860810752398	4.419116200634079	0.03553843899023193
MIR3187	8.187340862045238	0.3636240247427223	0.27026797946509507	13.812816502847575	0.00020195388423996613
RPS2P4	6.247734555298536	2.149720764512702	0.4512038257747631	9.221268275058144	0.0023921977621085997
SOCS2P1	-7.928119108621946	2.837148574358361	0.406841433032881	21.20462701786726	4.127668224639897e-06
TRBV21-1	7.97304690887731	0.1324565493817413	0.066208314235681	13.371699018657935	0.00025544983627111365
MXRA7P1	4.2849621660933614	3.2102332855884064	-0.14997677317221178	5.438634533127885	0.01969606115254324
Z93930.2	5.9289979110843385	2.2106437267580463	0.20389626899702518	8.615648216456208	0.00333287165439076
AC010255.2	-3.4925401554015534	1.7136299766045382	0.16027147992946456	5.453197325878342	0.01953254710889246
AC009133.4	-8.71591005704801	0.0	0.04798022431688135	25.573033308128167	4.2595085033137563e-07
AC009318.1	1.2002087301384896	1.5544486168240124	-0.16554500926252347	0.6072718173735865	0.4358168721097122
ITIH4	5.125482406103868e-15	0.0	-0.05176487269993116	0.0	1.0
CTU1	-4.970022719454376	1.5999861258529622	-0.015931625120034244	10.616338723921665	0.0011209277080564473
AC011492.1	0.25430647032540776	1.5186178889594824	0.15903378071420382	0.029486432823858877	0.8636606962078114
AC104446.2	-0.9191407690193121	1.5082280897681237	0.25477227630333166	0.4104772522089064	0.5217273703515923
MYLK-AS1	4.69509770900838	2.9408137395811234	-1.0054648398026798	6.1684461641449175	0.013004878361910086
AGER	4.122320297577339	2.778498392778952	-1.6632766056832973	5.011827023594854	0.025174725147230324
AL022323.1	3.9458490876102497	1.624850549699631	0.39394730275854406	4.787444385743008	0.02866793136967935
AC008440.1	2.6785943214567864	1.5942407936391936	-0.16123480193407322	2.5259852134103546	0.1119848184365491
NUTF2P2	-8.14321579445241	0.0	-0.39077709808287747	23.42761622876396	1.2970311825024513e-06
MIR30D	-1.2203495638053168	1.512078837999168	0.02962355808661119	0.7309707997049273	0.39256869541976047
CCNT2-AS1	2.2665374149557715	0.46982288537172806	-0.05659323311298563	2.47210016134283	0.115882992873543
LINC01553	-4.1000143870544985	1.5940055941255586	0.010081520320588285	7.491580347716795	0.006198813160977886
MIR15B	7.200416440537115	0.1333845713963668	-0.5794127696727549	11.787354343752813	0.0005963442523860426
IGLV8OR8-1	2.8293694289581004	2.1227304682031134	-0.19543209273492576	2.7210421191314182	0.09903333873601572
MIR1255B1	0.9949567597578612	1.5231968295322236	0.14127822251837718	0.4233903260105407	0.5152501671265941
MPG	2.9377740053619728	1.60706422855451	0.0038867199968075188	2.976277769176228	0.08449338171847878
AC090192.1	4.97503138179871	0.34438465837925525	-0.14619247065672755	7.29395474382439	0.006918701003048364
AP002008.2	-2.2307382569833165	1.5489972125598133	0.21947094382313875	2.422502548531085	0.11960372303501947
TARM1	-4.429895369560465	2.4076691398875676	0.2258899889354326	8.702912225717483	0.0031770207573444897
B3GALNT1P1	-7.509216954636799	3.1066175697848437	-0.10868158237126456	19.852554591529728	8.365086975207683e-06
RPS23P7	1.3595573412988389	1.5489338966648154	-0.050842942592340665	0.7615621475452343	0.38284009431078214
C1orf115	-4.066461898703162	1.6589192658990426	0.03339939373499118	7.3703471113624595	0.006630813330844436
MIR1284	2.919143527863766	1.628146869297704	-0.5320055144487971	2.946599983048941	0.08605843791799393
AC025423.3	5.519790304575001	2.089935870491169	0.09255666779933702	7.70430946493963	0.00550891436647432
LSM12P1	-1.5968222290710272	1.5081602010866322	0.07336731724272981	1.2569440333460946	0.262230337008424
EFNA2	-0.514525563289928	1.520790279117517	-0.07239039460100302	0.1272803803685676	0.7212686686645975
MRPS6	-2.272037237415004	1.5264327833350813	-0.20882809773426378	2.5500192741476972	0.11029290973501744
AC007160.1	-6.789081168408068	0.0	0.21387175566432923	18.365353627048624	1.8234363675667643e-05
AC116903.1	-4.074727672818869	1.5414994494999967	0.37098370499748323	7.498076541906087	0.006176492494909914
NEDD8	1.0893346466351628	1.726438368754088	-0.27148582201061233	0.5082622387322253	0.4758920887820912
SNORD116-11	-6.4841242842604	2.110162034537066	0.06398475385116696	16.00407511140072	6.320628787433765e-05
ALDOAP2	7.947891140487407	0.39510829286674376	0.05548362160033019	13.319810684223242	0.0002626166908260372
RN7SL263P	5.125482406103868e-15	0.0	-0.08562113983245026	0.0	1.0
IGKV1D-32	5.125482406103868e-15	0.0	0.36756625766639667	0.0	1.0
RBMS2P1	-0.5722477311833472	1.5970528235154946	0.023449186406931208	0.15582599965910404	0.6930288595377824
DOHH	-3.371944956665902	1.5474596214463723	-0.30407583893544005	5.413907762478765	0.019976947725610386
MIR23B	7.656920475850049	0.4800823109937411	-0.19957473086061236	12.721486686767054	0.0003614782951068922
SGK3	0.34104934335263304	1.88855331118187	-0.19545553837299648	0.05340695350474789	0.8172375462336656
GPR68	2.603352598748523	1.591408364051413	-0.03265561761762003	2.43382556995833	0.11874279746161749
AC079328.2	1.77285000814416	0.5384327701885657	0.34901048889673025	1.8953420963985366	0.1686006146108848
RPL5P35	-1.5319260093379643	1.597223777409507	-0.008551205215919042	1.135988230292952	0.286501633414751
AC010531.2	7.8444807346554235	0.3296583330323211	0.2347591580649333	13.105319788020282	0.00029445840610367715
TMEM82	-5.391678104236678	1.7256349700396256	-0.37531814665683016	12.025709727760027	0.0005247171472645162
NXPH2	-2.411058802203423	1.5193682470461696	-0.06947713971774414	2.861663076933482	0.09071366569981576
AC063926.3	3.0147203476328897	1.5683096379566976	0.19067675406412984	3.121008223775931	0.07728894860683504
MIR449B	7.071369203375333	0.33082396610235504	-0.1413665518667541	11.520754592880671	0.0006882344677738379
C11orf95	3.4707467393429594	1.6041276225067247	0.3367742140727625	3.902769585023208	0.048206575935554705
AL020995.1	5.778179896207492	0.3362693211319676	-0.07769207026390583	8.89946609247087	0.002852540500347592
STUM	0.5330408750276896	1.5296995502041655	0.13622952876075672	0.12629825187237742	0.7223014443045213
ARAP1-AS1	5.125482406103868e-15	0.0	0.3356785829748747	0.0	1.0
MIR505	-7.087580547258319	0.0	-0.02841284479973246	19.495664575554876	1.0082826775681234e-05
MT-ND4L	-2.2609434243102506	1.5368488496139063	-0.6109209029541421	2.5376694619865496	0.1111587502732758
DPPA5P2	5.301480842109508	1.778778507989976	0.5994924329811392	7.383733376739819	0.006581640460524734
AC008280.1	3.8612651913465443	1.6571701971701716	0.052231397845992934	4.597424097990441	0.03202003166652909
VPS37D	-0.6386393957842075	4.533446143543972	0.0022465545032017697	0.22428709081449227	0.6357926070375421
FAM220BP	-8.464902820636777	0.0	0.054363993967071825	24.625541397764806	6.962280523979818e-07
AC017037.2	1.2251433907574893	1.5305080703067666	-0.050643752450436376	0.6295057597576772	0.4275366624117991
AC012173.1	7.187441086067637	0.4720064193573715	-0.5812455793286195	11.760723084914666	0.0006049372132328939
DOCK9-AS1	1.5054942540758849	0.6186500778464914	-0.19720113614651297	1.4203380003834667	0.2333477778896263
AC004217.1	-4.1956874270259785	0.0	-0.030236843588988826	9.425935998019863	0.002139378740332166
SIAH3	-9.007137327572384	0.0	0.23963559171866475	26.669553580404756	2.413954429216011e-07
RPL21P31	2.443515981336813	1.887047711372872	-0.22856883252612006	2.1721466301208423	0.14052994881145808
SMARCE1P4	1.0343748524822987	1.85661789586211	0.23016754721380336	0.44590133993546743	0.5042877966452417
TMSB15A	4.374559689086923	1.7171896927367603	0.49403588849391084	5.509207711606351	0.01891661408652929
LCE1C	-2.0695724556051207	1.5310061199948857	-0.21611582094254442	2.125209469867329	0.14489297091324918
ZNF724	-3.1150194982293202	1.5852516098182354	-0.045851553952818105	4.693694707363875	0.030273485070231605
CCNP	2.200569667017262	0.48279669031374667	-0.11183203674520413	2.2773150701745486	0.13127896438890196
COX7B2	-8.530248399648348	0.0	-0.009411770741486932	24.8733372864437	6.122336086081881e-07
UBE2WP1	7.488804998461432	0.3292347007602636	0.24503276552616987	12.369040433474048	0.00043651189212882795
ALKBH6	1.64000554291874	1.8072208794675906	-0.1531885996025086	1.0569308245167512	0.30391623794008704
SNORA80E	1.365192881671416	1.5603645224412372	-0.4691102934593024	0.7662308636487118	0.38138559635457714
GLRXP3	1.7618820210850483	2.313134650416602	0.06753053135473519	1.198856417996538	0.2735503633299105
KRT90P	6.648251514229901	2.937779410526087	0.18533928950520737	10.07236883608725	0.0015050940115753151
FAM162B	-1.5564302463854793	1.7231867829690581	-0.20676735927455664	1.175486760640517	0.27827672030850986
IGKV1OR2-2	0.8767571146023417	0.9446664570602834	-0.09818348454628557	0.7272657457832672	0.39377090495755995
CHKB	4.463938940968431	0.3524638929516342	0.08791301662163556	6.326524927040065	0.011894516251013643
HLX-AS1	3.6755024813847537	1.6547369984140152	-0.20851826255486078	4.227817452043869	0.03976654565290358
AP001330.3	7.944763703360669	0.33227235530735877	0.16898898666792195	13.312434559936463	0.0002636518101079614
SIGLEC10-AS1	2.2926799343802715	2.0149904147337456	0.19103230869313542	1.9213946920389766	0.165702991855891
SPECC1L	0.7815977720690855	2.109883126240714	0.13972389128531976	0.2704775172066398	0.6030116295038095
AC009264.1	0.6133152848645722	1.5302418027535076	-0.37582675082868827	0.16700699214024795	0.6827856032494377
MIR490	-8.441387413062817	0.0	-0.022333207562033174	24.537655668648657	7.287169535983696e-07
NRBF2P5	5.484961913598762	1.9467606166936637	0.38531609235471637	7.805243419429566	0.005209484803079965
RPL35AP19	-3.055286346542901	1.9441638354300597	-0.12747516429819078	4.298317470960047	0.0381500981502191
AL109837.1	1.3788294803794723	1.551066070965925	0.15914645642880387	0.7784857692467213	0.3776046457772122
IGLVIVOR22-1	-4.007416381915833	1.570477131572395	-0.26071507917387393	7.270191254752877	0.00701083376668325
AC007622.2	4.433795489890833	1.8592487253611971	-0.4381018188760878	5.656297248389031	0.01739280444425878
OR11G1P	-8.99213084859055	0.0	0.36138816704192694	26.609449436599142	2.4902281301185547e-07
DNM3OS	-2.0816245290018682	2.077406515523269	-0.11675612554048649	2.1359498505748853	0.14388131525463096
S1PR5	4.426141271092157	1.754484810629285	0.11805380321717439	5.690753673734271	0.017054528475708812
RPS2P55	6.484964952786479	0.3324224741618394	-0.16496922899111097	10.325798491462852	0.001311834933170415
TFAMP2	1.346566255905681	1.5180379521419567	0.20354193335725382	0.7492875848770666	0.3867018793802406
RPL31P35	-3.5014719502981624	1.5348319641536061	-0.056444032220367854	5.732987838411827	0.01664913248406626
RPL36AP45	-8.231113352553383	0.0	-0.012191072203647077	23.74817492919306	1.0979944356962797e-06
RNY1P2	2.6226241691083247	0.4308343912191971	-0.20269601784286817	3.1280640134251634	0.07695507740747426
AC105917.1	1.6862777119906953	1.5981610781054119	-0.016697216144228685	1.131135069172803	0.2875333560573737
AJ239328.1	-7.132039318238516	2.1611661647579936	-0.11457494425787727	18.157896733755873	2.0332455326799374e-05
FNTAP2	-0.9944146271218438	1.5236972752739477	-0.1919375677903167	0.48475587166019096	0.4862759629650165
HMGN4	-2.5691255425340613	1.5410433828017116	-0.6708464782696213	3.264233371496516	0.07080611117547143
AC073648.2	7.142168498887503	0.3299633311987632	0.1434002851980862	11.660994992045659	0.0006382419598630792
AC133473.1	3.5829718619289634	1.8889941358632187	-0.052699064741214684	4.015825460454067	0.04507515322087675
ABHD8	-0.5676426341043901	1.8010453546019978	0.16460687076548386	0.15576288461095444	0.6930878710403188
AC024267.6	-2.7510714841080017	1.5275893939358909	-0.1302369416783684	3.6946256292447615	0.05458803121437412
DUXAP6	-4.494440685852587	2.936380064155396	0.07275684704630497	8.890752099134154	0.0028661864475155803
SETP16	-1.221718204472806	1.5115518067867135	-0.1344494003738098	0.7338767644178503	0.3916294572445781
AL139132.1	-2.826877436217961	1.522064105117576	0.02662377415722659	3.864735156662789	0.04931097568071429
LINC01181	7.9274458467884505	0.13249855045900297	0.026308999319249054	13.277643967477879	0.00026858982478081023
PRND	3.727204082292115	1.6149598909990142	0.15467219678264724	4.373777443544	0.036496002172834614
LINC02693	0.949154384697435	1.532353322218779	0.12321544933635184	0.38677551479331385	0.5339992164543568
C4A	-2.379469270484621	1.527318531147214	-0.444567725923676	2.7953681395101455	0.09453705198565973
PIGFP3	-1.1675799333757741	2.22435698629881	-0.19395889607914882	0.6355933568559493	0.42531102582409663
AL450023.2	-8.219803505397715	0.0	-0.42248882585067343	23.71366478765681	1.1178600325570114e-06
AC145207.4	6.421293453411117	0.33287601664576366	-0.278173440258783	10.199831836479191	0.0014045346112328064
P2RX6P	5.062876497695934	0.343227010032119	-0.10865779066368426	7.466500522329479	0.006285761721680986
MIR137HG	3.6612872428912087	1.5877393962026451	0.4375132661678296	4.236124147165256	0.0395724093590019
RPS12P26	-1.2357701830788779	1.5108935507702452	0.21446364379395078	0.7470351692114008	0.38741654022979555
NXNL2	-4.076576045891127	1.6115149888144982	-0.01198539775035384	7.570765322534612	0.005932258955953559
FRG2GP	-2.6066532503803344	1.546071215567653	0.15052688850808826	3.2914715243919517	0.06964058308403129
OR7E89P	0.9705881940322482	1.5425211313806233	-0.030397293120298038	0.40219037188061435	0.5259602202719034
AC141557.1	7.361042019548523	0.32929962215308295	0.2935627580299992	12.10329072881946	0.0005033291489066104
BANF1P4	5.068561357176296	1.8529681251441674	0.16212809986383672	6.917878546878612	0.008533815616651228
NFE2	2.9056575035031127	1.5961389046599759	0.06620526291101464	2.9199800341233946	0.08748894647231327
AC092140.1	5.125482406103868e-15	0.0	-0.5375346977104047	0.0	1.0
GIMD1	-1.0910936668543805	1.5170135757374201	0.16286038867929997	0.5818710129920888	0.44557987667651966
FAM207BP	1.77285000814416	0.5385371100304487	0.07777709495747322	1.8953420963985366	0.1686006146108848
FKBP4P8	7.952967741566844	0.33371149979162273	0.1483719831204553	13.329390202421337	0.0002612784727354878
TRAJ41	-7.12292474241607	0.0	-0.09675267111081545	19.582128493763737	9.636641704274388e-06
AC011290.2	-4.071385359747181	1.6431442580271192	-0.1699538854350213	7.298598942907624	0.006900840076427891
INTS6-AS1	0.9015312205857264	1.5426625313199087	-0.4162508704831371	0.351209584453251	0.5534292110511378
RPL23AP35	1.282310762428561	1.523639608127799	0.093154107296447	0.6837542047046625	0.4082969671235511
AC066612.1	5.125482406103868e-15	0.0	0.22022219775227458	0.0	1.0
AC103993.1	-0.7875840932769587	4.364237171245925	-0.11571039079262938	0.2959273324037035	0.5864469550149177
AC091885.1	8.025170476849029	0.34272546641139967	0.15350101460210364	13.478383508482942	0.00024132761925075102
VAMP2	-2.18939540489955	1.5515284380434482	-0.5048712877477631	2.3868524943511495	0.12235976777619006
ULK4P2	-8.965258753576428	0.0	0.1769047889065271	26.511838073350365	2.6192808517419577e-07
AC006148.1	-4.58068127819556	1.663937678700436	-0.3151971791424948	9.064360220257502	0.00260639713784246
AC103810.4	-8.067308966740056	2.936183059733069	-0.012212576448021328	22.0349141085071	2.6773569286497213e-06
CACNG6	3.9178893880057477	2.7826546256343803	-0.09095200895447152	4.602229183622747	0.0319304124864623
EEF1A1P28	1.2742951091756385	1.5314480649729243	0.1489843302617588	0.6752156520971511	0.41123908166538814
OR7E2P	-1.1701528902341003	1.6816391165772169	-0.21988518429677484	0.6639719372015946	0.4151611923216514
AC004053.1	-1.2806903319795	1.5252783767132372	-0.05808507235534518	0.8080643408218862	0.36869314841400125
RPS19BP1	-0.07879283528224552	1.5468976128753607	-0.22295391963074135	0.0028812734959977604	0.957192113137865
FER1L6-AS1	-2.169380500647433	1.699957011986763	-0.5052146178889148	2.2899915975012703	0.13021062796556895
CACNA2D3-AS1	-2.9473461388420743	1.5310472728841003	-0.1624279596984249	4.207656584079523	0.04024189467719921
EEF1DP2	4.2506196889755765	2.863650339016907	-0.1258191894101	5.26236793382515	0.021791350924659027
AP002990.1	-8.713193276919647	0.0	-0.03705665137973008	25.56332730545223	4.280988846420347e-07
LINC02313	-1.8040344065941105	1.5948465823124214	-0.175068338427517	1.601121026126961	0.20574441732346468
AL645608.3	-6.829350086627375	0.0	-0.16384703104843654	18.513818970507984	1.6867687314156523e-05
XKR7	-1.3294357461943105	1.6796740407273592	0.06143450343571741	0.858828456544888	0.35406674745114963
OLIG2	6.950598628472786	0.33319167094612906	-0.4832380254590675	11.276320772053861	0.0007850198347930364
DRAXINP1	5.0173440560754505	0.34423840564057484	-0.5867966933035429	7.404456929235401	0.00650624816496433
AP003478.1	0.6053226618491097	1.5142287915916293	0.0783230016848602	0.16258612237966474	0.6867866122693077
AC104791.2	0.5079222807183831	1.5567977831701878	-0.3874990472493037	0.11515426093156123	0.7343506989712492
FZD5	-2.8986872861917004	1.5280075541472489	0.01252314259788498	4.067980899712257	0.04370348444974553
KRTAP10-2	7.92233845131124	0.33108979181350245	0.18946295858429776	13.265918422610852	0.0002702750135237679
AL022324.1	-3.7354322495301147	0.0	-0.21737703349697884	7.869490283823012	0.005027582299514114
AP000873.3	-3.0507374886502836	1.5244019103882411	0.06535921791455514	4.430748326249379	0.03529702914034261
AC022916.3	8.224909066505722	0.3322764900245999	0.38598941728318975	13.88883535844954	0.0001939471530500477
AC024909.1	-8.34088561565041	0.0	0.25081457309539473	24.14478534806831	8.935780317740522e-07
PARS2	4.374798158497532	2.945834615966319	-0.006605753706712947	5.533977598708226	0.01865065957969979
RPS26P52	-7.5036604239218025	0.0	-0.05648135805320593	21.022725047764897	4.538679662407756e-06
FAM71C	-4.814339658002965	1.7034114304747774	0.10417146744693849	9.896353638970691	0.0016560658806660314
TRDJ3	3.4449550422822357	0.38208708688968107	-0.1865833231963849	4.487775478107405	0.03413807201730314
RPL13P2	1.300947234454726	1.521519371897961	0.09061173337532812	0.7035317739002807	0.40159950567103375
RPS20P1	-0.18373964070989043	1.5194319835617187	0.02873617324832984	0.01586040811705658	0.8997809136256899
RPL39L	-1.4953405359329126	1.5185666385907401	-0.305532386919636	1.1059967950232164	0.29295381487853817
TCEA1P1	6.144762862646693	2.9281633881623037	-0.33011324896669775	9.045770853611582	0.0026330318696396447
LINC02692	8.071194887531695	0.35631687118846656	0.17287036899897634	13.57309626661499	0.00022945058025136114
ARTN	5.125482406103868e-15	0.0	0.276022873520719	0.0	1.0
PIEZO1P2	-6.616120341682624	1.9294096873982143	-0.041290213945601326	16.235344579248988	5.594064606448775e-05
LINC00174	2.9268282698346844	1.5932406362491542	-0.09676115092527779	2.955923443173102	0.08556341446123475
RPL35P1	-0.5558704466562333	1.5100262863984966	0.1544633204393135	0.14806393077241609	0.7003924437582372
PRR13P5	3.3547681493349986	2.8864564214429316	-0.19048845841828826	3.6462880890204126	0.05619432009821138
CDRT15P6	-1.346244465686008	0.0	-0.24447900495372576	1.9628018633484068	0.16121398096830425
PHOX2B	-2.1820972449793743	1.512894111148612	0.22907458737369119	2.3238323973438213	0.12740578734278996
AL161651.1	6.381042746059241	2.757247708438599	-0.0039099090886255735	9.435771088095485	0.002127936010983516
AL353680.1	0.39658564542179064	1.5181084366634374	0.012083209248952276	0.07092052874976673	0.7900011768555149
ST6GALNAC4	3.9112712844008515	1.7866416084819972	-0.5015384440249863	4.696209923374951	0.03022920851091585
METTL26	-0.19659030271600428	1.5385602439187944	-0.2680557949520463	0.018001422560722347	0.8932686380846107
RPL35AP28	8.081111121698816	0.33395295110910844	0.24333165317913102	13.591962744838305	0.00022715599793584379
MIR892B	5.125482406103868e-15	0.0	-0.3776088606217355	0.0	1.0
ADRA1D	3.2773376454122154	2.0068991821137216	-0.2769019038529982	3.544522767625537	0.059742350684023955
AC234644.1	-1.2953857578772219	1.5158251234283355	0.014735859773017822	0.8254526828929301	0.3635907376520662
TEX22	-8.389013927006523	0.0	-0.1560321876139945	24.341231960539535	8.069319813922912e-07
RPL7P28	-2.835789604501205	2.2010691542940974	0.14280363460498746	3.697419900220577	0.054496676664272416
CHAC1	-7.359719207684746	2.724331672054714	0.3294424986035232	18.869867650572115	1.3994587055756888e-05
BOLA2P2	-2.777469036738994	1.5272913868535332	0.0838917909979886	3.7456440464345704	0.05294531952275477
Z75741.2	4.755715760360963	1.8678464959304404	0.08542625646200544	6.310615435298018	0.012001717162123705
AL139094.1	0.150291933200051	1.5194305821912464	-0.00018454959684734626	0.010376762347227952	0.9188627243970703
ANO7L1	5.814305504600359	0.33615408388030593	-0.2316126809080552	8.977833890833967	0.002732744145074808
CKS1BP7	6.380972752569705	0.3332456098705025	-0.37254769394769105	10.107740509738463	0.001476478709752024
IL17B	-1.907831303053216	1.5273250828828802	-0.0634263687416133	1.793294752825787	0.1805252449796145
MZB1	-0.49185614263557553	1.519129784558372	-0.17025759343287214	0.11549678053319923	0.7339708680693312
AC231533.1	4.522441046531684	3.0038550041252883	-0.046454264590486904	5.843053565273827	0.015638663341090053
RPL36P16	-8.588725915672617	0.0	-0.1526981661066463	25.09561212079673	5.45568598564362e-07
AC024580.1	-7.902705738191082	2.93683601591826	-0.16104042503405405	21.41867285793024	3.69158397769951e-06
OPRD1	0.16996589185602545	1.5073277444945448	0.37386423913154754	0.013219870626912211	0.9084628006259148
AC092634.1	0.6985066652956453	1.6813331624028685	-0.09399467067481503	0.21142655743027916	0.6456515733592465
PSMB10	-4.625103458170762	1.6804436708305839	0.02639309870512613	9.330696240417847	0.002253467176568594
TPMTP2	-2.004302673814845	1.5578843935467641	-0.2180253890837361	1.993828639780709	0.1579411364795346
RTP4	-4.18340111372629	0.0	-0.0987532995671389	9.295734625831344	0.002296880156229731
LMO7-AS1	-1.6918138504758118	1.509324916444091	0.1146156496308064	1.4052495770630387	0.23584659401653413
AC015674.1	-8.72661018265338	0.0	-0.03591318760750162	25.613454051838218	4.1712091647183516e-07
AC079298.3	-0.3996937524532928	1.5172986484605606	-0.3687631915211791	0.07641854685702754	0.7822108693046407
HSPA8P18	4.33366575350326	2.2212666657812052	-0.18639276892628173	5.456368386924456	0.01949712821824341
HMGB3P3	4.094224470299506	2.7790387446214293	0.01788317747374208	4.932999964038512	0.026348537647781674
HSPD1P10	-2.2631192146564096	1.5655038135693635	-0.12727261628222464	2.4923935921997256	0.11439762418054472
FTLP2	5.204149075100276	3.1958639077748603	-0.14945330516817898	7.229597999367563	0.007171126347232243
AL450326.2	-5.292471492901018	1.7601295139190491	-0.24715440930336172	11.658980744245362	0.000638933376366317
AC011270.1	-0.31704606474891056	1.5155327050259064	0.04515645463184582	0.04765427580066728	0.8271964704808277
AL359643.1	4.689919878013729	2.22630738331396	-0.36571242665573805	6.16047339585991	0.013063624140856425
KRT8P51	4.119155142941044	1.8580000355717485	-0.536280034091243	5.080582143892627	0.024195244942139375
VDAC2P2	4.8516561928001165	1.776248770820278	0.15954915528248392	6.423498064848545	0.0112620113451641
AC010320.2	-2.7568948689534154	1.5380706218446656	-0.5348266556808134	3.718555329653171	0.05381091014753286
AP000842.2	-6.023379005173298	1.8187557647500314	0.029235076524935788	14.084947171001403	0.00017473659900041314
MAGEA7P	4.985683487278736	1.773316575425115	0.43379140726097004	6.790144988137122	0.009166246355181805
ZNF48	-5.736059808227664	0.0	-0.13106083655824158	14.545838691666138	0.0001367904387656645
MIR548E	2.256726830070084	3.0330526717756174	-0.434889588704033	1.9490619442337191	0.16268797103653138
G2E3-AS1	-1.2563411491317402	1.5131943696164771	-0.17225722394313017	0.7763793214704862	0.3782507643761266
ASS1P8	-8.279704580803177	0.0	-0.08187142405360873	23.93134406551081	9.983303396236442e-07
RPL29P12	-1.3941352006166496	1.5053239417537294	0.3175769910540775	0.9525243333438382	0.3290775812833535
PP7080	-0.6705265767609124	1.5225162542394066	-0.4633077683270721	0.216371478660065	0.6418186876866113
CENATAC-DT	-3.0020433049636943	1.5524160617441591	-0.3170745696419862	4.323635996792625	0.037586527131688606
ZNF577	4.363520868127179	1.9848919714676492	-0.12673260357837712	5.534302173795616	0.018647200369318846
S100A7L2	-4.2667104710321455	1.7211794746338158	0.12757231071775185	8.005524278609311	0.004663485857718538
MIR297	-2.2847528345548462	1.5276741006979233	-0.1964704666099244	2.579404285619674	0.10826239897882796
AL049734.1	1.3982921727349018	1.5207632526540094	0.11329511737900087	0.8022656844647784	0.3704168292905292
MIR6874	5.125482406103868e-15	0.0	-0.1613407205010005	0.0	1.0
BX842559.2	3.9799926620308796	1.5948795668207434	0.5876716439252193	4.843657534322581	0.027747982982046643
SNORA25	-8.39145415075288	0.0	-0.09199261201367834	24.349406286680818	8.035150540650216e-07
AC009041.2	0.21816486755421916	1.7843438588590907	-0.23650794459338578	0.022531075389185418	0.8806829201009259
SNORD113-9	-5.793029369955999	2.597191125967528	0.04469176803315482	13.581854559758177	0.00022838248715225805
AP000484.1	-0.023161294401255483	1.5358731873013751	-0.12441578677505032	0.0002497940868089188	0.9873900589064845
NHP2P2	-1.3246875085260092	1.5983869984374897	0.002624593989428982	0.8609342074996391	0.35347739227641206
AC090825.1	4.823428268297449	0.34631927311902816	0.12943116345859265	7.028925143563317	0.008020347801070107
DISC1FP1	-1.62558635629368	1.512281404488951	-0.0026490327284594086	1.3024217902763304	0.2537713291916509
AC242426.2	6.014937104631006	2.3965152945779695	-0.03832182233965993	8.873622021572192	0.002893205412014692
MIR411	5.125482406103868e-15	0.0	-0.1181598445491924	0.0	1.0
AC007225.1	-5.136196455062165	3.1392149583877065	-0.1480673425152098	11.19843728599793	0.0008186624740110229
AC245060.5	-0.3185469235627553	1.5435394899763752	-0.40470251585019534	0.04796202830102558	0.8266482189540247
PRDX1P1	-3.5144943460029165	1.6107493096584304	0.04954120403541119	5.794228799984353	0.016078866352901327
SNAI1	0.14249658404385432	1.5616727551065974	-0.8353335893152172	0.009430010445452552	0.9226404365243526
OR52E2	-3.1850415777656345	1.5456120986208997	0.0015061576360781916	4.809192599240717	0.028308305598265457
LRRFIP2P1	-0.9697128445339114	1.5194460999293495	-0.0661641486962855	0.45748963621431216	0.49879953785485287
SECTM1	1.4175607774753147	1.5574014373600453	-0.5469645741295847	0.8310375941536492	0.3619726693604708
C4orf46	3.451258091274079	1.6557670133990607	0.08604306979747846	3.8604173131701103	0.049438030400565144
AC091062.1	-2.609008524457476	1.549259128152085	-0.092668748724666	3.3288395604976913	0.06807488918534055
AC006111.1	-4.816363733979553	1.6546194140606745	-0.029668645309975827	10.055094759300879	0.0015192720271517417
AC112173.1	7.80044583612343	0.33189677819225055	0.07268857082488786	13.014852953634268	0.00030903003351598324
MTG1	-4.052079836723868	1.5724145292833618	-0.10404746151978266	7.443106454518105	0.006367988064536014
ARHGDIG	-4.144260645573221	1.6081979867362926	-0.19467830837721176	7.692229126133384	0.005545908729879673
RPL21P24	1.1118670262215091	1.5208381618268214	0.10842301671922483	0.5228414835932043	0.4696320964929315
PRRT1	0.49055954287532305	1.5949457011671466	-1.5362152917201892	0.10803410545926084	0.74239347558299
LINC01666	5.174564285542158	1.8525912854981277	0.13603512980405946	7.128402331939874	0.007587230311614372
RPL35AP8	-0.6487372074016111	1.5268956737321275	-0.2803723212070614	0.20276533404321384	0.6524979463112106
RPL7P61	3.575449531568421	1.6853634265308213	0.03381438822772366	4.09991656592657	0.04288532978809114
CARMN	-2.383709381429804	1.5407278593245184	-0.059103755377277925	2.7790358408396028	0.09550564754562635
AC009963.2	6.808405682501681	0.33271163626187983	-0.4747617248776136	10.986473744482126	0.0009177927019773726
GPR3	-2.9272872105588346	1.5591581917418778	0.06260503317107904	4.043910230494042	0.044330992316153395
MIR1-1HG-AS1	-1.4627817270208723	1.6139704210702608	-0.14639583253030053	1.0434254046418125	0.30702614947957485
AC133561.2	4.047748451752443	2.964211281764643	-0.3649366565885436	4.935332705838448	0.026312996677832122
AC123567.1	2.2557442858414625	1.758933592828238	0.02609808656251503	1.8937534858475544	0.16877917245482404
HPN-AS1	-2.3012511549345755	1.5165947217300002	0.14734214023081074	2.5930980179715704	0.10733021607170491
AC091182.1	-0.386072839866652	1.5313298289648274	-0.10865891316251128	0.07080587968428986	0.7901670142553843
AC004771.4	7.408490201236607	0.3308855708154418	-0.10254574490177093	12.207505182318037	0.00047597642924645676
RPL12P11	8.284647631205768	0.33702176700797043	0.39211405493261275	14.0122995223363	0.0001816187244074133
ZFYVE9P2	-8.626040203717402	0.0	-0.12187554666959549	25.234692377069564	5.076085062114327e-07
KCNK13	6.976272321059312	0.3306267510623524	-0.014743737334494423	11.32246442534678	0.0007657501713899521
AL096829.1	-7.736412960720337	0.0	-0.17198785865483696	21.89249252294673	2.883598498682957e-06
TRAJ38	6.008818124097217	0.33480719161906547	-0.16889339331867817	9.367635737971227	0.0022085019568277567
TRAV3	4.2574416049506105	0.35689601191673376	-0.18336505101200673	5.954716078311186	0.014677966564419257
HES6	0.3538715583678872	1.5151337551594433	-0.11913511786184604	0.0567658938365625	0.8116825907426183
RRM1-AS1	-1.9280108046609619	1.520211817916181	0.016883689038618744	1.8320835973541172	0.17588163948826757
MIR1245B	5.125482406103868e-15	0.0	-0.17704860911517947	0.0	1.0
AC016571.1	6.461096335255295	2.9267158941519607	-0.05007911266534928	9.68677014475827	0.0018559949768402406
AC002486.2	-2.54838351724864	1.522815024867542	0.09805070614929125	3.161350439358536	0.07540078635956789
AC016687.3	-3.0709105344112944	2.246046698172526	0.2654268385942045	4.366025842147389	0.03666240244069954
LRP1-AS	-7.702439672227927	2.1894074164160866	0.32730353915938226	20.33202621595458	6.510174155692329e-06
VPS33A	6.070386588981369	2.9285318458626466	-0.036312367635527074	8.891987554636597	0.0028642477215851778
EEF1DP4	2.7880284998488607	1.6351419995235692	-0.4308673651769108	2.6930165537077926	0.10078884203331474
PPIAP4	-2.0381693634378104	0.0	-0.1671700373336251	3.3604277141499104	0.06678072168764668
AC109486.1	-0.11137423886585487	1.5167427370324829	-0.09314858092838368	0.005795427053566726	0.9393175008583731
AL359317.1	0.2811004284987115	1.5228810953556273	-0.46069317099913426	0.03594275582447182	0.8496337561524491
EEF1E1P1	-6.785994541287205	0.0	-0.12362055259388169	18.316958600062975	1.870347708551831e-05
RPL22P19	-2.1926762312139374	1.5195136670277878	0.08388179195886819	2.359137072968757	0.12455106932202717
OR52B6	6.5061200642863035	0.33210374010224236	0.007608071192162249	10.360897851554554	0.0012871258869253644
NORAD	-0.9000763502362571	1.5466498142014424	-0.746711286202096	0.39567099363009817	0.5293334475895768
LINC02280	-1.1627908436334067	1.522738746819711	-0.08515723472529528	0.6614989660715791	0.41603125018428166
AP001453.1	-2.8996205118466865	1.6788609935438994	-0.05484659157355153	3.9782207815809087	0.04609222563879356
RPS27P15	-4.437775645466855	1.7858125535502882	-0.2043220496953226	8.72955440004046	0.003130930050619812
LRFN1	1.575774941768714	1.530186632509269	-0.020356944736983632	1.0008455593923031	0.31710599370856624
SAMD13	-2.633869334276933	1.9477282184293772	-0.06162666980001183	3.2819166451261754	0.07004708243324423
TAFA3	1.3099263761435416	1.535709879137161	-0.026437308673897115	0.7066601454892236	0.40055479728560717
AC133539.1	-1.0573336081631168	1.6767839715087276	0.21926470612506888	0.5420874219617069	0.4615689163397175
KRT18P54	-3.8806416586559003	1.5631581000095582	-0.15974579069802244	6.8736199361489625	0.0087477281256549
AC016644.1	-7.900737741862684	0.0	-0.1880191035025997	22.511875587621105	2.0884846066502535e-06
AC068338.2	-4.926973012550743	1.5966733163899376	0.0667928309778065	10.472330398687816	0.0012117576546814075
SMIM15P2	-8.261853961433857	0.0	0.2726366864643908	23.84641566854377	1.0433597520230386e-06
CTRB2	0.9550130260006061	1.521168534236774	0.03654330762899975	0.39220581049779923	0.5311422071561815
H4C12	4.642762634321395	2.157676762517124	-0.6720943365130116	6.02810360164294	0.01407985224430659
LINC00967	1.041297997804239	1.9391824508989572	0.12548452371634164	0.45285204124803613	0.5009836679772314
IGBP1P3	-4.430332243425158	1.6165354660150943	-0.5075095008503109	8.76722689231249	0.0030669138960375255
AL590004.2	2.169328821656854	1.5411392151576384	0.05984446745828917	1.7773786433816525	0.1824715436540542
AC010601.1	1.7092857584443575	1.528329887937937	0.14109589630438646	1.1562162048953653	0.2822516507006572
AC027796.4	6.87689350946208	0.3308023521003066	0.025576683512916015	11.117782806814859	0.0008550393867304673
CSTF3-DT	-3.357237792102897	1.5424202115078305	-0.14309057502693875	5.3554298697809415	0.020657841120405508
AC022709.1	7.721180985827687	0.3316104735572106	0.027630917240064258	12.851376849533217	0.0003372310208710951
AC073913.1	6.324281249029571	2.9872337215270486	0.23244729310629733	9.424672177634385	0.0021408536620411687
KRTAP7-1	5.125482406103868e-15	0.0	-0.12064645480654228	0.0	1.0
GNL2P1	1.423215016007497	1.560756796775112	-0.02076341959571925	0.8299455490415468	0.3622882745377991
GPR62	-4.224212736160009	1.8383134867425592	-0.14485677304916153	7.829234934409399	0.005140785470524557
CHST1	-3.4502842832622083	1.568052926899539	-0.6885951119459596	5.708525968307008	0.01688270960373432
TRAV1-2	-8.747855444203399	0.0	0.22693504205908496	25.68367968036066	4.0221417323553154e-07
VHLL	-7.712228604621516	0.0	0.13397448231902026	21.777570919862352	3.0615835495282817e-06
AC015688.2	0.11356573662769984	1.5116400463863227	0.008115113949681623	0.005949383572975364	0.9385183397742826
ELFN1	-2.6163632874045244	1.5234248862234367	0.15340810235995977	3.3208662951304717	0.06840577485866371
OR7E83P	3.4271304371476683	2.249232427385243	-0.3301601429803619	3.776516503824215	0.05197676454263269
MIR325	5.125482406103868e-15	0.0	-0.250397238452967	0.0	1.0
TGIF2	1.9488987932808408	1.6936368541345013	-1.112011003568754	1.4670749412788098	0.22580776971438288
AL355802.1	6.930978846657626	0.334561164636881	-0.5670457763386518	11.23611321699881	0.000802209753583892
CCL1	6.636981690492825	0.3325409094973603	-0.4122030553572574	10.636628830124927	0.0011086959122207187
AC108925.1	5.822104043242668	2.2110376260792535	0.10521114545537237	8.399287656162073	0.003753680752552018
CDC37P1	6.727852729046527	0.33295774157299307	-0.5128568362503876	10.822401474086305	0.001002793354311658
TMEM158	-2.60559609536067	0.0	0.25765183811620035	4.6340048027229575	0.031344318255956995
EIF4A1P8	-3.9386714468617114	0.0	-0.20337866201547272	8.526485497113029	0.0035001494262159242
FKBP4P7	5.125482406103868e-15	0.0	-0.24167599010611804	0.0	1.0
RPS20P2	7.568504348176524	0.32989942969218206	0.08423387229740763	12.536696273845415	0.0003990371992417819
AL353996.1	7.781298540513418	0.3483150853240882	-0.06409236549872344	12.976374875641177	0.0003154461343088304
TM4SF19-AS1	-3.7670616264854995	1.8468871706608208	-0.22904916818121585	6.4043809444364115	0.011383911184752349
RNU4-5P	-1.3556774670833311	0.0	-0.023735772181880655	1.971857266395956	0.1602508615475725
PRM2	4.982325618334599	2.224008772270338	-0.19133368533136774	6.726387963521006	0.009499677813330682
AL021393.1	1.2379703638253663	2.9677456011008485	-0.45157203123997425	0.6696140764594851	0.41318618988988876
SERF1AP1	-8.302054361212816	0.0	-0.20052922401711087	24.011947816147345	9.573975249674265e-07
SNORD116-2	-8.515262537913431	0.0	-0.21508669479292503	24.818635817834743	6.29855730165063e-07
C3orf22	1.6208575706438706	1.57254923038879	0.001085908812795651	1.0508033349267123	0.3053221441558812
IER5L	0.7219446738892438	1.58922927767487	-1.3922373632265144	0.22971709340905022	0.6317336788309438
SNORA5A	7.448612615769421	0.3300536486169358	0.026856361207048957	12.290407081635585	0.0004552924178990746
RPS2P2	6.0481812217480675	0.33463250248239435	-0.21882643727202175	9.443644993199992	0.0021188197918936367
AL024507.1	-3.705294632458784	1.5641466288811368	-0.11806763628519146	6.420099361966763	0.011283584771242944
CTF1	-2.2430503501076675	1.5165061064562837	-0.06926065963027336	2.469352843422282	0.1160857122601346
SCGB1D1	1.133164026227234	1.531360227816859	-0.049345538419018294	0.5386880897418465	0.4629769336657714
MYRF-AS1	1.8868056821355768	1.6174198870025298	-0.15524956066282386	1.3854060739719358	0.2391824383298679
AIF1	5.402968783585656	0.3418688378919747	-1.1891895201766622	8.170297219461894	0.0042581928603044085
CLUHP6	0.727447665361141	1.522790737466626	-0.24903259656198648	0.23239731629319493	0.6297519240045233
AC109446.1	3.563032490196915	1.6888242416499446	-0.2657661272019116	4.018434093055831	0.04500548151299886
AC068831.6	-9.117403435101966	0.0	0.302510496475862	27.083469531571392	1.9485708112106455e-07
PPP4R4	7.011569625656607	0.13369857795210033	-0.7403296246507538	11.390746232599074	0.0007381087361156202
ZFHX2-AS1	0.43585483702310485	1.5641633658218637	-0.3996142623225714	0.08539472624788402	0.7701155457956383
AC092943.1	0.3516901585887897	2.4120233717910495	-0.3916345731147553	0.05388377965056179	0.816437976794191
PSMG3-AS1	-3.505032013849276	1.5475890166506554	-0.10126744048759556	5.755375914827017	0.01643827803346073
RPS29P5	-7.802710298428354	0.0	0.05706515955266213	22.135744351465558	2.5403536145236577e-06
CRLF3P2	0.14940660611811687	1.5309390631101674	-0.24727419545698726	0.010285730187938213	0.9192181806942972
AC044849.1	3.8306122141981147	1.629554452070085	0.10410368364242524	4.515789440483907	0.03358338453241895
PGAM1P2	-2.9250598970600437	1.5512185288907927	-0.11404436078039847	4.111603964971607	0.042589952118416395
RPL5P7	4.316229440965513	2.958795846426269	-0.14306201382811448	5.422280145426825	0.019881379791561102
AC008551.1	-0.7875840932769587	4.364237171245911	0.004838927438281587	0.2959273324037035	0.5864469550149177
C5orf67	3.005025703982908	1.665985108168795	-0.08339039172413205	3.0703603974229843	0.0797317939486304
AC127164.1	0.4374914893026853	3.7897018141216274	0.02055037502421467	0.05691169133145735	0.811445455877376
AC055733.1	-1.6483173795998511	1.5168592778862884	-0.19607686383468034	1.3355598768635382	0.24781851326998808
MIR1197	-1.7196523789452443	1.532055047522052	-0.3104192311293899	1.4680630762777298	0.22565154543245083
OR10J5	1.721216586392722	1.6395714665724834	-0.013575213594404377	1.1854906684490771	0.27624103260195193
PGAM4P1	2.3446979920776334	0.45670825426230643	-0.03342014784269126	2.7039244541726717	0.1001015708594253
AC069366.1	-5.13538985529633	1.6855906751338061	-0.14322132169499052	11.176573513240399	0.000828366125985875
AC105052.2	3.412040443095478	1.9887890631265384	-0.1442278132698868	3.7607664200427138	0.05246852361678892
AC091805.1	-6.631095488807798	2.9453925844518984	-0.6094359783046083	16.68527484196833	4.4122150930762546e-05
AC092667.1	-4.333887237570837	1.5814322223507626	0.16795856236144885	8.379360590201095	0.0037950591485650855
TMEM151B	1.2090569096448862	1.5258558382170146	-0.013270230693037139	0.6119930186564133	0.4340383887595337
HMGN1P35	-2.48075780201566	1.5218700002751255	0.16208768704475054	2.990744159905219	0.08374167719470069
BMS1P9	-1.7874628844616594	1.5301529885681335	-0.13129541104995543	1.5714499336725183	0.20999657309194197
AL133485.2	4.956522238461592	2.9977663426675423	-0.4771435666443393	6.694221012988798	0.009672592198879743
AL161912.3	-8.888081660905012	0.0	0.2442819305719461	26.214560248059083	3.055103035406212e-07
RPL12P8	-1.238479265080023	1.5596128991342773	0.12575668461683126	0.7459377649190486	0.3877654140040041
UQCRFS1P3	2.990721480249004	1.5836597268603587	-0.0666317271718897	3.0553102984675604	0.08047362220586513
OR10A2	6.6252777907766705	0.3333631708502954	-0.5685362860356779	10.613458958820377	0.001122674789896592
DEPP1	-0.17550362509098513	1.5255476756046644	-0.24830065689540728	0.014472974626727364	0.9042425916850001
BHLHB9P1	-3.9744333963743754	1.595327653009713	-0.18236046462414293	7.21275773899961	0.007238718722427075
RPL12P39	-6.765490604952795	1.9288034948763366	-0.009585218310976404	16.783865358397566	4.188795169189409e-05
TRBV25OR9-2	2.965166005445362	0.40748336634244875	0.140022832702542	3.585541823758568	0.058284407008810525
AP000695.3	-0.3829711385131406	1.5976400051398436	-0.5328728332636361	0.06963330306303206	0.791871440156469
KRT18P45	0.6299073729054693	2.0129027588067374	-0.5041694444758181	0.18053768469716047	0.6709115694696168
FCF1P4	-2.324397314513602	1.560796712611402	-0.2900524312080299	2.673204941231411	0.10205033354894698
AP000851.2	-4.864038807366369	1.713940556544696	-0.1280517423274984	10.017144536525755	0.0015508972647320296
AC079325.1	-2.4140167883981962	1.5533057855338617	-0.3801415227695988	2.868148114054911	0.0903487761536001
C1QL2	-2.8753636020437874	1.531523628695042	-0.029832187195520072	3.9792204680169974	0.04606487711153059
AC138466.2	0.03996624784397788	1.5076936306225182	0.16241943618385868	0.0007378260555910288	0.9783297634329408
AC026771.1	-5.893233225043712	0.0	-0.1902431784072607	15.107457965398211	0.00010156126138246012
MRGPRE	-1.806149692187887	1.5114666542774167	0.024920457089161324	1.608149724750973	0.20475208891475338
MIR588	7.703421391939247	0.33155398260777014	0.017597874104780045	12.814472518574846	0.00034394836541675334
RPP14	4.7215377793417375	0.34816079834661595	-0.25168399791706	6.801993527891792	0.0091056147351531
NDUFA5P4	7.860897721925986	0.33325692610066315	0.08288244249551358	13.138847463200634	0.0002892357214993307
TUBB4BP3	-0.15317715023650508	1.515071490632774	-0.28515604535196726	0.0110193527298037	0.9163971500526655
NDUFAF4P3	7.359825608750977	0.3300986533732019	0.005902910546160036	12.10697990040103	0.0005023342992962264
AC034236.1	-2.7931669833331405	1.7537708218343055	-0.6433027988434633	3.803135161178453	0.051156711528620086
AC008897.2	3.4245418044397726	1.7848051757394985	-0.5630379781198898	3.7483254250483498	0.052860444499817555
AF106564.1	0.34494812941667524	1.5333735329352745	-0.4938957846553826	0.05410207247874865	0.8160731750412666
AL121878.1	-6.1437856985829535	1.9647411558002366	-0.005617890683705959	14.550916265343997	0.00013642229358138292
BANF2	0.7966336895571697	1.5209911276821506	0.08058742091369021	0.27516687961826136	0.5998866565529635
CDK5R2	3.508859281592748	1.670694816433063	-0.41304552000709427	3.981356043958762	0.04600651120371985
AP002812.2	0.7784926501438361	1.5158323806047178	0.21315940954099788	0.26389618353465494	0.6074559712430758
ZNRD1ASP	1.928307718169125	3.063393902051935	-0.013790662686727377	1.5014222229762773	0.22045265931110777
FER1L6-AS2	5.06198179356811	0.3431693557072674	-0.03998673414453029	7.49136597255988	0.006199551147074629
ZNF707	3.3638097242848257	2.23666184177635	-1.7766100664482887	3.6963801580596822	0.05453065055099575
RAB40A	4.01822648424527	1.8667110612758844	-0.033614496616484794	4.9359514697860405	0.026303577734613132
AC079779.4	5.460089312115132	2.323702330478834	-0.051592703697478655	7.721475478147532	0.005456778175859724
PROX1-AS1	-0.30558587210225063	1.7647370558434339	-0.27374044818995913	0.04326008588852126	0.8352363141077224
PPP6R2P1	-0.35793265765388377	1.5278206914821417	0.08016914966923341	0.06038347067458716	0.8058908729109309
SALL4P2	4.381195399880864	2.220748395318066	0.0777386982974159	5.551938313269417	0.01846023325471209
AP002336.3	7.823255003777878	0.3358843681211176	0.01929752975856382	13.061863384908904	0.00030136946409793256
ADGRA1-AS1	3.9989506822716097	0.3635654373984218	-0.2346587958357542	5.399496236315141	0.02014256467676829
CDHR5	4.957039775576356	1.8181788261986815	0.05564196228532412	6.731455990197844	0.009472724663325532
PPIAP24	-4.318282230785732	1.5726210420850422	-0.19283718045890982	8.395189097785916	0.0037621537271068685
AL109755.1	0.808376324888073	1.5195507940080057	0.04460097851432898	0.28434015472551266	0.5938705336695246
AL356010.1	-1.626673385853236	1.525403051186624	-0.2979292828298108	1.3103044768701864	0.25233953557045086
AL121852.1	-4.03967795214712	0.0	0.17502317314037472	8.808836334688497	0.002997751623144677
AC027763.1	6.882793440763709	0.33096508978402694	-0.06979407739845593	11.129670678351587	0.0008495767387896575
ARL2	-0.6932494113910159	1.5136946150442132	0.09266744233436808	0.23122754868084172	0.6306151097732504
AL583805.1	-7.697474209179956	0.0	-0.3806835053206791	21.75616066686225	3.095941032628757e-06
AC022148.1	2.5686721122241005	2.8326836304071112	-0.017552316729422597	2.3017882913704213	0.12922514252704576
RNA5-8SP2	7.179075145829281	0.33372745084530125	-0.397127854117417	11.740779669310964	0.0006114540327101766
AC012313.9	7.49574094421579	0.32908542626769954	0.30648526117008745	12.380741630564586	0.0004337848179231045
AC010615.3	-0.7346041665029974	1.8903557085892362	0.031388567282992004	0.26650161735621936	0.6056882303217506
AC084871.1	0.8538563055934583	1.5502529396229032	-0.4872435617590745	0.3167570874131158	0.5735630653656046
AC108451.2	5.60446913714723	0.33778231017593835	-0.25281304543904476	8.559568687936128	0.0034371084230393483
ADAMTSL5	3.1359674921303764	1.641548480946678	-0.15194486229569557	3.3102839090428446	0.06884759671714186
AC079354.1	5.125482406103868e-15	0.0	-0.23007896915464993	0.0	1.0
RPL7L1P12	-0.03357297674325947	1.6440777484730353	-0.4351723049748179	0.0005228161882868676	0.9817578201415208
RPS10P9	7.920183072777979	0.3492142669772758	0.04973828779997327	13.261440501204344	0.000270921386557483
LRRC26	7.918732264240057	0.13250673539526958	0.017345147626152784	13.258762086642381	0.0002713087512825678
BDH1	6.248599453107152	0.33493507535551076	-0.7203874564915695	9.850386862185356	0.0016979604843422238
AC004696.1	-3.1430588797431938	0.0	-0.032196163130889584	6.1321836698022345	0.013274282028915797
AC006970.1	3.82749071652015	1.8297087061869581	-0.47527058490413787	4.601410289308703	0.03194566708090082
ERVFRD-3	7.779410949924563	0.3339593959933063	0.009216929607341544	12.971482485034961	0.00031627149303260267
AC106872.3	-7.43995097486849	0.0	-0.4267863436572556	20.798191295571677	5.103113512942967e-06
PIGFP2	5.595493953532812	0.3377397247452072	-0.11193710499892358	8.520852471863101	0.003510999868879149
RPS7P12	-0.654571655321285	1.5100628004435313	0.01639586237940467	0.2063194770779404	0.6496675830218777
OR8B6P	7.567606717109512	0.13288127262846233	-0.28199875590733325	12.53684908983739	0.00039900456598660665
TECRP2	1.912634441829697	1.6396933877008089	-0.42565215247318355	1.4041173516514363	0.23603540646014923
AC087289.2	0.5590634417762	1.5313570997582544	-0.008222197656627968	0.13804497009797956	0.7102323639740051
SNORD113-1	-6.075485235575906	1.77786196528648	0.04765514720919927	14.35562614645945	0.00015132681939380226
AL121987.2	7.8433481000254	0.3394360568742741	0.011450123749023608	13.10323445714316	0.0002947863661253409
B4GALT4-AS1	5.125482406103868e-15	0.0	-0.2943705064703557	0.0	1.0
C1QTNF12	-4.963445073775262	1.650994027501191	-0.07019049081317524	10.450693943534745	0.0012260338676802769
RPS4XP4	5.125482406103868e-15	0.0	-0.2141332515466161	0.0	1.0
AC110813.1	0.6774638842314399	1.5757331397842484	0.010015940860365696	0.20043994121774844	0.6543659722629139
AC011604.1	-6.1780293890507885	0.0	-0.2795294212098225	16.11037928797365	5.975564020769979e-05
KRT18P20	-0.8736369368538415	1.6000393862890203	-0.06347837541077431	0.3661305623992277	0.5451210351669875
AC104164.1	-1.1308334698977867	1.528084257249035	-0.1587000600409256	0.6275826411125607	0.4282434058592326
LRRC30	-0.89625594586719	1.5175845511981023	0.047425148451809375	0.3891310695042236	0.5327565024039085
AL353726.1	-2.7357101544893014	1.7855055928835368	-0.19046332857574244	3.5346081543420453	0.06010053354355142
AC018797.1	-6.802332401689787	1.9043904933249065	0.19646757731730502	17.108118228463212	3.531104535536195e-05
AC104763.2	1.169447216376227	1.5237251476036997	-0.003046401159774466	0.5751853395642641	0.4482057264946284
AC139256.1	-5.542325479137397	1.6817250064370144	-0.18043027039249035	12.45771942770012	0.00041626787959973187
AC096915.1	-2.189359912691049	1.8443888571835196	-0.18889209637968088	2.2770937010188135	0.13129770732048607
AC000077.1	3.054573713999043	1.8315712919179383	-0.5278707669045912	3.1312516032627187	0.07680475365683373
AC004217.2	2.338697112052814	1.5965225454380612	-0.2252842299338221	1.9991946169112822	0.1573828124388617
AP000757.2	0.33054033299789926	1.5128177967079404	-0.03185140231998713	0.04957547164568865	0.8238036378219203
AC009800.1	-1.8397418539193957	1.5487084063088206	-0.2775445946389345	1.6631443093188913	0.19717931975111985
AP005212.1	5.125482406103868e-15	0.0	0.12724709368145293	0.0	1.0
AL138760.1	-4.922223673712641	2.8709403098727506	0.01789071218194418	10.283176893786344	0.0013424859976781868
NKAIN4	-6.265336830242965	2.057387441759346	-0.05835324351113331	15.115819253076062	0.0001011124362328298
AL591926.1	0.07159232987380039	1.5592950547902769	-0.2331012608861573	0.0024081710691987723	0.9608610250263944
RAB42P1	-8.681775351486802	0.0	0.17688478391647583	25.433426823244744	4.5791458429330766e-07
MIR370	7.475746882186185	0.4302499152867086	-0.3516553651443605	12.348217064646406	0.00044140783224261185
HNRNPH1P2	-0.6684875259287205	1.5334212524831214	-0.33257103896852735	0.21627256022699015	0.6418948365110833
PPIAP81	-1.3020543155526574	1.5181160127123485	0.1781264797340747	0.8264989715609659	0.3632868454294943
RPS3AP7	-0.9182106272657456	1.5200525755701608	-0.012246205845017708	0.4096353678899405	0.5221546362348464
MIR184	7.313845223685903	0.3347394729433231	-0.34169987317863465	12.015961055598694	0.0005274688244155957
TNRC18P3	-1.1647928726563568	1.5074575093770584	0.05414336767898532	0.6643419600959497	0.4150312401746441
AL031658.1	6.877878540867403	0.3373043828959617	-0.6760811844848038	11.127970634296958	0.0008503557666415471
AC008740.1	-3.816263969189278	1.5362608773009103	0.17837100029669764	6.699579635347298	0.00964356447059436
NANOS2	-6.3288375158832455	2.1111927762388008	-0.5646588651476181	15.443534833631833	8.500724392620895e-05
LRRC10B	3.079922614516185	1.5777390378144334	0.06272815277750342	3.221168885153965	0.07269170536292635
SDHAF4	-2.6894905487499003	1.5283381119911086	-0.05398926010014179	3.5146317994841745	0.06082917172167211
AC100793.1	-7.869234269963684	0.0	-0.5538213390797158	22.401280166608252	2.212265064858591e-06
AC092814.2	3.0882282059595543	1.7596226544707052	-0.37266361258199	3.1991773609522696	0.07367532031220668
ADGRL3-AS1	-3.0584444658964975	1.5340723151632658	-0.19816000483993418	4.46664813452098	0.034562730861577566
AC005102.1	2.630475204545459	1.5601601972133827	0.01061865841208218	2.458023920139283	0.116925798784225
AL627082.1	-7.998116322993384	0.0	-0.6268817320020491	22.883657381722177	1.7210897386668307e-06
GSN-AS1	3.315884182346139	1.5773791669386963	0.33334230408857435	3.6187776606176882	0.05713083402134933
AL031595.1	-4.968263287846957	1.9260310653945076	-0.03686812583867845	10.25773226918141	0.0013611289198884225
Z97200.1	-7.102068536597652	2.5837090414284916	-0.34337390671190776	18.42717472415699	1.765225607769244e-05
AC090510.3	-3.005846372301005	0.0	0.07288622557320269	5.670160295312851	0.017255879219874138
ADORA2A	-5.607444101959572	1.7005528245465225	-0.19336894924465048	12.786359381415778	0.0003491559523560511
AL353637.1	0.2958036334945844	1.5163620390853463	-0.0303191315941664	0.039725230971249914	0.8420187759926865
IGHD5OR15-5B	-8.152648476801795	0.0	-0.08135279599746421	23.44785198718136	1.2834594758097433e-06
SSU72P7	-3.9464221871107172	0.0	-0.15292859844869253	8.352932379805349	0.0038506538641842228
RSL24D1P6	0.3950900367372995	1.5694763531275575	-0.7420217911414387	0.07128965552121258	0.7894682159326489
AL135929.1	-7.200432511548592	0.0	-0.21395540484263928	19.859290956316222	8.335660922679586e-06
CGB3	5.125482406103868e-15	0.0	0.13365667385816268	0.0	1.0
AC016957.1	3.277948192840929	1.6452379830781951	-0.45051700420953034	3.5727657221819307	0.05873441082864581
SNHG11	5.125482406103868e-15	0.0	-0.36087228752715783	0.0	1.0
TST	-3.5812247658065535	0.0	-0.3155096049042395	7.3964596111607115	0.00653523737737379
AC020743.2	-3.0517118229315603	0.0	-0.38224526526300046	5.918344524546406	0.014984031029689572
HMGN3P1	-1.2541409308587403	1.5168351017778685	-0.2577366703384366	0.7736598249211823	0.379087232060647
GIMAP1	2.6630471625112375	1.5654122944793474	-0.03097190302849176	2.530772884459388	0.11164551912577104
MEX3D	2.170182021862226	1.5745759815527491	-0.3065936544377988	1.7778816032803881	0.18240966864835137
MIR383	0.3776303503917987	1.5177239457222975	-0.24821156609128953	0.06424786065459998	0.7999037914684819
ZNF865	1.7653834620039976	1.541741979050498	-0.1167373069745838	1.2297920700354688	0.2674474793065939
OR7E111P	5.125482406103868e-15	0.0	-0.15096236627393012	0.0	1.0
RPL30P4	-5.576749773033572	0.0	0.06016659338977652	13.901069145004143	0.00019268882848239057
H1-5	5.242589599075776	2.1201403050034227	-0.3763728464181672	7.33100153273293	0.006777527838709619
NEU2	4.278602506098574	2.9475662529341293	-0.20421421644367993	5.365414902449544	0.020539901483946937
AL020997.1	2.4049422763994577	1.54149434051292	0.2876821756634541	2.1198615361941293	0.14539968876601211
BMS1P19	5.823482045701563	0.33615609703758753	-0.2810508540448111	8.976637400517728	0.0027345341985189563
FOXD3	-1.1558160061345943	1.6386295382842107	0.0431975864540285	0.6568486489188388	0.417674698172637
AL355390.1	-0.46058638224576376	1.508519361048034	0.05319914951884339	0.10118413316400421	0.7504132289891147
OR52N5	-6.045938334180904	1.8851815084057797	-0.1364019945286918	14.031974752863853	0.00017972831257770158
RASL10A	4.457743259060326	2.159309555383934	-0.07596097472673048	5.661098605727098	0.01734525501063752
SNRPGP11	3.798702527075128	1.6515595901184996	0.03509493100974158	4.495201966071512	0.03399009836115156
SNORD115-21	-8.539775186336692	0.0	-0.19576573098454234	24.908699122110356	6.0110569494466e-07
KRTAP4-1	0.03228226915469431	1.5114728036010316	-0.04642764045259407	0.00048267372473986825	0.9824720165524693
HOXA5	-7.008849583822366	2.776360932389443	-0.18149743111806976	17.68192001142364	2.6109656800928068e-05
AC004771.3	-0.3779261728366028	1.528309554396182	-0.4171682819237246	0.06767175300684158	0.794757365498172
AC092757.1	-0.9585395847522453	2.121517051895033	-0.2789767786096997	0.44278068318952535	0.5057833825195581
LINC00663	-2.1633422945326712	1.5560076691146472	-0.2866412885141801	2.3001679158707624	0.12936001349458887
RPL15P1	-7.227139071883361	0.0	-0.09781365041174192	19.98217846793525	7.81673155503071e-06
AC009133.2	7.207289990117742	0.3356254478435594	-0.43120143931573385	11.799107264308262	0.0005925913032311635
CCL20	-4.351300503722415	1.5871035675285143	-0.23704450358223722	8.50879365233953	0.0035343429162736115
TRAV38-2DV8	-8.02352297429881	0.0	-0.1549401697337832	22.9648403290453	1.6499155509323535e-06
AL030996.1	6.513824635647213	0.333118358711046	-0.4841645645327801	10.386623948101658	0.0012693149838163592
SNORA71A	2.8866509181370037	2.033829966698889	-0.7122552981879369	2.8923114501547005	0.08900314859669653
MIR561	-2.5765402276301455	1.7885630450773906	-0.1626029289937233	3.1774503208788296	0.07466114718063738
AL592148.2	5.021017174120262	1.9740840592912325	-0.29384918741418187	6.811880170964926	0.009055336953775117
HNRNPH3P1	0.10780838120139531	1.553814672335172	-0.20707575272087805	0.0053221041502133914	0.9418437150265916
AC023421.2	2.387407519563169	1.5433171892489546	0.2906566436685829	2.1095476819216756	0.14638257938183047
AL591719.1	-0.21028389129029346	1.519959011768762	-0.31503337331498044	0.0207991590404788	0.8853274309725967
AC243591.1	-1.3960675080403473	1.5226288014871907	-0.28245534630124247	0.9603554298149106	0.327097343752198
GVINP2	3.7619914332782987	1.668896302441461	0.014377174833611818	4.42138003938728	0.035491320910203045
RPS2P48	7.493294081135892	0.3320480744987345	-0.13755672570677055	12.382975065128374	0.00043326625193154867
CCDC182	5.410160198651121	0.33938060485025945	-0.08285861800796691	8.16347358341071	0.004274243092871064
AC011410.1	0.9956259028354106	1.563055121441765	-0.48549036244613186	0.4283474073650311	0.512800966347082
ZFAT-AS1	3.9090080855097162	0.365929560903288	-0.3232500281848976	5.313121528242753	0.021165400754239005
AL445529.1	7.45230894258146	0.3307022203233987	-0.06409694750875981	12.297504831556004	0.0004535642474046705
SELENOKP2	3.8668829050515483	1.7741102607225805	-0.3033925080173999	4.597774563812958	0.03201348629702898
LCNL1	2.5843635218715875	1.559255172109776	-0.005064630229538751	2.3878090598336392	0.1222849049547167
AC025259.2	-6.457128268257562	0.0	-0.08777076724065218	17.147834630088646	3.4580340238193194e-05
AC112715.1	-0.09782952926638008	1.6850972232690982	-0.28083802526920887	0.004498038196349086	0.9465280342836266
PXMP2	7.534731445379893	0.33114653732149274	-0.06169471024330552	12.46761050389576	0.000414069435824027
MT1G	-3.30006688518199	0.0	0.08118346725910898	6.610893062917114	0.010135681810368231
AC123788.1	6.305762454289836	0.33360160955224044	-0.39659346202801665	9.966049942339232	0.0015945321980183483
DNAL4	5.288403437537456	2.213569534040647	-0.17498380726134052	7.3276017166135965	0.0067903599063650335
ARL5AP5	6.149542210059913	0.3343856913482667	-0.41935269067419223	9.650760255810262	0.0018927323349885114
AL158835.1	2.253214065066667	1.5857090653149377	-0.13693721289358196	1.8980639922822746	0.16829518005665325
AC106876.1	5.471343781114221	2.8487768894444887	-0.7540751979944066	7.656180693212942	0.005657815161600494
AC008115.3	2.2395138703226474	0.46976968103085537	-0.11539894868583146	2.518223999352884	0.11253726559007678
RPL31P12	-6.105143134382442	1.8477996002459234	-0.2806245107276456	14.135190134363238	0.00017013115525427522
AC026471.6	-8.394614693409252	0.0	0.0036995368350308763	24.353471396380193	8.01821214216732e-07
GUSBP10	-3.893810433667317	1.5664473492844015	-0.12236708453144028	6.907855287170271	0.008581786817204536
RPL37P25	6.945323956252048	0.13381858913919292	-0.7811417383821233	11.26576341861616	0.0007894970503375585
CCT6P4	-5.546471485890285	1.744316045521791	-0.2578325433597919	12.521274419610062	0.0004023443605427866
AL358790.1	-4.041653829285447	1.6067343453905834	-0.1218193090353621	7.283391876020339	0.0069595003338950336
AP000648.3	5.125482406103868e-15	0.0	-0.08655360260696815	0.0	1.0
NTF6A	6.507399062192807	0.33342005187817675	-0.5503793617185732	10.374221872745075	0.0012778699355230035
AC139426.1	3.542631971287168	1.6929746424111631	-0.07298870750898181	4.0364233267936385	0.04452809930485033
PITX3	-6.79980863203408	2.1539543164374106	-0.2292196046969901	16.90673602785951	3.92620076655953e-05
TMEM129	1.6150582218330043	1.5581637617719886	-0.3160711928964115	1.0451012388396954	0.30663801942339936
AL590824.1	4.883593222098386	1.8537059490070495	0.006863175800164159	6.552410915763829	0.010474213705773488
CTNNBIP1	2.480581625558965	1.6239255309366887	-0.4355511276410406	2.218189164780611	0.13639295315782984
AC234781.4	-5.516509358140757	2.3820270688887524	-0.3089708070992811	12.45226011983764	0.00041748633449645306
UBE2V2P3	6.096778084349206	2.9883667088484778	-0.06704353872083513	8.966944478330888	0.0027490796131689928
AL352984.1	-2.733633738244881	1.5457655362674418	-0.6733921087748188	3.6702619144257547	0.05539147915878649
AP003716.1	3.8010185600863307	0.36928158691275337	-0.09027326338701117	5.0621929970707065	0.024453276448643143
AC005884.2	6.682584542554496	0.3316479061775358	-0.1265034811533708	10.722691286612005	0.0010582963183973562
GPR6	-0.27375677374819235	1.5844859858259963	0.021859460123479287	0.034874450169766646	0.8518589864690825
SNORD114-13	-1.351273162402516	1.5122585969193922	-0.12414946172796501	0.8980824972579242	0.34329638492262393
CDRT15P7	-8.1457931714467	0.0	-0.1518109349068528	23.42466113275704	1.2990251127809822e-06
AL121753.2	-3.4611446864813793	1.5964820348452897	-0.33958603920202257	5.613361952043888	0.017824034004461024
IGLV3-17	-7.672696762860492	3.105792873151003	0.01580294133365836	20.461352231521836	6.084757039429109e-06
AC007743.1	0.7766341439760938	1.896733504036392	-0.19865455852844846	0.25586961144093223	0.6129720944033499
AL160279.1	2.15769970335213	1.628063575800796	-0.3445864041564139	1.763908200936772	0.18413778754824695
HMGN1P14	-8.404871039224513	0.0	-0.22102892335651317	24.398620648195994	7.832475376380952e-07
MIR433	6.927401453618732	0.48199335709812374	-0.7866363818562996	11.229176419040478	0.0008052136885681383
INE1	0.8055463625433987	1.5369102664286818	-0.17839768083141638	0.28193751049705895	0.5954341067554088
LINC00294	0.9249379834615875	1.5428994428914742	-0.4569140263033269	0.3668794879131063	0.5447101473701419
RPL23AP73	-3.012135609472996	0.0	0.05918366903719974	5.674154211621435	0.017216638072150313
AL365330.1	7.616403815091798	0.33224975840985543	-0.06782235003117193	12.63561841347908	0.00037846599158151306
DDN-AS1	-0.34414084212386153	1.9154792014207425	-0.6639938755655541	0.05773934839181294	0.8101053430910998
PRR29-AS1	2.287772074896837	1.5555432568981775	-0.15925990535026135	1.9440697135667833	0.16322733146572252
UNC93B3	-0.5656303046833131	1.5234056378165628	-0.10863238856546928	0.15339637416006013	0.69531056339534
ALKBH3-AS1	-0.21037332063575317	2.03577320023673	-0.2915762376167123	0.02053947369289233	0.886040626058999
KRTAP21-3	5.1841917381272	0.34186644579613873	-0.21946480152029868	7.703500680856244	0.005511383277692696
AC013244.1	-5.602319846131054	0.0	-0.2799341799613968	14.132652353119418	0.00017036081820870648
AC023424.1	5.0697016114657965	1.9804844223305806	-0.057040002141640525	6.912851111053172	0.00855784246541874
ACAD11	-4.098055586482319	1.5753593818172866	-0.2572060499155145	7.647555940574151	0.005684929019699227
CR559946.1	1.6007488868774238	2.3258287234345687	-0.013379790466101249	0.996767828375539	0.3180938647451479
ERHP1	7.6749343380586295	0.49235632587547723	-0.18710845889006567	12.757288141367233	0.00035462466829112215
AC010319.4	-7.980928700467912	3.1044717270103344	0.022908872798587016	21.61887503370839	3.3256295233818886e-06
KIF1C-AS1	5.125482406103868e-15	0.0	-0.29331518686750696	0.0	1.0
POTEB	7.703169445115206	0.3364093175424629	-0.08215015888464967	12.814395840888075	0.00034396246188523125
CYCSP29	-4.743057662616189	1.6677887585431814	-0.2719582649903013	9.833031342591788	0.0017140563421907517
C3orf70	6.0651934020284415	2.9403493140433876	-0.12461236479115195	8.88473867018454	0.0028756420077524756
SNORA16B	-1.4538277222897484	1.5623164235851952	-1.3531653231308285	1.0637792039967948	0.30235481610379483
RPL23AP7	2.084666697523044	3.0498491761886135	-0.3947257942807308	1.6247153466190802	0.20243555130493607
SNORD114-11	0.9460263748824215	1.6274686534507314	-0.4191639268648272	0.38586680410950436	0.534480025883821
H4-16	2.9468342532936256	1.9638651242226404	-0.8701963870872809	2.9547474994085263	0.08562568036486927
AL021920.2	-6.6763958874376605	0.0	0.010309197812510369	17.952733356477665	2.2645898141305703e-05
U2AF1L4	-0.16976060996058248	1.5237930791250973	-0.3342737231973752	0.013444694344812547	0.9076911712313402
TPSG1	3.524665585052399	1.6795722866514564	-0.299979346312649	3.9966637373096248	0.0455904218896247
GTF2IP23	-3.811869897707633	1.6385724938793949	-0.09813545635650264	6.730107043982223	0.009479891068002127
AC091144.1	-1.9120636316302493	1.5116543250037295	-0.027462147944615514	1.7915755081977736	0.18073432075487225
AL008723.1	6.5479893172360155	0.33327535233851624	-0.5375843812752747	10.455187036101389	0.0012230552887231756
AC022616.8	8.461617808058497	0.13208114818826627	0.4959121486558059	14.376716452137963	0.00014964123585702488
AC023510.2	8.028636535592673	0.3292857969346059	0.3720755561383353	13.481210188481818	0.00024096433682730209
AC138150.2	-6.43252278930169	1.7871698912491192	0.13259643037300758	15.864396874182944	6.804687659309826e-05
AC105384.2	0.4041527507138653	1.5252570699700811	-0.08676867821118514	0.07353382660237884	0.7862593526665862
AC087632.2	-7.716531217326413	2.836126487310404	-0.04461488029951953	20.412929925300357	6.240672214806221e-06
OR5H8	2.199750695603455	1.6221365310488327	-0.08040857351349096	1.8124634878076762	0.17821299370172666
TEX261	1.0156895200805391	1.5406030950441003	-0.6188540960388654	0.438914760960877	0.5076467196140434
RBMY1A3P	-7.001109112900769	2.1676303238474124	-0.23533976957020414	17.675821848668257	2.6193499250380713e-05
AL445224.1	-6.655940472932455	0.0	-0.2839021655761333	17.858214477692652	2.3798971041121018e-05
TMEM30BP1	-2.555274928397327	1.554213561503771	-0.8826576790574497	3.2374839296530737	0.07197108698565162
MSGN1	6.635187362421443	0.3340943921750556	-0.6528047954041027	10.63389539730553	0.001110335847042764
SMIM10	2.7677655199190543	1.6480814578487895	-0.6876754463945821	2.7016100911977254	0.10024696228968843
H3C6	6.641265903130053	3.1858113459863917	-0.06838961962496061	10.130301299684032	0.0014585156433269068
NMNAT1P3	-0.28749505820474436	1.5538120432158553	-0.14270974155738572	0.03860542992509153	0.844232414925971
RPL7P39	0.43216336081884793	1.5302957817696659	-0.09910234270439919	0.08358671330594802	0.7724943941014937
Z97353.1	7.796399851770381	0.3411149613067713	-0.03553290344389894	13.006162129483478	0.00031046760183484057
TCF24	1.8857743363793433	1.5594314094603776	-0.03564318122497105	1.3841299903571667	0.2393989105421307
AL160314.2	3.73667703600903	1.714469424456248	-0.24562124634017304	4.384376360122715	0.03626975841459733
AC005962.1	0.7104239965610366	1.8548569588290984	0.024781524584505485	0.22350011364066802	0.6363858514785268
AL391358.1	5.49395279204185	2.1523828148324053	-0.029703249594186774	7.700424829069803	0.005520782996401499
SALL4P6	-1.725783016042996	1.5228725042438087	-0.2552156080847349	1.469837309863145	0.22537136429220755
FEM1AP3	-5.977945073187628	2.8497182895222233	-0.3451305720385466	14.026037874816954	0.00018029663515421295
AC015911.1	-2.2759019624883643	0.0	-0.26967674874237874	3.715085367855959	0.05392286728502546
BET1L	-4.877324553696062	1.8533195075166293	-0.617545749163534	10.30803010079294	0.0013245259236893338
LINC00851	5.125482406103868e-15	0.0	-0.17112330421918065	0.0	1.0
SERPINA3	-0.6672485373508499	1.8537288264634222	-0.01071102425601823	0.2048541426130761	0.6508309249789026
RPL22P4	-7.232344803436254	2.3664045574404615	-0.22444960359097327	18.76560617426979	1.4780881861985295e-05
HRAS	6.821404214284785	0.34112671296582125	-0.7649336305526128	11.012966722840957	0.0009047671852151744
RGPD6	2.489860510270021	1.611089036233681	-0.5474229787777438	2.2521327550087555	0.13343039141136007
HNRNPUL2	-3.703577106813874	1.5874542127089886	-0.2578846529578578	6.344867003209771	0.011772143531341582
AC093909.1	-3.623195888527896	1.6460798849113687	-0.2116150754055948	6.150489372321559	0.013137574363321773
AC239367.2	-2.9307614251934515	1.5621502161910594	-0.24720335353717132	4.07601544145076	0.0434961150310122
AC009831.2	4.899257426332134	0.3454703544730717	-0.2548036316785971	7.175370660925758	0.007391117573141536
UBE2V1P13	0.19036770397875427	1.5171173358079244	-0.09637792697930476	0.016550609967552532	0.8976352543637217
H3C8	-0.48704639416078443	1.530120844936542	-0.6924043697041932	0.11366356544485612	0.7360111573056379
ELOAP1	0.9803977640826189	0.8948021523126725	-0.31306856536575367	0.7771789346307028	0.3780053128111487
EIF3MP1	-8.574052252364464	0.0	-0.03342911320767677	25.031053617907823	5.641436905386156e-07
SPACA6P-AS	-0.12827545226282727	1.53602106453168	-0.3910946800408794	0.007619579685229638	0.9304408405075507
KRT18P28	3.016591678938946	0.4039966399347969	-0.06296523182982405	3.7038731256477604	0.05428631662070869
OR5G1P	-8.356363522711812	0.0	-0.348463992771152	24.21991044924774	8.593924046300646e-07
AC084851.1	-2.3012125726336947	1.52965558391278	-0.21141587445252327	2.6008828904056145	0.10680420160925673
SLCO4A1-AS1	4.971044720262161	2.766488083323554	-0.7371830881308049	6.621892297700505	0.01007327510771883
MIR590	1.3705534594818312	1.5430630757379864	-0.14040994394017425	0.7738617746861607	0.3790250263816697
AC127070.3	7.753745673395029	0.3436810187389293	-0.07812240015995711	12.918586799013653	0.00032533539071956754
AC121757.1	-8.466133617565715	0.0	-0.2522200781654501	24.63096378667252	6.9427179060062e-07
CYCSP33	0.015107951478423642	1.5221453798537146	-0.29556563354321613	0.00010524843001746831	0.9918145934153612
NMB	3.7103733951797664	1.6399318260093831	-0.04671596207072594	4.338545662280559	0.03725873650792771
AC008805.2	5.125482406103868e-15	0.0	-0.08361283044552557	0.0	1.0
AC092171.3	5.789040723723663	2.211176393424991	0.14580481054408273	8.330312471747426	0.003898895087446098
AC024681.1	-5.455691983706093	1.6335269331644247	0.09227089281822706	12.335550507963134	0.00044441302792226254
HAPLN2	-3.1690605448167375	1.562618335396809	-0.2658510387782196	4.820157989245658	0.028128766916934663
TIMM8AP1	-7.261283244335168	0.0	-0.20606332618906867	20.12431395666627	7.256826550507458e-06
CCDC71L	-1.8476269116860748	1.5260954947483312	-0.40883953084483576	1.6848641125958537	0.19427937814401852
AC109329.1	2.19270978364701	1.7375176526804172	-0.20966367963576144	1.7607708979061982	0.1845283897692211
ZNF528-AS1	-0.009754504102973493	1.5253830124693477	-0.4594562984127807	4.379368579421339e-05	0.9947198940069952
SCGB1D2	-1.5625710911716657	1.6338673347447699	-0.45660268489521855	1.1585275720575225	0.2817711184419479
RPL5P26	-2.5855023229562133	2.541116463024427	-0.36000458642991007	3.270459966378013	0.07053784366082957
RPLP1P5	3.0608634044265868	1.5899236958634844	-0.09040090509692582	3.187029211446614	0.07422478707118665
AC005534.1	1.6096014377952295	1.6744995627009631	-0.4648241522723701	1.030905954890109	0.30994597988435807
AL139147.1	2.4101025724606804	1.8241507552767466	-0.09143780161963859	2.1183271312139063	0.14554544242299017
IFIT6P	-4.487214448664192	1.832828448155704	-0.47782428496617285	8.732151573020147	0.003126473467555579
RPL12P32	4.881358721387704	0.3456642684987452	-0.16419301750894025	7.129967764087937	0.00758060903819847
USP30-AS1	0.23309212846571123	1.5201165643318948	-0.09802991195513432	0.02470906591593547	0.8750941821224132
RPL36AP6	4.7256629988559045	2.2068058726940754	-0.12681695754448202	6.206870063209074	0.012725543707620935
AL356235.1	-1.0700357226503503	1.516068372390554	0.025440157347525433	0.5576257084141218	0.45521846562611
FP325330.2	-0.6476063480762103	1.5420461329483728	-0.2527021684014157	0.20153062829965407	0.6534881933105179
AL022311.1	0.03884059341244756	1.5188942236349063	-0.10373547267879132	0.0006941397638122737	0.9789809403758438
UBBP5	6.972867074527976	0.3324466851051733	-0.41288547422887545	11.31913044612536	0.0007671262859078557
GXYLT1P7	-1.4274025261277088	1.5330139699573668	-0.24092043148827022	1.000458210262991	0.3171996597894558
MIR147A	-8.26564729833308	0.0	-0.2289113669275839	23.875607075736887	1.0276571333032454e-06
AC091564.1	-3.487509589177972	1.565278554372312	-0.13487850841495688	5.68141598034628	0.017145525239172055
AC244670.1	-5.509071663360527	0.0	-0.16598320175452688	13.742046794129621	0.00020970685909803036
AC092628.2	2.1565101105194433	1.5495840295576961	-0.06826160292426639	1.7576546099899986	0.1849173277898868
TRGV4	5.563495238001531	2.991864878877066	-0.8303490217888931	7.898530111227611	0.004947498547350015
AL590440.1	4.229191029825111	0.3575236904707801	0.015060778844617364	5.854179612192475	0.01554010027115023
AL512310.3	7.507753543440284	0.32932809340677344	0.205323162966976	12.405508707076862	0.00042806917967944824
HIPK1-AS1	-3.57577166288911	2.938855209828232	-0.41982262106482127	5.962939991573119	0.014609659514656865
CDKN1C	-7.914899760951542	0.0	-0.700263095538256	22.571584450349057	2.0245702506030416e-06
NEK2P1	-7.6616600639311985	3.1058456150470484	-0.2677033048008815	20.42620217688253	6.197542174078565e-06
ARL14EPL	-1.4147959841079836	1.6680409772755107	-0.3555121740262212	0.9880675079185011	0.32021515153970537
KCNJ18	0.5383017792154187	1.5460867948309092	-0.16885822009735546	0.12877769650404502	0.7197027463926751
LINC02241	6.171572137514574	2.9397992727919475	-0.06868734748394059	9.100758424018636	0.0025550352793867357
AL096712.1	8.341494215528252	0.3385215249443546	0.4328507060606841	14.128077173756076	0.0001707756498659309
ZNF784	-2.211494800933025	1.5318346368080498	-0.3605849315633631	2.4125664858815483	0.12036488686070332
AC007346.2	-5.084075074507109	1.888187278726696	-0.4048854151415216	11.18710649102426	0.0008236769180036443
AC005070.3	-3.2231458619857354	1.6148608941684168	-0.23237747580238202	4.953869850729223	0.026032334997650244
RPL7AP10	-2.636093475848147	1.5808817721848814	-0.28546469614692793	3.365668685255123	0.06656855417807177
AC012313.8	2.1710132063269265	1.5935360856167422	-0.10247539086054916	1.7816874233835485	0.18194225701793273
MRGPRX6P	-1.3809320852096358	1.5214602756261268	-0.16583962042222647	0.9368367112676594	0.33309268850927776
KCNG1	5.655098669348505	2.942897128165587	-0.1776327931900016	8.057897463884352	0.004530572925035185
AC096775.1	-7.04987479901094	0.0	-0.3197317949300886	19.329111055873252	1.1001619102659089e-05
AP000358.1	-7.118918309109485	2.840914507234181	-0.2843389269813279	18.192570417120695	1.996561733558399e-05
SNORD9	-0.3875896312180947	1.5853626925914173	-1.046810644543739	0.0725481595990658	0.7876621628031782
MIR181A2	1.7241133256753545	1.5411512460473729	-0.09302556411503381	1.170580553358512	0.2792819845438449
AC021723.1	-6.896622436764716	0.0	-0.186503973753923	18.76396783513806	1.4793585272689443e-05
SLC25A6P2	5.193873693767792	2.995148134302877	-0.7461961992738179	7.160359099322598	0.007453227399467269
U2AF1L5	3.636606449922813	1.770637252459177	-0.0822645910452005	4.231372693557184	0.039683333842305345
HSPB1P2	-5.522453350461543	1.8671093285045641	-0.27062154850843845	12.426974995205743	0.0004231767821471974
AL449283.1	-0.7686753406768301	1.5304650275003766	-0.23477028728552785	0.2848244452842934	0.5935563989693238
AL137190.1	-0.5300078116920249	1.5187841173930883	-0.4205289696772203	0.13494503797608814	0.7133589619306226
HDAC4-AS1	0.18927256038437018	1.5963836805435476	-0.3601280283039802	0.016224628831615462	0.8986428621232357
MIR551B	5.865452853914979	0.33611904644211554	-0.4643609976574645	9.08014911014078	0.0025839897932497797
CCNYL7	4.7767570858551425	1.9753981462402381	-0.2118943166681846	6.33292347403124	0.011851679438510055
AC113189.1	-8.78430771424486	0.0	0.11076537894056408	25.821494892637915	3.744946029198816e-07
AC009852.1	-5.86463621490675	0.0	-0.21466126306908379	14.944896248782879	0.00011069709607166066
UPK1A-AS1	-0.7775806514593845	1.5597215382851664	-0.02020853648827759	0.28829693253161537	0.5913139685082403
TMEM190	1.7052524507041298	1.5333151805250564	0.18483172230534772	1.1543779098639035	0.2826345714968496
PPIAP37	-6.665461029829528	1.961974474573744	0.10968487078067479	16.47190582638428	4.937633757741512e-05
GNG12-AS1	-3.5940100014799166	1.605785335752136	-0.2940955413305192	6.059070351639004	0.013835049547346835
GUSBP12	4.616917104044647	1.8604266647497507	-0.16471619169392784	6.034201612973504	0.014031295425815615
MT1B	5.125482406103868e-15	0.0	-0.4042708420741458	0.0	1.0
AL139395.1	-8.061254594290565	0.0	-0.18577858889118626	23.10602897424318	1.5330923590394759e-06
FP325317.1	2.0456807234351326	2.2999139905437227	-0.47422824672489783	1.5607962522083447	0.21154867172107952
ITGA9-AS1	0.3534900552448448	2.033764712773234	-0.18213570976761526	0.05715942537353058	0.8110432595896333
AC106806.2	-5.237214792558574	2.7475479247676806	-0.05124131908756435	11.188290054454182	0.0008231516832845818
RPL29P28	-5.603112624326509	0.0	-0.2507098521222723	14.074154876224718	0.00017574212756633838
TRAJ5	3.896594339385793	0.3662963006134849	-0.18944184501933317	5.263588562955881	0.021776073969186276
CAVIN2-AS1	3.2635430440613775	1.7183090507322138	-0.14274604547279998	3.526350351740092	0.060400604843386975
AC008750.2	-0.7642187310262435	1.9679109849127818	-0.17382842044356908	0.27473026199383455	0.6001761783813304
AC090971.2	-6.720199646506407	2.152280106215546	-0.32651843666337843	16.60981541152403	4.591279442119778e-05
AC008555.5	2.9546811239777684	0.4072019856612454	-0.35476613071303925	3.6593868988560416	0.05575414596331538
PMAIP1	3.4835684798308093	2.96759127134726	-0.6346783019957623	3.911098608835168	0.047968230574725115
AL603840.1	-3.263939241006232	1.5548012956247994	-0.28275455106215525	4.988544893150564	0.025515656426507043
FTLP17	7.766635384092084	0.13265779711958672	-0.11453723203699863	12.945151223545164	0.0003207511871315717
FAR2P1	-0.8370251397093907	1.5713634288115699	-1.090296497653122	0.3421625047789547	0.5585836349510027
GNPATP	6.309187457122371	0.3334852340500476	-0.3446048995709685	9.962728607714475	0.0015974113048405735
AC078785.1	-3.014819749193109	1.5539197211718248	-0.601167438459049	4.350882541488382	0.03698977309218634
PRR35	1.7427321813715095	1.5336289549965838	-0.03425603422033445	1.2027672772221933	0.2727692894476559
KIF26B	6.459819014511184	0.3326032996656388	-0.21089215015821466	10.26324915881126	0.001357064643682414
AC097658.1	5.737690550163667	2.9305214151714676	0.04497286028067508	8.213328309939477	0.004158380651776906
RPL13AP23	-5.587519772587984	1.7102083329768196	-0.28120955128125674	12.56130869136507	0.000393815862531975
LINC01664	-1.5768388288546158	1.5509122699560556	-0.4108034471386111	1.2353511286823036	0.2663688893700009
AC004006.1	7.611460728435351	0.33138089995148856	-0.03280372699341428	12.623742517348788	0.0003808780107717015
AC048334.1	-7.191712721985406	0.0	-0.4044614130822319	19.861049936480967	8.327994401840854e-06
EGR4	6.6711596568255755	0.3391242805452086	-0.8386931530476815	10.706940341542719	0.0010673439101823094
PRR23B	6.590323102183776	0.3341431115444867	-0.6644262090975995	10.542725054923629	0.001166463086417717
AP000894.1	-8.024239053192764	0.0	-0.28856867972514094	22.96928647654331	1.6461039550926843e-06
FEZF2	7.278925365727353	0.32961771576812005	0.19214786611472456	11.934867217711016	0.0005509305446173552
AC008413.1	-0.16551848384499937	1.5749274866395253	-0.3695698544323697	0.012807180491996917	0.9098967195179082
KHDC1L	-8.282021426867578	0.0	0.07351803241445076	23.922539101239494	1.0029067514775864e-06
AC005264.1	2.606177401059466	1.6073319477829837	-0.25446118823855696	2.433934044807291	0.11873458299684915
MSMP	-5.2822178174295775	1.937030340759248	-0.1730052487851037	11.41221416130994	0.0007296282231419607
AC011446.2	6.966481483174405	2.9848716556118435	0.33107506075848164	10.739315560278698	0.0010488311943848698
HSPE1P9	-3.809194958819407	1.5933405000132639	-0.6344620874966229	6.646137730886437	0.009937100110757508
AC068533.1	-8.096006921931805	0.0	-0.4391179859840704	23.240394358021884	1.429627100401367e-06
ZNF519P4	-4.21222915872385	1.5851004571192862	-0.14681363349674173	7.84841638621576	0.005086524339255377
AC005209.1	-6.739772095161495	0.0	-0.4067659442947378	18.217095679268933	1.971016836903505e-05
AL008638.3	-1.0412086949640498	1.5262426366141109	-0.3317068228736324	0.5291523721062159	0.46696343795981143
AC008799.1	-3.1904178554169613	1.990385546263324	-0.0029100495172289537	4.725260159741062	0.029722686601921074
LINC02732	-2.799957877741452	1.5330901713198144	-0.33772885139343556	3.7848919109322168	0.05171725059380438
Z98751.2	7.585376362894425	0.33603914764380133	-0.16648450236074824	12.572258543782901	0.00039151513859022046
CFD	-6.003223196261702	2.281049644896655	-0.43342169223203286	14.14302358970993	0.00016942421172130335
AL359073.1	4.927699009973798	2.9981187883625595	-0.29206619063306793	6.625639258926434	0.010052105909725799
MIR4668	-2.2622532737885415	0.0	-0.43285440113613566	4.008274990659984	0.04527745311581565
AQP11	-7.094369592603494	0.0	-0.10910991673294114	19.46725496801113	1.0233912478077286e-05
AC103591.2	6.59789812499658	0.33447699203946324	-0.693888544635259	10.558114044837563	0.0011567916245706228
PSAT1P2	-3.5689488700777883	1.5685541861080226	-0.26978998311663466	5.915599254557222	0.015007397402587488
AL080276.2	-7.146563826426304	3.108820175654419	-0.26531271019805425	18.499737638184147	1.6992768951261534e-05
LRRC34P1	0.45499011099886855	1.5208532912739712	-0.16685413359030327	0.09287922386570102	0.7605482408561313
AC132938.4	5.478631300948339	0.33903578671340673	-0.40290862234372604	8.309982685701499	0.0039427767090594095
CCHCR1	3.1229972228075726	0.3976465981420937	-0.6412846307169432	3.9462150795507895	0.04697691623538019
NMNAT1P1	-0.9847703060643492	1.5210453143014533	-0.12086753371522937	0.47111212683861936	0.4924759826588657
Z95114.1	0.9657990441060229	1.5299774080456654	-0.17443375788125565	0.39953399335909623	0.527330020242861
H1-7	3.7107100119261083	2.1048706309793777	-0.049134014836998405	4.2217488068879305	0.03990900792722033
LINC02014	-8.28625072487057	0.0	-0.4065525787466734	23.955978117218013	9.856376494003923e-07
SIGLEC15	-0.8679963943545504	1.58420106878955	-1.1481661835894896	0.36977428451738703	0.5431273281162811
SNORA2B	1.8755190906332226	1.6533769481708294	-0.32528940580652566	1.3653340537500505	0.24261517837957314
AP001267.1	0.5238824324146643	1.5189354305777456	-0.13163434376516078	0.12247257521233479	0.7263681020300025
C1DP4	0.7650913662504606	1.5345658972160459	-0.14614935858387093	0.2542890813847194	0.6140710648706664
AC027237.4	7.2585111164528255	0.41586183541725197	-0.524866512613497	11.90347861110984	0.0005602921176355652
KRT18P9	5.320084648794527	2.850004315603148	-0.3347865409721466	7.349519385424877	0.006708068649528948
AC063949.1	-1.657746265471912	1.54290167185463	-0.5011528271685067	1.3598244210652055	0.24356791326460017
AC113386.1	3.6632120772096286	1.9374014429615516	-0.3070087278766607	4.1867968278098076	0.040740004521178375
AC010374.1	3.6902264873301873	1.7180818890812026	-0.49395484043462984	4.318323463751597	0.037704052596121765
HMGB1P45	2.31749243628874	1.918562785699695	-0.4850091553370072	2.0203085373410588	0.15520760204914966
ATRIP	-6.903324173550432	2.7268862979233712	-0.2770081249999552	17.191540179729422	3.3793792754732715e-05
AC023194.3	4.337610737142346	1.8845789642163593	-0.5696797200652469	5.512775187245531	0.01887806982677663
SNORA15	5.125482406103868e-15	0.0	-0.44113790104981965	0.0	1.0
AP001178.3	2.9267243581084257	0.8300071988046347	0.049055432726043235	3.528259415608142	0.06033109208372985
EEF1GP4	-1.4251020569514612	1.5092668201435115	0.03056560249686929	0.9952864273942019	0.31845374881853744
AP003717.2	1.845347455252332	1.5474703450600542	-0.2999496716888135	1.333047990177139	0.24826370022332334
BTBD7	4.484157796188376	0.3532081569057119	-1.0227349960196428	6.392236851322458	0.011462050275518032
AC114744.1	-2.4611351692806718	1.541660728622698	-0.22060636762244257	2.9398322974550837	0.08641970493862365
GNRH2	7.578605227350901	0.4802440520320777	-0.2683838082595531	12.558288996180309	0.0003944527404821542
MIR1205	1.9362198793901035	1.5845690694082117	-0.30605415623646914	1.4493178488150704	0.22863744097139566
LINC00637	0.20596712680834636	1.599141898451132	-0.15879748813048047	0.019277741208853172	0.8895731821958798
AC009403.2	1.614469031528361	1.5546912449449621	-0.2514900559873072	1.0462314274862408	0.30637662223210066
AC134312.1	-3.2936965466016277	1.554857398267273	-0.2739179747677321	5.1157526674092395	0.023709579386340305
ARHGAP27	-0.5375313528405887	1.6028890201727128	-0.9737366524756722	0.13937442333865846	0.7089037137539003
PEX11G	3.567592594534612	1.695070643376252	-0.44666619569855454	4.061854686245088	0.0438622992265842
MIR340	0.2864612556148486	1.5520205794017303	-0.4782107160477153	0.037130610768628	0.847199368270545
GPR50-AS1	4.26769754450145	1.8888456462028549	-0.3274728585412462	5.430273332414792	0.019790581333874367
ZBED3	-4.282569268882409	1.6130355673424326	-0.5517990727468334	8.293295671235377	0.003979170756481995
UBE2L2	-5.576749773033572	0.0	-0.3536136769383617	13.901069145004136	0.00019268882848239144
AC103925.1	3.822904220879416	1.6690682884243575	-0.16247324789580905	4.554287323698375	0.032836426846347196
ZNF296	2.0848704930721635	1.596167112324407	-0.38761660161531936	1.6532414024209956	0.19851833246672063
AMYH02020865.1	5.125482406103868e-15	0.0	-0.15616413083062175	0.0	1.0
AL590233.1	0.7029657647531582	1.5288656995283576	-0.4441590284189641	0.2162220086959934	0.6419337599808135
AC073321.1	-1.6655164797688662	1.592037019526614	-0.36889614910406704	1.3603703152968265	0.2434733130360812
RPL10P4	-2.4834508903312207	1.7550044071996276	-0.14275714073598697	3.0266519991299212	0.08190686680734248
AC079600.1	-7.121443818020046	0.0	-0.7771038292801903	19.61900043919122	9.452449960308386e-06
AP002373.2	5.530311520278062	0.3382674246604338	-0.06993360907365032	8.388875496046374	0.00377524395620776
BMS1P11	4.974762812519818	2.0081574375207576	-0.40599287993895766	6.744101645330929	0.009405812675825045
SETP15	-8.140222519686544	0.0	-0.42155430862256155	23.406308363844456	1.3114775350426977e-06
AC073071.1	-6.9069206560856005	2.8902185333846426	-0.4284620356765709	17.458083573949825	2.9371267852114617e-05
RPL35AP36	7.397864821101668	0.3311674948747002	-0.13274801986501683	12.18598437829936	0.00048149923277558877
MIR891B	1.507935482785514	0.5988632388106635	-0.5176874178712131	1.5514987583144766	0.21291431989416307
ASNSP4	-2.6399115543772504	0.0	-0.39371096078353235	4.7043354672566124	0.03008663127297435
C19orf53	1.443124475015113	1.7407563942070767	-0.40194221479414977	0.8547892071529475	0.3552010153487457
USP12PY	6.801862202223356	0.13409896616987407	-0.8912738484782563	10.973138923801752	0.0009244204536057607
AC093844.1	1.0587530670960574	1.7474716045106211	-0.3755962753145192	0.47222989548307837	0.4919630971331205
AK4P6	4.296684776026629	2.7754169054866993	-0.49137738767471517	5.309562372559817	0.021208683196095916
AL022342.1	-1.3896369076431514	1.5357252438283426	-0.5170000294731328	0.9512140482119236	0.32941046421304515
EIF1P5	3.972864864881604	1.700598994205355	0.14099935163292804	4.8117277680673425	0.02826669101710139
RPS9P1	5.0856705543023315	2.996287473908748	-0.6408885276174471	6.948197784774905	0.008390371724822012
AL513314.2	-2.879989852822284	1.6518767977246278	-0.36428012639511675	4.001307285450654	0.04546498750685925
AL359955.1	-4.741215309017609	1.9915001267908992	-0.4144814891910825	9.754576480580774	0.0017887684743758312
RPL17P10	5.955602039879916	2.8456199806581677	-0.26205153132969117	8.621165808451366	0.003322791132438347
OR7E140P	5.125482406103868e-15	0.0	-0.2814425683281207	0.0	1.0
AC007610.3	1.0866810106216045	1.5289844282033456	-0.21633919211881875	0.5012945397004316	0.47893186430438417
AC000068.3	5.125482406103868e-15	0.0	-0.4484871318643133	0.0	1.0
MIR296	6.678697287009086	0.33901954935756723	-0.8291461089866993	10.722373708506886	0.0010584779718203962
BTF3L4P4	2.7025146393154893	1.7105424581621003	-0.22548702979071225	2.575126120368644	0.10855544931441083
DDT	2.2282185839145083	3.0366040987902334	-0.8337961831216203	1.838147829454769	0.17516818818479496
AC120057.3	-4.763337560437376	1.639422092317351	-0.27823980047461455	9.71692130429976	0.0018257910810859641
HMGB3P1	-1.8798595122623278	1.630376656488024	-0.1615023505330049	1.7121704114192866	0.19070401270585371
AC011525.2	-3.4716290010153066	3.2311810478872527	-0.30436030493276056	5.777805812378233	0.016229789698520198
KLF3P1	0.19766988846845748	1.633242077665497	-0.731171156424327	0.018417266614662253	0.892050359919182
AC010476.1	-5.592304142688453	1.7464382104446918	-0.18896633155247264	12.641860551676608	0.0003772043837854773
MIR130B	-2.189085111345577	1.5213250412283785	-0.32646662335254917	2.3571547048346915	0.12470946532121782
AC015818.3	5.125482406103868e-15	0.0	-0.4245536980235401	0.0	1.0
AC026371.1	-6.531364682095277	2.7296626630772662	-0.21611334976925572	15.817423654901805	6.975717435574183e-05
KRT8P4	0.6016770258307802	1.675142449849614	-0.24220657772836435	0.15685959432618546	0.692064425254955
LINC01121	-0.502590448700244	1.5393009945799374	-0.4054139925281309	0.12079996595075926	0.7281684763991689
MAGED4B	1.507935482785514	0.5986646879675909	-0.22132076262628997	1.5514987583144766	0.21291431989416307
LCE1E	-3.9803398168140194	1.5865871828610154	-0.24898034700784652	7.176447264327912	0.0073866835441542145
AC012441.1	7.9044657469087936	0.34809771902676556	0.035810275106469926	13.227160261597945	0.0002759215284336514
NAT16	-3.4044641781805227	1.5773644659190227	-0.3260126672683428	5.435435320366697	0.019732171782312766
ANKRD11P2	8.281817782319875	0.36522952627934296	0.3477487761708164	14.004678417735448	0.0001823563363106356
AL136968.1	-4.886875513941568	0.0	-0.05122982986688341	11.538291274296753	0.000681772729269262
AC083902.1	-0.5091116322842798	1.8681387259493984	-0.3253871430893664	0.11972998131189172	0.7293275312444629
CAPS	4.599755239492855	2.227118150538196	-0.48186492347838505	5.978228792410647	0.014483540478951925
PTMAP15	0.5239170005350013	1.567622437099927	-0.3451857732852454	0.12156071493964049	0.7273478944305187
TYMSP2	8.040030687735815	0.3715732060230363	0.13608057785693656	13.506715232478712	0.00023771126954766534
AL512635.1	-4.074950234513735	1.6010492978667197	-0.4808493662812663	7.566647760023169	0.005945826954600012
H2AC2P	-8.362926818196627	0.0	-0.3445716106675514	24.241961987656097	8.496091060343154e-07
Z95152.1	-0.552325953124595	1.6571414672275775	-0.2093772099223996	0.14463456194209456	0.7037164200280572
RPL7P27	3.9090080855097162	0.3658258482376127	-0.17085662130429932	5.313121528242753	0.021165400754239005
ZNF764	-3.925058706532501	1.7065985531554893	-0.181824709997322	7.059186368827881	0.0078859805356576
AC009227.2	-0.5921401979286021	1.5125875008279266	-0.07066914054198752	0.16793042661622337	0.681957690809492
AC007319.1	-2.121244426335974	3.066101967873211	-0.036648604065395385	2.3252205228002047	0.12729217983019825
AC104411.1	-1.325564068586995	1.5087083543145519	-0.008360865285766008	0.8618131280188592	0.3532317975799243
COX8A	2.2059136561296477	1.887365797351772	-0.6162890949626718	1.8105786872324892	0.17843882650055085
AC069439.1	-8.221438725619798	0.0	-0.3913179649100396	23.71081185462898	1.1195183523292685e-06
SAMD14	0.30125205389737564	1.5282527104107286	-0.5149134618453731	0.041166436617604774	0.8392169953441746
IFNW1	-2.025044121254625	1.5227979111770664	-0.28133140429973197	2.0176718486671277	0.15547736589882247
CT83	5.877960641622026	0.3361816401346458	-0.5427597501782434	9.10519019163705	0.0025488521299413987
AP000662.1	-0.3531258125558073	1.5482046307703103	-0.20423116452353193	0.058793634852204235	0.8084129101342017
LINC00623	-6.270983668465272	2.155091597115598	-0.7621001910015548	14.973263607502268	0.00010904529490915394
RPL38P2	1.9018985126401278	1.545436649860465	-0.18509314984467257	1.4073599973299835	0.2354951435193682
OSCAR	5.98589356225601	0.33559472264369394	-0.5718446654948601	9.321598980411075	0.0022646827833868247
RARS1P1	0.13730070426171023	1.5822630238378563	-0.40495631525848913	0.00865426309158579	0.9258810850016415
NDUFAF4P1	-3.2220150731266664	1.613206174972731	-0.6001042470134473	5.000136791929464	0.025345315444255483
ZNF587P1	-0.6159571122182143	1.5266923741485134	-0.2460610660380453	0.18203670572032493	0.6696287390179712
AL133325.1	5.928182345935469	0.3357513607628265	-0.4816087500734273	9.200984458225985	0.002418850082809691
RPLP1P6	-5.5303576053176045	1.7808078325073475	-0.3371764792476849	12.392013218827788	0.0004311741236108208
ISOC2	0.5655161104416766	1.5684053226738897	-0.9172190461045897	0.14279007907044772	0.7055229011305431
PDPK2P	3.9223980846906557	2.9671098718076285	-1.8339596897872894	4.714499397216105	0.029909272831797604
RPS2P6	-2.474197469761332	1.5971259285243247	-0.6323054268691138	3.032350225467212	0.0816197116059658
TP53AIP1	3.158657606018202	1.97795201619842	-0.6219031899757073	3.3164250910886572	0.06859082770067222
ARF4P3	1.016609296941918	1.9709298979176966	-0.8142438099202929	0.4367524998270049	0.5086940645405709
PIK3R2	7.692297169316912	0.34928092183145787	-0.14053634752077088	12.79163637316124	0.00034817243332614916
AC108058.1	3.492260156823841	0.38048682114299237	-0.41602749103811676	4.540274651448804	0.033106279704324934
KIRREL1-IT1	-0.8050409765238579	1.5465884005757493	-0.511949822192646	0.31383177273540497	0.5753383199535713
DLL1	-2.428211531871108	1.6552408225634352	-0.7480925154124282	2.8575720508224833	0.09094467551441386
AC140172.1	-4.6780155475955745	0.0	-0.4197905365331085	10.884295316104904	0.0009698307177670254
RPL21P91	5.125482406103868e-15	0.0	-0.20702350706942904	0.0	1.0
VDAC2P1	-0.4743543389703284	1.5473337774477924	-0.44998165249128436	0.10776223340027258	0.7427063268417444
SNORD116-12	-8.16793664256959	0.0	-0.19186682336885455	23.495093493230534	1.2523273272110694e-06
OR7E86P	7.519695448377597	0.48037163301061553	-0.31679035114508514	12.437817451903129	0.00042072715249667
LINC01504	0.7447444317939463	1.9575558595900981	-0.8368402785053116	0.23553973321581623	0.627446279175965
PANK4	5.2356476858947385	0.36672221333249017	-1.8124868418460853	7.847518920898764	0.005089050055859901
AL163193.1	-2.8418536780967676	0.0	-0.43555588424476643	5.324392645003655	0.021028936356869993
CALML3	4.450022020704584	3.206916060638358	-0.8135507107042136	5.7586106273114375	0.016408041447524443
TRAJ59	0.42961478340748227	1.5249125969318211	-0.24225144046241903	0.08273827427795766	0.77362032033908
AC023794.2	2.8436560948383307	0.4155731484070476	-0.3807020216413896	3.405351973703649	0.0649852490510883
AL645568.2	-6.463147229242728	2.846669031111948	-0.34141573925857455	15.769127951035308	7.156072442993119e-05
RPSAP73	-6.768853471149361	0.0	-0.5181982569061575	18.32090010852218	1.8664821024601854e-05
MIR648	-2.6913982308612985	1.5891236899666774	-0.6450605631779924	3.5618925256162584	0.059120298585060814
OR7E10P	0.9762943828397154	1.5695124956884523	-0.5569734874255905	0.40860218307847873	0.5226798359419318
FAM157A	5.125482406103868e-15	0.0	-0.9038607892048685	0.0	1.0
AC141002.1	2.575178758784395	3.0735727132146673	-0.41494685903556816	2.357571718895297	0.12467612631900471
C2orf69P1	-7.534047875012364	3.106486164247712	-0.3377847703235943	19.94696464551668	7.962025602410069e-06
AC106782.4	3.112059703182348	2.2427635162655175	-0.2494149613796395	3.2270583804001376	0.07243068409732667
RPS15AP29	5.196752133359909	0.34250591836061467	-0.8213657056138234	7.749528642683551	0.005372656212354443
AC097484.1	-3.116144175376683	1.867559595547654	-0.44064671384221055	4.519143384207268	0.03351760919505606
APBA2	4.852459404731025	0.34639183536314705	-0.5049393684311603	7.063207307437633	0.00786830066691933
AC007378.1	7.713138948266436	0.13271485654884288	-0.16089623151417862	12.834612087341178	0.0003402659950019597
TRBV2	7.243840532483636	0.13331817026013917	-0.5491733077115585	11.872205811285202	0.0005697788891379306
PRSS56	3.420760141403499	1.9931841086942528	-0.31211754002541947	3.7846560687178794	0.05172453943360879
FTH1P7	-3.404837766735257	1.7322285862617566	-0.2853061264207421	5.463554410738514	0.019417110028700772
SLC22A18	6.167691935242678	2.928032278075244	-0.31113855555817627	9.08960596921024	0.0025706625028730124
C14orf177	0.34404623866590556	1.892708875873872	-0.3262610662963674	0.05319846281928875	0.8175883366862837
SNORD81	-3.917190390870388	1.559019851340595	-0.27884762516022005	7.081160601887412	0.007789854058850343
SNORD115-38	5.125482406103868e-15	0.0	-0.24449431836195684	0.0	1.0
CRYGN	3.234722385459171	1.79455772398801	-0.04283999473798564	3.4436885575880254	0.06349379213694328
DMAC1P1	6.942409092794539	0.33517276581792244	-0.5860773864010745	11.256785783588011	0.0007933246276008619
H3P41	-2.237999405963484	1.557400318502137	-0.4722482029474874	2.4788968917855527	0.11538315221383684
AC010503.1	5.279939779527508	0.34087048058369734	-0.28732956036047413	7.899052595210581	0.0049460696468814755
MIR181B2	-0.6608877499552059	1.5361960469935156	-0.23931040782678473	0.20988979077337433	0.6468537985680938
NDUFS5P3	-3.9386714468617114	0.0	-0.06572262598149307	8.526485497113022	0.003500149426215934
AC103974.1	-0.656738046533216	1.565632427305953	-0.46099126397490825	0.21046798249978593	0.6464008511917483
AC010547.6	-0.48084620292966906	1.512654765922243	-0.16638456316170647	0.11038873355509793	0.7397020015347111
AC112694.1	-3.3497907506703886	1.6749308850014994	-0.48816376629276076	5.2382585384299745	0.022095381080539548
PET100	0.9612888323160378	1.8146701275395432	-0.2396469544185295	0.38408504883054917	0.5354250551387763
LDHAL6EP	-0.17889254634786317	1.5647105758571958	-0.3305390645748993	0.014743855476169188	0.9033549874737544
AC091932.1	-2.0158455170463343	1.533378894795348	-0.3020126559110094	1.9858542470526501	0.1587750301272725
BMI1	-3.4069020296351185	2.4849691331822994	-0.40148994314566744	5.532380165963815	0.01866769413426441
AL049745.2	2.040276353081172	1.5554652888233784	-0.33631588246205096	1.5941779441985204	0.2067302362993745
FOXN3-AS1	-7.642435463565238	0.0	-0.4540880299052038	21.535688504467682	3.4730479966154047e-06
HTR3C2P	2.6605028305018545	1.6930959369830598	-0.7080049378550707	2.5351098209898595	0.11133913974721354
AC008147.2	-0.32635012900039945	1.62431868489555	-0.16123304433125238	0.04976298556893255	0.8234762107814322
AC020922.2	7.702307235968695	0.13272667112550676	-0.17024837014336866	12.8122374672026	0.0003443594976136205
TMSB10P1	6.541572403818731	0.3325096707533427	-0.31165756099094066	10.422450431436438	0.0012449260170126993
AC008264.1	-2.465046100798649	1.5374263651990372	-0.571999188981404	2.991222054853367	0.08371696838652037
MIA2	-5.407644983443455	1.8306266679285306	-0.3266013552907332	11.895408390444423	0.0005627248883289265
RPS20P12	-7.096620695083914	2.8410513702715323	-0.30806754806631437	18.106478821779042	2.0888946446646218e-05
MIR1302-8	-0.045449197193864206	1.5173081488018052	-0.31973234098487624	0.0009597449279326042	0.9752856888496929
LSP1P1	4.99449271531214	0.3443277336116892	-0.4142974748153957	7.360030842250598	0.00666896477259579
AP003733.1	-3.325535222538433	1.596444232005754	-0.7158587117234173	5.2940032902204806	0.021398973731886428
NGFR	-0.9606096649702724	1.644141653909625	-0.49500894997727557	0.4491718761805856	0.5027284796976389
MYOD1	7.147240460421681	0.4036871318429519	-0.6116399612105253	11.674412085787829	0.0006336556101469919
RNF186	3.4359988807435307	0.38297798164682817	-0.2390193685110057	4.398539270497171	0.03596972700071464
PPIAP28	-5.076297874708938	0.0	-0.3960158832971407	12.254772234212808	0.00046406979332389297
AC092658.1	-7.750259074904596	0.0	-0.32807719803742136	21.93402010916228	2.8218681531162917e-06
AC002401.1	7.6634965125968435	0.36333223187549835	-0.18008700015494541	12.732086600094899	0.0003594353015825692
GAPDHP72	1.1485389443791334	3.1870864261078524	-0.18898052288258396	0.5458996659939856	0.45999794535777294
RPL7P50	1.5221701266815524	1.6076494216646138	-0.2799477621908882	0.9387411265468231	0.3326018021030442
AC007540.1	5.125482406103868e-15	0.0	-0.26656325078506204	0.0	1.0
TMC3-AS1	2.4854097592640834	1.736718206399882	-0.19818340019425984	2.2395775153332522	0.13451772982199495
TPT1P14	-7.075845922986289	3.109318420833643	-0.781067369441414	18.25014455843162	1.9371124749260355e-05
AC084198.1	6.158774344486098	0.3339900294061743	-0.19990620786223215	9.658646450017429	0.0018846242886896947
MIR621	8.277403927955033	0.1322079499072202	0.3288657118681265	13.995442306362648	0.00018325430302594894
FAM47E-STBD1	2.9547499094956384	1.6076471160102581	-0.2774030198208223	3.005352703042007	0.08298991299927025
CYCSP27	5.2251278420032214	2.1537293467932606	-0.12943807710448282	7.1614455912059825	0.007448714221111994
PRAMEF5	-8.279952463950403	0.0	-0.39279652054008624	23.929461553586886	9.99307018667957e-07
AC027088.4	-6.717750932254862	2.1033077699200904	-0.19484517134961096	16.462852087054312	4.96127010305176e-05
DLX2	0.35939000569369783	1.5365642279163114	-0.2656354776069216	0.05826661891971696	0.8092568967641179
AC108729.2	-1.683875372716345	1.5322258207952386	-0.5330234859273056	1.4008634021369417	0.23657906248434238
AC013268.3	1.3567228864786178	1.7413311557695021	-1.5204791750319002	0.7659630073914059	0.3814688329228373
KCTD5P1	-4.030125064817458	1.5831490753391317	-0.23678083967370042	7.440290772888638	0.006377958481020029
AC024995.1	-3.298361892380337	1.5817294908925397	-0.262670064191299	5.18229955071795	0.022818105741448328
FCF1P2	-4.992326144131196	1.6690106551568364	-0.126661993400726	10.54069761503391	0.0011677433487981325
AL022237.1	0.20435920495770066	1.798647764137042	-0.1215119209129151	0.01829838398526107	0.8923972022345017
ALDOAP1	0.09622469916752023	1.5384889955613386	-0.6443903245336965	0.004299578986454833	0.9477192387527825
RPS15AP25	-8.329714407603753	0.0	-0.37260129080296583	24.116145870164427	9.069665439767965e-07
LRRC14B	-1.4810078326379994	1.5724095381749776	-0.5606107590786296	1.089319803719036	0.29662196750571723
USP27X-AS1	3.5542112020869934	1.8686067254723926	-0.6133317699543859	4.035910270786346	0.04454164021348306
BX547991.1	-4.290750476183764	2.088350596715425	-0.2040471937552265	8.08069774621952	0.004473921641263264
RPL24P7	-8.282021426867578	0.0	-0.09968988491556949	23.922539101239497	1.0029067514775843e-06
AL133215.1	0.37262028840586686	1.5289759996516479	-0.6140542234858578	0.06278992098892644	0.8021394870868102
AC072039.2	-3.9007419849294185	1.9559797838648623	-0.4912973779235716	6.809139589198267	0.009069245432559528
AL138785.1	2.6337671279020034	1.5746237919194075	-0.19652815327557266	2.4803039488832823	0.11527997291624012
AIFM1P1	-0.851281646562297	1.5214784096354668	-0.3095653866508155	0.35131937838308147	0.5533672105548827
TRBV19	-0.944261940358703	1.5099624511505978	-0.11203660783780904	0.4326212269295411	0.5107055472196587
AL590099.1	5.125482406103868e-15	0.0	-0.5242264086582518	0.0	1.0
TSNAX-DISC1	-2.6003126424750653	1.5361059114727385	-0.5401496779838298	3.317203328654024	0.06855836201092042
MIR100HG	0.027426399086921835	1.5535560746284753	-0.4497825571610918	0.0003544127804069319	0.9849800289328977
HLA-H	1.7510143012869996	1.5907747425901568	-0.8951003943397939	1.2064034461227173	0.27204558170621296
TRBC1	7.6983032454099956	0.13273106314976646	-0.17400483315281515	12.803749749435301	0.0003459253122681736
SNORD71	0.7000260216339187	1.5461543872856895	-0.5322084762061118	0.21458587217482616	0.6431965447034171
GSTCD-AS1	-1.346244465686008	0.0	-0.2686594173912365	1.9628018633484103	0.16121398096830378
PIK3IP1-DT	0.6739863442024537	0.9676062320423452	-0.5143140758413393	0.7451028917407072	0.3880311272323228
Z82195.2	-1.6851814918915875	1.5647809402119603	-0.39864329105042373	1.3937526807200857	0.23777238263010358
RPS15AP16	7.902007993947464	0.3565871481430089	0.023900351577299146	13.221995635564252	0.00027668286653064036
CPT1B	7.415547544894147	0.3381429459170068	-0.3196375721375874	12.222688966402998	0.0004721183758780264
H3P24	0.927752714147927	0.9189779329309583	-0.08982151645029011	0.7522105142610016	0.3857772700830333
PSMA6P4	-0.09881483061316444	1.5496528137546104	-0.3422754109239673	0.004594228883057383	0.9459601747636368
AC010624.3	3.103470112011754	0.39932573442889485	-0.2509383527760382	3.825658671988851	0.05047350593086535
RBPJP6	0.8767571146023417	0.9446504888205423	-0.07244031368575926	0.7272657457832672	0.39377090495755995
ORAI2	-2.0948657613518544	1.5399572696145296	-0.5426124084967939	2.1613160127381867	0.14152343624925623
RPS15AP10	0.2918657115506987	1.560361288459133	-0.5647540005069777	0.03857079238867556	0.844301415230919
AC010503.4	-1.3556774670833311	0.0	-0.16246166862995615	1.9718572663959506	0.16025086154757306
AC010536.1	-2.9098605711917367	2.118613867009187	-0.4157104462324983	3.958268419383554	0.0466416587826608
AC126323.4	0.9430873302760051	2.098724379761418	-0.5525571270422375	0.387035354114893	0.5338618764411069
KRTAP4-5	5.125482406103868e-15	0.0	-0.07694944687453947	0.0	1.0
IGKV2D-19	-5.862765914685547	1.7563914931096165	-0.2846170723443121	13.788408019103088	0.00020459471118732943
AC004223.1	0.34279296385592906	1.513316281800683	-0.02479635807461625	0.05310062460259246	0.8177532013551618
OR7E16P	-0.0005111745773128497	1.5476809344259679	-0.5684498217478926	1.40255735914252e-08	0.9999055068392668
ISCA2P1	-6.283616185659719	2.7319559820208257	-0.37651870917378727	14.90910533036908	0.00011281714675251696
GLI4	-1.0885758836035355	1.5153432093811523	-0.3385295264927852	0.5794014419468247	0.4465470322506052
SSTR1	-7.647686456122055	0.0	-0.45783134064897196	21.560737199636808	3.4279810954145788e-06
AL590682.1	-7.4035045259814645	0.0	-0.6994478950530985	20.665381702618795	5.4696008343856985e-06
AC005618.2	7.545089444816561	0.3294927091026904	0.15668305375655073	12.4825691346321	0.00041076688183616026
AC009902.2	1.9112358428900498	1.6009852675003526	-0.8643739004322808	1.423545066253368	0.23282078279074317
NT5M	4.3672624358954435	2.7742709212398755	-0.48346065025096413	5.44358999586192	0.019640261938178152
AC006262.3	4.048999407683471	0.36211536118592236	-0.16671126989038987	5.508878416961718	0.018920175998228542
AC009563.1	-6.625989199797705	0.0	-0.3240363911190046	17.775854919253543	2.4851710389345696e-05
PRELID3BP11	1.9732631338191173	2.289663508069922	-0.5243328476790791	1.4704829001218194	0.22526951840064804
MTUS2-AS1	-6.257784196174131	0.0	-0.460363073970614	16.422635885648408	5.067644169844804e-05
AC127526.3	3.5474822211148282	1.85998972114604	-0.8363826407737052	4.014711426067226	0.0451049416028916
ADM2	3.897236143897345	1.7858082415612808	-0.5607019592967892	4.6616643368019055	0.03084328036242116
KRTAP22-1	5.125482406103868e-15	0.0	-0.2918448028128709	0.0	1.0
AC105345.2	-1.3556774670833311	0.0	-0.49548704934313487	1.9718572663959542	0.1602508615475727
AC117440.1	7.861213582079089	0.3405338019988617	0.018327670488742103	13.137644974683532	0.00028942141144778735
PABPC1P10	-3.3261403966081593	1.5925248826975218	-0.4008522940418069	5.2661356609664125	0.02174423111531632
AP001533.1	5.125482406103868e-15	0.0	-0.5397450230447296	0.0	1.0
TEX12	-7.656352081739225	0.0	-0.2546640497743722	21.58280120843681	3.3887704617389523e-06
CNN2P10	-0.4668464641805782	1.535105598761172	-0.857093498610178	0.10504696780724032	0.7458551350752114
AC000068.2	6.4961744500505825	0.3368249813725676	-0.8665036448477326	10.351615101145676	0.0012936145211987068
ATF4P4	3.020305638332198	0.4044450266378685	-0.29034046845716327	3.665661389492058	0.055544594066887845
AC006539.2	-5.772164016202411	0.0	-0.33877403003362727	14.609405491871751	0.0001322528231721856
MAB21L4	2.3139321570459845	1.6505359676091185	-0.811944600799344	1.985656803958534	0.1587957404940908
CDCA4P2	-0.24372500745612669	1.5311719151205911	-0.32361918720332805	0.027767855491930504	0.8676557598563175
RPSAP42	3.6959155379793365	1.887792250447247	-0.20167131995388443	4.203804172229823	0.04033340275332853
AC211485.1	6.297906840726253	0.334286490713632	-0.613777638646729	9.945920868522379	0.0016120620895000047
PPIAP88	1.1483531843874788	1.618848609336624	-0.28217925930652665	0.5490304793023668	0.4587141105429402
AC005220.1	6.059302128662267	2.758623406289795	-0.21707720210836698	8.781955502291488	0.0030422488826179132
PCBP2P3	-6.399759230688104	0.0	-0.2607787701839219	16.89047253785756	3.959985029584475e-05
NFYCP1	-7.913510205680979	0.0	-0.266890849315391	22.54598733355565	2.0517264121413027e-06
OXT	1.6321914313948565	1.537886004241988	-0.21863251069635883	1.064094094314278	0.30228327089052925
BCL2L10	-0.37271448197060186	1.801112695995507	-0.4394892034690426	0.06370598456668475	0.8007315563244393
AC090772.1	-1.308761933902891	0.0	-0.9544996931822632	1.926559011467262	0.16513539847760333
RBM43P1	4.399911076452662	2.773759469340709	-0.3627293941795842	5.506663889021944	0.018944148094271834
TSSK6	-0.3033330150317485	1.5445121544658107	-0.5176599336326271	0.04313554739864145	0.8354702530878049
RPL21P33	-1.8625956072375613	1.5339268423534589	-0.6806915355739785	1.7096892689374634	0.1910256912279623
VSTM2L	-7.002524450657088	2.7262598521385897	-0.47592382762524554	17.560284418757718	2.7834126829677174e-05
AC087477.1	-4.125383395426287	1.6083363398273198	-0.6058136238388394	7.63132879710567	0.00573630250659107
AC022507.1	4.162854909516269	1.8784988871769808	-0.33106368140372827	5.169726564128876	0.022983833384333536
AIDAP3	6.65493382923331	0.33258701988708905	-0.4331668627977099	10.667508291145111	0.0010903389531313847
OR56A7P	6.842394738553713	0.33316755741791526	-0.520662074313967	11.049939773414994	0.0008869007953078006
RPL23AP41	5.125482406103868e-15	0.0	-0.14486804312401966	0.0	1.0
UBE2V1P6	-7.466374822194756	3.106849728407564	-0.2820538533112588	19.686517576573657	9.124284546593188e-06
RPS3AP18	-3.679889427791515	1.6364078039340728	-0.5387345943012668	6.214609232710838	0.012670031542946198
RNF7P1	0.3787495156950732	1.5678865332380278	-0.1953957003722215	0.06385094808792502	0.8005097456129373
RPS15AP27	3.3583310356759175	1.8916997389359902	-0.5771356462999524	3.6118781015346	0.057368298944833966
AC005625.1	7.196137568779358	0.33236369354626627	-0.32119147664910175	11.771895648672789	0.0006013171026770308
MIR4518	-8.482453682937834	0.0	-0.23128143968015605	24.686589800674625	6.745188345127109e-07
GCNT1P2	-6.400018638341659	0.0	-0.4073692615279034	16.918236043311907	3.902486715027693e-05
AL355472.2	-6.172828796846213	2.157930114884263	-0.8549159690445453	14.620505858030029	0.0001314761255790177
MIRLET7F1	-6.303523315906182	0.0	-0.4799709270250922	16.565450333206396	4.699949643951362e-05
AC245028.3	-7.650079636854425	0.0	-0.32127192027212853	21.554500565668533	3.43914671065576e-06
LINC02334	-3.6859839826230223	1.6205684406246836	-0.31430613327996837	6.281454927181368	0.012200789204162678
EIF3LP3	3.3067409048241383	0.38914818589072503	-0.8217940521299125	4.195437740762511	0.04053288750030485
NDUFB8	-3.2727323035412357	1.6200160987597119	-0.27761737389039703	5.076334173952059	0.024254599285837123
AC112693.2	-3.9246013213612594	1.6277479007907627	-0.38400197428798	7.112425923312841	0.007655144398239447
MRPL42P2	-3.710811295235226	1.558520459338136	-0.13944218253191842	6.343413330301011	0.011781794654499259
AC118273.1	-3.5531896312394777	1.8210155422702372	-0.3539494015743861	5.835208991606727	0.015708543590030603
INSM1	-3.4859766974431774	1.5625613007174681	-0.5038434542448424	5.7443269606134635	0.016541992502119667
CFAP58-DT	1.507935482785514	1.056518431501229	-0.17003266952730958	1.5514987583144784	0.2129143198941628
MIR194-2HG	6.543174533565434	0.33900357426041383	-0.9074979149518173	10.446625912830871	0.0012287369944093483
AL023875.1	-1.242986896147516	1.5361016969666768	-0.4102181000439052	0.7533664184385351	0.3854124913282575
AC092862.1	-3.5827933371578666	1.5917207371058606	-0.43109811507175605	5.937633996204681	0.01482090150276254
MRPL45P1	-4.819612813456011	1.6053346181617139	-0.07971912784753987	9.9679079233197	0.0015929238960148298
CDRT15P13	-3.759637981000002	1.7797465885961514	-0.3716187209920929	6.408520086654413	0.011357403687187306
METTL7AP1	0.1355748663610057	3.9615902922633945	-0.8043255973990395	0.005237893227707957	0.9423048398594284
PRDM16-DT	-6.291400328833493	1.9638536271898106	-0.4662285759561718	15.107435510872104	0.0001015624694133703
PPP1R2P2	-0.49706353529902914	1.5181539769290222	-0.36176384897007313	0.11811420498543157	0.7310888548098836
FAM96AP2	1.9463936356665057	1.6258566068762865	-0.47575002602166194	1.4390291063354113	0.23029651675963805
CTBP2P2	-0.19344245887949318	1.531937887895847	-0.2874178692596165	0.017592706499179656	0.8944800734376019
AC241377.2	5.125482406103868e-15	0.0	-0.5112278648357407	0.0	1.0
SNORD114-24	-6.565789635693314	2.109663141421589	-0.44211647031424445	16.302575776724208	5.399051234308686e-05
AC012119.2	7.6546963554624	0.132779674561472	-0.2113017528600306	12.71385430054475	0.00036295658589726126
MYCNOS	3.1811452627111394	1.6576351841159436	-0.5757128455746456	3.4148028516248807	0.0646141311153712
SPIN4-AS1	-2.607812947343104	2.9158622688835214	-0.6132473205233573	3.3418287610895057	0.06753950488738884
RPEP2	3.343355786886164	1.8585909727913201	-0.7760436693941365	3.6470422159078453	0.056168878565262204
KLHDC7B	-1.65815679770846	1.5383304543256848	-0.6358035942181386	1.3605752581327906	0.24343780922560018
RPS12P27	4.217154013569291	1.7790396541683264	-0.28684165631351044	5.198127045539458	0.022611238920021298
BX005266.2	2.935320080295909	0.40983835312450173	-0.9526860726398181	3.566798862717299	0.05894584098119843
PNMA6A	3.9226117359592516	0.36606069005479913	-0.844078791930223	5.336989907325989	0.020877492858516346
AC018558.1	0.7970838717215872	1.5651945992387803	-0.8306655397957231	0.27818617793741396	0.5978925317162889
AC139887.4	1.507935482785514	0.5988984601122566	-0.5637675286292072	1.5514987583144766	0.21291431989416307
SLC6A14P2	-7.3178184406021485	0.0	-0.5678171658767166	20.331008659239842	6.513637142865279e-06
KRTAP12-1	5.348018756262242	0.3403727852159364	-0.4678504447430847	8.02745828408344	0.004607344914067598
OR11H7	-0.052410856075409296	1.5308026077115557	-0.5777779838476719	0.0012790567688796273	0.9714706157518613
SNORD116-26	3.351276537346623	0.38752885605109116	-0.9228538644232467	4.232670875321123	0.03965299494575982
NDUFA5P8	0.666675700275766	1.5231343315980717	-0.30456013583889036	0.1958896069258813	0.658059296214225
AL356320.1	5.962598073392379	0.33649221665267603	-0.8126983300369693	9.274842830419932	0.0023232262215027656
AC246785.1	7.56003990057535	0.4802837079765619	-0.2845555003805123	12.519644950423043	0.0004026954055651129
LINC02637	2.8786101150830374	2.249472752550412	-0.2600428029254846	2.833772346065569	0.09230131560229042
C16orf95	-1.669534302305984	1.5262755847998062	-0.4690504721271754	1.3755001253131525	0.24086912927918616
TUBB8P9	-1.9866127908468754	1.658522830063928	-0.31329841554104154	1.9045739525969552	0.16756724053419456
LINC01122	-5.1618250648735	1.699677583960202	-0.4342106714707432	11.146821656077122	0.0008417577116543622
FAM71E1	0.4521742055459134	1.5375418418397424	-0.48373965451857437	0.09134026226057301	0.7624801545497689
OR7E101P	4.62908977730674	0.3500503501679338	-0.6641322480177478	6.65614920913729	0.009881422154829856
ANO1-AS1	4.0312922237975926	1.7187188440751584	-0.22614532692358477	4.862048925992504	0.027453713823826963
AC120036.3	-0.133331226815992	1.5204045942632267	-0.4006699518248915	0.008278678112773719	0.9275027288243582
CDKN2D	3.4636320449728806	2.2345521161542012	-0.44852562084277603	3.858837670680181	0.04948459852381734
AP001858.1	2.1900449837455525	1.6491053502096789	-0.8761431554865833	1.8030097634283067	0.17934905463558729
AL451074.4	-5.496352724379689	1.7362121324150843	-0.3185325836553419	12.66239258471036	0.0003730844700365538
AC034102.5	0.9563098849453816	1.5588142105468052	-0.37361141368772516	0.3910091660698143	0.5317694177361367
OR7E136P	-4.019362866775906	1.7046383163156391	-0.5083477821736333	7.414482722400642	0.0064700913711697615
MIRLET7A2	-0.8026864197056836	1.541490930534035	-0.6491354298332753	0.3135939392868039	0.5754831287584652
ZNF213-AS1	4.434895704223322	2.9448076486677333	-0.4885857397772657	5.644436433330702	0.01751084347353229
SOX8	4.824003366806771	1.9751262925412614	-0.2728024168251787	6.4235845666052995	0.011261462823911998
AC002069.3	2.4913073184751258	1.5714868476221582	-0.16948867829831601	2.250239033804	0.13359376493008904
TRMT112P3	-1.42510723046137	1.54675615524513	-0.7527049654189515	1.0105408366738047	0.31477330615178895
METTL27	5.469414213884784	0.33936745284970304	-0.5810067095411015	8.288180497094551	0.003990395156691107
AL590705.1	-8.115834743598493	0.0	-0.21216395868716975	23.300745527294897	1.3854629204697944e-06
IGKV1OR2-118	-7.7978434442575635	0.0	-0.34887953368875757	22.11766306846047	2.5643933624314657e-06
PTGER4P3	5.125482406103868e-15	0.0	-0.3572425813812831	0.0	1.0
CR383656.3	-5.327508213621841	0.0	-0.5091947099276068	13.10072659505727	0.0002951812654143903
AGGF1P9	2.9224846533288416	1.7143712116240934	-0.5600301199912159	2.9426463621157097	0.08626928790387522
BEND3P2	-4.909041215764208	1.6084385676410096	-0.0863077238664652	10.21978603136806	0.0013894196919136666
CTXN1	4.450864548614176	1.977546337184486	-0.7532193539254582	5.698490646193715	0.016979508389214103
AC007751.1	-8.19054235825281	0.0	-0.4476835906211781	23.592180940032716	1.1907037367986924e-06
NARF-IT1	-0.014420851120179079	1.5469024966446772	-0.5418294425593074	9.500478321911032e-05	0.9922231106378001
AC027290.2	0.42960400447022296	1.552238482991627	-0.5814054441568101	0.08274721078722624	0.7736084285920481
AL162741.1	-7.771980014597771	3.1053359969163945	-0.2308619032977363	20.832139267258093	5.013456553777637e-06
PPP1R35	4.274682124989846	1.7835010595534782	-0.1849065811711565	5.375430920011425	0.02042229559963757
ASLP1	-2.1756782856373387	1.5566808492895645	-0.3803133911016635	2.322479179656966	0.1275166465362146
AC083906.1	2.2383135055972154	1.8923914450414303	-0.14220749311352945	1.8499711995723302	0.17378674405718503
YME1L1P1	-2.4765999226319773	1.5479069993005605	-0.6434253272162714	3.023603363002387	0.08206094662544446
OR7E129P	-0.021324786075540978	1.5516333373070559	-0.44857598204293386	0.0002116872239881218	0.9883916080559556
MIR331	7.408605423723444	0.33559101012834724	-0.2940255792613435	12.207780555065202	0.0004759061771727761
AC005410.1	4.111415501357887	0.360608332329884	-0.363321878073013	5.635935695357329	0.01759595132192187
AC093850.1	-5.0133264966814375	1.6744095298169233	-0.5097718875399673	10.63398967956158	0.0011102792411564687
PKD1P4	-1.1378881585137492	1.554050980762755	-1.2871280830453047	0.6389559361685464	0.4240891208280292
MIR199B	-8.611792836959106	0.0	-0.08303737562521388	25.168672226689395	5.252858661750297e-07
RPS6P21	-0.27419457462070596	1.5304721569686477	-0.44244346634838355	0.03540260254786176	0.850754525332675
CCDC13-AS1	-4.624685580807142	2.0640937129724812	-0.8473368631129465	9.280299417962478	0.002316315629665187
C5orf47	3.287521509550058	1.7981770745469945	-0.5298957561956084	3.5914858384549397	0.05807629505010094
MESTP4	1.0326542452929115	0.8729683487800408	-0.710756504247528	0.8011426733825484	0.3707519484285051
RPL7P49	4.864563807820583	1.9748997950109826	-0.3631291769228063	6.5040287381565705	0.010763034027724569
GPR55	0.2170251926673502	1.6252619222368903	-0.3689016239550994	0.021324645255006658	0.8838980182857878
AL109615.3	3.603532823983184	1.9381096625178256	-0.8221184752211679	4.087530602283113	0.04320071475252204
RAC1P5	-0.781279241033797	1.5381261043244585	-0.25751123442943896	0.29168231571676984	0.5891444743683336
AP001775.2	-7.880521980714474	0.0	-0.10047749193837749	22.40922965059167	2.2031274029185024e-06
KHSRPP1	7.088391289891598	0.3320551603351194	-0.33980415806669484	11.551064981243172	0.000677104609617594
AC007923.2	5.125482406103868e-15	0.0	-0.6639626259216306	0.0	1.0
LINC00678	3.8907111375106953	1.6515288296132415	-0.018925558364518855	4.644178429589445	0.031159048646214268
RPS15P4	-5.309039967633031	1.8191057082624469	-0.375941034448861	11.814687921047	0.0005876528152783083
AC020914.1	4.841826095567508	2.0089048930352194	-0.30720933068340855	6.479747611247539	0.010911047573480378
CICP28	6.57505256926419	0.3513552850753544	-0.9892313465009173	10.511707927082817	0.0011862056774755352
EVI2A	-7.953325220862741	0.0	-0.4395439428664561	22.700745151170732	1.8929444942772042e-06
FAM198B-AS1	0.43228560879403505	1.5557125565139542	-0.4806924488589067	0.08365850913391881	0.7723994016702954
AC005261.2	5.125482406103868e-15	0.0	-0.6657771159942881	0.0	1.0
BRK1P1	-7.895089494716673	0.0	-0.40457600397998766	22.482914212097533	2.120210952784126e-06
PIGPP3	6.198020553452942	2.927900008722405	-0.29074004025595457	9.150014434952087	0.002487161042261141
AC087362.1	-1.9872433781775687	1.5260965942067715	-0.2605113237419232	1.9247953166188267	0.16532898999727305
MIR133B	5.827263765017497	0.3370757814065923	-0.7695598796951245	9.003742742454143	0.0026942727184525437
AC009238.3	5.167849935174999	0.342641632514111	-0.725869836205072	7.698140926296325	0.005527773114871614
TMEM203	6.633313384797076	0.3334023653094329	-0.5767592116931567	10.619473380828403	0.001119029115865641
AC078883.2	6.278434614654387	2.98746506327157	-0.26333773529996696	9.3356803413015	0.002247346408404257
AL161757.2	5.125482406103868e-15	0.0	-0.6035389721606872	0.0	1.0
TUBAP1	0.15624219461192798	1.6291402478090622	-0.8439501108028012	0.011226444743446251	0.9156181206343246
OR51G1	4.233651249197196	2.948421326112775	-0.5080034904675492	5.280392433210608	0.02156688644257908
EIF4HP1	-7.004164927130577	2.584346449893107	-0.4728944690292166	18.060985569490136	2.1394062242163167e-05
AC013472.2	1.6629780306085769	1.7867170246416832	-0.4916968685966399	1.0890131084589711	0.29668997558547755
TRAJ56	-7.6168553949608	0.0	-0.5650061877409509	21.44554930468062	3.640199819445375e-06
H3C11	1.2849879802954103	1.7009258910177165	-0.26218397851475	0.6826357144895283	0.4086806002368335
AL358876.1	0.6511067216174159	1.5306503846523623	-0.17253389060756932	0.18612233208108364	0.6661637552877245
FAM110C	3.278913979813174	1.7127000415435574	-0.339951861210659	3.5529466279375015	0.05943980770013114
RPS20P13	5.7340053490149305	0.3375513811651346	-0.7240430216165044	8.817481199185472	0.0029835822780789113
AL157938.3	0.25130134143953015	1.956122393904128	-0.8727766993483073	0.02690475644900303	0.8697101293839297
WHAMMP2	-1.9946540028740793	1.5615828223299781	-1.2568432877670181	1.9845259077896102	0.15891442265758313
AC002558.1	-0.06246092261087797	1.5194321872629073	-0.4359257087570139	0.0018247671507367613	0.9659268940563529
LINC00652	1.341254541576011	1.5520411998044412	-0.49218520011764444	0.7424254766159315	0.3888850175766295
AC004846.1	-3.82465086181156	1.5988484370099907	-0.4240543009017018	6.76023699456066	0.009321138020169973
AC060764.1	-7.499701955618848	0.0	-0.2577083451830103	20.99227489345921	4.611390030346819e-06
ESRRAP2	0.4327751688863349	1.594702475315694	-0.6156819366732886	0.08487142836944983	0.7708012297774027
FFAR1	1.5809979644365828	2.046876854374566	-0.41645692113267724	0.9871830138718138	0.3204318464976484
AL035090.1	3.422273851961345	0.3836943788880636	-0.5430141391309175	4.390311813067338	0.0361437023694944
NANOGNBP2	-1.78704678786443	1.5469541796805084	-0.4827887838797966	1.5682381115749386	0.21046306719737892
OXCT1-AS1	-4.179552684564045	1.589622070510959	-0.47451643242424174	7.81043453176326	0.005194541227085068
AL935212.2	0.2803294808143437	2.143114082260558	-0.9493796812170652	0.04041397114445999	0.8406733460527547
RPS20P22	0.024111501543655142	1.5664965457943603	-0.6189391972510749	0.0002640871666059752	0.9870343410085309
GPR15	1.1732172547660493	0.713573543460353	-0.2599398694789948	1.1456076478723745	0.2844705139306631
Z84480.1	-8.17701386098157	0.0	-0.4976843658468433	23.542215676253992	1.2220282619369311e-06
KDM5C-IT1	2.514835125746905	0.44189610332916485	-0.3936048569851306	2.8981480809882605	0.08868138275826083
AP003068.1	-6.781311264687186	0.0	-0.6809558590004197	18.369223309561065	1.8197367491023505e-05
TMEM204	0.4610973774176509	1.5550537135243572	-0.6974074038110348	0.09550701892820257	0.7572895028529204
AC004467.1	-1.3312853928234458	1.5965175482261382	-0.5519208434433776	0.8774751602526898	0.348894146362445
HOXB2	-7.458730363442961	0.0	-0.9131164357150195	20.87006708469953	4.915157112253303e-06
AL121776.1	-7.62498380263624	0.0	-0.9220593885408908	21.489368469732828	3.557957769182459e-06
LINC02365	-1.250438020755807	1.5236842938170547	-0.3762101856103908	0.7652668750673186	0.38168527690368503
RPS27AP6	-1.425682693999348	0.0	-0.469176470927681	2.0382100152280316	0.15339005331702796
MRPS9-AS1	-4.049346332986314	1.6813427588413676	-0.7379938747109984	7.450632628408194	0.006341415675288992
HS2ST1	2.6301734702085455	1.739823672245058	-0.5311810317117012	2.4508375955723913	0.11746217458344875
AC093895.1	0.5296112706735007	1.8819359189383762	-0.5788059697220534	0.12116830688419	0.727770804776988
H4C1	7.164480918143177	0.3339413358867741	-0.41561617738766843	11.707501340605909	0.0006224864905504968
MKNK2P1	6.437382316862351	0.33917850702233987	-0.9687853783528492	10.232147811909886	0.0013801385963038214
AL136980.1	5.677868675688724	0.3377769828691103	-0.6489383823452786	8.705592004098058	0.0031723537452753923
DCAF13P2	0.5787875556564289	1.521843375160632	-0.26449852769324006	0.14858773815984705	0.6998886359126318
AC069444.1	-8.406656242300794	0.0	-0.12800075313774695	24.393208789513036	7.854509335152109e-07
SNORA80A	-1.9274486530114296	1.5350130708056449	-0.284303311293344	1.8235712123204735	0.1768887729743154
AC090589.1	0.11253503125596043	1.5359286181346166	-0.29834095339593275	0.005795300429149108	0.9393181625090022
AL662814.1	-7.375054609666966	0.0	-0.35711310762359116	20.538422914183663	5.8446199788729735e-06
TRAJ40	-6.923293090811465	0.0	-0.664644135155442	18.886968320679205	1.3869691929559576e-05
H3P13	1.3456980089905326	1.5522575403853218	-0.5709551146910495	0.7526646539281856	0.38563389472151255
LINC02544	7.6883508941390355	0.35032277832685055	-0.1483703686138276	12.781583897138518	0.0003500484160082785
AL158209.1	0.07781083894178908	1.586443869053796	-0.6305304004761043	0.002766573997334376	0.95805202577447
AL358937.1	-6.826251824111248	2.1517353879354193	-0.18065613054003732	16.986794805924728	3.764070170011839e-05
INSL5	-4.342629247694217	1.6866963778012214	-0.34120266730648413	8.26289240740822	0.00404636084143845
NKAPP1	-4.123592165210269	1.6110403006851286	-0.5791353727759835	7.769351403945027	0.005314012648110449
AL391650.1	6.787461219143632	0.3444499278757723	-0.8142620210722412	10.94012458258301	0.0009410384158315628
NEUROG3	-1.6233964066701134	1.5315301940120203	-0.7745867666639452	1.3090584397931622	0.2525652007263419
AL592295.2	7.338826164579665	0.349269947385111	-0.42694804008839815	12.065304571596666	0.000513689168312778
IGKV2OR2-2	7.9911481440659164	0.3343709916618094	0.16533738984390287	13.403463377333303	0.0002511601246163853
SMIM10L2A	4.484166976573451	1.8815682531568676	-0.47525237978695306	5.786435860211853	0.016150300414676414
MAGEA9B	6.2290033347228775	2.9877037240787985	-0.3047530459020942	9.23519374787027	0.002374072805231751
OR10Q2P	-5.424044366831872	1.7560362735965014	-0.5971476583119566	11.961206303806684	0.0005431969214783217
MLLT10P1	-6.7566483216276945	2.36906167133852	-0.5927335411858411	16.997756918771692	3.742400447425174e-05
AC073210.1	0.5890691803094916	1.5310594735475873	-0.3979679792037473	0.1537703025843271	0.69495804938308
AC005332.5	4.09084942573237	1.8360559251314894	-0.374605001156246	4.997560724063291	0.025383067986081184
AC011626.1	-1.0953592066166695	1.5332032562835947	-0.7150731823610781	0.5897944332621208	0.4424986211079309
TGFBR3L	7.506467729348771	0.37076342632756937	-0.31609944115836164	12.409013268013958	0.00042726657202510945
AP000251.1	5.139443619252766	2.995710974373146	-0.6479764971712686	7.051117515387567	0.007921581546094306
SCARNA11	6.2166411363697165	0.3344273256576135	-0.563198649323595	9.776034156710672	0.0017680124913555817
AC012313.1	0.8974736203316095	1.5607988483881519	-0.35985226085226	0.34252339939600773	0.5583762768694804
RPS3P1	-5.21256330869006	1.6935063437475224	-0.46047257656212803	11.464259477626022	0.000709474964108745
AC010904.1	-4.037895913673219	1.642460218725544	-0.6366792067640231	7.480253611244542	0.006237928482767909
RNA5SP22	0.9803977640826189	0.8950303185429117	-0.6254120096301521	0.7771789346307045	0.378005312811148
AC007952.6	0.9084512560334487	0.9286139401437025	-0.394371857744184	0.7428553354666398	0.38874774482347507
H4C3	4.450534024533003	2.9445350495470124	-1.3116201394899383	5.695240440067305	0.01701098184419243
RTRAFP2	5.125482406103868e-15	0.0	-0.5885771967390053	0.0	1.0
PRR5-ARHGAP8	5.208665249026464	0.14014134717752366	-1.9157299558774463	7.793232730868635	0.0052442279942044555
PSMD10P1	-1.7832965424455556	1.7665549075709064	-0.43137891450126603	1.5124838317388978	0.21876046656373893
MIR502	5.125482406103868e-15	0.0	-0.6146486688798405	0.0	1.0
LINC02616	0.1993760777165018	1.5208994368442634	-0.41780133183809015	0.01820971643524416	0.8926566390838452
GPX1P1	7.24271783660459	0.3337399342535252	-0.36195375790515577	11.86735367082132	0.0005712652775322423
NPM1P47	2.4409851775023665	1.6319154389545667	-0.4210905431861527	2.1715209257114125	0.14058713067193837
AL035555.2	2.5595306997015337	2.378150058027976	-0.5536421957119716	2.3315130177361283	0.1267785984663082
AC073626.2	-0.20404554529211386	2.279887099828331	-1.0363198515392558	0.02135330420793835	0.8838205810332644
BTLA	0.7242181627315376	1.6718108132436085	-0.46192653922925453	0.22740415929000335	0.6334553211767253
AP001107.6	1.6430581316698838	1.5974659942532885	-0.478927670271139	1.0692658450625032	0.3011113328908366
AL672138.1	-0.6047918996729502	1.5673640583952262	-0.6191187186426003	0.17507470619102605	0.6756405818887135
AC064836.3	-0.6694816895699838	2.7272199196796922	-0.3712523546896513	0.23323125390319177	0.6291381845557613
ATP6V0CP3	5.827276272162476	0.33596310197159557	-0.11968476918245187	8.96683468162432	0.002749244825757668
IGLV9-49	-0.20171784055006917	1.716910439180384	-0.5863742238735777	0.01938015847535013	0.8892821223637474
TRBV6-8	5.125482406103868e-15	0.0	-0.3979390133567978	0.0	1.0
B3GNT7	-1.589118903938018	1.5796511117165775	-0.6971762759821376	1.2626652438384767	0.26114719860986535
Z69890.1	-7.5942416699427815	0.0	-0.9449943363851068	21.374821131490624	3.7769898790586937e-06
CACNG1	-4.613391831896378	1.8610727850400897	-0.31948142360031445	8.898166672382011	0.002854571173860212
AC087385.1	-0.23693843069026632	1.6791635591561487	-0.6870782260350429	0.025288936705656795	0.8736492117913648
AC087289.1	3.821401807309647	2.27199145067126	-0.37291548960682214	4.513828057418198	0.03362191236451557
AQP7P3	6.57505256926419	0.13460399883965413	-1.0601397259403418	10.511707927082817	0.0011862056774755352
AC132872.3	-3.7354322495301147	0.0	-0.4182348173007408	7.869490283823012	0.005027582299514114
RBM4	-3.1086101602956275	2.726744398132943	-0.5432533172092572	4.701674021232559	0.030133253773854885
IGKV2-19	3.2899499937442886	2.8887326088613783	-0.48606266686766053	3.540082531595825	0.05990248049989105
RPSAP48	4.844361073713983	1.9430031640126328	-0.33359506009279927	6.440367141917964	0.011155558810179224
IFNWP2	2.4036198264791606	1.726322016802062	-0.8721651778993289	2.1010373197543046	0.14719924503211407
AC138123.1	3.6913438521534743	2.9612210775298644	-0.501682168141115	4.276654931818367	0.038639319857607296
AP003068.2	1.4167653988793045	1.5552036129750857	-0.6926869809398227	0.827554227243418	0.362980704411909
GORAB-AS1	-0.2293394355992933	2.299315585626619	-0.40446170909782564	0.027418918457950525	0.8684823020112037
AL356488.3	0.9783988375036594	1.5798707030931172	-0.7951660676069837	0.41333885920916913	0.5202796786441983
AC020659.1	0.5527648665777634	1.5333539856551273	-0.5362195047070116	0.13601878905991782	0.7122713989130367
SPECC1P1	4.196347054039332	1.8278192084016953	-0.3293793285107598	5.198052433277095	0.022612209536237778
LINC02662	-3.716087094406346	1.7095985745368496	-0.4621768229228411	6.1089185854228205	0.01345014001168063
TRGV7	4.518344797338641	0.35184992956181155	-0.501831603876102	6.430061315806547	0.011220470515907027
CCNJP2	-4.954091182185674	0.0	-0.3249079393602231	11.808341436142477	0.0005896593788025529
AL356289.1	-0.7986547848070029	1.5373424445156116	-0.5071142540267296	0.3081290926933935	0.5788305243426508
FLNB-AS1	1.3189878254251988	1.7106759968319438	-0.42094682501888947	0.7124887652418721	0.3986188382179787
NDUFS5P5	-4.069021517849968	1.6290233080395895	-0.5255327158631542	7.408774807575458	0.006490651043012929
SNORA27	5.708432769385389	2.9307190502835527	-0.380974180485997	8.159406126512003	0.004283839652872384
NMBR-AS1	8.087668170205239	0.13235671306887598	0.15915126228823626	13.603055862180685	0.00022581763774861735
ZNF503-AS2	-2.0611487105711435	1.529991674723641	-0.45317796854959513	2.0848469223667365	0.14876713466768088
U52111.1	-3.3997319997712854	0.0	-0.42540311097946804	6.828288485785597	0.008972520175362798
ABHD17AP4	0.5585182706503264	1.5483048325104403	-0.5902255561609603	0.1389718666271449	0.7093052626877889
CCDC180	0.23072773706305866	1.9864491325260476	-0.30410521182990935	0.023180027625837596	0.8789898496200564
Z95331.1	0.14169430921744383	1.5586013367200962	-0.6082193159681539	0.009207874062564514	0.9235541933389462
AP003393.1	-3.4733751442656615	1.5693249498791797	-0.4538237093412728	5.622870439820815	0.017727591535049117
AC091167.5	6.207218363931651	0.3423918508580837	-1.149047043706638	9.765093767649613	0.0017785644402403614
RSU1P2	-5.49141132705902	1.7546409029685683	-0.5538864675197209	12.194801145461291	0.0004792288407611097
AC110285.4	7.706440611083029	0.4799846097957559	-0.1641795634061248	12.818591273050455	0.00034319202682825287
FLJ31104	-0.7066609769133401	2.2083884065467987	-0.6453531517019968	0.2410498417374498	0.6234488899436597
AL137784.1	1.750236230640018	1.5862933425844035	-0.41867443987966113	1.2078796070623916	0.27175246722533386
S100A3	5.0173440560754505	0.3442337234372278	-0.5905440713679724	7.404456929235401	0.00650624816496433
C3orf85	-1.323922029755756	1.5209915079671885	-0.2955273469528653	0.8572576999025827	0.35450724431443836
MAFG	1.322530459148486	1.6677635529116683	-1.4669766978281198	0.7201186864254936	0.39610498061601385
LYL1	5.438624443602966	2.299554443656338	-0.33006369685034165	7.662960773390289	0.005636593064309698
C1QL1	-7.685351696553621	2.838067744855415	-0.14276132050389953	20.29198270747873	6.647856448608757e-06
AC093214.1	-0.12300046101869275	1.6216824859709291	-0.26617877532578077	0.006776463451757309	0.9343928251995129
RBM17P2	4.278288382404483	1.85690900139703	-0.34479166329607325	5.37219549513582	0.02046020888863758
SLC39A12-AS1	-2.1874019445786903	2.604436425912814	-0.6555839055280016	2.3705400381648367	0.12364427174807964
MIR550B2	-8.080574998708764	0.0	-0.3652544133769681	23.17178496696271	1.481552225673817e-06
OR7E103P	5.125482406103868e-15	0.0	-0.42124201951526524	0.0	1.0
POU3F3	3.3362066207988557	1.6366259775092433	-0.3301109508342132	3.6236050633499843	0.05696530797784834
AC092042.2	4.536958920842833	0.35177302149349077	-0.7451827357693899	6.480791027316229	0.010904644352909264
AC011611.3	-4.0028332720370905	1.623744313437604	-0.5273678285644372	7.307517147039249	0.0068666738769603925
RPL13P12	-7.423164915572562	0.0	-0.5642913737014724	20.716801511222886	5.324674080047327e-06
MIR186	3.3391443248897046	1.8259974659509657	-1.0972203376143737	3.620407418044266	0.057074894508435205
AGRP	7.627098951002888	0.3404796211367465	-0.1754628338930115	12.654720463093128	0.0003746186034944325
OR7E128P	4.99449271531214	0.3445283618699943	-0.5918008626239087	7.360030842250595	0.006668964772595807
MIR645	-1.4515663836626247	1.533966560216421	-0.7807113055485051	1.0441944492141175	0.30684795656339087
TRAJ39	1.77285000814416	0.5388626607616405	-0.4922609620601683	1.8953420963985401	0.16860061461088446
AC010653.3	-2.262065141819112	1.5391231592621981	-0.44260783031680373	2.490342748375266	0.11454677650241024
PNMT	-2.715095467313251	1.6199106296937757	-0.5405984912618327	3.571748975757881	0.05877038125051773
DEFB1	6.513533630079668	0.3360242236071308	-0.8226029926161467	10.384004251956885	0.0012711172083746476
AC037487.3	3.688041858877813	0.37356555683936865	-1.0657696114932114	4.961651145003184	0.025915450870324507
AC106760.2	3.013902719804232	1.733163872783131	-0.3685160619911577	3.0801933172004183	0.07925110578569354
AC007529.1	0.016675512717834275	1.5326717126316212	-0.3938107622618126	0.0001254272501540754	0.9910643338744983
NDUFAF2P2	-0.5648532721710661	1.547929472239352	-0.4493403893511027	0.1527404424727017	0.6959301296971716
KRTAP10-12	7.493673673044097	0.3573870822127343	-0.31621089080433684	12.382380361885076	0.00043340427090369956
CXCL1P1	7.501437933907748	0.13296274291248178	-0.3403285549296161	12.39864353501332	0.00042964583926695995
AC104117.2	3.858110066832146	1.7837688679290722	-0.4233145876093161	4.654029100648252	0.03098074841910328
ARMCX7P	5.125482406103868e-15	0.0	-0.21975364402144618	0.0	1.0
MIR767	7.694094956960771	0.3379694442870363	-0.10446459122897868	12.792712646057126	0.00034797218223684383
LINC02138	3.3874828276819158	1.6542781836770857	-0.3618866137576357	3.729949156634497	0.053445020541418524
DNAJB1P1	-1.660476895875346	1.532334718219441	-0.703250342614022	1.3659890888642998	0.24250221089234558
OR51A10P	-8.102915334469145	0.0	-0.5172802946446577	23.262618276008663	1.413202033804392e-06
TRBV30	7.452471412374888	0.13302547984654953	-0.3806754223275638	12.298336880988451	0.000453362092739576
TNIP2P1	-7.661290320155999	0.0	-0.5825095242083487	21.611062402769967	3.3392032641979102e-06
AL024507.2	5.524836148818252	2.7617484070711824	-0.4274372452520637	7.707309115643632	0.0054997674134185
AC022826.1	-8.102915334469145	0.0	-0.5333289081522191	23.26261827600866	1.4132020338043947e-06
MIR374C	5.125482406103868e-15	0.0	-0.35696124665247975	0.0	1.0
RPS11P5	1.515093368943737	0.5853597400139087	-0.4483116070006297	1.6517285140728717	0.19872383428612797
PEX5L-AS1	-7.788251134184171	0.0	-0.4519360830223802	22.073222896933554	2.6244525914029273e-06
RPS24P18	-8.087748295791297	0.0	-0.37931327842377677	23.198763167061614	1.4609125807771864e-06
MIR1260B	-1.8526556163224348	1.544523202691373	-1.0134121511901024	1.7119591897397122	0.19073137284559233
AC069271.1	-1.3652362628260895	1.557602801976659	-0.754834588826615	0.9224809796795341	0.33682439015078913
AC006028.1	1.029937733658455	1.6099936729994007	-0.5156176192345371	0.4490011494923678	0.5028096745658102
AC027237.1	-7.412503179364766	0.0	-0.5021931026957284	20.678041209440558	5.433556722624066e-06
TPPP	3.1211763928084064	1.6716902115289407	-0.6473627524948254	3.275837327629926	0.07030704065298682
AC009630.3	-5.719122765569958	0.0	-0.6818855496535267	14.482164017687456	0.00014149294085686538
AC113430.1	-8.035668179292124	0.0	-0.5199856256816068	23.009889450709593	1.6117018616501486e-06
CYP2G2P	-0.22781457918247328	1.6628324162596104	-0.3803897981243638	0.025139322230529615	0.8740203938680773
AC093249.6	-5.596031024243035	1.809721401025695	-0.5559008540667826	12.754330776661988	0.00035518580949040694
AP000936.2	-7.443234657559528	0.0	-0.44705729050134013	20.783437398586663	5.142578700956169e-06
BGLAP	7.369140548461405	0.33855728145171593	-0.3578119947594455	12.12661516070169	0.0004970726037149459
NTF6G	7.24394251138693	0.3330564238545672	-0.33673221443889473	11.865796537855903	0.0005717431137216159
IGKV2-14	2.8062894685240787	1.685138626683611	-0.6753682564500092	2.7542263694903895	0.09699772554217136
AC007919.1	1.0684955744496532	1.5393582224504871	-0.4313640740781536	0.48432037638946923	0.4864718534902901
RPS12P28	-7.973905347131861	0.0	-0.6514714998060763	22.782283984581376	1.8143050166176369e-06
AC008771.1	-0.8447039213449289	1.7862796866713584	-0.6547532501744379	0.33077921591115356	0.5652006173680844
AL132656.4	-4.14056099746666	1.6392341075773054	-0.6291067635036305	7.767344467929732	0.005319920151245275
CECR7	4.108274913477216	2.2676547699068146	-0.5946148549080867	5.050075527156402	0.024624864924688628
DEFB131E	6.940092431696125	0.3319057799999959	-0.35188712164096037	11.246356489435726	0.0007977946670907712
AC087500.2	-0.2050231961797768	1.786763960611656	-0.6278432173930342	0.018530494175614365	0.8917210747898028
CLIC4P2	-3.1775656678663697	1.5568439486376737	-0.4938579062527049	4.720061290761841	0.029812680488656144
CTBP2P6	1.7224296278792928	1.601498971014157	-0.5169755491243906	1.171127465124684	0.2791696978621021
CSPG4P10	4.133534574158613	0.36007977118872975	-0.4269246230090772	5.6875643146681405	0.017085552943045194
GM2AP1	-1.354811864595088	1.5129224880336682	-0.219671413463211	0.896898255662471	0.3436147665233459
CYCSP11	-1.5284327289816242	1.601435439589298	-0.6116342170688641	1.1403814070512759	0.2855717487218626
AC053527.1	-4.827202844631511	1.7291390550535526	-0.7481164810468445	9.932586590227139	0.001623781942331745
ZNF316	-0.1700803319010418	1.525044458633799	-0.493551514575946	0.013562345247258634	0.9072899807472147
MIR769	-2.02829696029639	1.5156945709088683	-0.11614963004608735	2.006475328211934	0.15662884626253717
SELENOTP1	1.7984539493652518	1.9289041833414406	-0.7030574523432298	1.2394924334743003	0.2655688966922169
SCG5	-7.436261474809877	0.0	-0.5972839736822422	20.765640155181305	5.190592372150725e-06
AC127455.1	1.4343791925243101	0.6361877099919957	-0.3853684157221304	1.3611306166286674	0.2433416319582634
C16orf86	1.575557135650804	1.6532309837201906	-0.781450740958808	1.0049491005837723	0.3161159264636943
AC114776.1	7.7784534093091935	0.49215825848030464	-0.10405208976889471	12.96670642569547	0.00031707932678660424
F8A1	-4.9335882071928046	1.6664999055777696	-0.5736121536296509	10.493780196700008	0.0011977706301986503
RPL6P4	-4.07908284376556	0.0	-0.3679046242441825	8.794999204716273	0.003020573763419225
AC006144.1	-5.368211654507642	1.9592590967800367	-0.6627151064214518	11.761228623752459	0.0006047729352143061
AL122008.2	-1.1996537702001615	1.539942999020317	-0.7681074389419891	0.7098502537375921	0.39949352850452624
GGCT	-3.196852422192725	1.6211578898485428	-0.5638140788831502	4.913750369839015	0.026643730209624152
MTRNR2L10	-3.202944444731696	1.5609508942207568	-0.37878885303604926	4.8605193028574405	0.027478064139224788
PHBP13	7.38042744436336	0.3433899332263865	-0.3771383240708912	12.149794841691474	0.0004909326451396413
TRBV5-4	3.6666100788555567	0.37428273387631145	-0.49457197169056305	4.78104186897983	0.028774706291307184
AP002433.1	-1.7681254777201867	0.0	-0.6965344922866996	2.959329633998184	0.08538333381655899
COX6A1P2	-0.8389759125941215	1.5335788015242562	-0.9263645315598186	0.34189936255277686	0.5587349202939056
NPM1P14	-0.5890406824314255	1.541285194128031	-0.43503387236164404	0.16472857408619745	0.6848398262854006
LCE3A	3.8180114723065253	0.3688736740085386	-0.4845278662954959	5.129280007623024	0.023525484485780124
RPL10AP1	4.0409056905331635	2.8677663806475016	-0.29215654590875645	4.867340536452222	0.02736964880945058
CCDC188	-5.403999691490246	1.935768277274784	-0.5298217671452297	11.842259263542324	0.0005790153300908615
MIR508	-4.403263346887374	3.1666300120739974	-0.7022041979832564	8.61143971109433	0.0033405813957466685
RPS12P18	0.7170380712991288	1.042294217902488	-0.4691204513246779	0.644558150372438	0.42206502857981243
AL590235.1	1.747741192375239	1.629002746090281	-0.5204669304260022	1.1888592355614058	0.27555978279948845
IFI27L2	5.125482406103868e-15	0.0	-1.0947642683875232	0.0	1.0
AC022007.1	1.7731219319556715	1.8569890789045804	-0.5780387055903762	1.213448038847261	0.27065032018859275
AL513174.1	3.451613101028565	0.38215564617104625	-0.3618997962131946	4.463498416658833	0.034626511542763395
AP001357.2	3.235526526854049	3.243680558983521	-0.40175794750688465	3.499285405446386	0.061395315370318546
RPL22P5	6.504259381354404	0.134778823592926	-1.1114649728756039	10.368014847498547	0.00128217343007606
RNU6-197P	5.125482406103868e-15	0.0	-0.609703315507936	0.0	1.0
HAUS7	-4.049285661370409	1.5917707915910182	-0.5980571000994954	7.44447525496998	0.006363146848207701
AC114812.1	2.2361695507927615	0.4736420783001722	-0.6441876907679561	2.4351260880057737	0.11864435464659998
SCGB3A1	6.581003690912903	0.3335487667793402	-0.5938247558307235	10.513429823228684	0.0011851008682745195
LINC00661	4.5317582137941415	1.9780477170000592	-0.6161288318700726	5.934503413996257	0.01484725175887786
AC010522.1	3.2490245547556285	0.3913299427311334	-0.7224614048389428	4.15233256252991	0.04157721207954158
RPS26P34	-7.464459834458057	0.0	-0.413228992135048	20.85796633346332	4.946307288251777e-06
B3GNT9	-0.12788328378885627	1.5372887330761786	-0.8880665960723225	0.007723015040355108	0.9299715072327994
FAM136BP	-0.17903837295952438	1.5690624663121364	-0.7272451546136134	0.014982155080751625	0.9025809604303657
CDK2AP2	2.148673517685626	1.6734312220359848	-0.872079505245041	1.7434003947931629	0.18670855038779557
RPL39P18	-3.648615402154831	1.566664019896377	-0.5736503176181064	6.241768860612261	0.012477179791530154
SOWAHA	1.6142981915671661	0.5947512086244126	-0.6947247223986656	1.511101926918073	0.21897101907651925
UBE2D3P2	4.988220117750959	0.3444987020152143	-0.49285810211196796	7.339251389506625	0.0067464929203171035
POLR1H	1.456352617296081	3.123109835817119	-1.2161613609854784	0.9386685658003024	0.33262048783483245
AC008735.2	-1.1961889475135365	1.5494175355572848	-0.527836149306827	0.6960382919658805	0.4041180961242511
CCNYL5	3.460918098068478	1.939937740555111	-0.6423185650478923	3.8258165604299563	0.050468750887913
AVPR1B	-2.2505846364709043	1.5475206955882752	-0.5010126870634694	2.473501410043106	0.11577974790983196
EVX1	-0.3761124885401963	1.5802187132751828	-0.7239164536788061	0.0679927338301809	0.7942820939724895
MTND6P19	-0.45042705339079164	1.5855081084731286	-0.6052501212039656	0.09568739788273639	0.7570676246153131
AL358394.2	-6.370290262587225	2.7311078603846686	-0.5319560068818399	15.236420092125968	9.485634846881858e-05
AC010618.3	0.014484504230262584	1.522387617976715	-0.47958646747571837	9.79505064790942e-05	0.9921034695460296
CLCF1	2.254796230935944	1.6909129640473841	-1.1392810825188127	1.8877781238444804	0.16945274023917056
MIR301A	-8.000831398816292	0.0	-0.5734862004926267	22.879031691793735	1.725236653187947e-06
AC124068.1	-2.4796528019044	1.5522859651462773	-0.8925235944965595	3.0006501181892062	0.08323111209064159
AC091133.6	-0.7136719618727466	1.5266550459696566	-0.605422771470303	0.24608867189965622	0.6198427296669318
SNORD115-23	-7.667089135766393	0.0	-0.22205258837537592	21.60690878627988	3.3464424171876266e-06
LINC00933	-2.914750175147629	1.5447799469222796	-0.5776347728898161	4.084846957952841	0.04326936960595607
PGLYRP1	-3.4411055882656143	1.594367579055123	-0.8675574166812634	5.484847155484825	0.019181996964441974
AC008747.1	5.125482406103868e-15	0.0	-0.49312480380783413	0.0	1.0
AC114774.1	-0.08595521121244139	1.524003922821949	-0.4530077836801406	0.0034404191537582562	0.9532268336147519
AL513331.1	5.125482406103868e-15	0.0	-0.733244047698813	0.0	1.0
SNHG12	-1.6002641039350125	2.7462315124905765	-1.0709633895453112	1.289429621708301	0.25615309071402154
AP001180.4	6.493210542878229	0.3330014166774265	-0.4338618758456167	10.33488906205936	0.001305389700051987
AC005899.2	7.2256805623214335	0.3344649285580453	-0.39581760857404397	11.8317973646787	0.000582277614269381
FOXJ1	-5.625004539589283	1.935548143581684	-0.9676312221776036	12.82430096702236	0.0003421463128466149
OR7E87P	7.662635508379755	0.33139143137058197	-0.004994936151861508	12.725017876384953	0.00036079640722435464
AP003501.1	6.4127279806239255	0.3472971124420069	-1.0775454067585597	10.1824823382622	0.0014178117734426686
AC063950.1	1.4076499905231292	1.5503590641967515	-0.47352497680307676	0.8121156957933096	0.3674954830039695
WNT6	-2.943175802247396	1.566162379368871	-0.639180617346873	4.204375161963128	0.04031982600052793
AL157823.2	2.572763133002923	1.6388754123935545	-0.4670381618414052	2.4046989471337454	0.12097139463804028
DCAF8	1.6027105157065271	1.617799799137765	-0.997091956408044	1.0391620549507365	0.30801643585159383
FAM236A	5.125482406103868e-15	0.0	-1.1123791498295539	0.0	1.0
MT-TY	-0.7368281134955224	1.5947251562413198	-0.646227496586341	0.2595290835229438	0.610443865395109
AC134698.1	5.304053763400534	0.3415438747398237	-0.8862545073178821	7.965440635881983	0.004767888289857735
TRAJ61	6.946494882953703	0.3331634426491262	-0.48922999710245674	11.256138394475922	0.0007936013630642682
AC022202.1	4.178039103552064	0.3592716911324866	-0.7696769454306993	5.807038115620649	0.015962156426618964
AL137074.1	-1.7311042198624886	1.6811408936988206	-0.7064967728285748	1.465555785350304	0.22604820180342827
MIR543	-8.048879576214718	0.0	-0.6012570386988454	23.06039562877391	1.5699136217791244e-06
SNORA51	5.443255539960639	2.9327114120969724	-0.7883378714342588	7.632938777597275	0.005731184381301677
ELOCP19	5.125482406103868e-15	0.0	-0.6655393100326213	0.0	1.0
ACTG1P17	3.4489632415684097	2.234865366610497	-0.6035188015024359	3.821202229110213	0.050607913768663894
MRLN	-2.980721478107119	1.5539055952629557	-0.5796292256419299	4.296831514138262	0.038183448325565805
AL135929.2	5.3392874316314245	2.256427349900821	-0.4539308253462415	7.45177557383089	0.006337390230038906
AC087276.3	-0.14086860981932317	1.5220170207123753	-0.5068996065221595	0.00931020015329409	0.9231319093360411
ADAM18	-3.5137562899086854	1.572068649954327	-0.5832314597618053	5.736879706956742	0.016612278955335444
AC006030.1	-5.614174234914899	0.0	-0.34535892679723684	14.067376828853778	0.00017637662234863617
OR13C7	5.861598810270358	2.9297256153741693	-0.39309437840830364	8.468356006013295	0.003613778920319618
TFPT	4.499987092625601	0.35428517835816625	-1.4539629481809409	6.439674872630384	0.011159907002032739
DNAJC19P6	-1.0639026219627814	1.5562826930603133	-0.770584279875542	0.5558835989183635	0.4559235742800628
AC079250.1	-2.0712350341293133	1.5807884990367551	-0.7179138196049215	2.1131987231124896	0.14603378812626067
ERVK3-1	2.2121531334774223	1.768706646667458	-0.8231847627795695	1.8628772298560783	0.17229309366112985
AL451165.2	-7.285212612271189	0.0	-0.7651940300982211	20.202958143493262	6.9645154604289965e-06
PDF	2.988425409021937	2.246178029094981	-0.6310451942225603	3.0157254566526106	0.08246055106383722
TPT1P5	-4.587396307194019	1.7172956035632545	-0.9667226946695903	9.096649165574458	0.002560782070735267
AC025165.5	-1.1694297810721588	0.0	-0.7003120739480699	1.7883488356707176	0.18112747034524584
SSTR5	-0.7541344523652339	1.5948729912309059	-0.8281197337051962	0.27246929900866235	0.6016801350629915
AC005387.1	5.125482406103868e-15	0.0	-1.1189959735724546	0.0	1.0
AP000942.1	7.192791138671341	0.33476049999668167	-0.4267601217762531	11.763447458683768	0.0006040524434752482
RABGEF1	-2.194134077810691	1.5530318688238267	-0.8535920564550237	2.383747119951469	0.12260315141445322
AC073862.3	-0.08821341012067535	1.5409853208596818	-0.4556916381189191	0.0036067372728503244	0.9521109398462418
BTF3P13	-3.1858386433617625	1.5614341597737509	-0.5993192652094688	4.830102281297442	0.02796697142558977
AL157756.1	-0.01480887378959318	3.6807907117852188	-0.4560854412633834	0.000168888640315501	0.9896312105265881
SNRPCP9	1.6214289759758276	1.5367462847076727	-0.23603016770745944	1.0537762271844997	0.3046389880394578
MIR376A2	1.3707005051574537	1.5538168127995546	-0.570083055348204	0.7670988171620543	0.3811160554802685
AC006326.1	-6.7730542303591355	2.8439847442326998	-0.5226009682651938	16.903749318185486	3.9323832877170046e-05
JMJD1C-AS1	5.9688484562547295	2.929107229335542	-0.47979255958849937	8.685842076043297	0.0032069137792852267
AC068389.1	-2.694803015289056	1.5423668675092437	-0.5162601445501169	3.5173198745237073	0.06073057916696975
S100A8	2.1681094246299124	1.8092881191483392	-1.1505757723531465	1.767527667808512	0.1836883457977245
AC024082.2	6.130091428558769	0.33571281885398724	-0.7957478986890407	9.606830571595367	0.001938549333601267
RPL17	-1.3556774670833311	0.0	-0.7081770878197287	1.9718572663959488	0.16025086154757323
H2AZP4	-2.398892850218198	1.5400785136119615	-0.5604622239433555	2.8048085091697814	0.0939820652643231
MIR320A	7.36770850329614	0.35433633236325446	-0.41265459414002686	12.123622476589361	0.0004978709510734134
DBNDD1	1.0716739951622707	1.6397923440881208	-0.7718071255179217	0.4871936316853436	0.48518183891041966
NPHP3-AS1	-2.4097373458924203	1.5676391677307817	-0.5961140208208197	2.826630757780144	0.09271267953824083
PPIHP2	4.235808631596701	2.948391465965582	-0.6898981632403435	5.269158563318243	0.021706502499469038
UGT2A3	5.370385888913873	2.3998846368414215	-0.4454135406827944	7.5723175183400215	0.005927152435153924
H3P1	-2.94832784587594	1.5833854016025348	-0.5026045529851539	4.211108447086076	0.04016008612434542
CYP46A4P	-2.6504950245757763	1.5555450974430023	-0.699397056169892	3.4096458994650334	0.06481635362277455
AC111000.1	-2.606320985543715	1.605141500068911	-0.8193698803555282	3.2814204941277794	0.0700682597680707
SELENOKP1	5.472662159697045	0.33948647893078027	-0.6581764981494479	8.276903672286615	0.004015254213754694
LRRC6P1	3.342285453965147	1.7121937460473877	-0.711423493509845	3.6696264008470294	0.05541260368256133
AC095038.2	-4.818865849213626	1.9426520220960801	-0.5250450782314365	9.934461431271114	0.0016221288940704494
ATP5MC2P1	0.125871128974572	1.5498808005445543	-0.9498379317852967	0.007368106606925551	0.9315954559413854
AL442128.1	1.9541305743106039	1.6437036174662452	-0.6276522526441287	1.450326528271546	0.22847556551721113
AL512378.1	-3.4442872104333855	1.5719650415751256	-0.545409790643844	5.497172429929236	0.019047248465953605
CTXN3	5.980150825543841	2.8454868666404103	-0.30066872558493335	8.666532137698745	0.003241073833319089
AL158827.1	-5.88114809876415	0.0	-0.7333588352002073	15.061032225509269	0.00010409007066526413
AC100861.2	-7.601125680804076	0.0	-0.5305084616144569	21.36074561823747	3.804821618550672e-06
AC091167.3	6.804634701944427	0.33315440846471583	-0.5301878952400256	10.969235956422217	0.0009263694685561206
MRPS21P3	-1.5046221645760822	0.0	-0.8000323402472299	2.111156896467559	0.1462287322552987
LINC01088	2.1483020338594887	1.589068043480317	-0.5841464334263171	1.741671651759468	0.1869271567408284
H2AC13	3.1897219467118187	2.978547405729338	-0.5339080128504713	3.3656451896769894	0.06656950372877667
RPL21P133	6.060636893736432	0.3354424582530728	-0.6582130224813509	9.460452622399792	0.002099492597369512
KRTAP13-5P	5.125482406103868e-15	0.0	-0.4267770559658838	0.0	1.0
LYSMD2	-3.5699733792496082	1.5803782040235195	-0.32076968132977624	5.906356928996466	0.015086339674294338
DHFRP1	-3.3488380745787367	1.6478155431277004	-0.7476249735968753	5.233449694377558	0.022156546487705566
AC104472.1	-0.7134540509866806	2.0626920207252906	-0.7216792391188833	0.24873744788206054	0.6179654854895975
PAEP	-2.3258920007899038	1.5517917483994386	-0.4723301041084514	2.6360648125781907	0.10446200437959739
HMGB1P7	1.8646834338630613	1.5519912760147787	-0.3108742712504932	1.3560110847804232	0.24422999348693666
AC108161.1	-3.0001466837283095	1.6207268271995128	-0.4982615537215086	4.2766614191098355	0.038639172369608184
KIR3DX1	-0.058953715815628326	1.5408630903503497	-0.5784456695386525	0.001617943790186871	0.9679148053623647
AC005702.2	-1.0000786018089556	1.5401866146241785	-0.5898963015484455	0.48639166150543645	0.4855413320879589
MYL6P3	-6.284574042294041	0.0	-0.4582860159396138	16.46753471232219	4.9490311337398776e-05
FABP5P12	2.2913698947431875	2.2078490771956676	-0.5601231544599237	1.8976145442941927	0.1683455706223714
ANKRD26P3	0.37379751964911684	1.5317451571487661	-0.34715012405451917	0.06264290172179798	0.8023664605590072
AP003396.2	7.921183551468778	0.35497974744093896	0.03849473279482271	13.258938628692462	0.0002712832017756203
ACTG1P24	-0.304998749654922	2.141161002998894	-0.46786237865431723	0.03709161435163466	0.8472786410752571
DYNLL1P4	-5.379578174462384	1.7712724201879517	-0.6220826723470504	11.992682490890079	0.000534098541710494
LRRC37A12P	1.6142981915671661	0.594521684932207	-0.41633868953527453	1.5111019269180694	0.21897101907651986
MINDY4	1.9286305371575672	0.5074312429541235	-0.6642090306649218	2.1742833416793435	0.14033487586931329
NDUFA5P12	2.8794100422591526	1.6166726150546584	-0.4627586312369389	2.8763947873319893	0.08988706440382818
OR2S1P	-7.709085555921916	0.0	-0.3734238364764727	21.767462675925835	3.077756528393698e-06
SYS1-DBNDD2	-6.027724135204162	0.0	-0.7793223299626113	15.639209000313965	7.664870272749494e-05
AL445685.1	-7.97034926518084	0.0	-0.5603617042399031	22.76228647193424	1.833282814173358e-06
AC093107.1	5.125482406103868e-15	0.0	-0.8265309307985578	0.0	1.0
AC106017.1	5.125482406103868e-15	0.0	-0.5124549119157884	0.0	1.0
AL023284.3	6.503473661861359	0.13478115503745014	-1.1174712323683502	10.359466446723447	0.0012881242853585997
MTND6P25	-1.8306287674897037	1.6446699242303393	-0.7057837372915637	1.633222086855831	0.2012579672889774
AL359643.2	-0.5164397434978972	1.5375743914495843	-0.5515129725913192	0.12730289064070988	0.7212450502984478
DEFB113	-6.477704383393153	0.0	-0.43349776562489234	17.185761894832115	3.389674128268292e-05
AL360081.1	-4.886750012496671	1.797279557151869	-1.01476727607488	10.32604558317393	0.0013116593194913164
CAVIN3	2.02787074670173	1.6658057991660826	-0.9819889768304572	1.5487373897949794	0.21332193315495074
WFDC10A	5.125482406103868e-15	0.0	-0.6486062966195106	0.0	1.0
SNORD20	-3.651581875328771	1.582287564493833	-0.6637371967831619	6.220961559455276	0.012624653021405979
AC079089.3	-2.361703904168025	1.567544140897778	-0.7373905731663988	2.7489817361297355	0.09731638679897091
KRT8P29	5.4154654070787815	2.944762040983669	-0.459746504042486	7.576734718184312	0.005912644952887205
NDUFA5P1	-8.234563766793167	0.0	-0.4546702919376139	23.751640778797086	1.0960190044889964e-06
AC005785.2	3.960750534764818	2.954250678140987	-0.9367553240965735	4.763815609401412	0.02906404975454453
H4C13	6.282879016446417	0.33683369482236303	-0.9373424895666247	9.91659066986275	0.001637955126464845
CDRT15P5	-0.28341581060878374	2.4798061716235105	-0.7719733682945308	0.02495513463815513	0.8744789076649184
AC064871.2	-4.811401600468945	2.175193983192485	-0.5155504311107264	9.794948038119927	0.001749919556434525
AC009237.4	-8.1721618143056	0.0	-0.44997117104236467	23.516564254222917	1.2384295256508992e-06
IBA57	-0.866887810655146	1.5676824775950176	-0.6116791881702731	0.36193014694433145	0.5474362305746476
MAGEA4-AS1	-0.6114823058890883	1.5620516832290057	-0.5855505109178744	0.17868055444240127	0.6725096117098212
AC023824.6	-0.6017808769832625	1.5284251728743037	-0.4617563948523001	0.17308015099355956	0.6773887631756617
KRT7-AS	5.781612277361471	0.33730640158337816	-0.7474715237456077	8.900168203315513	0.002851443884622696
LCEP2	-2.951784004872749	1.5641017439427074	-0.7199747667780395	4.226659419079446	0.039793689378886075
AC130509.1	-4.54722390485345	1.7100878004480289	-0.5824147281453249	9.146337978561817	0.002492163357739834
H3C10	1.8787683489435265	1.6123254335073576	-1.0997365346098016	1.3577060640981848	0.2439354366314502
AC084754.1	-7.144566433756555	0.0	-0.66222437132843	19.681354645429614	9.148969831369065e-06
CKS1BP6	-8.018354938191838	0.0	-0.626119256943752	22.944849797716234	1.6671627241055117e-06
CBARP	2.2602039278102968	1.6084909715539653	-0.4202961886707456	1.8792780160923996	0.17041622860568204
LCE2B	-8.031101517467095	0.0	-0.31273735962209204	22.976219916120037	1.6401776699794127e-06
RPL37P10	1.0326542452929115	0.8730213912340536	-0.7663112719839833	0.8011426733825502	0.37075194842850456
AC007192.2	-5.341053679995694	2.1756423593357486	-0.528200672784224	11.635935745874331	0.0006468979148054972
LRRC37A7P	-1.093561124863443	1.532778662892404	-0.6689026124886815	0.5837622982882458	0.4448413871836657
MARCKSL1	-3.4168068461530474	1.602481748749717	-0.8744619489477773	5.519856448578132	0.018801801591382315
SNRPEP2	5.101023614628171	0.34309708837439046	-0.4852063130978846	7.538883290754935	0.006038145475893757
MATR3P1	5.316076433338809	0.3412421335671533	-0.79888681667137	7.963903292544991	0.004771939553073353
FSCN1P1	0.7170380712991288	1.0422034674472591	-0.3372472252406021	0.6445581503724434	0.42206502857981043
KRT8P2	3.7153871625470805	1.7871613602006262	-0.8171295885408955	4.326586000699034	0.03752143205067998
MTND6P3	-1.8038153784971955	1.565641336886272	-0.6807246967008824	1.5970809900036471	0.2063173680131023
SNORD12C	5.125482406103868e-15	0.0	-0.7725478536374747	0.0	1.0
TTC4	2.5882493359106205	1.6186995337914356	-0.5111583616232427	2.402758790210136	0.12112148096602483
AC108134.3	-5.15039277221135	0.0	-0.834394840428204	12.4933150700187	0.0004084108166835944
GPR25	5.997401467951639	0.3373984179276204	-0.9846068147855374	9.34470589352059	0.0022363053879133126
CENPX	3.8828473769024283	1.7364577029019244	-0.49125674106168954	4.64286938452382	0.031182823202941513
AC073869.1	-7.686946190524424	0.0	-0.6649641896853127	21.70221361074068	3.1842363154350485e-06
AC026124.1	-1.4809813692902338	1.5911074386512059	-0.8169388842985031	1.080954591627087	0.29848410547233156
OR7E85P	2.3125465216358516	2.026009625894518	-0.5987135390146386	1.971007556404988	0.16034095614409039
IGHV4-61	7.351573970286133	0.1331617357717898	-0.4646855575853638	12.09051030876958	0.0005067910164227762
SLC25A20P1	6.5943821924637644	0.3327417541693563	-0.439433530747282	10.534569909013364	0.0011716214447156155
FO393411.1	5.764855982168297	0.33694866524118766	-0.5453724156619889	8.8672353850517	0.0029033450179113992
AC026347.1	2.1550575116242614	0.4833570410280646	-0.7736682836178775	2.3372937805388467	0.1263088143071044
C5orf49	-6.540404936102467	0.0	-0.7226918616356266	17.453935809500912	2.9435422394049173e-05
AP003355.1	-5.234981429935315	2.1683155955666003	-1.023680728010913	11.278363843921301	0.0007841563661251171
BEND3P3	-1.1637168087416605	1.5239161242136803	-0.6382043205770495	0.6632693372197451	0.41540811153927915
RNA5SP145	2.188834428952326	0.4791646899138254	-0.46116661215756244	2.374686060733799	0.12331638634913276
C2orf27A	4.836576221648437	0.4887784271369003	-2.074570706649712	7.07797800356337	0.0078037018210533275
CSRP3-AS1	-1.1603629869904792	1.5856050290645156	-0.8040114892773117	0.660573432799417	0.41635757292181697
LAMTOR3P1	-1.3556774670833311	0.0	-0.8857157910896302	1.9718572663959524	0.16025086154757281
FOSL1P1	-2.6810536983243143	1.560816003194138	-0.4439177583644295	3.477152098956836	0.06222173659578808
ZFRP1	-1.6599196263085965	1.5395578702140411	-0.6099123931319879	1.353007843736595	0.2447529690657334
AL358115.1	3.6268931971646694	1.7229757122352705	-0.5368354146889986	4.226196033051409	0.03980455636617605
KCNE3	0.9200351582364005	1.847920552711924	-0.6729658875203914	0.3685687849920889	0.54378543830225
AC010680.3	-1.6145235427393028	1.9384747483336806	-0.7343004295574419	1.2650954232848406	0.26068879563958375
CTBP2P5	-1.4971376298808714	1.5266746463356382	-0.40988303799577996	1.096162619982195	0.2951097938213297
HOXB1	-0.5032525010599073	1.5327666829270727	-0.455224047026535	0.12076195774007203	0.7282095498315989
DPPA2P4	5.724778757181618	0.3371897419816875	-0.5157878062760071	8.782785094082993	0.00304086563107156
GHRLOS	1.261007549184629	1.5988742115244383	-0.8211729012598987	0.6597284922401982	0.4166558120824142
AC093620.1	6.114989364540044	0.33729859302395715	-0.9891520101475433	9.58102403026918	0.001965987213636196
AL160275.1	1.6322496291663218	1.5819327386063389	-0.906466397095657	1.0662762604858251	0.3017880677113597
KEL	3.485942713329442	2.2782998264436918	-1.7400488709252269	3.9233722350819775	0.04761926914941693
AC009646.1	0.8001229830057347	1.5343059806421588	-0.5577822068909747	0.27701539828040467	0.5986641365386175
RPS3AP11	3.2788590229207375	1.6811717022941988	-0.6410343676637281	3.5571689102491	0.059288777721232054
LINC01529	-1.5307623538768997	1.556374559299948	-0.6123782973036611	1.1439127868654815	0.2848270516092175
PRXL2B	3.456393542894839	2.968464240924853	-2.0738052520331998	3.876921360821161	0.04895424698914249
PIGUP1	5.125482406103868e-15	0.0	-0.40654739180365185	0.0	1.0
ACTG1P12	-1.7459046880016635	1.6883089835553293	-0.5966131529380883	1.4827337307716704	0.22334729412139195
CRAT37	3.2414301793041513	1.6798357735647969	-0.6346209301515409	3.479317794744027	0.06214035260599779
B3GAT1-DT	5.140665996101749	2.028966561407124	-0.26938260282259074	7.07497137332129	0.007816807052918946
RPL39P3	1.9516409180413732	1.7153209460221244	-1.270409018478075	1.4755974125953415	0.22446462039432405
AP000753.2	-6.8794695350058905	3.1108389491621407	-0.5812685231335141	17.505574056838157	2.8646658731743523e-05
AC135983.3	-1.7257581056616722	1.521880624823734	-0.4375624372924657	1.4644759946747072	0.22621928380886636
MIR554	1.2920857536206194	2.9582381024580044	-1.2021037801780576	0.730077599294443	0.39285803669797237
KRTAP22-2	-4.059101439207184	0.0	-0.4755057869400563	8.863561915886617	0.0029091934647982962
AC099796.1	4.560700914970734	2.0955399892119666	-0.5338611528447673	5.816683102225504	0.015874854222833083
HBM	5.475876202511734	0.33937403228399166	-0.6173983990553634	8.292625844886295	0.0039806387493403865
CCL23	-1.5046221645760822	0.0	-0.4540913250055759	2.1111568964675573	0.14622873225529898
SLC12A5-AS1	3.464126387114707	2.882858124673264	-0.5166590773987857	3.821788777626363	0.050590201665721764
SRMS	2.654375786704911	2.0111098155962073	-0.7932292148529188	2.4979206326423906	0.11399672276232838
NDUFB4P6	6.490284999021738	0.13481445771410086	-1.1228253362558323	10.337985166423781	0.0013032018806149988
MIR1262	-1.2744288046288372	1.5549648976412977	-0.8197632006287409	0.7994298729900748	0.3712638827987017
AC010326.4	-0.3321017875095744	1.5229935920925735	-0.49907346502892225	0.05197247825893925	0.8196658845463172
LPAR2	1.1611340120137226	1.7448442249002811	-1.315016932693409	0.569567354997119	0.45043088920238783
AC092552.1	-0.02990657030928521	1.5309097508784293	-0.552296983607772	0.00040851101591954375	0.9838745300831725
AC005618.3	4.6257799568996845	0.3500350933552841	-0.608787617730995	6.648307579636327	0.009925005458543936
MRPL2P1	-4.034791100287684	0.0	-0.4036787895924584	8.795113658075632	0.0030203842687238896
GPR150	-0.8529834031101152	1.6645863072243388	-0.8456737855987466	0.3525913684417574	0.5526498721697933
AC131254.2	0.8194209541145655	1.5430355409121397	-0.6167250668337385	0.2914603229984962	0.5892862372380209
PHKA1-AS1	5.125482406103868e-15	0.0	-0.7970887763049864	0.0	1.0
AC006557.6	0.8381803053936285	1.6730687792022667	-0.7427657494699041	0.30490081127402746	0.5808262397225479
AC007991.3	0.13315011480769448	1.5453216190421368	-0.6667256741978483	0.00814084003725668	0.9281071437505383
OR2L9P	0.6034202270719962	3.6597562063338693	-0.3767214375193626	0.17897282552074145	0.6722574680470341
MIR548L	-8.26072613719828	0.0	-0.3613371816374801	23.8440582472215	1.0446383059898557e-06
MIR365A	7.837804345012658	0.34557499452323287	-0.01978143925204204	13.086633208206194	0.0002974104147617825
CR392039.4	5.125482406103868e-15	0.0	-0.8056434991075951	0.0	1.0
CDK11A	6.947618502308231	0.3343715075806422	-0.5559667559572902	11.261841761773756	0.0007911667315788502
MIR608	7.3202081987758465	0.48084490003088626	-0.4835679446740933	12.02603456655319	0.0005246257075825749
HSPE1P11	4.702730156112355	2.2261976800060537	-0.7018362189873572	6.177647409232801	0.012937418206139042
FBXO30-DT	0.3238066413361793	2.0040919337412313	-0.4113718534365884	0.044037246912107975	0.8337843301073656
AC015921.1	-0.9553779911361349	1.5798601750725578	-0.9257259867895911	0.442268849928368	0.5060294061214108
SMPD5	7.339056845595304	0.13317932009485436	-0.4751200819126707	12.064668957874197	0.0005138643389540091
AL772337.4	-1.7681254777201867	0.0	-1.1320499811912794	2.9593296339981876	0.08538333381655905
AL079307.2	4.086175669324855	1.8582428135718685	-0.6022296569320574	5.011489354562109	0.02517963584075226
AP000892.4	-4.805589512823865	1.7193011589450762	-0.5098386689685273	9.855044950286484	0.00169366660506437
AP001486.1	0.1728952294791622	1.6505330956502438	-0.7483164093093906	0.013431549872770177	0.9077361042797155
RASA4	3.4030598784323414	1.8746120812341196	-0.9873877588089685	3.7651917781583037	0.05232985690756586
AC016304.1	-7.131067673401334	0.0	-0.9976414817482672	19.6562417033038	9.270000841655297e-06
UNC93B8	2.705882490858252	0.4248523689693667	-0.645115731393279	3.243744704992025	0.07169659201481929
YAP1P2	1.949933929544946	1.6690895097652871	-0.492753085669987	1.4813296921285612	0.22356659547612995
PCAT1	4.122260601964348	2.2674655277867903	-0.5269410199152134	5.075214497181278	0.024270269004431858
CKBP1	5.915178065637071	3.189650441039054	-0.6501542211593831	8.65300492281251	0.003265224077235926
SLC25A53P1	2.8445457188965304	2.1535569202759	-0.6641092894753206	2.8359590282470677	0.09217575705833468
FAM8A3P	1.9734772880705072	2.298619874105005	-0.9626869727050704	1.4995207898188667	0.22074511095344895
PRRT3-AS1	-6.719019182546284	0.0	-0.4985696293848763	18.10941925713145	2.08567138020075e-05
OR7E37P	1.77285000814416	0.5388253315859429	-0.44429656228104814	1.895342096398533	0.16860061461088527
EID2B	6.215795438505263	0.7263305390528721	-0.6696690658257863	9.772553215193025	0.001771362942289838
LINC00621	2.3058230737149197	3.093514585370051	-0.4520244889990742	1.9721047202191038	0.16022463490845437
AK4P5	-2.445617044989167	1.6014590194494704	-0.7794227690663486	2.9532509023240685	0.08570499567343628
AC103792.1	3.639116145592549	1.6671337838916371	-0.11415745711604382	4.20759688614492	0.040243311045610505
AC010683.1	-3.7587195777222573	0.0	-0.917418418078587	7.931334718440326	0.004858594425216784
AC245505.3	5.531303526359207	0.339152856340048	-0.7430843234538624	8.398281830723164	0.003755758302756374
AL691447.1	5.996301989710116	2.988944863921655	-0.4971200970273919	8.762772922768225	0.0030744125949783273
TRGJP2	-1.3556774670833311	0.0	-0.726486473086208	1.9718572663959506	0.16025086154757306
AL512288.1	6.339891338105109	0.33389292381559676	-0.5487646979961579	10.025539723075383	0.0015438443104270779
FBXL22	2.012919743740094	1.8077641960445778	-0.7987657050695114	1.5171875549029181	0.21804559663883252
LINC00598	-0.32278585817449856	1.5475645379765002	-0.6521965583907259	0.04908886022652226	0.8246563771470303
BARX1	6.331759553332032	0.3564660511523119	-1.1671311947220964	10.01812940056196	0.0015500681751139905
Z97056.1	-7.917797192336759	0.0	-0.7052618925190495	22.56826586015076	2.0280705219353868e-06
ALDH4A1	-3.7427446569432874	2.6884499670173505	-0.5704625173871555	6.533898067267295	0.01058377670532163
AL591926.4	1.487994119438744	1.5814069004844153	-0.7890008024731794	0.8949714781656084	0.34413363076877357
RPL37P15	-7.763457949680864	0.0	-0.6924925156049916	21.989726820084535	2.741137574341298e-06
MTND6P24	-0.6336079425694379	1.6061610115291975	-0.7275263555150563	0.19145370240226356	0.6617094577750371
RPL21P112	1.3979000417435221	1.5616723250708842	-0.6393095308638131	0.8013890732766633	0.3706783837081842
AL445231.1	5.732945625321735	0.3372250749802208	-0.5681524325594194	8.79737904555375	0.0030166360642659503
PAICSP2	3.7580695815455103	0.37110139244093227	-0.6649134518330937	4.989729237037974	0.02549819829211653
CASK-AS1	1.9307472719449672	0.5195029642860022	-0.3817825312766926	1.985860796670913	0.1587743431718924
SRP19	-0.37736595994534405	1.9190630883670619	-0.6479216845305347	0.06969486462601537	0.7917815757136596
TRAV26-2	-7.970976361538732	0.0	-0.5927496686372882	22.761185657525523	1.8343332591292757e-06
COQ10BP2	0.3590203470945844	1.5452227626285597	-0.6013937402099567	0.058151720066788926	0.8094414366092365
RPL35AP26	5.125482406103868e-15	0.0	-0.8534382134577361	0.0	1.0
AC126615.2	-2.0310124355706285	0.0	-0.7477646474951138	3.349780332036719	0.06721398237540868
MIR4271	6.351300211987253	0.13518762040030807	-1.2200111561022464	10.058137967799606	0.0015167644783892612
LKAAEAR1	7.056638806379564	0.3585376968228131	-0.6610968903650103	11.487268967790293	0.0007007452789361432
AC136632.2	-2.4947242116331756	1.597110117683837	-0.6440382488201899	3.002433712743528	0.08313954119109711
GAPDHP73	5.125482406103868e-15	0.0	-0.39177769622059716	0.0	1.0
STAG3L1	5.746995673119682	2.7603065715335626	-0.5151355630193992	8.152390068673242	0.0043004445752179085
AC005759.1	1.809417805693246	1.5713161382360807	-0.5485057576433179	1.2840020013965514	0.25715625485507576
CDC42EP3P1	5.1550126451867975	2.214361394558291	-0.5521099322319377	7.062928930411822	0.007869523369995213
AGGF1P2	-2.5947797369323453	1.5761939640110065	-0.7877592218049092	3.2829118805158934	0.0700046232154921
AC025459.1	-7.573830078691885	0.0	-0.5150941147869789	21.262393724795512	4.005123335630254e-06
AL713998.1	-6.478687193402468	0.0	-0.9343069537566087	17.26494501376375	3.251300742908167e-05
AC133435.1	-1.007743580883084	1.6236917321298179	-0.6968927923701614	0.4864510541987883	0.485514693468575
SCARNA16	-0.7796943952856343	1.516292522374537	-0.31588553688394994	0.2921187763165989	0.5888659569914796
ABCD1P3	-4.8289966467101735	1.6805524097480182	-0.7455379398030951	10.128960803194552	0.0014595767462437558
NTAN1P2	-1.3799984450348375	1.5349002754217027	-0.7609271066454097	0.9336149300250618	0.33392534615064257
AL031428.2	3.230990540296244	0.3929910211431924	-0.8124142445280952	4.046162508128631	0.04427187668563638
AL160408.1	0.414406503042265	1.6173504582724048	-0.6972337152561087	0.07615548453300747	0.7825766140205418
AC106788.1	6.008818124097217	0.33826916088801817	-1.0683970860337189	9.36763573797123	0.0022085019568277514
AC092835.1	3.9377270414178516	2.195037111843159	-0.6244678676314419	4.685524066741994	0.030417783821216935
LINGO3	-0.3895693948029239	1.5404291400876715	-0.7096598917804637	0.07233544832879346	0.7879662341681166
AL021707.2	0.06547583694653997	1.5287341177821294	-0.38306604418913653	0.001960714887175641	0.9646812453415639
EIF1P7	-5.447497808685696	0.0	-0.7984323876099281	13.541732510580307	0.00023331691762695794
MIR222HG	-6.308670723079289	2.37251455848671	-0.7828720424902493	15.337343800516429	8.992129036707338e-05
AC126177.4	5.125482406103868e-15	0.0	-0.40106397744354644	0.0	1.0
GPRIN2	0.5118257524044806	1.550325917530326	-0.5392960323188432	0.11644120019703763	0.7329268145151953
AC091152.1	5.0235670340479075	2.12284123047975	-0.5098968608841521	6.740331622331517	0.009425710200952566
SNRPFP1	6.403604685396066	0.3337718243528196	-0.570535256636829	10.15145434756202	0.0014418744645882636
NDUFB8P2	-0.2856540223668179	1.530269018368066	-0.4841331681156602	0.03828205588917655	0.8448778542375356
CYP4F62P	6.657973877873043	0.3341751948179813	-0.6574549592726048	10.672509812264451	0.0010873947559693565
EVX2	-4.830731860363942	2.0732565772591602	-0.89784727004145	9.662478103528517	0.001880697561485589
OR2AG1	6.683489059062708	0.3328093645390316	-0.4880674642586205	10.721766230157826	0.0010588255349044463
MIA	2.730722751921765	0.42432840883489586	-0.5600468158665652	3.2058805090739497	0.07337400415625114
AL138721.1	2.4231924580998476	1.593507852988776	-0.5628594413928902	2.1485654644673637	0.14270316922044307
WFDC9	3.0994435798295754	2.180743154186656	-0.6911656780566969	3.1891263231198117	0.07412962039149355
SALL4P7	-1.1945940195407119	1.698632017133118	-0.5241477836895581	0.69032600729291	0.40605351568899983
C11orf71	4.961159718846385	2.402961279432001	-0.6921055233337705	6.758377267090573	0.009330857508637292
AC018692.2	-5.6162527841192	0.0	-0.5709719326642646	14.179632982183815	0.00016615935417259322
AC244098.3	5.125482406103868e-15	0.0	-1.0121549824880371	0.0	1.0
OR52Z1	0.8767571146023417	0.9448432172918159	-0.4089558472650411	0.7272657457832672	0.39377090495755995
C19orf71	5.730358719566526	0.3378358126718508	-0.8096575613269448	8.795192057897566	0.0030202544730345234
APOOP2	-7.396452153171344	0.0	-0.6572183946574598	20.616487690204607	5.611079509219118e-06
MED28P1	-4.697875097165884	1.808911343344408	-0.8426644305265324	9.49020107090304	0.0020657218099544845
AL033528.1	7.074940075800088	0.33494267874672007	-0.502666624123578	11.52250029926666	0.0006875884644423724
PCMTD1P7	0.1320942216259331	1.5463259555877034	-0.6135508754815637	0.007968077101473625	0.9288720350832647
AL158050.1	-6.032924065974128	0.0	-0.48452851253026663	15.609791657129733	7.785040745746807e-05
MFSD4BP1	-2.9262022092320685	1.548097218430233	-0.5938632299046678	4.107141815476563	0.04270247156077119
RPS3AP16	1.8072796338817376	1.5946444085945977	-0.5821465838107839	1.2730353332270639	0.2591980248837967
AC097381.3	0.02794265201900636	1.5313668452466458	-0.6060616989625339	0.00035474631975063176	0.9849729637516197
AP000867.3	6.324150624358344	0.1352648899984397	-1.238933938367926	10.003225610298571	0.001562662801706899
LINC01620	0.4261251073688797	3.1880895960905993	-1.0765549214151449	0.08357210980330976	0.7725137212777169
SLC22A31	-0.2692844705292231	1.6501278630091072	-0.7846997905072114	0.03376334682409521	0.8542111101543587
RPS6P2	-4.449794389687115	0.0	-0.8583778635960537	10.078447724451653	0.0015001365882878353
MIR494	-7.919229714009059	0.0	-0.7046209513464243	22.57269438167783	2.0234009073255376e-06
POU5F1P6	-1.0296872403043915	1.5439731237125955	-0.6798289350636489	0.5157960755977697	0.4726404865663514
PARP4P3	6.903176526085919	0.13389823063333722	-0.8198950982261529	11.173600261552465	0.0008296946733705395
AC025271.1	-1.7972955438360254	1.5492539574674626	-0.6577826076315487	1.5842540561026794	0.20814899365294962
SELENOTP2	7.042179053028703	0.3349577662998968	-0.5232084492627322	11.455473375262663	0.0007128372805847438
OR5I1	-3.3569772620430016	0.0	-0.5814380988300435	6.748989858980572	0.009380077575744687
NUDT18	-2.301187618976713	1.5488307430038686	-0.8902903201989496	2.597227899848729	0.10705081177934433
AL596268.1	5.125482406103868e-15	0.0	-0.8325779128931297	0.0	1.0
LINC01358	1.0521822530639584	1.8832059908950385	-0.8239067428343122	0.45620151942090637	0.499404569355944
GAL3ST1	-1.9609344272422071	2.6511744657329666	-0.6314523615789297	1.9047847277901688	0.16754373215088775
HMGB1P33	-0.41315002235057097	1.549554047118841	-0.7862942498072395	0.08096613557039589	0.7759923784753964
CHMP3	-2.1762732367122384	1.5617208087347576	-1.0804340958858945	2.339825460737508	0.12610368250864792
IGLJ5	-5.967988489083178	0.0	-0.6940632959281425	15.34675809031718	8.947432657430291e-05
CHST13	6.674133557861588	0.33940206036916026	-0.8418071799018312	10.707621036431007	0.001066951295529388
C19orf73	4.810717281413796	2.2167821979276305	-0.6006996605199305	6.383138317374431	0.01152095382101285
AP003385.4	1.77285000814416	0.5390528661759412	-0.7174588428190942	1.8953420963985348	0.16860061461088502
LINC01303	-3.14893153430108	1.5864455597782483	-0.6940628338023783	4.704369511610494	0.03008603538026643
TRARG1	-3.2251435921922744	1.6469280138001918	-1.0613735335630203	4.935059846132972	0.0263171513140498
RPSAP62	7.776290184967252	0.3483244219340269	-0.0767959455096673	12.959622482944894	0.0003182813544540841
HOXD1	0.2561981537275974	1.6266952660934633	-0.9571069604428937	0.029605830222287466	0.8633876482192868
EIF1P3	0.15225801570217784	3.5356409050542963	-0.7567976040997805	0.017928320551881427	0.8934842766948763
NCLP2	-1.5646451879408518	1.5989446795623168	-0.8440453745695081	1.2091524219970502	0.2715000475291208
RPL23AP30	-7.230015720646333	0.0	-0.8006225524325167	20.004541907688093	7.725843820507268e-06
PSMD10P3	3.7524320911609097	0.37092503890214584	-0.5181984727906461	5.030630418769512	0.02490283228853427
AC010809.2	-7.359790865568693	0.0	-0.7036587453023903	20.456645562491875	6.099738925288164e-06
PPIAP52	-7.188876654213759	0.0	-0.5365816886227524	19.832600901449236	8.452862862536214e-06
AC011979.2	2.5703724219692967	1.6070282578022204	-0.554556757271673	2.3789421094736696	0.12298080282847058
NKX2-4	4.0319065600393476	1.7970977637877315	-0.5080871033680792	4.923892703069171	0.02648777151368595
ANKRD9	-4.668753309626719	0.0	-0.4767288949366624	10.799661686899963	0.0010151864569459305
AC140847.1	-7.454433546535327	0.0	-0.8266596442234534	20.839446511112712	4.9943657603622644e-06
PPIAP32	-5.817756960639224	1.9781186102482486	-0.7173696066009121	13.580805903763022	0.00022851010857231194
AC120042.2	-6.418655289461467	0.0	-0.7853154505089655	17.006437034594647	3.7253307321477556e-05
MIR142	-0.685366552205407	1.5690562617706778	-0.6315249737252837	0.2236628397543896	0.6362630794827162
MTND6P4	-1.0589286735751218	1.5705817234377522	-0.763797574595058	0.5416165825502954	0.4617635333875224
GSTA12P	5.043249698344282	0.3439691812937794	-0.6146430651333354	7.424737518700958	0.006433320889010214
BLOC1S6P1	4.429020230117672	1.9655117856257769	-0.5873864210123693	5.64609602469438	0.017494277572976842
PF4V1	-7.090553983198952	0.0	-0.7936745551123644	19.48971246987245	1.011429422015179e-05
DAND5	0.6085586370551768	1.7248419664771764	-0.5061587402481037	0.1603680397839291	0.68881789740677
AC092111.1	-0.33060033454773846	1.541027924998449	-0.47842820382511647	0.05119458564089996	0.8209974917996532
PP12613	0.9184515477038395	0.9243413210580248	-1.0670956747741478	0.7477155965343751	0.38720045159156813
KLF3-AS1	0.8201316014891837	1.5633414607996772	-0.7647060394918235	0.2917383434418106	0.5891087065000221
VAC14-AS1	-4.842790605111326	1.7072883364533413	-0.5053215957989053	9.974154454452751	0.001587528824045481
CDKN2AIPNLP1	5.76448033485875	0.33854475468495365	-1.0188521122130556	8.874556115601486	0.0028917254355196246
MIR548A2	3.472054494554193	1.9397903287499616	-0.5611808607848816	3.8412454501457205	0.050006363022538775
AC024933.1	0.8580375933681625	1.7089745851185452	-0.5941411854602416	0.3101975012237759	0.5775590159939125
AL445193.2	1.1055350489948128	3.2656940024321415	-0.41809088357498253	0.5155408598897644	0.47275004761955686
AC020910.3	3.564225945486358	0.37841368599881275	-0.9211779892636717	4.62718190873953	0.03146921183942665
AL355310.3	6.178415192434851	0.3347225804129902	-0.6031588946427271	9.687266873450497	0.001855493299013137
AC002553.1	2.9433665958174133	2.11976722490315	-0.6923512476549876	2.8902378518971084	0.08911776789288366
AC007126.1	-1.4039883250929215	1.5992429856685337	-0.7451977557592117	0.9608762456795041	0.326966207028736
SNORA9	-0.9056232695159154	1.543631852476466	-0.8210346638696558	0.3998000976142819	0.5271925128250305
RPS2P35	4.453106983753047	0.3532609594574912	-0.6414588868829112	6.291082674122418	0.012134690504274234
AP006621.1	5.588077666958753	0.3391525193386219	-0.906241403307804	8.520403238260474	0.0035118666624317455
DRD5	5.345124251633322	3.1943747546463723	-0.6749082325864596	7.505926000873355	0.006149631461757709
SNORD115-19	-7.881425988513281	0.0	-0.7342610372918246	22.430867463387088	2.1784467989106954e-06
ALOX15P1	3.548804584575659	3.0267837390858294	-0.7502721028209673	4.012622742828739	0.04516084719785426
KRTAP19-1	-2.0310124355706285	0.0	-0.4391806141826693	3.3497803320367225	0.06721398237540843
GAPDHP74	-1.398165922661163	1.5291544640273569	-0.6849303346676979	0.9606923169209551	0.32701251066585046
AP001979.1	-7.340603466422649	0.0	-0.7196119477816413	20.41052481042593	6.248520156331674e-06
THEM6	-0.4332123897279351	1.5481263190454817	-0.9987215953296437	0.08961365317903258	0.7646688912730617
AC027796.2	-5.209708031962103	1.776191197171892	-0.6469801087909409	11.625035399269745	0.0006507000209664785
UBA52P5	7.110571183394693	0.3502505351609726	-0.6075398435762074	11.593730098940572	0.0006617454664995004
HMGB1P15	-2.4635443261085963	1.5507361887715025	-0.7550419936704	2.9807825310206937	0.08425852581481508
AC012073.1	1.734373109504723	1.8598899076665867	-0.7898575723203143	1.1749460494908206	0.27838728627709075
RPL17P45	0.9803977640826189	0.8949056845874885	-0.47419442415570157	0.777178934630701	0.37800531281114924
AC008894.2	-2.230727505846351	3.437048666389321	-0.7854689264960827	2.5364455724074126	0.11124496314697727
NDUFB4P2	-1.4138998320918525	1.5948294703954027	-0.6730352292229318	0.9691323017816984	0.3248966756855262
OR51C1P	4.999168183049213	0.3444569028945863	-0.5609109912301639	7.338125187878809	0.0067507209798076725
TBC1D3D	-4.097028086043891	1.7290652177523351	-1.0360066540262982	7.529861909553418	0.00606845588626992
GXYLT1P3	5.125482406103868e-15	0.0	-0.6615074532620018	0.0	1.0
BHLHE22	2.3789958518224785	1.6792417580302075	-0.9022227182992086	2.0882537927857	0.1484356505448898
AC010978.1	-4.634226511350201	1.7171769435593498	-0.7734728166704081	9.237797712136071	0.002370699062642468
TOMM5	-4.173940970081754	1.6534488444618405	-0.7641516534547779	7.780322772316428	0.00528183594798061
RPS6P16	-0.03721520357648931	1.5623665225010488	-0.7013724220166203	0.000657060715287372	0.9795499085246812
YBX1P5	-8.331240189080043	0.0	-0.3792339301473698	24.108362328496938	9.106398681945661e-07
LINC00940	-0.0964757397416652	1.5361064454127045	-0.842072779408192	0.004345359678573857	0.9474420412112854
AC104806.1	3.89265263155463	1.7046151975314054	-0.24057626821974043	4.6639855441788	0.030801614543713104
ELOCP29	7.1350915078176005	0.13348859387867323	-0.6397594148987956	11.646518061725494	0.000643228205105206
RAB28P1	7.0781227996644	0.342406571820986	-0.6031575871402661	11.529186383032354	0.0006851199215164165
FABP7P2	-1.5456905728918684	1.5682819142657645	-0.8660538874015019	1.171064859408407	0.2791825485825224
AL132640.2	-2.1364383746753703	1.537738433152492	-0.6251453345263035	2.2357627855455746	0.13485006175749806
HSPE1P13	3.6478554023702165	1.7853863614423473	-0.7874462227903658	4.264987125474189	0.038905544096767344
NDUFA4P2	7.1322429622093715	0.3693722232709047	-0.6152275160780647	11.640637326292314	0.0006452649090300848
FTLP10	-4.732781749247513	1.7567696294937403	-0.715256406763532	9.353843240081936	0.00222518365400373
AC004004.1	5.125482406103868e-15	0.0	-0.8227335290363591	0.0	1.0
MIR655	-4.658143744705952	0.0	-0.7995968767683346	10.842062741147679	0.0009922014172776567
AL391361.1	-1.4340101517476578	1.6157811303471825	-0.8712508714142286	1.0085071450624952	0.3152607466427074
ALDH1L1-AS1	7.188992931355161	0.3684379087768344	-0.5705084191125078	11.756462374716062	0.000606323549282166
AL441985.1	3.9090080855097162	0.36652475847917954	-0.8998577543953479	5.31312152824275	0.021165400754239092
AC104237.2	5.125482406103868e-15	0.0	-0.8852611320526799	0.0	1.0
AC011483.3	-2.649975632993627	1.5863835765349672	-0.7450238862135633	3.3858018099651517	0.06576018663454616
AL592295.1	2.323810597011579	1.9142110929772145	-0.6274793767625744	1.9747989064389095	0.15993940511459817
TPSB2	-5.645290236152902	2.1048157832279157	-1.1784561218524134	13.164031847202388	0.0002853741927728594
AC095057.1	5.125482406103868e-15	0.0	-0.9502653567609611	0.0	1.0
RPS27P23	6.737262313726364	0.33346627224664305	-0.5757750779644981	10.829947485521956	0.0009987147046094742
H4C6	4.190077309363464	0.3588346608719998	-0.5430085020877462	5.783576034042671	0.016176597024928952
ANKRD23	5.10527139144647	0.34368067653325174	-0.8919447386951388	7.575807631928889	0.005915686790849564
AC018861.1	-3.0920176126077497	1.6658907766882431	-0.8151269421352095	4.6081676391518975	0.031820016439230776
MIR889	-6.836894601393119	0.0	-0.7686577353232611	18.55075153590499	1.6543998767714635e-05
RPS15AP6	-7.216716110838226	0.0	-1.056719102812769	19.96925617807681	7.869737830158097e-06
AC209007.1	-1.7162449718784147	1.7742864746330829	-0.7012797171613739	1.4611719375911676	0.2267437452598764
UQCRFS1P2	0.8327977837347343	1.5487317299716814	-0.6053112085445599	0.3012491107038926	0.5831003982396119
TRAJ21	5.125482406103868e-15	0.0	-0.6366579858385617	0.0	1.0
MSX1	-0.7691779865955631	1.54807423874728	-0.6374696471311274	0.28185556384029553	0.5954875857681722
AC046144.1	3.164080503738975	1.687902061798339	-0.48100442968905355	3.3067319621177695	0.06899657644635104
AC098848.1	-1.0514719380176747	1.5351964779059746	-0.7674623704831903	0.5396710525514692	0.46256908490467896
MARVELD1	2.444611656735621	1.6625763500459776	-0.7327547738450134	2.181280622593654	0.13969817800750897
AC237221.2	6.865182123995762	0.3323062906427244	-0.4196753273740529	11.083645845519094	0.0008709239882229935
LINC00667	-2.3895364006453166	1.5864319805876435	-1.020601819121311	2.8060507475886354	0.09390930001128946
KRT18P19	-5.134795629301275	2.915803435217428	-0.6905806218505443	11.065903907791103	0.0008792971324193272
AGBL1	-3.7266053437423503	1.6303057836437467	-0.7955867970428485	6.389144071298514	0.011482038051101191
AC004987.3	5.7017398698900745	0.3388886795563253	-1.0204938153434335	8.752910202856803	0.003091083825215276
AC245028.2	-7.574621510596959	0.0	-0.8251649500590753	21.286822383725816	3.954405648765914e-06
FAM30C	4.891443124031711	2.998564055889794	-1.266535533340776	6.56689005604213	0.010389334014601362
AC015983.1	-6.544941108665261	0.0	-0.622606980198753	17.468263008707673	2.921441487150258e-05
RNA5SP96	-7.595929098454673	0.0	-0.8792849569332792	21.36739440202803	3.7916493176808725e-06
AC091820.1	1.734647567497091	1.5610790160789998	-0.5028203657248848	1.1856181333015954	0.2762152159509807
FGFBP3	-1.9317377520483372	1.5693498546026061	-0.7646008565646047	1.824838103909137	0.17673846163251342
RPL23AP15	-3.0953055397095155	1.8358705135313083	-0.633098499549092	4.543609763126078	0.033041843565902736
TNFRSF12A	-0.7576533127768712	1.6014210690055268	-0.8037857839073422	0.27533553654136256	0.5997748983042349
PRR22	-1.6305207958391597	1.547272637786083	-1.0686385578198885	1.3177016217977346	0.25100495461063566
AC091429.1	5.732070725110946	0.33767334291093587	-0.7590019431951313	8.795565606339817	0.003019636118606968
MIR99A	-5.921331222002778	0.0	-1.024059678648994	15.22101139758228	9.563343949440017e-05
CR383658.2	-2.5439052981206087	2.2472853726918265	-0.718395856349751	3.1485858101224835	0.07599279709956439
GEMIN7	-3.718170020746843	1.5869871322611107	-0.7691905822307974	6.356917610864315	0.011692449864646882
AC092718.2	5.125482406103868e-15	0.0	-0.7866261187855157	0.0	1.0
AC011373.1	-0.0867960897710124	1.5355658075813563	-0.8845704012566884	0.003554814172055387	0.9524564870881014
IGHV1-18	7.645076580190346	0.35697525726488616	-0.20070635692206434	12.688929819029319	0.00036782672763500815
AL355994.4	3.8341870489952883	2.8724738854431133	-0.8078159061152119	4.485031357085887	0.034192919171112036
CYP2A7P2	0.5941414232864668	1.573735235516988	-1.0600925320179853	0.15553615025783785	0.6932999778791828
GOT2P3	-3.9636701678193282	1.678074357515009	-0.7481841831976948	6.984482903060137	0.00822194045842969
LINC02610	-1.8361498380609587	1.580222001760814	-0.9441858498252975	1.6780722901069147	0.19518079683882245
UCKL1-AS1	1.4718354681600399	1.684612031408256	-0.7618787701324394	0.8600235868079622	0.3537320910639147
RPS18P6	3.020658602782642	1.6335246872334575	-0.5508180475068722	3.0749948361799078	0.0795048464296594
SNRPEP7	4.233447672307699	1.8852986733471977	-0.6920497600622804	5.305896170265839	0.021253363223659748
HMGB1P49	1.4248351055775912	1.7676853980786331	-0.9934893242312959	0.8265635935823958	0.36326808762652774
SLFNL1-AS1	-2.0414136003446868	1.614065345466034	-0.8177199097826501	2.0526972735410993	0.1519368064608233
MIR101-1	3.139587387472999	0.3975563904541119	-0.5007662393067966	3.8815323547075664	0.04881998014568422
SMCR5	-2.152526252873675	0.0	-0.9028271620971569	3.531037115773959	0.06023010254315983
MIR7-2	6.680313711349116	0.3336645482559581	-0.6053876379631067	10.715118879119416	0.0010626363059063324
MIR103A1	6.959286572914899	0.3974431958187907	-0.7569643400125343	11.287961259960927	0.000780113011362212
FLT3LG	-0.5494680866809496	1.5534137451694006	-0.8468572388699881	0.14509448383855883	0.70326802958083
OR10V2P	-1.308761933902891	0.0	-0.6684526422395228	1.926559011467262	0.16513539847760333
ARHGAP27P2	6.930107573750288	0.13384717198462426	-0.7990488879708315	11.228689117812241	0.0008054251380196018
AC009237.8	-0.5238404125398155	1.537651680996646	-0.7227310299118275	0.13098530876856884	0.7174126166645782
OR7E105P	6.976578639948114	0.3409084039402049	-0.663228604557358	11.321678348074592	0.0007660744033345464
AC243919.1	5.125482406103868e-15	0.0	-0.6834380597031867	0.0	1.0
TRAJ35	7.0508971588063645	0.13362969432319313	-0.7064240414397358	11.474139456572757	0.0007057131698394385
VWA1	-5.476908089702217	1.909423004810818	-0.7942682234451884	12.399868827754894	0.00042936400885952006
AC008906.2	0.857993949125268	2.2464828169453543	-0.8835857996730295	0.3064496469942526	0.5798670396646097
LARP7P3	2.9594596727128852	1.7484005795263555	-0.8144026623438191	2.9998925239231973	0.08327004042709465
AC015936.2	-0.5931679516343633	1.5964720077632426	-0.7887911905299851	0.1667605817986768	0.6830069757152839
AC073621.1	6.3458435850569135	0.3373705792240921	-0.9480688959542494	10.042979716002563	0.0015292963008090227
SMIM1	-2.308655115020495	1.5406294386455783	-0.7829846149149234	2.6173233048142244	0.1057026106424191
AC011447.2	6.991886598392527	0.33314229096083925	-0.46940010871405685	11.348202716249133	0.0007552101909729584
FAM30B	5.125482406103868e-15	0.0	-0.9223845883453152	0.0	1.0
HMGB1P17	-2.558240022832506	1.652017496499721	-0.8030820510861629	3.141590962870797	0.07631932856473053
MMP24OS	0.7026196497725696	1.5785490572978031	-0.7625705424067791	0.21516964209886424	0.6427453166889825
AC007560.1	-0.279355118194034	1.798837383305004	-0.6819371199624955	0.03750703100046948	0.8464363818584392
MRPL20P1	-4.361649694011726	1.6439175918329587	-0.8520867988519338	8.532082720668441	0.00348940171230059
AP000426.1	2.6226241691083247	0.4312243331965877	-0.7205359883311994	3.12806401342516	0.07695507740747423
AC004706.2	1.2575115213777264	1.709120560553373	-0.6997813758456122	0.6511138052687535	0.4197147464047124
RAP2C-AS1	-0.4546706634817577	1.5362614825489604	-0.7800567682964253	0.09844285756723181	0.7537063285506103
AC097376.1	3.590906659050517	1.7718108152001144	-0.7979970578249718	4.15095019896561	0.04161116717620937
AC069294.1	5.125482406103868e-15	0.0	-0.9223753461369335	0.0	1.0
AC116345.2	0.0036112678138689107	1.5350263935817665	-0.730129677258878	5.6199884923557875e-06	0.9981084955478957
PNMA6B	2.5678170421899544	1.7122137339458228	-1.2807770991932208	2.3691712250402652	0.12375273576635007
AL773545.1	5.125482406103868e-15	0.0	-0.897176305521218	0.0	1.0
BARHL1	-7.918978814269554	0.0	-0.7073923431782382	22.566716302523304	2.029706990798927e-06
HRCT1	4.263389473377051	2.775967698256337	-1.1742355272975398	5.263017598057097	0.021783218579500645
H3C1	3.4904392507016535	0.38134821667130064	-1.3256004892407014	4.618273366844736	0.03163306527502513
TMEM250	-0.885329158781792	1.6314047661010729	-1.6313944554782611	0.3854346547406209	0.5347089565124103
AC090164.1	-5.286305424578659	1.9211487038277562	-0.7889154401807386	11.387756281231429	0.0007392977369649253
MIR1915	7.11218464565158	0.13352616593149186	-0.6580901741659569	11.599502791565197	0.0006596945415545972
TRIM34	-0.8443984744423116	2.2881390227136724	-0.7790591762233328	0.3458431573432428	0.5564757029976786
B3GNT6	-1.429862931971385	1.5269869427909029	-0.6429796806277107	1.0019416669895946	0.31684113697571437
POU3F1	6.7219533466254555	0.13426802147939929	-0.956916573773423	10.804410944594387	0.0010125853948206858
FAR2P4	1.616817843331261	3.1711341643342745	-0.7100393678125461	1.033397535444216	0.3093620180275665
SNORA73	4.436982681501486	0.3576918971733551	-1.7476193029455573	6.321654914129393	0.011927226408241466
AC020663.1	6.210127255753796	0.13560603553573275	-1.317245054653981	9.772917084425107	0.0017710124125569658
AC018554.1	-7.825178022564919	0.0	-0.6719179499576543	22.208085424473122	2.4464139033799092e-06
AC106786.1	1.9349836802601297	2.2920792748005367	-0.935543404095199	1.4161886187395432	0.23403175781038907
AC012379.1	3.5202898089163064	0.3798342345818731	-0.704061150733658	4.554050461565886	0.03284096914750699
AC023794.3	-6.803010025611947	0.0	-0.6103855212099925	18.4083984795827	1.782705160604645e-05
TPGS1	6.969747531055363	0.3435854051786203	-0.6884507111160202	11.307121604145689	0.0007721037319818085
DIPK1C	3.515854873533142	1.8131173925561024	-0.5902122356170352	3.974907724937342	0.04618298366719382
RPS23P10	6.027968528518852	0.3358951289094197	-0.7419855166523621	9.389922912520195	0.002181813794502386
AL138767.1	7.087614777415557	0.35272835901441185	-0.6295265397233942	11.548588325058702	0.0006780071675670015
GTF3AP1	-1.1167938568941607	1.5320424077369266	-0.7917289432063068	0.6100524748707166	0.43476805311165856
RPL12P13	-3.124144594272882	1.5672105919220534	-0.8495922788493653	4.658807560227547	0.030894640368732875
ACTL9	6.679752163937353	0.3343926689068739	-0.6687937607370305	10.71528699675454	0.0010625397572167439
SEMA6A-AS2	2.3291673241426296	3.0278438118923043	-0.9643599897529854	2.016899879802626	0.15555644797734022
MIR30B	-2.991626536611511	1.5746584754573953	-0.7567843714627196	4.325383871786368	0.03754794407712681
OR5J7P	2.742592528401454	0.4217186611954836	-0.5636083255782388	3.3170448816491955	0.06856497060219409
BOD1P1	5.125482406103868e-15	0.0	-1.3084042087430585	0.0	1.0
RBMXL2	0.0036516810917139654	1.6491965406760583	-0.8642570411630105	6.6373908254036e-06	0.9979444015743231
RAD51AP1P1	0.06539009106622495	1.5665480829866798	-0.7551105867790133	0.00195755069026049	0.964709736902768
TMEM170A	-0.4679573560546097	1.5503054916633725	-0.7459295470775696	0.10419642265163631	0.7468507220706271
AC069285.3	0.8257570971134681	1.606453000819014	-0.6116880107874599	0.2938803718371261	0.587744560172222
RN7SL66P	-7.619654293461444	0.0	-0.8005913207225767	21.450495740959404	3.630821391132288e-06
MIR136	7.4484523037666674	0.133030771593284	-0.38849822126842065	12.286565620029943	0.00045623051229035273
AC245047.2	-2.8611069004431875	0.0	-0.7119266179504375	5.364632492738853	0.020549117821783584
BTBD10P2	1.3441604159848497	1.5755417999038472	-0.7037203704772262	0.7436331262859142	0.3884995380118189
AC010931.1	2.744572364856919	1.8517255794719856	-1.0387332171748949	2.6279316169609963	0.10499841577372207
MIR548B	3.6770789358544995	2.2305053180837495	-1.0746505533651878	4.233785620948176	0.03962696242788529
AC087879.1	-7.629393999000028	0.0	-0.9139846959354077	21.492302201302707	3.552518654250814e-06
MIR3120	-2.152526252873675	0.0	-0.5417442615992816	3.5310371157739624	0.0602301025431598
AL031121.1	7.167862512305407	0.4812534536587753	-0.6070844397277823	11.712767110274196	0.0006207274826129969
AC022400.2	-6.996463136871433	0.0	-1.1551723159873521	19.15970067541696	1.202249409067097e-05
UBE2CP3	-3.772696957185696	1.5730244702249025	-0.4721308936193173	6.414698780745461	0.011317952491486018
LARP1BP3	-2.265806027140344	1.6417075390099098	-0.8096101438217147	2.471997833356806	0.11589053645068839
AC005329.1	-3.379499329935091	1.6318374410236554	-0.8741165865126577	5.400099872431756	0.020135599289359714
AC020658.2	-0.3095402238183892	2.7043947298080813	-0.9563506658161437	0.03961920062153901	0.8422269768043071
GPX1P2	-0.4910899689937007	1.643981796209975	-0.7218063633564219	0.11407242226989922	0.73555453770347
AP003041.1	-0.9711377178864273	1.5579875207270137	-0.8426160094509119	0.4559410968964226	0.4995270415828241
MIR181D	5.125482406103868e-15	0.0	-1.0131025530504423	0.0	1.0
NHEG1	4.049226977972861	1.8280032856679007	-0.6607094499045322	5.012271271706126	0.025168265997489073
ACTG1P25	-1.325618972918183	2.52988324935135	-0.6200399670138687	0.8903479896815405	0.34538302343586513
AC010300.1	-0.4075862167129578	1.5533893705419823	-0.984917405608315	0.07903700905833944	0.7786066923219277
RN7SL135P	5.55509938728027	2.2121914616050096	-0.2180020910099773	7.856043456162411	0.005065111139345136
WARS2-IT1	0.8571033467246126	1.5516012175790588	-0.6534037427525893	0.3167818422596085	0.5735480887724297
AC005521.1	0.46368994568074945	1.550751509533055	-0.7650326350277227	0.09619227494411575	0.7564478075225533
LINC00939	-0.5360281585820417	1.6179454751309537	-0.8855923153829913	0.13656939384499367	0.7117156023078561
AC074085.1	6.8332354440863	0.33678491618434525	-0.6982150168705586	11.02767137665563	0.0008976183203085261
UBOX5-AS1	3.637446205872149	2.1059613697684942	-1.1958214747823646	4.101646113982515	0.04284148317402213
TUBB8P2	2.822571785917605	3.0081546107956263	-0.9786415983188597	2.7557327071597904	0.09690641161313622
GOT2P7	4.9454833187801155	2.8536684798252323	-0.6840572525336927	6.605160464765596	0.010168363996002546
AC099336.2	-6.363717081955488	2.0481976832522015	-0.5050322714662591	15.378535892750033	8.798204865117074e-05
AC092384.2	6.704641941907618	0.3346310626285334	-0.6774924554123128	10.765000341917506	0.0010343754550126308
Z82190.1	2.026501218080174	1.8700271527508223	-0.9292215801400877	1.550914093846302	0.21300054659692857
MORF4L2P1	2.071808745697368	1.698178157917917	-0.7055153440429363	1.6487629862052984	0.19912737892695742
USP17L16P	-2.7835244840532094	1.579335765930131	-0.8833612447985586	3.7562012552513444	0.052611978702871466
MIRLET7I	2.7914576000154168	1.6272383430685877	-0.6668178226840348	2.727959643776309	0.09860518482250274
MIR181C	0.19012913271010276	1.5620844188613774	-1.1114804938291944	0.016661282599010008	0.8972954623542182
AC040160.1	0.36389527861912513	1.555504400287056	-0.7672326840947685	0.0596485770394537	0.8070522432949017
ARSD-AS1	2.1102996970306185	0.49492115688036	-0.8692839045834659	2.1750672727872136	0.14026338245851963
AC011239.1	-1.0653278168413576	1.5441498871920742	-0.9015010061270197	0.5541873605832137	0.45661177057588387
ANKRD20A9P	6.4591430942168895	0.3516529271371027	-1.071937483616055	10.272704804998131	0.0013501272481080179
HSPA8P14	0.7832847007994669	1.5931463146852514	-0.8637113713339365	0.26557126102870043	0.6063182004242316
CNTNAP3C	5.784149916222655	0.33924805653168666	-1.1223834410840732	8.916245041041265	0.002826450530693067
AL365436.2	2.5785754573045088	0.433574750108792	-1.1132603919037631	3.1408431069443523	0.07635432891785089
SNORD62	-7.174870013853985	0.0	-0.7594506666923115	19.788241063501392	8.651328249311927e-06
AL160408.2	-0.4237659867175543	1.7040789899843327	-0.8808466367349825	0.08420750444512137	0.7716744866406725
AC002472.1	4.818443258018054	0.3470946854484615	-0.6614481806957736	6.9786792368818595	0.008248646205774403
MIR597	5.125482406103868e-15	0.0	-1.0075984233899964	0.0	1.0
PSMA2P2	-5.278118533793122	1.8374527216238197	-0.8666556293873311	11.669547836071988	0.0006353144923356282
AP002414.4	-3.807863633669776	1.6645838465630576	-1.192455774664696	6.705804614564141	0.00960995571183573
RPL22P11	0.6481322591129984	1.6276057472605514	-0.779854092866151	0.1815932552313484	0.6700075825196268
PPP1R11	5.223774196902412	2.934666047316143	-0.9847009521541552	7.192679177466886	0.007320160348675979
EIF4A2P3	-2.112657805818413	1.5996921983731756	-0.8688043185565478	2.1769517105983596	0.14009169164182753
DUXAP7	-1.42492652781833	1.5565237916223211	-0.9322562777374526	0.9977810789629302	0.31784801814045555
CRH	5.52148451927775	3.1927069509015977	-0.8295067454634236	7.858088646778548	0.005059384847679947
RPS27P25	-4.42143825086926	1.6929731204888576	-0.8071056010579913	8.870331033799943	0.00289842577834022
SUSD2P2	0.927752714147927	0.9194306735266582	-0.7388997270564411	0.7522105142610016	0.3857772700830333
AC012313.10	-1.9120448639027174	1.647647943564346	-0.9040923726485373	1.770965794827866	0.18326259947931345
EEF1B2P8	-5.450925819346199	1.8953921270263638	-0.7467375302032505	12.26778425736525	0.0004608451240183329
MORF4L1P4	-1.7452282926291958	1.5926593568797047	-0.8067945863448513	1.4824232238220105	0.22339577100811903
AC016769.3	-1.417960233831651	1.543324718653079	-0.9454858172078668	0.9914567030569401	0.31938660399400315
POLR2KP1	2.352540128404763	1.8028992995547692	-0.9298883745629727	2.063383622076209	0.1508748272209286
RNF152P1	-7.721964651559375	0.0	-0.7092497011106865	21.824227492786804	2.9880320725739803e-06
AP000552.2	5.125482406103868e-15	0.0	-0.746619213206303	0.0	1.0
ADPGK-AS1	-1.3735669179136625	1.841937773064571	-0.9897331677781438	0.9140847508128864	0.33903293209256835
AC008753.2	5.125482406103868e-15	0.0	-0.7479979982397594	0.0	1.0
LUARIS	4.74176927860577	0.3486323808224439	-0.8958914629489295	6.836212042074241	0.008932806103130193
PPIAP5	5.4751794468840975	0.3402387137406772	-0.9605661194914339	8.28722151297627	0.003992503071435482
LRRTM1	-1.988634566782322	1.7492492777169986	-0.7631349833991469	1.875815412563881	0.17081051657585308
AP000755.1	6.800115204673667	0.33521961925036126	-0.6655747575006785	10.959878063295246	0.0009310594354508036
PROSER2	-0.23958023248813767	1.5440981740103004	-0.9139244832144555	0.026916534449991758	0.8696818691322479
CCNG1P1	-0.47123403028338184	1.5340558491470744	-0.8635278109564313	0.10611325097866597	0.7446132922731394
ATP5MC1P8	4.874424832422927	0.34652568668584716	-0.8433608734130162	7.127354020414181	0.007591667636415216
ZNF853	5.911937265108231	0.33680171882727583	-0.8242811254357928	9.15747615015487	0.0024770396768569415
RPL31P61	6.401635408505045	0.3347103943308058	-0.735333677456571	10.148214866777018	0.0014444104541902491
AP001269.3	-5.414808799162042	1.815456186587527	-0.8590886673986831	12.118767136272641	0.0004991689464424331
AL035696.2	-0.08591661984488189	1.5463094302437022	-0.8325723697909019	0.0034520830323252483	0.9531477053924715
Z98747.1	-4.672121327054756	2.133140669284535	-0.8943012222774834	9.472511529357906	0.0020857362207847645
OR7E7P	-2.4316783627069736	1.6732492365515266	-1.3343112055843447	2.9731555692595535	0.08465657284539217
SCARNA18	-0.8257952728046583	1.5684583234807215	-1.0976523199736614	0.33068851740611294	0.5652539450756873
G0S2	-1.2504286752232074	1.8154062787975858	-0.9498978736568224	0.7601379177386391	0.38328536509456645
TUBB8P3	5.125482406103868e-15	0.0	-1.1159411758290045	0.0	1.0
MPV17L	4.897460571767964	0.14235502702338437	-2.070575023297721	7.177318777020117	0.007383096179651976
C1RL-AS1	0.48728959047824294	1.6293085296937413	-1.1275098153602425	0.10666688178083916	0.743971228958775
CPEB2-DT	2.6014039559032596	1.692436454645081	-0.9919491673173068	2.405185973636957	0.12093375168387913
NOP56P2	6.706680061145557	0.3351902627883432	-0.7072861548288587	10.76952924555863	0.001031847503617861
AP003972.1	1.061449761124263	1.5910839136255726	-0.8959729295203043	0.47704737194604974	0.4897627885115118
LINC01206	-0.44960084669553835	1.5804118456948983	-0.8223767709903856	0.09516374053577081	0.7577123932819455
RPL31P45	-0.6539709240985307	1.9169921410623938	-0.9903719506047178	0.19050703868431285	0.662494948302369
AC010468.2	-1.3556774670833311	0.0	-0.5643864202227418	1.9718572663959497	0.1602508615475731
ATF1P1	2.3589206977446584	2.2691799978907317	-0.9849743555259922	2.022508329513972	0.1549829442618551
AL008718.1	6.985599567009268	0.35795744303888466	-0.7155237453842836	11.340096172526998	0.0007585139581145312
CYYR1-AS1	-1.5394250929343172	1.5931236129735322	-0.781319480339748	1.1385652816520633	0.28595569494134987
AC020908.2	-5.539684434417729	1.7590289111645527	-0.5152344312246897	12.36297006500688	0.00043793345699465506
AC122719.2	-4.497404612116384	2.3097510634001277	-0.8268231594941486	8.848569265386068	0.0029331872710402296
SFTPA3P	2.3975874170219678	1.6610205727669929	-0.9207459199256702	2.0740580055346527	0.14982241403222965
AC004522.2	6.158006088552179	0.13577139266062713	-1.3527711361370622	9.667206842607477	0.0018758629199899775
RPS26P40	4.715632687743642	0.34930947202672713	-1.0462638577800873	6.821686965773289	0.009005746024292341
MIR451B	-1.1616932308235732	1.7502041375470425	-0.9996711808971345	0.658833816581371	0.41697195198324155
GCATP1	-1.236162308590148	1.6166965189051574	-0.9322034720575876	0.7460663883619887	0.3877245003859967
AL022313.4	-0.2515978789019436	4.526399280951668	-0.9451431688584182	0.07142856775027084	0.789268031432267
MTND6P9	-0.3833512320808774	1.5960409489402068	-0.8709769304330203	0.06942808027712388	0.7921713212569569
SCGB1A1	4.009838114040332	2.7807117944862325	-0.9142956329800934	4.774595132722268	0.02888263707518805
AL500527.2	5.125482406103868e-15	0.0	-0.7806657606080933	0.0	1.0
NKX2-1	5.941841914417461	0.3363100017577421	-0.7356487678641344	9.21657460537645	0.002398338482190903
AC009113.2	-7.005072383513993	0.0	-0.9103517658103804	19.171365593653572	1.1949247172647598e-05
AC093110.1	-4.317607167035171	1.7130776317983958	-0.9757040017075651	8.325175358511618	0.003909936358268514
TAC4	1.4116843005937754	1.9175350586729294	-0.9798648962454828	0.8135839529848603	0.36706277091777817
ATP5MC1P5	-4.685830776585464	0.0	-0.9839802267697335	10.923747913804824	0.0009493934601368067
AC145098.1	0.9178319021702204	0.9242753036779054	-0.7612313997078796	0.7474152669592478	0.3872958084193018
FOXC2-AS1	-4.859706811208084	2.395120004173813	-0.8077949600637544	10.160771907232146	0.001434605425223782
AC107021.1	4.215056235911024	2.2226340173637675	-0.8194080247173274	5.2345924809554845	0.02214199510599405
RPSAP67	-5.342749098741117	2.0657772852007192	-0.8426321754044087	11.421075605986179	0.0007261564380154365
SNRPGP3	1.0834661665543304	1.9458239060961071	-1.5630021243559007	0.5182992617699327	0.4715680715015165
GFRA4	-5.164101503191428	0.0	-0.7253192695949541	12.586376233473914	0.00038856880336352647
MRPS31P1	-5.046079601850974	1.7617673748996654	-0.8804291930555767	10.869170904526417	0.000977782930378589
H2AZP2	-1.3556774670833311	0.0	-0.9834003477246448	1.9718572663959542	0.1602508615475727
H3P12	-5.987114669397119	0.0	-0.8278091007528112	15.456900095815644	8.440821322874255e-05
AC244505.4	7.0290404798494395	0.13366771116511436	-0.7239587077357467	11.429080897609325	0.0007230344318323785
AL022163.1	-2.613693489475891	1.5950732426349528	-0.8089980745643008	3.2985930524311797	0.0693392500954638
AC111193.1	3.030288723813891	1.7070791967440708	-0.6990649503517538	3.119767022722364	0.07734784170186444
CYCSP39	1.4525867964828842	1.61146415896519	-0.7465509393931142	0.856491743234777	0.3547223181793503
NIPA2P4	-2.701782439549547	1.5710302419924569	-0.815048002860246	3.524131767206171	0.06048149493132668
C2orf69P4	-7.867234502685071	0.0	-0.5947188060686922	22.359232916846818	2.261233128520733e-06
TSSK1A	6.875406788511156	0.33878070981577757	-0.7088609858893803	11.113868645558739	0.0008568457583907951
RPL39P14	4.348761284308186	0.3555889556634587	-0.8184381016068546	6.098421935970176	0.013530265515405218
GSTT2B	1.507935482785514	0.5991090923292509	-0.7992027690732592	1.5514987583144766	0.21291431989416307
AC015878.1	-3.7630077553893777	0.0	-0.8481805851330829	7.901761058728749	0.004938669219071135
MGC27382	1.842297434399121	1.604007483970728	-0.7881750004020153	1.322324134700505	0.2501753667874567
AC005304.2	0.3637583744555423	1.5496983214687374	-0.7764936185926212	0.05941968888586757	0.8074155077468915
FOXO6	0.7170380712991288	1.042558427862217	-0.7823538513161274	0.6445581503724434	0.42206502857981043
UBE2Q2P6	-2.0310124355706285	0.0	-0.7844699470340811	3.349780332036719	0.06721398237540868
OR10D1P	-3.283285118971917	2.0369757308164713	-0.8146331319096556	5.11192328445793	0.02376196471536937
EEF1A1P2	-0.7081113514157894	1.5382814646749656	-0.8223045141491608	0.2414269576807193	0.623177385134889
AL138889.2	0.6739863442024537	0.9679523321604753	-0.8930298797597414	0.745102891740709	0.38803112723232214
KRT18P66	-0.15487110159737738	1.5656640103961539	-0.7392359334771738	0.011075644118559325	0.9161846683802144
AL953862.1	-4.929371088131761	0.0	-0.912089737353738	11.620837225488362	0.0006521703823629582
POLR2DP1	-7.573122426962623	0.0	-0.7762596578658983	21.270861521948294	3.987469379516004e-06
AC125807.2	-0.46050871597060483	1.544938390313957	-0.9503613181150493	0.1012347502349229	0.7503528870567289
NXPE2P1	4.077850075496425	1.7958247365890694	-0.5485833382128227	5.00647225453816	0.025252716415269744
AL357563.1	-7.651671943687735	0.0	-0.6036789952241909	21.549019693384405	3.448989388604706e-06
AC091167.6	1.2958819682930718	1.5876725734046773	-0.7236362136434055	0.6943609345254487	0.404685014291956
AC004129.1	-4.1669347466754765	1.7221137365082033	-1.0144327926841568	7.6982485570880925	0.0055274434972617465
AC079203.1	6.897268790945565	0.3396655205741751	-0.7042899161970075	11.158684782268558	0.0008363919751078931
AC092121.1	3.471801835376007	2.1086604244766103	-1.2293376354421703	3.807391089961669	0.05102687113460718
SRSF3P2	-0.026747152197818695	1.843023914041301	-1.30652177208704	0.0005009529314712324	0.9821432563616544
TRDV2	-3.389475884329884	1.613257773705184	-0.9842610942980787	5.463881846475534	0.019413472045544514
FIBIN	-0.06666962867706169	1.6787463333837789	-1.5336627316285385	0.0018348792605067388	0.9658326724835167
AL032822.1	6.427728031394161	0.33760994932162686	-0.9288059609025225	10.205078918188136	0.0014005439886353875
NALCN-AS1	-0.5185134438106273	2.1549267796955616	-0.6476070592996609	0.12444416884334686	0.7242635371523654
GATD3B	3.565300338065943	1.9865707000002648	-1.37228484324419	4.048447751723003	0.04421198059328645
AC013701.1	3.6455285994882254	0.37524735300001705	-0.5927143388739098	4.719641672780529	0.029819956565276334
TOMM40P2	4.95472555434869	3.198890457129304	-1.2953070339160093	6.738516072672681	0.009435307732295926
LCE4A	5.418498752703831	3.193655909891786	-0.800622927886481	7.6510336821547895	0.005673980044240409
MRPS21P6	5.125482406103868e-15	0.0	-0.5960824072445191	0.0	1.0
MIR450A1	6.551515025980413	0.33550111855786585	-0.7839159210431795	10.453344548054421	0.0012242758315478607
ABHD16B	5.956166608394496	0.3387460490809065	-1.104726626122372	9.25709998007397	0.002345841900612736
FBLL1	6.670561375948925	0.34915533559816775	-0.9215671852494409	10.698843199371666	0.0010720254444356178
XKR8	5.571334901146542	0.33869189699410923	-0.6770262718190934	8.455313299920022	0.0036397854522806582
SOHLH2	2.2407098522449673	1.7548456300452808	-1.2147342745968788	1.8716715611317127	0.17128375627836964
SUB1P3	-1.1594732805799726	1.574269909040036	-1.0418755403450548	0.6605914425229571	0.4163512194669875
CBX3P8	-5.511804248261518	1.9102771156287945	-0.7502293084086012	12.364637521843253	0.00043754250561716025
FAM83E	-3.7656985952953095	1.6333276836142119	-0.8592418695794267	6.512930596976123	0.010709287169420281
ENSAP2	5.188117129728341	0.34298894735344987	-0.9844621890576974	7.737826612221003	0.005407584736585581
AC133555.5	5.125482406103868e-15	0.0	-0.7898649355717656	0.0	1.0
FAM163A	-2.771799482731025	1.5723736727012492	-0.8034094440263296	3.7369726684149143	0.05322078821076121
AC024475.2	1.8530628020072781	2.9829050915889272	-0.7949973223466903	1.3233225389918175	0.24999662826561073
AC096631.2	0.5378793178590263	1.5408750808622524	-0.727701870235833	0.12886682079099643	0.7196098631671852
POU3F2	-0.6637462677731073	1.5580196305598724	-0.9193786120741642	0.21142365995638812	0.6456538350901743
PPP1R3D	4.062576643739346	1.9459101344022016	-0.7673062891089778	5.009779261636879	0.025204520862631516
DEFB134	5.230980727872994	0.3421252117762768	-0.8099664529184605	7.80248597010857	0.0052174404426163865
AL391380.1	-6.923433064799844	0.0	-0.9380653576970461	18.86981620929227	1.3994964457227071e-05
NAP1L6P	-2.4457040582315814	1.5781757331840993	-1.1750696051168252	2.9185854406958534	0.08756459586159343
AL136982.5	-4.482645420721106	1.6985593947682744	-1.0078783075045872	8.903058930445383	0.002846933412350222
AL500522.2	1.8973887916069385	1.925114749949722	-1.0819802015350877	1.3636566864948207	0.242904749895887
AC015914.1	4.365837706720185	1.8563530553305432	-0.3836969343852234	5.537781328114576	0.018610162331758513
AL161935.2	-0.659463865596188	1.5356695539566239	-0.9651796883217186	0.20964165253019829	0.6470484181265368
AC005306.1	5.492120542236327	0.3392479352864439	-0.6200919359217325	8.302963639342348	0.003958043663180384
HMGB1P48	-3.829413414980601	1.6476212925189981	-1.0152854854040603	6.66292508472462	0.009843920223619022
AC011294.1	-7.001445869493046	0.0	-0.9084920501161284	19.146750812444395	1.210433774144901e-05
AL031320.2	5.125482406103868e-15	0.0	-1.023609263408382	0.0	1.0
MOS	0.4507319294494894	1.6363008008995645	-1.100935728942612	0.09187430683226339	0.7618077497768153
KRT18P4	1.842469749941827	1.6966888422600914	-0.6973352167780372	1.3068537280498873	0.25296509606263373
AL158824.1	-4.876775844715629	3.9192933923847555	-0.6956826477036243	10.456681801147088	0.0012220659972273392
REXO1L3P	-0.9696089302992084	1.6558403819369958	-1.0365721089758084	0.45319522574095217	0.5008214852980305
RTP2	4.018985438453467	1.858753553218999	-0.7236911266500057	4.884210366307059	0.027103429402713063
CYP3A51P	5.125482406103868e-15	0.0	-1.023609263408382	0.0	1.0
AC091691.1	-0.2693581794153851	1.5991285066870369	-1.0329131989844837	0.034239018318935166	0.8531993218945124
AC067805.1	-2.9385729966588134	1.6635003493091136	-1.1770210334891142	4.265131754679327	0.038902232346108324
NEURL1B	2.1237232397618726	1.7247727957528678	-1.176705489918979	1.7113039448204361	0.19081627769930729
AL355834.1	3.685332401966399	1.7943834134414698	-0.6981461948785721	4.303928310946517	0.03802444589535635
MIR647	-7.098575873086466	0.0	-1.2971034958934071	19.536251095279088	9.870859499765016e-06
HNRNPKP5	2.180359301142094	0.4767856826361945	-1.2595210167732667	2.4624947664497476	0.11659346764057336
AC095050.2	0.21106452074678714	1.7314557246381292	-0.9651576200750163	0.019416528166932068	0.8891789519636073
PRAF2	6.822849715799131	0.13405638221913585	-0.881855717851253	11.009093494926859	0.0009066597659612796
AC138956.1	-2.1774171723554927	0.0	-0.8082385869314604	3.8618630127158227	0.04939545150329042
MUC12-AS1	-7.020860086969542	0.0	-0.9318025404218488	19.229739364818915	1.1589380933678986e-05
MIR1295A	-3.929715158660619	0.0	-0.7869323447065236	8.530149152245409	0.0034931107258733512
ANKRD40CL	-5.987889791944064	2.2300636762162167	-0.9277401977169673	14.202260214467326	0.00016417319708248923
AC103858.1	-3.3974606724795127	1.9380152470377057	-0.9962006348942035	5.447389631862642	0.019597588209474045
AL049693.1	-1.9341846348350427	1.7953682868299266	-0.8183259090703047	1.825946447158568	0.1766070822057992
BMP8B	-4.116211399090711	1.754175454461863	-0.8739300577960185	7.48027114492367	0.006237867738351005
SLC8A1-AS1	0.7024156184633299	1.5843415052439014	-0.900484955137292	0.21562721192426437	0.6423921554140497
AL591212.2	-0.7465773339474904	1.5656264908327129	-0.8827405890584049	0.2674071994050635	0.6050763716821632
ZNF649-AS1	1.5884489991235027	1.6738600903013225	-1.2700485277785172	1.0185088615856586	0.3128729726561624
TRIM49D1	-0.6433388649941992	1.5923675567507196	-1.0147752817116573	0.19833542605866583	0.6560678102279934
INS	5.125482406103868e-15	0.0	-1.0316999010322023	0.0	1.0
AC004408.1	6.06458184125301	0.47676813069850815	-1.39922664889627	9.479721310722343	0.0020775552522163676
RAX2	-0.19984560084526845	1.686794568450394	-0.783568988818811	0.0184097400648362	0.8920722849067223
SNORD96B	5.125482406103868e-15	0.0	-0.6826204469019311	0.0	1.0
AL031123.2	-0.11773015862198737	1.5763439011992917	-0.913250626482998	0.00643186539319629	0.9360790559345943
RRM2P4	-3.3282735106864823	1.65892414854906	-0.8113083253567078	5.211937431258082	0.022432323792365098
IFITM5	-3.3168976041903413	1.6130156704984187	-1.217502800281619	5.15948635789783	0.023119733810830507
CSF3	-0.9829814788841925	1.66392720324489	-0.8031902483496993	0.460314002054929	0.4974772604705444
LINC00336	-5.958607573165248	0.0	-0.8863228479122113	15.280118367960204	9.268694391304469e-05
RPL29P19	-0.6269895286454795	1.5496483021236929	-1.1711238213526012	0.1899193049526815	0.662983787779545
AC023813.2	-5.215870412360255	1.8278172347375745	-0.6191925765280042	11.41386415683819	0.0007289805107144571
OR5M7P	6.629191680651334	0.33647464704989366	-0.7986068436569962	10.610821241624556	0.0011242774443839681
AC090607.1	5.125482406103868e-15	0.0	-0.7289329551854433	0.0	1.0
CBY3	4.577805711185382	3.0029805812821753	-0.7134801694455991	5.930142910037379	0.014884034735038071
AC006460.2	3.9230774474412167	0.36645163309010154	-0.9773364454725395	5.2780710334485335	0.021595660696348492
AC004471.2	4.53493349438606	0.35184881174260807	-0.7345962772481299	6.4389747479228525	0.01116430630316954
GTF3AP6	0.07997008692542798	1.5524815087507686	-0.8197465567657132	0.0029304216860595034	0.9568289062532092
ILF2P2	1.9547528954302071	1.7679820491717355	-1.1772749358508203	1.4523292764307172	0.22815456786651717
AL512286.1	0.4915635825980542	1.5349257807212608	-0.6679358439869914	0.1071747716453757	0.7433838326343827
WDR11-AS1	-0.5512882871497713	1.8896785305047876	-0.695870031512922	0.14064552901792737	0.7076401106488778
AC092824.1	2.2733251861512147	1.6044072029902492	-0.7592916222576943	1.9119609948448044	0.16674559080435614
SNORD113-7	-7.043909253537799	0.0	-0.6882228462054034	19.27556069056987	1.1314538879689095e-05
PHOSPHO1	-1.1826115794225105	1.6070548848553587	-0.7980935716700517	0.6783636671535049	0.4101507595034548
RHOV	-1.1356244398262854	1.9681501965318378	-0.873147103309321	0.6187506765470197	0.43151192151932094
TMEM256	-6.308867646367683	0.0	-0.8692884650746001	16.60892756126107	4.5934292220591845e-05
OR4F14P	5.125482406103868e-15	0.0	-1.0429681868347818	0.0	1.0
PPP1R11P1	-5.836988930540964	3.123569977908409	-0.8944388010181377	13.68533123967811	0.00021613613809530282
RPS29P13	2.1841336607917947	1.60354798620201	-0.8204721458044122	1.7978748630308985	0.17996962604851788
AP006621.5	4.641491843660118	3.2035294789717383	-1.3051891037667418	6.128168944478023	0.013304459208791595
ZNF444	-1.3434305418864987	1.6375896930250424	-1.1682759340834232	0.8852623956626715	0.3467643911168822
GATD3A	6.905235125291697	0.34790249035507104	-0.7532608273826583	11.174884029785279	0.0008291207792060564
IL13	-5.444455647401609	2.1197704295735864	-0.9538003164296868	12.22461359935632	0.0004716316041157662
AL356535.1	2.1213187082392544	1.648658922749165	-0.9123900865649912	1.715380094742585	0.19028881600046554
IGHV1OR16-2	5.147292302932878	0.3438292421843146	-1.1057534778565081	7.657919165158951	0.005652365873553706
GSX2	4.028217945458669	0.36374980262606216	-1.1116185604171542	5.480639029914116	0.019228228401176425
SDHDP1	3.557527453015453	2.965251394175445	-0.8680352963878112	4.022582828279877	0.04489491003727167
AF111168.1	-6.486654494655235	2.893770105852609	-0.9083776087902207	15.908038299401195	6.64957036431808e-05
LIMS1-AS1	0.3971630220979083	1.380224067177247	-0.799295089475496	0.4569547844765154	0.499050608131822
NPIPA7	-7.487490220873523	0.0	-0.9034812030592159	20.95676875521817	4.697650975555956e-06
PRDX2P4	2.728450090744656	1.692225559183459	-1.102179770822122	2.635153547871237	0.1045219557144025
AC087257.2	-0.4643070832735625	1.534705866555651	-0.769777704754124	0.10230731242997138	0.7490781436351546
AC009784.1	5.126435744363133	0.3444304296159847	-1.1962575192674272	7.617146538751058	0.005781589789688741
PPIL1P1	-2.138600155539536	1.6002534449513897	-1.195120233308324	2.266695270967187	0.13218149785626987
PPP1R2P10	-4.517567101683219	0.0	-0.967251449646938	10.34531946889971	0.0012980339943656407
FAM87A	0.6049317476853201	3.33360234356472	-0.6281808525838498	0.17632507620834126	0.6745506210384633
SNN	2.467340968010973	2.023464332466846	-1.228913307619656	2.1865062713196437	0.1392247996115772
AC009509.3	2.3396870648368258	1.8515751587134701	-1.0891054464391872	2.0451425029758354	0.1526926854096595
FABP6-AS1	5.164205637265792	3.1963170572087645	-0.656333495356629	7.1371188548658075	0.007550437269632322
AC009093.3	2.406530773348033	2.2944951260591187	-0.9093656953919931	2.0635124362164667	0.15086207737926663
AC005288.1	6.597089084849843	0.3351158778360127	-0.7443328697782329	10.545623686831156	0.001164635160805002
AC100823.2	-0.4554838788740811	1.5584297912914304	-0.8479748884431534	0.09805574142938767	0.754175414334759
SCOCP1	1.3496558173102047	1.5620133214676482	-0.8085440367552565	0.7503229371211759	0.3863740062301061
LINC02615	1.1062576669404791	1.6444317465520346	-0.8604889017857595	0.506716616524244	0.4765636725112653
OIP5-AS1	-1.5012285608423166	1.5679178359504053	-0.9744756276432696	1.1023988087528611	0.29374026816398935
U91328.1	-1.1272268847859805	1.9304479085833517	-0.6679568055829581	0.6019583946771938	0.43783178387048505
RPS15AP5	-2.0681731993949057	1.557092703966537	-0.9216855515699053	2.1071492710496997	0.14661221564253726
CICP14	2.2606152871938945	0.471269691169136	-0.993803028538694	2.464875116384139	0.11641695493978875
FO681548.1	2.440884119593777	1.841896457253145	-1.17582738777343	2.177199614903877	0.14006912268940125
AC090061.1	2.0451737631419715	2.0611663425416054	-1.0812404394617354	1.5900853309246195	0.20731394283553964
AC104763.1	7.249429077348805	0.3397948316681333	-0.46302675714680325	11.874935964911693	0.0005689442603539384
RPL30P7	-1.476842463894263	1.606092561367488	-0.9805249381466248	1.0535316181665486	0.3046951232679822
RPL36P2	-5.543990909374455	2.1185190994399594	-0.9701904885226832	12.581088588085485	0.0003896696961486047
AL353997.2	-2.247647063235467	1.5589052286152203	-0.7105678200309438	2.4500118523172887	0.1175239807000805
LINC01184	-0.436542418644568	1.600073650294995	-1.15677495967438	0.09064566335137059	0.7633579275737639
MIR520C	-5.816648760304961	0.0	-0.6346577342942203	14.76383297784701	0.00012185029323136271
TIMM9P2	7.3151554062917405	0.35277407415275863	-0.4607166740048921	12.010280618718554	0.0005290789064709838
ATXN8OS	0.26269452379187574	1.91479683549862	-0.7316982394081847	0.02952675111459868	0.86356842941956
AC073464.1	5.125482406103868e-15	0.0	-0.6576812341987109	0.0	1.0
AC124319.1	-0.2770506320705737	1.5883377481573404	-1.0734983305673713	0.03593282650166252	0.8496542795952122
GPR135	3.946067059461907	1.9179565594963757	-0.8433541545627379	4.7748130596473395	0.028878981683623614
AC007450.2	3.926775176570332	2.1019461602614276	-0.8764161581101901	4.6175512099800855	0.031646386736132244
AC020909.2	5.125482406103868e-15	0.0	-0.6682290367874808	0.0	1.0
CNN2P4	-0.4954434368697103	4.624391526558859	-0.9697170095055916	0.10897279337978283	0.7413166400170915
AL353621.1	-0.26346853319803293	1.5851765154968533	-0.8606090831289477	0.03221947705758055	0.8575468077660797
IGLL5	-1.9871090909275015	1.5495739424956971	-1.0714726682014182	1.9568525265484595	0.16185033545724659
PTGER1	0.4889875243761199	2.0291160370938144	-0.8206345141614703	0.10172438097143655	0.7497700411248144
MTFP1	3.4643937152501363	1.7072202623846369	-0.6279004797886371	3.880399364438553	0.048852935449199955
LINC01989	-3.9958797041314353	1.729819407233123	-0.7865144806740634	7.1480778524531665	0.007504437253482599
AP000790.2	-7.724691361769338	0.0	-0.6967788859275348	21.826717308068144	2.984157228024403e-06
GTF2F2P1	-4.631272129230977	1.9575975606413576	-1.1429086317015016	9.210881197727922	0.002405808630873898
AL139010.1	2.763066011524542	1.7795713522241299	-1.399585634657691	2.6608376144589627	0.10284656229382266
IPO4	-6.066335815692019	0.0	-1.002218569448771	15.726555166452734	7.318942256508487e-05
Z98742.3	-1.2678459458908176	1.6939605234821193	-1.0920042884850125	0.7820686265552048	0.3765092260127121
AC013394.1	-0.9716138977003235	1.6125863693161326	-1.108573170221353	0.45850633655807727	0.498322867278595
AC107464.2	6.397295949343964	0.13506026759102605	-1.1906750547587024	10.147160441431613	0.0014452368726069658
AC120114.2	2.9669030750433416	2.184148058609068	-1.122747054186035	2.9764370735289987	0.0844850643227534
APOOP3	2.776345937454701	2.9115285826788737	-0.9089469043970267	2.651537841173294	0.1034497744149874
EEF1DP3	1.3054663383354106	1.6187656639325008	-1.2400932710884602	0.7042050525756949	0.40137433276983536
AL049874.1	5.478631300948339	0.3414691935977581	-1.208926827831391	8.309982685701506	0.003942776709059389
AC006330.1	-1.1918782846357234	1.5991337221974917	-1.0190535790150586	0.688770974855025	0.4065827325491227
PRR7	-0.16831356363214137	1.5421425210036706	-1.0145360001151718	0.013388304938885653	0.9078840901679535
AL161729.3	-0.9532233306641251	1.5506932455372269	-0.9624082331612817	0.43952425890870117	0.5073521647269519
SEPTIN2P1	-0.4706769921144878	1.5453487156499528	-1.0295872442659795	0.10583921638763627	0.744931784518639
PNKDP1	-2.91973175116924	1.9082250897307302	-0.785326634755063	3.8545480208402907	0.04961129201822476
AF305872.1	-3.37390593990295	1.6989492384011633	-1.017888466756028	5.417533687925108	0.019935500823067963
HMGB1P51	-0.3571844941885359	1.5677340970305236	-0.9012741254041001	0.0601346229426305	0.8062832898800649
COPS8P1	5.125482406103868e-15	0.0	-1.0185805183437826	0.0	1.0
C11orf52	5.125482406103868e-15	0.0	-1.326392345080619	0.0	1.0
AC064862.3	3.645490431312115	1.8119067203314043	-0.8907363937647356	4.214528654055172	0.040079199960566504
RPL39P39	6.874145393540062	0.13395441520935378	-0.8441318544695409	11.112354411358957	0.000857545606487481
IGHV5-51	5.877960641622026	0.3565619893406636	-1.449465774912423	9.10519019163705	0.0025488521299413987
IGLV3-29	-4.131801554024939	1.7554787314016425	-1.2637458227671312	7.724063449465358	0.005448961808772439
MIR548O	6.380778125730095	0.135105613410425	-1.2022390202207558	10.11376492614281	0.0014716602143525633
VWC2	-0.8519383801680813	1.5649854591828658	-0.9066573748066101	0.35063835609742	0.5537519944425786
AC108693.1	-7.255965452637461	0.0	-0.9215984769710559	20.094164303445112	7.3721276171145864e-06
LINC01291	-0.6528896491210515	1.6173637260599971	-0.9375220547920444	0.20166424337566546	0.6533808569892133
H3P10	0.7170380712991288	1.0429411267355737	-1.095975048672299	0.644558150372438	0.42206502857981243
AC019176.1	2.851590913915006	0.4153510143287685	-0.6781121522685175	3.4127885800687494	0.0646930376615526
CEACAMP2	4.846266244955105	2.9506797269238287	-0.8378206148927231	6.44792331389835	0.011108210853588256
ST20-AS1	-0.7485118575379371	1.5653379153827298	-0.8721047060324436	0.2683220200911052	0.6044596027315123
COL18A1-AS1	4.860469604608487	2.950501057079646	-0.8683548626964518	6.476816069277934	0.010929058468249372
DGCR6	1.2833194060247015	1.5624302284968423	-0.6031540451164809	0.6813479063222871	0.40912296354682753
AC026436.1	0.3960893081893434	1.6159388719609427	-1.0192791007709354	0.06940536650979112	0.7922045407908904
FOXO1B	4.272791201036968	0.3579362315240056	-1.2016802533323208	5.976930877810531	0.014494203457441021
AC012645.4	-6.673162560907711	2.844787266083827	-0.9307573247516305	16.536885332864166	4.7712831756718974e-05
IGKV2-10	2.300561826636372	1.6686907912613727	-0.907949146276902	1.9594209325311454	0.16157526222714313
CDC37P2	1.1007363812243554	2.376542952472701	-1.3829678503332026	0.49511322934842283	0.4816552328516128
CCL13	5.9744475549958755	0.36348827006236456	-1.4075677597756535	9.298058347215104	0.0022939685694973407
GUSBP8	-1.3577921866371132	1.5523490908654292	-1.010678022160107	0.9059595228422879	0.3411887540105283
PPP1R2P5	0.9803977640826189	0.8954929963609307	-1.0498916491029278	0.7771789346307045	0.378005312811148
EXTL2P1	-1.9265721938647011	1.7030642800832283	-0.9924102855195501	1.8359545179793884	0.17542584356788382
ATXN7L3P1	3.388107172744526	1.802646830743093	-0.6164173702151584	3.67703110888079	0.05516699973683596
RPS15AP39	-3.9332455413597436	1.6868744887939346	-1.2694951552613485	6.969679541914502	0.008290234200518769
AL138878.1	4.158250173513183	2.223330662678555	-1.0247842231809534	5.128132332866368	0.02354104559677043
ARLNC1	1.9526781217613014	1.831323453186387	-0.91080051282761	1.442746255637136	0.2296954531128873
TEX26-AS1	2.1955193116548255	2.2122198589139446	-0.8675008480435787	1.7654995451944693	0.18394002787033933
BLOC1S2P1	-3.8897408446866706	3.1966738327632904	-1.0470475079847568	7.000218735962658	0.008149975675897496
AC024896.1	2.200569667017262	0.48351011475525	-0.9593654704752724	2.277315070174547	0.1312789643889012
IGKV2OR22-3	6.507974513975879	0.33875048665163815	-0.9251157650817633	10.363888164271657	0.0012850426836873013
SCRT1	-1.9051201868303935	1.5518190244627301	-1.0939565195680552	1.7981582324340195	0.1799353151692532
OR4Q1P	5.125482406103868e-15	0.0	-0.877426829631394	0.0	1.0
EIF4A1P9	-3.0146004212571826	2.5841566200249533	-0.7819847351796176	4.2472018287799855	0.039315058063118836
AC109631.1	6.418822103863585	0.3391807898088689	-0.9815945351880404	10.183032103811264	0.0014173891074966262
GPR158-AS1	4.428037395712114	2.096655183851804	-0.8849561377846814	5.562073818543475	0.018353660258362412
AC106795.1	1.353616035220097	1.7584700385722982	-1.1146452037088288	0.73988740200123	0.38969694965313895
AC080112.3	1.154613415795996	1.8054422780336719	-0.9757940230019816	0.5483971652569366	0.4589733520690149
AC116366.1	1.0326542452929115	0.8740472744656588	-1.423772608313552	0.8011426733825466	0.3707519484285057
KRT18P35	1.7907403325864177	1.932215513851218	-0.8475305609692491	1.2481081095362363	0.26391412594992647
MIR1251	-1.5350727457323423	1.528179081668957	-0.5755098870043969	1.1436738932738137	0.2848773517519375
AC012313.3	-4.172564539258559	3.013046484091316	-0.8211151061976886	7.976535563561551	0.004738754223133354
C2orf92	0.15321617576851035	1.5640373466964046	-1.063657887509467	0.010783437759105396	0.9172936777659151
EID2	3.0596621765288887	2.983927449107741	-2.2120178183299	3.1971847214065505	0.07376514818885231
CICP20	6.371822522067855	0.33952706691485524	-1.011345295026142	10.09131601490656	0.0014896967887502582
GSTM3P1	2.9840874071406387	1.794705825032637	-1.1724651171593266	3.0393308744491634	0.08126940976042456
RPS4XP9	-6.701076096682518	0.0	-1.0018655869975455	18.053769956027793	2.147529786002152e-05
AC121758.4	3.090342355988839	1.6548031194977268	-0.6426551253889539	3.1855819953749496	0.0742905380582037
AL592429.2	6.400493095415804	0.33907580245373364	-0.9884323058472418	10.148557633906705	0.001444141909440675
AL356421.1	5.404027976229883	0.3412064564303433	-1.0602309983115088	8.15201016433425	0.004301345563497334
AC131159.2	4.527882758362093	3.0037632187109016	-1.370735982836711	5.859748876142806	0.015491004039957533
SNORD62B	-0.4200264953923516	4.068900769931778	-0.910661031118783	0.05314804821598784	0.8176732690833766
SETP17	-0.5074770869632073	1.6057883420455803	-1.1454643211297622	0.12271879515297357	0.7261042414940899
AP001830.1	2.323289026067409	1.6744174401284178	-1.1202338614918887	1.9804518591806115	0.1593428124448222
MIR766	-2.444668264246146	1.5921748639419526	-1.1053307220123232	2.9366912768814046	0.08658793370241513
RPS11P7	-4.574912802885798	0.0	-1.0001272505820535	10.56622087988108	0.0011517294197132895
AC138028.2	-1.346244465686008	0.0	-1.1189420315880683	1.9628018633484068	0.16121398096830425
MMP11	3.2084675690638207	2.97762868713275	-2.197406466404355	3.4449178880182885	0.06344657419220251
HOXA9	-1.5216945171877283	1.6525500990300965	-0.9612840992039431	1.1214852542504126	0.2895988649543761
TMEM140	-0.8577607310410772	1.6334279706811243	-1.029002009647235	0.352041180156057	0.5529599356292088
AC011466.1	6.480085976192989	0.34407617762570486	-1.0200124733083884	10.309521841871067	0.0013234556922208335
AL359924.1	-0.3162812225444078	1.721494721764982	-0.9098514454009659	0.0441577942859368	0.8335603109377814
AC022616.4	6.145884612139797	0.336623025405446	-0.9291580325854625	9.628584464601449	0.001915721995317431
POLR3DP1	2.462626774240803	1.7552817612916864	-0.8704194569933349	2.196858345658441	0.13829233553277806
DNM1P34	-3.769531423183	3.2054240490385064	-0.9160081746490373	6.703258998349213	0.009623685006404986
GPRACR	-2.837667575021164	1.5557512065247017	-0.8257060985399194	3.8572494200198406	0.04953146713191946
AC020917.2	4.360830689338892	2.774364608409125	-1.4303477115145047	5.447132316500451	0.0196004750912495
MYADML	5.702407581533762	0.3381331326326361	-0.8441223223339133	8.735282204828174	0.0031211100694414164
AL590822.2	-4.792357719516105	1.8087940266227223	-1.0282488894571247	9.812738154006627	0.001733072852002325
AC011498.6	1.77285000814416	0.5395104226622968	-1.09668678167706	1.8953420963985366	0.1686006146108848
GAPDHP28	-2.4929165162279623	0.0	-0.7997737386135682	4.43232592822414	0.03526442038152205
AL033543.1	1.5324791076566036	1.6011436729511794	-0.8642459189831169	0.9450983309084293	0.33097012127466985
SEPTIN7P4	5.125482406103868e-15	0.0	-0.7806489837797499	0.0	1.0
AC087362.2	3.9721239111278264	2.7814915726216425	-0.9955133228841271	4.70547138552887	0.0300667554552255
FLJ40194	-4.231910831926551	1.834927196787871	-1.088733853974181	7.966144793825144	0.004766033837242182
TPT1P13	-6.523531002022327	0.0	-1.0892217153891426	17.40053178524042	3.027412616406786e-05
AC131055.2	1.258779514504457	1.6473331859363687	-1.2882258846360783	0.6591972701388826	0.4168434801975701
AC020934.2	5.125482406103868e-15	0.0	-0.7329798748111832	0.0	1.0
TRIM69	1.9692239417092934	0.9691386962511066	-0.7266965174635593	2.111476678282557	0.14619818160109257
LIMK2P1	0.6888010436371407	1.556277293497358	-0.9039901448957508	0.20845133347111044	0.6479839501299679
OR3A2	-1.3282783291395064	3.8179838245155917	-1.11617896473507	0.954270632899636	0.3286346215346883
AL513190.1	5.974194026079726	0.43631225814747704	-1.4584147203550315	9.297258022750992	0.002294970940632078
CPLX1	1.9606092147686562	0.509535930907176	-0.9736051212541366	2.1084276164779308	0.14648976971279543
AL512770.1	-1.4033180785594805	1.6195516121082447	-0.9056458540019898	0.9561792692342159	0.32815138911107855
AC131212.4	-5.880274469382334	2.1583679119736567	-1.0674336102118942	13.544572111611913	0.00023296418194507937
DUX4L9	-3.7354322495301147	0.0	-0.9072061533792386	7.869490283823016	0.005027582299514107
AC114300.1	-1.4274525087341856	1.5645946482377333	-0.6606620470619722	0.9746726558853283	0.3235175902633184
AC239800.1	-0.4368208942648281	1.5932284181957301	-0.794609714613508	0.08956930902331806	0.764725405599894
DPRXP2	2.0352148677359123	1.6311559506957414	-1.0716764297794579	1.5841049660095088	0.20817039575577576
CTBP2P3	-5.131209874683434	2.2406012114950924	-0.9021390379092351	10.906720196918958	0.0009581602094042051
MRPS18CP4	-7.201318602132352	0.0	-1.018462892135779	19.89103388396977	8.198392681037267e-06
DNAJC19P7	-0.37508269620555784	1.5339063531449695	-0.9025252909233872	0.0667101693191583	0.796188413833673
RPS15AP40	0.927752714147927	0.9198127563887746	-1.0646514570841112	0.7522105142610034	0.38577727008303275
ETV5-AS1	5.950807434549891	0.13649208184762596	-1.4881345212612358	9.25118786918226	0.0023534272028445653
EIF1P4	1.7508829599710247	1.8208006091008488	-1.0382380378818687	1.1969760822528457	0.2739269007190346
TMCO1-AS1	-1.6168735843572044	2.135630459518698	-0.9258698041191165	1.291026037108253	0.2558589511741736
LINC01269	2.2361695507927615	0.9084333650003961	-0.7019257689078838	2.435126088005779	0.11864435464659998
AP002761.3	1.6286449179122575	1.6003242890925504	-1.0761401443860699	1.0719117666360205	0.300514021973712
AC022748.3	7.1856921197266335	0.33951649216870844	-0.5080673427475747	11.74357980551569	0.0006105347841245296
KRTAP12-4	2.7364944507496802	0.42314418227418354	-0.9255120629410313	3.274968275836077	0.0703442865718742
EEF1A1P34	1.9320480944796226	1.923885811144878	-0.8856948006847721	1.4010089439468558	0.23655471359038618
AC016596.2	0.3971630220979083	1.3803353342532934	-0.9040142915997448	0.45695478447651716	0.49905060813182134
AL359220.1	0.8330965809965442	1.6588383200193202	-1.0336184372600568	0.29866321806175655	0.5847216790694021
PDE9A-AS1	5.125482406103868e-15	0.0	-0.7656855630172326	0.0	1.0
AL135923.2	5.125482406103868e-15	0.0	-0.7027836764570209	0.0	1.0
CHRNA7	3.23929090514443	2.248307570575907	-0.7902947562864083	3.4501173051269696	0.06324728085992593
UBTFL11	-3.0758433919523473	1.658131183226802	-0.8443437490188264	4.44506571583554	0.035002243020851004
RPS10P27	-1.7681254777201867	0.0	-1.1366681717189284	2.9593296339981805	0.08538333381655931
AC108724.2	-7.341627103935893	0.0	-0.7226892129335846	20.386985105376446	6.325855614863584e-06
SYCE3	-6.563979132931405	0.0	-1.0079995471864465	17.54027759693974	2.8128537176466763e-05
AC083923.1	2.3646968292477135	1.6679047497247375	-0.770344280918456	2.046030110786859	0.15260365694901518
LEFTY2	-7.166752654765406	0.0	-0.9859625799856276	19.764186792659153	8.760896139279677e-06
RPS27P20	2.791973692541831	1.6579899028268723	-0.8460773270422757	2.7233510993205954	0.09889020134507259
SNRPCP4	-6.87382142992921	0.0	-1.3678855552537446	18.708603034345668	1.5229382876692957e-05
TCL6	-2.1701013466951133	1.570569210844678	-1.0349800947311585	2.30410625064734	0.12903248087337094
AC116003.1	-5.322101974184983	1.9260985344368577	-1.0171464499386735	11.431945108475748	0.0007219207070693575
AC009879.1	-1.9716266386730195	1.6156417763451663	-0.8800219775859555	1.8933150116044608	0.16882849458615928
RNU6-933P	3.5556564138737206	0.37852387173218355	-0.7608224690037437	4.6128881386957445	0.031732546374589075
BLID	-6.828136680899658	0.0	-0.9053145274844284	18.510549743305113	1.6896644518670143e-05
GAPDHP67	-1.009781249621239	1.5437591236384824	-0.8440065771400036	0.49208825573548864	0.4829972573186989
NIPA2P2	-5.607852123497517	2.062842399225225	-1.0587116091884792	12.350475240960076	0.0004408742277049052
PRAC1	6.76537235954211	0.3463545707924195	-0.8460376727906594	10.888993112114104	0.0009673740152440446
RPL15P5	-4.841157016128512	1.9024116433738854	-0.72429334459238	10.09392572402659	0.0014875885710682142
TMUB1	1.8117778843695946	1.6455080252775114	-1.3136658029057589	1.2824815359561335	0.2574381450771463
AC026470.2	5.6588663484055015	0.34285073406516137	-1.3567405519933027	8.667504846030091	0.003239344261133213
EDDM3CP	2.957666443392799	0.4089036812188892	-1.0250494910876746	3.5743404872820754	0.058678745016440506
RNA5SP162	0.3274662953319816	1.5769146990113059	-1.1397632356217569	0.048533207626555	0.8256355447799923
MIPEPP3	-4.6104701423227175	3.1573276675724165	-0.821748467963843	9.391257362304632	0.0021802262528466568
LINC00475	0.5729399621247293	1.8028635454330808	-1.189937407894078	0.1466011173896682	0.7018048456935719
FIRRE	1.0677931858672558	1.5410984621690897	-0.5827140874943851	0.48062716216009704	0.4881383752070273
AC092809.4	2.819412666964678	1.67837332275394	-0.9311516098861888	2.79012251184659	0.09484697596480554
INA	1.6209312103281805	0.5755684639112784	-0.9865171641022714	1.6589170635729662	0.19774960320215546
THRAP3P2	-1.687910421241312	1.8446800065074656	-1.1817667346583722	1.3701949600393988	0.24177838970189233
AC099513.1	5.937830621139215	0.3365161081195945	-0.7842007513817957	9.190770385311758	0.0024323849380087606
RPL7AP11	-0.15722603385175873	1.7306157855985003	-0.9354805331740323	0.011001027695513699	0.9164664394296307
AC016746.1	0.8767571146023417	0.9455470798701053	-1.1023168586376182	0.7272657457832725	0.3937709049575582
AL353748.1	-6.180300020230076	0.0	-1.0243889373319466	16.143244564026958	5.872765722966759e-05
AL133173.1	4.08905232294333	0.3626695825258164	-1.3327241286632765	5.6212746954127795	0.01774373912244428
MDH1P1	5.962834032963268	0.3382774380351754	-1.0681333269887863	9.263768836152654	0.0023373154515728385
USH2A-AS2	1.8708115578434825	0.5292707636827656	-0.7908525292754974	1.9220450443142632	0.16563139111307343
MIR6735	6.8677869636417626	0.1339668912019735	-0.8499664722838185	11.098381078227487	0.000864031125023844
MBOAT7	1.1805639705346163	1.6507530018099144	-1.6466990025448314	0.5845274859060403	0.4445431427882799
AC092634.4	5.745250502767875	0.34455536538688447	-1.3907767642688988	8.83884197707846	0.0029488619617752837
SCARNA23	0.5871059611365814	1.5997372482647811	-1.3603758277734597	0.15367703808340138	0.6950459264187299
EIF4A1P1	-5.9189622519437695	0.0	-1.0946016385098367	15.196682836787136	9.687344099774519e-05
NDUFB9P2	3.734163251848017	0.37233298206661947	-1.1274045968108648	4.999369334903765	0.02535655650449965
EIF4EBP2P2	-1.2010264801810588	1.595318491146495	-1.0775541194145437	0.7064666024169597	0.40061931572447285
KRT19P3	6.326265721449186	0.33900077098998027	-1.0231750765879297	9.995240347719282	0.0015694534373004434
DMBT1L1	1.3174072777449268	1.5825845831818854	-0.9645368639229078	0.7164194239571664	0.3973209204457522
RPL23AP69	0.9184515477038395	0.9244527318741759	-1.1444898010249847	0.7477155965343787	0.3872004515915669
MIR377	5.125482406103868e-15	0.0	-0.936416858190083	0.0	1.0
HMGB3P7	4.730467522489706	0.3493664287983026	-1.1325245007721922	6.817583470530479	0.009026462628035971
DEGS2	-2.265024075122848	1.666448292814613	-1.0330858827362615	2.491097382776168	0.11449186905922275
CSP1	5.125482406103868e-15	0.0	-0.8521022488325313	0.0	1.0
OR4N4	-7.500018131193974	0.0	-1.0234567147286004	21.003530522122553	4.584378085401921e-06
AC110794.1	-6.683198249437133	0.0	-0.946845195430778	17.97563263464311	2.237509231226753e-05
AL109628.1	-7.4016032531538904	0.0	-1.0136813924282209	20.636101252965393	5.553890189014354e-06
IGLJ7	5.125482406103868e-15	0.0	-0.7424344729691066	0.0	1.0
NTSR2	-0.9420535950309707	1.5711349634778222	-1.1146719150097606	0.4312584844813472	0.511372074370284
AL133230.1	0.6832843022674939	1.6182694803994762	-1.2992359421197404	0.20403678263465608	0.6514820137087166
LINC00092	-2.976607570425398	0.0	-0.9462226615824663	5.593880439748347	0.018023326047721833
HIGD2A	0.7835245320262099	1.8036224942899686	-1.2433248232174996	0.26831986211483283	0.6044610560617005
AC092681.3	-6.518429572639661	2.8461465674087467	-1.0254360514338705	15.970557826512795	6.433529121452568e-05
MBD3	0.056979007648229794	1.6047085392016873	-1.1759834530625897	0.001455707579413712	0.969565107247901
MIR124-1HG	-4.915801698809462	0.0	-0.8726278642377121	11.599472609105897	0.0006597052480795758
SNORA48	-7.170008975090336	0.0	-1.078484985242693	19.77906485815867	8.692962879621753e-06
IGKV1-35	1.1732172547660493	0.7145270405442273	-1.1992656638383854	1.1456076478723727	0.2844705139306634
CISD1P1	-4.519385196401724	0.0	-1.2900775849507107	10.28032783475249	0.001344560547317378
SLC45A3	-0.66620306553676	1.5459359686286571	-1.040073902322746	0.2132926247925866	0.6441988284726661
MIR6775	5.125482406103868e-15	0.0	-0.9326315324610789	0.0	1.0
RPL9P30	-0.06016413388030211	1.576908716542311	-0.9950827575998683	0.0016637011051869877	0.967464513529019
AC107373.2	-7.932480998476025	0.0	-0.690975092257768	22.60479253956326	1.9898761285927626e-06
CATIP-AS2	4.1748745122335436	2.0139510072317193	-0.8658947583479124	5.187680488776465	0.022747557203929073
MIR518A1	6.007100900903539	0.3358186358768696	-0.6897123060959821	9.331305427538837	0.0022527181528322377
LILRB5	-2.272181742604168	1.7423826671263698	-1.4922846553378437	2.5895643877406656	0.10756991683088515
MTND2P28	-0.9761460034730924	1.5803517997651113	-1.4216163692014054	0.4638741897633434	0.49581890966686926
AC004837.4	2.2187724745502106	1.663182582426288	-0.9743204355256136	1.8088861517904462	0.17864190422655743
MIR96	5.125482406103868e-15	0.0	-1.2156329915038273	0.0	1.0
DIRAS1	-0.31262852911345895	1.812097260012209	-1.401446840495644	0.045944583525770355	0.8302765651248726
NDUFB4P12	2.690764602466406	2.916132045293066	-0.9963434326443683	2.5288402557894862	0.11178234692664712
SNORD83A	1.9924861518795858	0.5021159269592991	-1.0592305525323746	2.195350668687297	0.13842770286091668
IGHV2-5	4.864046735092206	0.3525972548695812	-1.7347703077771925	7.111352690857871	0.00765972881651371
HDAC2-AS2	-1.5907359209883767	1.5708290841794759	-1.0339811139180977	1.2369439453290347	0.2660608439732731
AL590365.1	1.77285000814416	0.5395628769119918	-1.1315562287360397	1.8953420963985366	0.1686006146108848
E2F3P2	1.0715246960961655	1.560362935927209	-0.834468180855801	0.48612344211830205	0.48566166310076264
OR5M6P	-5.287704503154943	1.8356919021984883	-0.9059069521895732	11.610969774818795	0.0006556395689762714
RPS24P17	-4.283399410957108	1.6488226460079016	-0.9151159464360444	8.21390156345339	0.00415706716470631
RPS24P13	-5.0604284118823974	2.9746080824838743	-1.1671977182455744	10.98243901696102	0.0009197929814799408
CCNHP1	-7.198225562394451	0.0	-0.9082373438523167	19.854206996893666	8.357859234295952e-06
FUNDC2P3	6.704636786485378	0.13430597181002357	-0.9720751919086702	10.766640080869443	0.0010334594600674015
DGCR5	4.466274801667924	2.096330132587943	-0.9216054923144564	5.634775097305738	0.017607604097450658
GSX1	1.5054942540758849	0.619269861188102	-0.9424644600174551	1.4203380003834667	0.2333477778896263
LINC01515	-1.1462733247593615	1.5571962984128631	-0.9715477130571485	0.6384280769456776	0.4242805870848473
RNF183	-3.335603751327864	1.628312297856469	-1.0472985760370843	5.248832307565827	0.021961503854537653
AC135628.1	-1.363327454335413	1.6003723673835435	-1.1062329196031748	0.9066888961876884	0.3409944810410071
DRAIC	-3.0010891297869193	1.6118846665264275	-1.1892665433706315	4.3367430050378495	0.037298208475799184
SNORD59A	-2.658993411287912	1.5808355272282484	-0.951532476274361	3.407318707197369	0.06490783218423571
NIFKP8	-4.92946668143824	2.0715982131422526	-1.025743049558187	9.972911979906456	0.0015886004613787006
NGRN	1.1854834863454242	1.6383968986056439	-1.001931987763462	0.5861028069306631	0.44393010840639446
AC107884.1	-1.5018960558751697	1.5633291104381777	-1.0276191530832894	1.103443102693717	0.2935117270114154
RCBTB2P1	1.633473915351213	1.7735244995315909	-1.1780088458997866	1.083375534774401	0.29794365128282985
AL590640.2	-2.5678753130491354	1.5716184366268342	-1.140705747312077	3.2302558947800186	0.07228939205368518
LINC00934	-7.840286708812547	0.0	-0.710415390044785	22.257855163101112	2.3838158531415894e-06
AL049733.1	2.580262837216627	0.4396426005480654	-0.7870341337868616	2.8645236411165342	0.09055251534706409
AC092421.1	5.125482406103868e-15	0.0	-0.8591806668668298	0.0	1.0
MIR592	-0.25455234260978904	1.5893297406118887	-1.155612488581282	0.030730752582119436	0.8608424268863858
H2AX	-4.029559251405393	2.0079141001924192	-0.9332533374588834	7.392741360985838	0.00654876041650565
RNA5SP229	5.125482406103868e-15	0.0	-0.9515122511512114	0.0	1.0
AC131212.3	-3.3768304835378915	1.6506598317616141	-1.0280651409768446	5.317183742273421	0.02111611239308565
C2CD4D	1.5288018761533222	1.5920540366357991	-1.025252648181055	0.9396105265933876	0.33237802437776887
AL117342.1	2.8527725347316584	0.41454609666281383	-1.083453231934928	3.493605469429868	0.061606273816007875
MIAT	-0.2901833513988426	1.5643061203396538	-1.1320529610652168	0.03951999472821832	0.8424220395707962
ITCH-AS1	-0.48146980155942964	2.6829372836412513	-1.028063907487057	0.10031324222437732	0.751454054492729
CCDC148-AS1	-7.456013397586565	0.0	-1.0553208295414633	20.83998015345531	4.992974436522658e-06
AP001189.4	-0.8183952957096817	1.7891204833552956	-1.0280856059513923	0.3304888445838614	0.5653713803640903
LRRC4B	6.346877710379784	0.34266213317202043	-1.081856354275958	10.039979049872468	0.0015317894564924135
AP000852.1	-1.7076338129743522	1.5725315748441242	-1.2635020593139885	1.4487969675727363	0.2287210873560502
ACTL7B	-1.7821760199825372	1.5621362428043757	-1.178363672065338	1.561667800983905	0.2114211891475645
IGIP	-0.6388265475415614	1.7516417670548265	-1.4192937311937643	0.19443236702831612	0.6592529182038144
AC109466.1	-0.057158886236195014	1.5624262166963572	-0.9125525581422586	0.0015108895897988361	0.9689939048743627
AL050343.2	-6.289494149404277	0.0	-1.169818889598762	16.57712583113785	4.671102783396219e-05
AC011379.2	-1.491545204857477	1.5782513739402944	-1.0437688526373596	1.0873187354349128	0.29706605483877874
AC008147.3	-4.190933641894005	1.8279805464958927	-1.1653701681769801	8.124366947724415	0.004367423130005406
HMGN3-AS1	0.0344098928301771	2.5928598919789803	-1.127040538410341	0.0006854711886870035	0.9791125679323125
RPL6P9	-1.8312446929582538	1.6498916460339799	-1.20310842041609	1.653207509134063	0.19852293359894924
SBK2	6.124564468226351	0.3372218280689096	-0.9851055294165082	9.585479591439203	0.0019612220321286217
LINC02452	0.7889210915060922	1.5696238098559812	-1.1372539275711664	0.26906494206514253	0.6039597077444624
AC106748.1	-1.6647583804608477	1.5603134613724365	-0.9545028727648076	1.35288481811655	0.24477442150993917
TIFAB	-2.497804476752982	2.992442814483386	-0.8447386578411199	3.0126705463807966	0.0826160752510204
LINC02076	-3.6675899604683706	1.6150901310794612	-1.0413449227428702	6.1594166087890585	0.01307143131892878
DNM1P49	-2.4929165162279623	0.0	-0.81330008485858	4.432325928224138	0.03526442038152194
AL390719.1	-2.657789942778153	1.8367891846771989	-1.0610995658873743	3.3851916350885	0.06578453119398539
MIR635	2.8774285216371203	0.41298354402559495	-0.8098556064440702	3.5030159478170546	0.0612571778846891
PKMP5	-3.2497688102182423	1.6051400343466322	-1.0722006741865786	4.969839843297322	0.02579303570131371
AC020558.1	6.260372636349659	0.33763586035093435	-0.9896144843642262	9.864311524301861	0.0016851572538911699
AC026979.2	0.22789387150507798	1.562934579553726	-1.2814466463627114	0.02383444748119601	0.8773068970007428
RPL8P2	-5.410281001124944	2.109252835009687	-0.899194466039039	11.747606118787857	0.000609215442885275
RPL6P21	-1.426211299658759	2.1503936670372625	-1.064732281414791	0.9527283150190051	0.3290257991720412
AC055736.1	5.125482406103868e-15	0.0	-1.012235227888511	0.0	1.0
AC079061.1	4.634200259935127	2.8575253772683165	-0.9552015940386546	5.998956142078434	0.014314345339099263
MRGPRX7P	2.7599639077258376	0.42284487262438775	-1.1091055583633505	3.247401447681991	0.07153678654220216
Z83838.1	3.4581835476996443	1.7773473058129021	-0.8454517564156319	3.8469271396008082	0.04983721827619921
AC007278.1	0.07586117456878728	1.5685661749204058	-1.0352371686653512	0.002640951915847012	0.9590145994617287
AC087163.2	-1.3008239963686907	1.7046804455621911	-1.0728532161398687	0.8196106751395718	0.3652940198521393
ZBED6CL	-4.813653445135649	2.8760222215911355	-1.0917629456268931	9.919491847840852	0.0016353752658964502
AC104073.3	1.3345964536475525	1.5859336286531847	-1.0642284627292649	0.7378640597397208	0.39034595617587586
FNDC11	5.522536979230046	0.34144627133072564	-1.2351749608578968	8.377086767559899	0.0037998101214415706
ZNF524	1.8712282477150644	1.8873857312561262	-1.4131921614994114	1.3553043635014603	0.24435293707453365
AC024405.2	-6.716992118434897	0.0	-1.369867493658748	18.132360236051312	2.0606947579247526e-05
RPS10P14	5.38435477392994	0.341178507036994	-1.0073303669712892	8.102798159013002	0.0044196976610945725
TNPO3P1	3.1322303075221343	2.242238370862762	-0.926848619702332	3.2597143801145236	0.07100149242715337
RBX1P1	5.125482406103868e-15	0.0	-1.2313368354223673	0.0	1.0
AC121758.2	-0.757249629495806	1.5545980645552864	-0.9494445169335125	0.2754412984415282	0.5997048388672439
CYCSP44	-0.13479511459665786	1.5862159462894883	-1.0671136518010202	0.00867701069173421	0.9257840197504319
AC092066.1	-0.5792663925001228	1.5558395293120582	-1.1615175770458346	0.16169116593886912	0.6876042505150939
AC118344.2	-0.19110912092854557	1.5851944199781045	-1.0937341910504739	0.01695077104461795	0.8964120500087409
CACNA2D1-AS1	0.7543391773047621	1.5632165709402275	-1.0070650685649956	0.24839778221590336	0.6182055144816668
RPS3AP10	2.443293061914776	1.7982354546137007	-0.7736363662393272	2.1129181815822164	0.14606055555530034
RAB4B	-2.4176286879783855	1.6501226320102935	-1.1498574774624128	2.863530460804647	0.09060843108321615
KRBOX1	-4.9687258064238184	1.7712526099161616	-0.7653318361153099	10.168812239486062	0.0014283626367950525
IDSP1	5.125482406103868e-15	0.0	-0.8898272519924684	0.0	1.0
NATD1	-3.653199301049872	2.0820008840446946	-1.1306557913888573	6.167982786783114	0.01300828522273006
TPSD1	-2.624866348543337	1.6203952713723104	-1.0983252295085766	3.3561015481201224	0.06695639995900883
AC000036.1	-1.0361035933147849	2.0771143802008045	-0.9987528497994781	0.5362558337230325	0.46398858602021076
LINC01410	-1.8195883498658587	1.6131927637109884	-1.2002824822173404	1.633675941395266	0.2011953671907994
SNORD114-16	1.4087817101212472	1.644923775467943	-1.528360928327149	0.8255398244409484	0.36356541416259003
KLRC4	5.125482406103868e-15	0.0	-1.1906137146670521	0.0	1.0
RPSAP20	1.4869690348083382	1.5793838779023852	-0.9380647093230297	0.8859115208558244	0.34658765708980466
NPY	-2.0511658472347722	1.6137241233163733	-1.1902782343253633	2.0566151792044636	0.15154647665821583
MIR513B	5.125482406103868e-15	0.0	-1.0097235172360313	0.0	1.0
AL591866.1	-2.723346244473987	1.639010249361892	-0.9452791313097584	3.5037013867124216	0.061231832910982276
AL034369.1	-0.056748706089886525	1.5794865154000972	-1.3409046734205803	0.001460633649728038	0.9695136803866432
A1BG	-1.4466457681777187	1.5775198811573632	-1.1263675115904623	1.0267791269427136	0.31091636046810284
AC067817.2	-2.4903520677509134	0.0	-1.2550812410581336	4.60703583008393	0.031841026038721895
PCAT14	0.062319315731156316	1.576847929256713	-0.965996785364093	0.0017503339832423137	0.9666286446686783
OR2A3P	1.5044259004285292	0.619872802991381	-1.1850139063180496	1.4194475674942506	0.233494352144846
COX5BP6	-5.507755260150737	1.9809994402105666	-0.9115288686147074	12.450763631950558	0.0004178209613505933
AC138904.3	0.11912321015660793	1.5892877415712112	-1.0118700015545956	0.006496090449857661	0.935761396074448
R3HDM2P2	-1.740815709055622	1.7054020644811723	-1.3731497356009281	1.4706092677001088	0.22524958958982683
AC009901.1	-2.3028755949190916	1.6118576956641	-1.244964861009455	2.6113162022743417	0.10610366551513693
AL590704.1	1.467449466527372	1.76506952733124	-1.2320461663654652	0.8727854621398095	0.3501853275022805
AC113410.1	-6.316349005711071	2.731629501420866	-1.0191214772682855	15.038461782447264	0.00010534228062318526
TRAV8-5	-1.3556774670833311	0.0	-0.9702453866826932	1.9718572663959542	0.1602508615475727
PMS2P7	-7.346764787446941	0.0	-1.1168568569507162	20.434580330864314	6.170470362383331e-06
FLYWCH1P1	1.6189280780685404	2.3632937276822115	-1.1761072894785407	1.0247681685617458	0.31139065003132793
MTHFD2P1	0.9638333412004547	1.5885107934502936	-1.029334665260233	0.3990724631799303	0.5275686646107394
SLC2A1-AS1	3.185823599882152	1.960782423556441	-1.0857381727096005	3.3448264543480626	0.06741658744924969
OR7E161P	5.589328716280533	0.3464770569146476	-1.4859968422051388	8.529487574196583	0.003494380699611379
AC018521.4	3.885059860241729	0.3672713174222647	-0.8906970428278075	5.251151130811149	0.021932257130896755
AC007225.2	1.0123496394242282	1.629374798240125	-1.1004804207999364	0.4349675805767461	0.5095614449618542
RRN3P3	1.811507648354335	1.9243724846856654	-1.4248285495808901	1.2758177917076878	0.25867809677905423
MIR361	5.125482406103868e-15	0.0	-0.9900307623842581	0.0	1.0
AL122013.1	0.8530639334045703	1.615529575848043	-1.4105720332952485	0.31623248717385266	0.5738806279633639
AC126773.4	1.5215751372898894	0.6157242957171423	-1.098129668056781	1.433743580457147	0.23115445453487335
RPL29P7	-0.03768934925597455	1.5355753820265576	-0.8670060538087124	0.0006505477312899188	0.9796514925906417
AC020910.4	-0.7373297114443197	2.4467791634401808	-1.1881855644731374	0.24891771154145914	0.617838183035091
ZNF670-ZNF695	-4.617420412708969	1.6639698688241251	-0.7776119886000927	9.202724923842645	0.0024165513923792513
AC079416.2	3.7079522777323355	2.273955133306508	-1.4999773124599731	4.318907955102876	0.03769110347206773
MTA3P1	-0.2140830770981508	1.5674024478395678	-1.1748855079933722	0.02132707657744959	0.8838914467256457
RNASEK	0.43488824439234863	2.022812135077804	-1.2258773211467069	0.09181559938377859	0.7618815625888462
RN7SL578P	-7.409948374898256	0.0	-1.0766562106168378	20.667525146987032	5.463481192807752e-06
RPS15P9	5.840106385572391	0.13692267680225886	-1.5579273340238313	9.029429044151534	0.0026566744719886104
AC099670.1	-0.464014914831618	1.7107226903391757	-1.3489903242643575	0.0995271868901959	0.7523977676407757
AKR1B1P5	-3.250607696575614	1.6132620190428435	-1.2021117909793273	5.058383925309371	0.024507080379357872
GRPEL2-AS1	-7.195629880186197	0.0	-1.0504682859039587	19.869896494904076	8.28954384339596e-06
FAM222A	-3.4118718960065877	1.6886483462762916	-1.294692661049807	5.598127016474336	0.017979689197789514
NPW	-5.671564180865949	1.8508350820904618	-0.7547751083839825	12.860158988850849	0.0003356520749636838
RPS7P5	6.65124209534002	0.33393573601026244	-0.6407188841207596	10.645007304130168	0.0011036844601123958
MIR876	5.648956813921238	0.34533550393941354	-1.4380779138612056	8.648036210787577	0.003274140614710984
MIR629	-1.5958289262600414	1.5631950022155665	-1.2637175174626418	1.248284494162661	0.26388038269545044
OR8A3P	2.559355914859144	0.4388418266448707	-1.1141986192702122	2.957625993243859	0.08547335167153722
NCAPGP2	5.125482406103868e-15	0.0	-0.9923045460339438	0.0	1.0
RPL29P24	-3.0718723892932367	1.60155614936321	-1.2470591276597849	4.54902604382438	0.0329374770585061
AC137834.2	-7.722842656610961	0.0	-0.864515124815205	21.82018174893269	2.9943391431885814e-06
AC023946.1	-7.0928427039047355	0.0	-1.0639280697518965	19.488521569200195	1.0120602072839472e-05
AC118469.1	-1.8880522621031728	1.6948117029551093	-1.0940061690982024	1.7230994130605168	0.18929457085032605
AL359644.1	-7.263080207734404	0.0	-1.0790999897149625	20.120208021875428	7.272421729139949e-06
SNORD70	2.346750879002897	1.800125241404929	-1.0361340434071022	1.9754106318854596	0.15987472318056323
SLC25A10	-1.9091849908594547	0.0	-1.004383439910808	3.1602141812102964	0.07545328337780688
AL137849.1	-1.5718683140381426	1.5688021526340714	-1.1636660520791877	1.2139708739583916	0.2705471239687484
MIR145	-2.9121343107110444	1.586955051307685	-1.2032203645824235	4.121179544077098	0.04234954111447596
NDUFA5P5	2.6338543388855165	0.43242938204284326	-1.0994064312213212	3.06973760486553	0.07976234514062122
MICOS10	1.5608269516247564	1.6415238790243534	-1.2789626336932254	0.9766328745210018	0.32303151139469927
NKD2	-7.381249976893892	0.0	-1.1090653858784263	20.561893039572684	5.773398573414645e-06
MMADHCP1	5.134873215792616	2.7648917542830884	-0.8547985642131691	6.9290358669651795	0.008480739445852701
AC096586.2	-5.210394566515657	0.0	-1.062626606162465	12.693080886038981	0.0003670110752868318
AP000347.1	-1.717709074710422	1.717422763544823	-1.0083923213981187	1.3864295946484653	0.23900898216909022
OR7E22P	-2.4476578470664494	0.0	-1.2600021711853204	4.348946614552778	0.03703184447070718
AP000766.1	2.645600498310975	1.6900475434371778	-0.9820168727465189	2.511219386485976	0.11303843535863323
SLC39A3	3.6698424079733853	1.8880603004876617	-1.0012710321831395	4.164404944121589	0.04128191149269249
LINC00649	-0.46762701438756	1.6033485616142835	-1.0582530630188056	0.10368251480693758	0.7474544416402036
AC093503.1	2.9958556082225583	2.003082719082613	-1.3889178159230984	3.0550411790688408	0.08048695477945994
AC024941.2	2.6242308444142126	2.9197986925124884	-1.458199748611522	2.4477128413444795	0.11769624896375562
ZNF295-AS1	1.9293596799400308	0.5205654129186255	-1.1665366573777385	1.9843879243227427	0.15892891027394632
PSMA3P1	-1.9758919290022643	1.5677490242826617	-1.2382135771993001	1.9283534671551088	0.1649386964766196
MTND6P18	-1.3356135299892617	1.5894608575161884	-1.1499975218518366	0.8752602374644347	0.3495031569010224
AC092828.1	-0.47700120371239363	1.5731640568627379	-1.1491733566534934	0.10808793540533479	0.7423315836096787
MT1HL1	5.125482406103868e-15	0.0	-0.8885076222236267	0.0	1.0
SYNDIG1L	1.9225052056949707	2.0367746285080743	-0.92828116368978	1.414803298471437	0.23426065208472607
TDGF1P2	-6.278770387693661	2.847875518881849	-1.1054296876949812	15.094530900879	0.00010225912217245879
AC005906.1	-3.93332524923392	0.0	-1.152290158347538	8.400974441959281	0.0037501992901753725
NAA80	-4.424834876559662	1.8481163108630785	-1.1515684029955457	8.724804129297095	0.0031390979186350387
AL136131.1	-2.8126591618806693	1.730665949307495	-1.122803702493908	3.6581677178168377	0.05579496068988442
DNM1P33	4.591274786888004	0.35142567743659725	-1.0629079388430178	6.5590113044807445	0.010435433030563103
AL137186.2	2.393258011910721	1.6231998554615046	-0.7775113603225727	2.1186321546468854	0.14551645503292654
AC007552.1	-4.3649136826176385	0.0	-1.1284540228152071	9.78129718124739	0.0017629589532328607
AC113208.3	1.7086753507807195	1.5982378902782806	-0.9906338605224432	1.1566407429019065	0.2821633117969165
ZNF223	-2.9588396278958373	0.0	-0.8941984050971495	5.808808551699752	0.015946094213925503
HMX3	-5.007831943126769	1.9871904713293924	-1.1057564677749891	10.692246025702985	0.0010758550916320333
AC006960.3	-6.732066970689761	0.0	-1.0556682750046773	18.138930912481488	2.05359655425705e-05
SNRPCP13	5.814305504600359	0.13702797855425636	-1.5739154318563018	8.97783389083397	0.002732744145074803
TRBV7-4	-1.346244465686008	0.0	-0.8257296612837974	1.9628018633484103	0.16121398096830378
AC005089.1	-1.1756707269717555	1.5575948513835385	-1.0964531244816076	0.6745052058119256	0.41148528292791753
AC008868.1	-2.6664223170406216	1.6266063911604047	-1.0844785316504446	3.3880527542510706	0.06567046235016381
KLF17P1	2.7120933330662216	2.263873989746727	-1.1909202962647816	2.5776452165616277	0.10838278825373739
AC097533.1	-5.529922554287582	2.8568446749236482	-1.072968996537083	12.391487814506604	0.00043129546331777916
ADRB3	0.9190152980782802	3.133298116834276	-1.2957451634089145	0.39857003929255086	0.5278286735583542
HRK	-0.25775531669375057	1.5588955190650438	-1.1228941370006054	0.031217068786562052	0.8597569806866943
ATF7-NPFF	5.125482406103868e-15	0.0	-1.2294482712958015	0.0	1.0
CYP3A7	-0.6046765377528124	1.576431339123424	-1.0582464326367267	0.1742523037291761	0.6763599745826736
AC067852.3	0.9172244144528182	2.1021624488050423	-0.8582958950735372	0.3511499920509813	0.5534628682896838
AC090515.2	-1.1015651603342576	1.561480990412935	-1.0978583074594088	0.5894616702170623	0.4426273630300901
RPL29P3	2.1259885313553273	0.4877216075705464	-1.0647863608168333	2.295181435599856	0.1297760452295946
STXBP5-AS1	-2.8840719128411902	1.6027699179230923	-1.1666951491458597	3.9763915299947996	0.04614231297813063
AL365259.1	-0.5769990127577505	1.5639283134560702	-1.102782322999595	0.15869581280252376	0.6903600993021142
AC010625.1	-3.920832196356776	1.7928371654587765	-1.0694654379313169	6.771041374199694	0.009264875870482817
C9orf16	-2.876760426203436	1.609017095358973	-1.055008330526783	3.960941115016677	0.04656766138358761
AC011603.4	-7.075041698307102	0.0	-1.1804389905137782	19.42960545248449	1.0437645460754827e-05
IL21-AS1	-2.152526252873675	0.0	-0.900589934979974	3.531037115773964	0.06023010254315973
AC005884.1	3.278745496006631	0.3907821602648181	-1.026216380962464	4.143870765339578	0.041785517075957304
SNORD14	1.4269295457520377	1.6203262738677753	-1.0351829121850624	0.8173036993135909	0.36596968201152813
ATG12P1	-3.3787419495317756	0.0	-1.0301326885123447	6.801908126087962	0.009106050282638304
TDGF1P7	-6.795294160989111	0.0	-1.0356799042650309	18.379737022097075	1.8097231195564463e-05
GNG8	-6.705005686878065	0.0	-1.0462451137983826	18.055819424130945	2.145219285215762e-05
AC015813.6	-2.9598075881309045	2.5128704804718383	-1.01283139930579	4.223734340852978	0.03986233839136463
AC020558.5	-3.466667936359138	1.631658040474413	-1.1112732443976396	5.532618365942696	0.018665153020251044
CDC27P2	-1.3947879538536443	1.5488708654289673	-1.1849149003502224	0.9553193338343107	0.3283689924705893
KIAA0895LP1	0.8596666932110482	1.6220240615376098	-1.0267036365141988	0.3179787163435641	0.5728249018760783
AC092427.1	-4.268245601828239	1.7482790987080667	-1.180361045324613	8.073448349294686	0.004491855391623453
GYG1P2	4.538738038605166	2.1582148200781313	-0.9184321628551484	5.808993394094266	0.01594441819913747
DLEC1P1	5.1862760642969015	0.3443572279388379	-1.2940909916622616	7.733488749566369	0.0054205912421360055
AC004801.2	5.1152864744132085	2.7650734272067004	-0.87531836300502	6.8905197203673225	0.008665407064135733
ANKRD49P2	-7.550521795321853	0.0	-0.9811169167297091	21.181641253776732	4.177469841692284e-06
NMRAL1	0.8952019699071451	2.0979708186921555	-1.6326716080221375	0.35528712860655176	0.5511353660599294
AL513542.1	-1.0101385408112968	1.588104806540865	-1.1798404575462877	0.49470086850914896	0.4818378148575083
TPM1-AS	-5.985617537643784	2.2827330106180432	-1.1375901070269896	14.064441099258712	0.00017665215237753397
AL163051.1	2.3688059301077753	1.6012972657339555	-0.6509043256870062	2.0641521882812057	0.15079877368273978
GAPDHP35	-2.127828736377071	1.6547181624660596	-1.0800770834652096	2.198511683361339	0.13814406061022028
FAM110D	-2.95777759598167	1.6756433518686709	-1.4690143422737973	4.183876664459788	0.04081024989780002
AP002414.1	6.156742213991237	0.33958059999668616	-1.1063300026845255	9.654816507424805	0.0018885575675460177
AC090197.1	3.753718078806997	0.3717700593795563	-1.1124452024870566	5.009894709135487	0.025202840084003534
UBL4B	-1.8163710005579266	1.611621007900954	-1.318300588311011	1.6390178639698405	0.2004602743689631
AC087385.2	2.614734633179121	1.7529123038802263	-1.062455825451898	2.4357364329428037	0.11859818566454407
AC114878.1	-7.266650868792514	0.0	-1.0797770514483407	20.13012690452252	7.234805178362639e-06
STARD7-AS1	-5.480766651373617	2.793591499359898	-1.1260005411755665	12.148514660881116	0.0004912697406135541
AC079880.1	5.125482406103868e-15	0.0	-1.1644206707630635	0.0	1.0
AC004551.1	-1.2820394793801912	2.487839096113912	-0.8854335432319259	0.7383135197753923	0.3902016539908353
BSX	4.947666568861788	0.34694782854401934	-1.2983627991364077	7.26913536939772	0.007014956472626639
MIR520B	5.125482406103868e-15	0.0	-0.8547006015001798	0.0	1.0
MCPH1-AS1	0.7028079344295921	3.6237714118360627	-1.1911714029855194	0.22867297407553622	0.6325095486568946
AC068944.1	3.973082089506011	1.9828652964974662	-1.025573298496998	4.861697757819758	0.027459302140548713
OXLD1	3.4530774759375777	1.7894319453284497	-0.9832092093760783	3.8502726231482036	0.049737905568091004
MIR580	1.3677148461135484	1.6432270803276943	-1.4925892258267974	0.7603687330089173	0.3832131532349503
NPM1P1	2.3446979920776334	0.4578993723118482	-1.2401605383314187	2.7039244541726752	0.10010157085942566
AC123023.1	5.125482406103868e-15	0.0	-0.8531519891010274	0.0	1.0
IL11	0.21412548048509356	1.6397711306407794	-1.2501316601685484	0.021264739297944146	0.8840600576079103
AC127383.1	3.6760354589386917	0.3746048885256108	-1.1617967320574394	4.848506142816085	0.027670086351069243
RPS17P8	-6.706294953679975	0.0	-1.1061904776682248	18.07043730058777	2.1288118588224496e-05
AKR1B1P8	-1.7912404713776817	1.57677904976156	-1.3065694118545015	1.5896768966428958	0.20737230234505072
AC079329.1	5.125482406103868e-15	0.0	-1.1991705538648432	0.0	1.0
AC024568.1	0.9022094985508704	1.5905280273440885	-1.1841067396436413	0.3502750309900442	0.5539574829848606
PEBP1P1	0.1812105544643235	1.7570755166712788	-1.0830415295516924	0.014538359225255704	0.9040275775112484
UBE2NP1	-5.766581322244381	0.0	-1.2300700818005703	14.687449668810052	0.00012688842340855694
C6orf136	4.853544981262189	0.3627005318139031	-1.935204331620851	7.094829172523504	0.00773066600367466
RPS20P9	5.21241422886078	0.3443915525958925	-1.3270957524559026	7.766933248707293	0.005321131419029354
NDUFB4P4	6.57744729507523	0.3448128132295533	-0.9614092804330377	10.505283776354176	0.0011903367693717267
AC022730.2	5.254591126958307	0.3442332296220284	-1.3530998833779377	7.86349005990089	0.005044293228632926
NDUFAF8	-1.505048240773248	1.5940809299502627	-1.2319443044683238	1.1248320310370374	0.2888803666902892
NCAPGP1	-0.17379685654292884	1.6349228624306682	-1.265367824749048	0.013863559835620265	0.906270804109204
AC142381.4	5.178866894486621	2.7645063389334457	-0.9771933127399448	7.01977633262603	0.00806143000666441
ADORA2A-AS1	6.193826343582162	0.3475565656963988	-1.2184353682609892	9.730148402477784	0.001812698515172742
PPP2R2DP1	5.411324168671578	0.34395725662938526	-1.4080929009674599	8.176901796385362	0.004242716313545608
TSEN15P1	-5.121165127361923	0.0	-1.0722254036855765	12.389481464624374	0.0004317591376527694
OR6N1	4.049913538413565	0.3632620188385293	-1.2192540245843715	5.570527661828773	0.01826525572261522
LINC02150	-2.611384626803558	1.5967788216805168	-1.2400572404634809	3.296972168345011	0.06940771163161362
RAB1C	-2.328171511804501	2.350326226000999	-1.1130333860556143	2.683938268611861	0.10136476717779082
MIR139	5.663485390186826	0.35727701002563894	-1.5616586855100467	8.676952683051802	0.003222593788721758
KRT8P20	-0.21771644282469382	1.6227543931068844	-1.3871685506530775	0.02261731057710037	0.8804565147220331
AC010547.4	5.484184522286063	0.3400147286209008	-0.9181267000538563	8.298400370711885	0.003968001365490217
AC139530.1	-7.787401254314925	0.0	-0.8164971710281439	22.059392498470775	2.6434302678522754e-06
AL049636.1	0.1442843804716753	2.02519427022419	-1.2358835080409662	0.01036490133745005	0.9189089489749476
AL133517.1	-3.2573353466549158	1.871020824171607	-1.2723971086444503	4.930679885749143	0.026383935166869096
AC092648.1	-0.8005567745511287	1.5889801394515122	-1.3608308192056247	0.30983405115115303	0.5777820360296069
AC022098.2	-1.9744827937485245	0.0	-1.0494164794698746	3.265561596419655	0.0707487941755039
MIR1290	2.2407098522449673	1.7548456300483795	-1.5601837756867494	1.8716715611317092	0.17128375627837003
AC145207.8	-3.4028848923357757	1.620407397337679	-1.2308524045422282	5.506270688710508	0.018948407737335783
AC018761.3	-1.9720492983509148	1.6958152527334207	-1.193799077539244	1.873748469129211	0.17104637946134685
YWHAEP2	5.125482406103868e-15	0.0	-1.5035463451731728	0.0	1.0
AP001011.1	0.0304640291128071	1.645169915988487	-1.0520455711178025	0.00037995106246313526	0.9844483529209243
UBE2MP1	5.595962722347895	0.3460240433909187	-1.4723653149951454	8.540456777762063	0.003473384574989867
XIAPP2	0.8566292401086174	1.6547088688172649	-1.2573953919138998	0.3185974350753433	0.5724517566991931
ROBO2P1	5.125482406103868e-15	0.0	-1.282068004134155	0.0	1.0
CCDC201	-5.7366758659324075	3.125359323013638	-1.4560029929271092	13.359988117467385	0.00025704993531403436
AC010547.1	0.9219897173122271	2.2791218212115614	-1.1248187295915626	0.35385954609819237	0.5519364239560004
LINC01465	6.9962853221357175	0.337582843851254	-0.6174142467173638	11.352742400476053	0.0007533664281588466
AC118758.1	-4.254017093206808	1.7200960598829844	-1.142998531569147	7.97291798824779	0.0047482336024325215
MIR665	-6.854622619587446	0.0	-1.1621497448815408	18.616064018704584	1.5986775302696693e-05
AC004022.1	-0.9940850296659108	3.5290965957769393	-1.2863687563523811	0.602272668880321	0.43771221141059913
AC009022.1	-4.949545938141531	1.977138584891758	-1.2037095927224812	10.303969613866336	0.0013274435104072184
AC107613.1	-3.4136813662612626	2.16382144604823	-1.1848052249587044	5.2434399527536755	0.022029672546120455
ZBTB8A	-0.460166444273548	1.5689507186564213	-1.1353056839329776	0.10048796658852766	0.751244839067889
TCTEX1D4	6.340611753371851	0.33968341328717533	-1.0317974804426684	10.024194766946337	0.0015449720442761055
SNORD6	5.125482406103868e-15	0.0	-1.2006587948446	0.0	1.0
LRATD2	-0.5482201322066705	1.563652665456384	-1.3372280335152984	0.14403760924731301	0.7042996241632777
AL132656.1	4.338556748106451	2.1562723737729232	-1.0321639360283945	5.419110279474438	0.019917507010071576
AL139424.1	-7.169904359583916	0.0	-1.2486950028093353	19.78171539096473	8.68091616234438e-06
LINC02397	-0.12470222209667892	1.5677201028019683	-1.0330021329526893	0.007245702748111427	0.9321646437734248
AL121757.1	5.125482406103868e-15	0.0	-1.0600135966621937	0.0	1.0
AC009263.1	-0.2616158878118117	1.5819344698225246	-1.1021095717679048	0.03204315841598415	0.8579329677069261
AL031597.1	5.278637365540604	0.34465018544359666	-1.411777715366138	7.915621905313802	0.004900972973216285
NBPF21P	-0.19122967651947456	1.587311647784255	-1.4088402618080542	0.0173198636923253	0.8952967675632519
SCP2D1	-7.2706932822217025	0.0	-1.1789309244652963	20.15038729548598	7.1585751333585e-06
RFC3P1	6.399343423568777	0.3388487225846582	-0.9817219676563659	10.14267973066542	0.0014487540264604263
HMGN2P35	0.6604620078063972	3.391622347613725	-1.0424046462331404	0.20228026443333036	0.6528865438037001
AL138828.2	-3.245983091500404	1.6630646400537659	-1.1858206108598282	4.930162151906426	0.026391840993713427
RNU6-910P	5.125482406103868e-15	0.0	-0.9065884515340431	0.0	1.0
IQCA1L	0.5064071186425789	1.602602825319779	-1.1537271771882633	0.11346779695220377	0.7362301193689433
LINC00167	-5.173900442633557	1.947536379336258	-1.249921462533968	11.056101595666703	0.0008839580952223221
AC139453.2	-5.5365662399984865	0.0	-1.102860897266558	13.834877843560527	0.00019959655747247068
HIGD1AP12	6.44407691346126	0.3375178515286228	-0.9226101661246009	10.228935915612041	0.0013825440022498035
AC012170.1	1.70916886396045	1.6710705237405685	-1.2816521836716344	1.1359217940343527	0.28651572517254514
AC008073.2	5.478631300948339	0.34643505621375353	-1.512336895962797	8.309982685701499	0.0039427767090594095
ADAMTS7P4	-1.1075443792153883	1.6314632891335363	-1.1576125632351975	0.5911160105227502	0.44198788857848537
RPL35AP21	-2.65403334317784	1.6696243509982258	-1.1944872077237545	3.380657290118453	0.06596574276789278
USP32P1	2.979745643469077	2.0034343368088487	-1.0918033282531618	3.014531168335136	0.08252131411440028
AL117209.1	6.207220290884606	0.40068355434390945	-1.29513584141057	9.759649890153991	0.001783838788409052
RNU6-968P	1.7479994083390378	1.6401991120725614	-1.2348666993965325	1.2032590117505073	0.2726712784964846
TP53INP2	-0.94696780704508	1.7305454150500401	-1.347345166816642	0.4360187924544121	0.5090503005632028
AC015969.1	5.125482406103868e-15	0.0	-1.2874681687479617	0.0	1.0
AC097638.1	-4.3312507825021145	1.7001134261092643	-1.0651370353150988	8.327539406535173	0.003904851330413629
PRAMEF8	0.7170380712991288	1.0429132650379902	-1.0814027030776052	0.6445581503724434	0.42206502857981043
OR7E96P	-7.256295310883213	0.0	-1.184299762685409	20.096849332153358	7.361785113233164e-06
CA3-AS1	-2.0604001884057777	1.5667619063484053	-1.1071323390026249	2.0446895586341256	0.1527381391151
AC026523.2	1.451346264255292	1.6232091597506717	-1.1150423226169297	0.8560899852134334	0.35483519967987454
AL022323.3	2.8949347245682873	1.7745953529291223	-1.0245988200077036	2.8618412965850446	0.09070361657933644
FAM167B	-2.6345120997998785	1.796665910735776	-1.3785779701572618	3.39572388566512	0.06536566582000691
TET1P1	0.7638336263948352	1.6649607157557833	-1.0384270191576461	0.249962262221878	0.6171016510319112
CLEC4GP1	0.715427478294419	1.5994599756987449	-1.1699815441402748	0.2242092572277663	0.6358512232539336
LNCPRESS2	-1.0765743760983981	1.5470799134519633	-1.133595909257138	0.5642179840608357	0.4525657274480416
ZNF85	0.23601328743291147	3.258982067036131	-1.5684773353274362	0.03430051219497088	0.8530690517698334
AC073909.1	-3.1115139861139345	1.7263937690477984	-1.0999932194334845	4.5371069816455005	0.03316760230355284
RPL23AP55	-2.9674237954717015	1.7802872820415787	-1.121355257165098	4.11607413290271	0.04247754298300024
ALOX12P2	-0.6834191192218984	1.6126541545501267	-1.3116370712245757	0.2239643164832561	0.6360357686291692
NPIPA5	-0.20055748763196943	2.0020332386857533	-1.2083223616986611	0.019496868329419215	0.8889513984918371
MBD3L2B	0.67753027453464	1.6114688167903524	-1.4817570444186021	0.2028689554494072	0.6524150059283351
SLC16A11	1.4638413074935666	1.6606665821372897	-0.9805346800432017	0.8518582880100567	0.3560271681502367
MTND6P7	-1.6985896569656223	1.7028997512834625	-1.2088273979860689	1.3884745597546342	0.23866287893526075
LINC02604	0.14218168687125227	1.6793811112803905	-1.3839622742973816	0.00965391972469476	0.9217303163189982
AC034105.5	5.125482406103868e-15	0.0	-0.9890451674924036	0.0	1.0
TMED2-DT	-0.2635407074544791	1.5942326647005998	-1.2694525977272804	0.032411352545349104	0.8571278135952323
AC005524.1	1.8878821286499616	1.7119038085883316	-1.1731675008839455	1.3708609584058031	0.24166401422364686
SCGB1D4	-6.6763958874376605	0.0	-1.1307189138060978	17.95273335647767	2.264589814130567e-05
IGHV3-64D	5.125482406103868e-15	0.0	-1.6261687515071734	0.0	1.0
AL132780.1	5.125482406103868e-15	0.0	-1.091076376268754	0.0	1.0
LRRC25	5.511138467349842	0.3488815211966079	-1.5557451461503975	8.3743621373869	0.0038055109899511556
TBL1XR1-AS1	-5.485188774847081	1.9067526587727979	-0.8897135852500765	12.026746834002722	0.000524425265940155
AC025164.1	2.2040190739723733	1.641102631450095	-1.0385191209118392	1.8100654707407848	0.17850037625209894
H2BW3P	5.125482406103868e-15	0.0	-1.082446707358319	0.0	1.0
AL133264.1	-0.9658265842359803	1.9805701412188679	-1.2106706420810127	0.46797515180798754	0.49392017115394926
NACAP10	-6.66393073766739	0.0	-1.110110390643242	17.904493389474577	2.3227206528497883e-05
AL583810.1	0.5591058516803782	1.6134833017556718	-1.1780954159615293	0.1377107174619887	0.7105675593040834
ZBTB12BP	2.9180967463031635	2.0047532330369924	-1.2024848064029987	2.9167977306705595	0.0876616734103424
MAGI2-AS3	0.07970428486884648	1.6191832031221476	-1.2992723867640283	0.002916001416792824	0.9569351537914611
S100G	-6.76851718890942	0.0	-1.126910874451084	18.289589251734398	1.8974127370676606e-05
OR7E91P	-5.640559738150337	0.0	-1.022835149160231	14.129745745403795	0.0001706242426940796
HOXC-AS3	-4.617449359762064	0.0	-1.5420399583462785	10.714183536320764	0.0010631736282630967
OR2AT1P	-1.5365774052689558	1.551701890298243	-1.1357261084396861	1.158115684264171	0.2818566739673398
AC138701.2	4.688120630176577	0.3496725102444269	-0.9923304480503549	6.728468702614773	0.009488602381246844
NDUFA5P6	-2.9657203435261232	0.0	-1.1903750966954048	5.5832339662658494	0.018133208150109367
AC100756.1	5.125482406103868e-15	0.0	-1.3081904677052643	0.0	1.0
KNOP1P3	2.001545782003257	1.6248154816957299	-1.1128842264005727	1.539055613100789	0.21475843000298336
MIR548P	-7.270663147840802	0.0	-1.1880559247869094	20.148830339031726	7.164404498687452e-06
AC011603.3	1.129843636023762	1.580021184115905	-1.0984779412331314	0.5340159325636975	0.4649233542607272
LINC01745	-0.21230449521559883	1.5755331795158138	-1.1629602055785193	0.021147727591831256	0.8843772356782345
LINC02023	1.313201263417226	1.8426551597677279	-1.3474291495740607	0.7109496774395296	0.39912872218222206
AC112250.1	-5.9603813706942	3.1215332758170726	-1.1082432570666259	14.129909376196192	0.0001706094020209877
AC106707.2	-3.983711784325235	1.9056928203675332	-1.404851845168825	7.335503114453324	0.006760575426551294
AC091614.1	5.066169709925595	0.34575726839446685	-1.3208370275115553	7.483813954692064	0.006225606255612525
MAILR	1.5275956966348319	1.7809775771466023	-1.4213963209446894	0.9472712356039956	0.33041485475567484
AP006248.2	-1.2880361868984715	1.6137651930121413	-1.2274156352833057	0.8073581893977071	0.36890245725874715
AC011475.1	-4.544262559509641	1.9474869055729378	-1.516358618078542	8.913094548979522	0.0028313307566614635
AC100821.1	3.3307763703710918	1.892063239468186	-1.0648770911691814	3.560599020752022	0.05916638389135507
AL021921.1	5.692109555345176	0.13755372170220703	-1.6481871632444007	8.733959455975743	0.003123375061202979
AC022182.1	3.199809231373692	2.8921091087479116	-1.3188268494719444	3.384434497404065	0.06581475260729092
RPSAP50	-6.251947018402101	0.0	-1.0691328785999037	16.402082811273296	5.1228906948469984e-05
AL583722.1	5.125482406103868e-15	0.0	-1.1015808767990054	0.0	1.0
MRPL34	0.9948127454852724	1.5750953525181548	-1.1797011685019174	0.42542275041771305	0.514243524901067
GMDS-DT	1.4113613342688083	1.6221415209998076	-1.2162655357587082	0.8119173068355732	0.36755400484671197
AC087301.1	-3.3232556519772136	1.6100226884988138	-1.172827167233681	5.173165739175396	0.02293837718089689
UBBP2	-2.66944742701414	1.6729550114467904	-1.0287486842713625	3.374586761545274	0.06620918171152304
AL354836.1	1.440112711006918	1.978268475833976	-2.2802127434163215	0.8481238633966157	0.35708363004256827
APOL5	3.590564728526917	2.4229276854497956	-1.5429856987890105	4.152447506848468	0.04157439000509433
MIR378A	3.9090080855097162	0.3673800000402367	-1.3171366418596193	5.31312152824275	0.021165400754239092
MRPL35P1	-5.2070880746568085	0.0	-1.0678472620090171	12.589365587920259	0.00038794780572650475
AC016396.2	-1.6499801500381863	1.6058804002001739	-1.1924776577034037	1.326712468304045	0.24939091620031098
VENTXP3	1.9754271041386318	1.6112543519332574	-1.0239218101794885	1.4798268056338273	0.2238016221321394
AC022144.1	1.195016521150124	1.6156401154295215	-1.0918981773952712	0.5914145499965819	0.44187264173982843
AL512306.2	-6.763056434884687	0.0	-1.2601576479219063	18.27192354001592	1.9150906051696003e-05
AC245060.6	0.2753899807247261	1.755194201766355	-1.0727834951626167	0.03372736132859799	0.8542879528981097
TMEM14EP	5.125482406103868e-15	0.0	-1.1161457952886675	0.0	1.0
RPL39P38	-2.063648059919945	3.3417139543635335	-0.9455674747471458	2.2168669321876315	0.13650983667878935
FRAT2	-0.45809115944240897	1.5573308436823032	-1.178980125340744	0.09970277732135813	0.7521866047946145
SNORD126	-3.1867850674888127	1.6321110988022491	-1.2803031132421883	4.8136831209489195	0.028234637559146437
MIR30A	2.722722296463107	1.657727972668618	-0.7295343466232905	2.5706787331740983	0.10886101521312752
GET4	-0.803756684239634	1.6774468766764645	-1.8514025248751818	0.30890804996116117	0.5783510236992725
CNN3P1	-1.4280411150111079	1.5874394057266437	-1.159651166186107	0.9977727857143108	0.3178500293323653
AC021078.1	0.3645615611217333	1.620574156071724	-1.4832563462093882	0.059950631553311595	0.8065739863532918
SAP30L-AS1	0.16859449958647374	1.6598756244581614	-1.1802924711456053	0.012957811384438855	0.9093706676330824
AC136475.10	6.266982264217321	0.34030204265499364	-1.0828840426423696	9.873947750924582	0.0016763543919483832
NCAM1-AS1	-2.9950587838508733	1.68231898793645	-1.0920132752694813	4.214438583858346	0.0400813278815771
AP000692.2	5.125482406103868e-15	0.0	-1.6453073703214467	0.0	1.0
H3P15	-3.9910627205842513	1.7709000950367357	-1.501342440256591	7.1391803119963875	0.007541762417324589
NPM1P20	-1.666005461717837	1.6116779575994948	-1.1513063693396925	1.3430859536377717	0.24649048643119095
MIR193B	-7.210951986587915	0.0	-1.2068792586590917	19.92682698366931	8.04633004343775e-06
C1orf226	5.3819064526455085	2.9332299276500975	-0.750169401294494	7.495024927801513	0.006186967486524521
AC025278.2	-6.098967681482932	0.0	-1.166166278230036	15.848067003723358	6.863661194972357e-05
AC005005.2	6.419944140765291	0.34771448184682535	-1.0854065657431018	10.184783752539651	0.0014160432708179578
CROCCP4	5.403175216420623	0.3456190347436584	-1.4944242889770742	8.157101088237109	0.004289287781786882
AL031864.2	4.87268814797626	2.9384947595670106	-0.9517187732325696	6.4917848669798275	0.010837411339794299
TPTE2P6	6.560656867819239	0.39894792682058394	-1.0552226373619569	10.47132469745878	0.0012124174957638281
MIR216A	5.125482406103868e-15	0.0	-1.4528385924518614	0.0	1.0
MIR506	-6.022330255848571	0.0	-0.9798165024144921	15.509625802211595	8.2086183605085e-05
AC078814.1	0.927752714147927	0.9198936985586726	-1.1237056518920825	0.752210514260998	0.38577727008303453
UBE2QL1	-7.0882152562204075	0.0	-1.2850018792877254	19.477785137665137	1.0177648438813242e-05
RPL3P13	-6.889977371545375	0.0	-1.4387298322084838	18.755041914117243	1.4862988249183665e-05
AC108725.1	5.650094685877718	0.3397058784283216	-1.1030642979570544	8.631298348256493	0.003304359834879454
AP001107.4	6.439265724592168	0.35779094118876636	-1.1120405469892558	10.224070653553419	0.0013861957088858584
TVP23BP1	2.695727789738245	3.0654082538936462	-1.2670967916902276	2.590453752672623	0.10750953224272033
AC068946.1	5.125482406103868e-15	0.0	-1.1315558224096676	0.0	1.0
AC138393.2	-3.682792701151013	1.8575683547725925	-1.2031600326085277	6.157941172944049	0.013082339353366383
LINC00342	-0.2926097101670089	1.655326175762674	-1.6093224778155213	0.03963948780477189	0.8421871185773618
AC114781.4	5.125482406103868e-15	0.0	-1.2664009261468312	0.0	1.0
MIR208B	3.357656405598338	1.7854611266414062	-1.049567663783479	3.6217589313008176	0.05702854950490575
AC008870.3	1.5826326183711583	1.5940421667044715	-1.0402692914148195	0.9921980471999419	0.3192057453300916
CYCSP6	5.125482406103868e-15	0.0	-1.5763592995593252	0.0	1.0
HERC2P6	-4.300727666321768	0.0	-1.3431358976857244	9.49717146916131	0.0020578889075784494
NAPRT	-2.8611069004431875	0.0	-1.639182731509285	5.364632492738853	0.020549117821783584
FOXH1	-1.1236260826529743	2.575945568739328	-0.9923700236525481	0.6704445575036679	0.4128966570015239
AC009075.2	0.3863143117748132	1.6947459805649352	-1.366600886748779	0.068076991287775	0.7941575338291
SLC2A13P1	6.459250123254141	0.3585526612788732	-1.0927471912998317	10.265511130919645	0.001355401808720709
CR381653.1	5.750791618065063	0.3438924420790483	-1.3746787927616921	8.84019805296726	0.002946671668114504
GON7	1.0652455008070463	0.7235659790617304	-1.684467403915097	1.1645955411092146	0.28051450053421867
MIR302D	-6.850646844349276	0.0	-1.0591377153771462	18.577116423832493	1.6316752136618972e-05
AL031714.1	-3.0847863765992427	1.6365138955609742	-1.2326733540816825	4.476840126331911	0.034357187000904024
RPH3AL	5.9019100165046945	0.33924728928435044	-1.14445625877379	9.11796147342929	0.0025311186005092896
AL645634.2	-2.9068602737352673	1.6288644703479869	-1.1587422642136656	4.021990514752506	0.044910678768714705
AC019171.1	6.659617975909113	0.34794395226931607	-0.9349655931132952	10.667775075486055	0.0010901817043703895
RBISP1	5.125482406103868e-15	0.0	-1.1392828108501598	0.0	1.0
RTL10	-2.8821335540832647	1.6261220644241339	-1.1377944848615686	3.9657823650518296	0.046433939392135255
AL606748.1	-3.8185266278804972	1.669125785568661	-1.3030853673453864	6.620995187506427	0.01007835028568613
LINC00381	0.25544534767844973	2.3447879987903892	-1.5802891721355974	0.029974888693867996	0.8625472200444358
AC087164.2	-0.5807660913514622	1.9302576032688656	-1.0816825079817867	0.15321770978102123	0.6954791708636303
AC134043.3	-0.4820134723356826	1.9974801066804564	-1.0117647487215757	0.0980607308923922	0.754169361918926
PRAL	-5.458185593729121	2.1086696097429916	-1.2112837378383725	11.927970494911413	0.0005529738456807467
KCNE5	5.125482406103868e-15	0.0	-1.3134663099511792	0.0	1.0
YPEL5P2	6.217809093375524	0.34160192831499364	-1.1344591034619793	9.775250776182105	0.0017687659447558277
AL136116.1	-1.9624727070634602	1.9612777142262	-1.3908667402114914	1.853388130600628	0.17338984837393637
HMGB1P42	1.5437859629106487	1.9112911013237137	-1.0957510251217562	0.9515372213170572	0.3293283193001599
AC012435.2	-2.3573838109634866	1.5917751971305791	-1.187789423277763	2.70990832094013	0.09972672261311195
HOXB5	0.9205669715767731	1.8507101975886393	-1.3541285040803572	0.36049394270919777	0.5482320402843003
MYADML2	5.125482406103868e-15	0.0	-1.1443798486134746	0.0	1.0
RPL36AP40	5.125482406103868e-15	0.0	-0.9794130992068457	0.0	1.0
PYDC2	2.4505095906082897	0.44938280343644527	-0.9764079876177876	2.7735292418335113	0.095834650563973
AC018880.1	2.6028321224399273	3.071640049497446	-1.2523353978844571	2.408835759894803	0.12065206725213942
SLC16A1-AS1	0.23304570439219088	1.5873888744462286	-1.2545832985197736	0.02469629830333453	0.8751261919689574
AC132192.1	-0.9889664025391022	1.886011029565883	-0.9819246060051359	0.4588050272742805	0.4981829753707582
AC104619.1	0.5338296541218347	2.37197705418743	-1.2544232726379652	0.13642057601524016	0.711865697642523
MIR548XHG	-1.4699636036333499	1.7118585622855513	-1.2715208540893017	1.0416215216756264	0.30744464854679626
ZNF676	-3.905114668596443	2.9138505627110844	-1.0544560754160925	6.97498021112489	0.00826571367457544
RN7SL744P	6.547016308803678	0.3990072826120383	-1.0653806110994257	10.442985072155366	0.001231161375790422
SLC7A5P1	5.428448833138862	0.34965507229733456	-1.5961365140939683	8.210732537105784	0.004164333595325013
RPL22P24	6.185324792934486	0.33877885058680646	-1.066140589279079	9.708507830362262	0.0018341688105604956
SNORD91A	-3.1569325009273914	1.913883266346349	-1.4171804771042753	4.870171721833671	0.027324781248899595
EEF1B2P5	3.156609965109067	1.792562473733074	-1.0972134380834264	3.327719069598839	0.06812128532600517
NME3	-0.8382838881692197	1.7813995782518257	-1.770195264306833	0.33705306860151296	0.5615352058288884
SNORA47	-6.278015768735412	2.5907194938514704	-1.2317758870202717	15.367117134305687	8.851536623107573e-05
AC023509.2	2.781259234142205	1.7167031230642542	-1.0002649060484732	2.6806766941441147	0.10157255855388025
TMEM155	-1.8538342337846945	1.902633341754138	-1.2343177809978327	1.649743318810522	0.19899387037230193
AL353743.3	0.5040049023370238	1.5993927273591515	-1.283442587131751	0.11254799402427551	0.7372617211370828
MATN1-AS1	5.125482406103868e-15	0.0	-1.1469135380789341	0.0	1.0
CGB5	3.915411245124403	0.3666492613091017	-0.9898619671081286	5.273708205311205	0.021649846506922043
CYCSP5	-2.433186246385156	1.596105594331223	-1.2082587421798567	2.900343652278128	0.08856067035691365
C14orf178	2.8626183821711293	2.9935992060165675	-1.3309875802651334	2.8465527084889892	0.09157009281606368
IRGC	-0.07901910276483652	1.6019126964829111	-1.270283244667134	0.0027395030936929743	0.9582575723154756
RPS15AP11	5.298354377663111	0.3417829499078169	-0.9433226625498882	7.914244172831573	0.004904706725320978
CCDC92	-0.3148389541100239	1.6938566893450975	-1.7181655235956947	0.04615578471792148	0.8298928655043838
BX679664.1	4.821828267798334	0.3480151486660776	-1.1360864032662379	6.994855945758019	0.00817442869624178
AC245452.4	1.6716202700799965	1.6549488925091325	-1.143103584528117	1.1049111757482386	0.2931908272532347
C1orf229	5.60446913714723	0.48929607853061424	-1.684352119631938	8.559568687936125	0.003437108423039359
SMIM11P1	-0.17673627342454426	1.7120092770256632	-1.1812933774510634	0.013121761421036382	0.9088016090795561
ARL2BPP5	-0.7800449614192774	1.5683670456712713	-1.236718458375422	0.2903613987958309	0.5899890304890811
DNAJA1P4	0.49129605177578445	2.146469766439667	-1.309552174673926	0.10375032134986029	0.7473746906313028
AC084361.1	-4.490050003357685	3.1625748368184188	-1.1345359799162986	8.902819320188417	0.0028473070065299652
MIR3132	5.125482406103868e-15	0.0	-1.1350594807733487	0.0	1.0
AC004858.1	6.50364803671439	0.35564448299203283	-1.0587266089741465	10.354277211032304	0.0012917503301764874
AL451074.2	-6.6586139467483925	0.0	-1.277860804543612	17.887066468678047	2.3440873656260525e-05
UQCR10P1	5.125482406103868e-15	0.0	-1.4057287811221524	0.0	1.0
AP002469.1	-3.397068219595898	2.459965376867253	-1.2817179535189542	5.409834735035652	0.02002361160861174
CHRM1	-1.4360886122174414	1.6369220379816931	-1.2585625249526458	1.0122484089062596	0.3143647917651109
MIR130A	5.601309575021541	0.34257955865279	-1.3467757739082982	8.543557339547515	0.0034674730805783803
AP004289.2	2.6295467291082906	1.8049495425911926	-1.1511374386867461	2.4497626345055465	0.11754264148215614
SNURF	5.125482406103868e-15	0.0	-0.9983301656348058	0.0	1.0
OPRL1	5.125482406103868e-15	0.0	-1.6255384183932906	0.0	1.0
MIR495	-7.246401994055745	0.0	-1.0804743671519677	20.046729830973682	7.557265239194762e-06
RPL23AP20	5.125482406103868e-15	0.0	-1.3994624650661167	0.0	1.0
AC073046.2	-0.29999589237930685	1.5696372109157295	-1.4262487274693714	0.04187555808651311	0.8378571650506997
AC015883.1	1.381574669820871	1.6516584263636165	-1.487818768377483	0.777776518069718	0.3778220233427091
IGBP1P5	-0.08740832032099431	1.7194339815064736	-1.1402039055644475	0.0034890899887045634	0.9528975326927597
AC006450.3	4.899257426332134	0.3483010041876487	-1.4269658909137901	7.175370660925765	0.0073911175731415065
AC084368.1	5.125482406103868e-15	0.0	-1.030056343599287	0.0	1.0
AC007923.3	-5.207007918854205	2.3874449287205044	-1.2355991794254848	11.359551747217083	0.0007506093805991631
ARL11	-0.1396002723139337	1.6467904431374016	-1.408290046087529	0.009089832192319847	0.9240442862771512
RMST	-0.6515040457638659	2.437201313265741	-1.1012056810689437	0.23087546168920525	0.6308754453277663
TIMM17BP1	5.428659054465319	0.3410115130950261	-1.0604321250771485	8.187394910940597	0.00421824538170885
AC008957.2	-0.16930241143041025	1.5676499752964295	-1.2186752295276695	0.013420202010898663	0.9077749137227034
AL049732.1	4.635809974654623	2.9535406338835926	-1.2742893155222323	6.043242714646709	0.013959620449075998
AC069157.1	3.4449550422822357	0.3842075053197918	-1.542615189308504	4.487775478107409	0.03413807201730306
IGF2-AS	5.763462381799521	0.33943152147603195	-1.1337765796873178	8.8563485473816	0.002920712547210598
AC008738.5	6.5117245018666265	0.38059245178851836	-1.0840111916547106	10.370945258090245	0.0012801398741776344
FAM72C	0.8021354577169754	1.5946333177759247	-1.151544811772819	0.2782597385743202	0.5978441207537097
DNAJA1P1	-1.2620370993989671	1.8586192016842804	-1.2577969633279082	0.7512881700400733	0.3860686947490457
LINC01902	-0.7437720281162417	1.5846094610674246	-1.2570854365814543	0.26401008383326996	0.6073784617626563
AC138028.3	4.623590487920099	0.3514817288617791	-1.2730096916957714	6.633761355872508	0.010006374923736547
COX6CP2	6.815665941078373	0.1340711851462578	-0.8939688861314496	10.987421668291319	0.0009173233922102028
DLX6-AS1	-0.6318269138065951	1.6587010928288901	-1.2515293073577392	0.18971032438088997	0.6631578214107241
RPL31P7	5.8567284926858125	0.337502810941549	-0.913793111610178	9.027554699049062	0.0026593999327636265
IGHV3-66	5.60446913714723	0.13795988718608357	-1.699964526342236	8.559568687936128	0.0034371084230393483
AC026725.1	1.77285000814416	0.540011291201796	-1.3720859475958058	1.8953420963985366	0.1686006146108848
AC008850.1	-3.1940211215110055	1.6385161101806494	-1.1702543857111194	4.849114042124491	0.027660336041677242
AC004805.3	5.125482406103868e-15	0.0	-1.3173214341390453	0.0	1.0
INHBB	-1.5001680742929804	1.6223295129429494	-1.1713163449849384	1.0906538818233962	0.2963263752158092
5S_rRNA	5.125482406103868e-15	0.0	-0.9879850861790033	0.0	1.0
AC121334.1	0.48544995383562545	1.5671801015701021	-1.028079634909917	0.10407818487771436	0.7469894775162267
MRPL35P3	-6.686633771412764	0.0	-1.3880060749310752	17.998259624081733	2.2110702331646525e-05
AC090983.1	-1.8353437989696024	1.6609906848852831	-1.2774601458078643	1.640322961295686	0.2002811623187283
SNORD116-23	2.9922656964381407	0.4077683239001607	-1.579677840257655	3.6555012076036704	0.05588433839706647
KC6	-1.7138172840234585	1.6040107530771337	-1.3077423747513928	1.4347766122262406	0.23098647198027436
ONECUT3	-0.37077242186228365	1.6976146207591418	-1.5543316021891096	0.066366772083434	0.7967021287615319
AC092634.6	-1.346244465686008	0.0	-1.3034007650539767	1.9628018633484068	0.16121398096830425
AC008103.1	-3.1184825093541133	2.2530595787729175	-1.3283916459098386	4.522469480541773	0.03345251288535013
AL157702.1	6.364531870591361	0.33767532331562594	-0.9604323902155919	10.065712718556945	0.0015105412052922773
CICP13	3.944563520343295	0.36598340517887284	-1.0774555082005772	5.323274039974525	0.02104243900325377
RBM22P2	0.6731729321029519	1.571755885033719	-1.1672124651717484	0.19790097057465772	0.6564204833960102
AC092979.1	-4.2557922228874245	1.8171598578889412	-1.5359286213071954	7.9199129035345806	0.00488936261037146
AP001893.2	-6.932059683079797	0.0	-1.3247427624851142	18.90092262703384	1.3768606201942565e-05
ZNF192P1	-3.9464208790126314	1.960754933989204	-1.3637393288220636	7.067602522583229	0.007849021484605097
OR10G7	3.0225765003602687	2.8100405955671897	-1.597929894644447	3.0450359946710677	0.08098432058995274
CDH23-AS1	1.507935482785514	0.599625824294904	-1.1922317075693591	1.5514987583144766	0.21291431989416307
AC020765.4	-2.3019865137304105	1.5765758975170077	-1.1802064472618028	2.5345027901972443	0.1113819671962041
AC106872.6	5.125482406103868e-15	0.0	-1.001513964898204	0.0	1.0
AP000688.1	-2.396581562690134	1.5936090740781348	-1.3038500436020324	2.816770011801271	0.09328394879433394
MRPL20-DT	-1.8701758917001452	1.577143076773491	-1.3841465230669092	1.7185445834712532	0.18988049685502567
CHIAP3	2.0830035873616994	1.7208464572998436	-1.1833108795660852	1.6409097323836122	0.20020069492275627
AC083904.1	3.9432721298761018	2.2348537987269816	-1.2203743643807836	4.7234778849215076	0.02975350635496931
LRRN4CL	2.771631160252524	2.1898267846659047	-1.5860541995752913	2.654097006697601	0.10328339375529845
AC091493.1	1.248217474846611	1.9262750137340467	-1.200951399672141	0.6464799694039023	0.421374000768316
AC027309.2	-0.6726332933845796	1.8352079665996568	-1.1600580675680374	0.21351825408310532	0.6440236977191149
RPS3AP24	5.595007744679701	0.34148284475185425	-1.2713813096460231	8.52129282773485	0.0035101504159686893
HMGB1P30	-1.9608249938132276	1.9255304351860798	-1.3254358478441084	1.8436068403576673	0.17452879122257425
AC011005.3	5.574027171386744	0.1381069954258717	-1.7176548510958054	8.499100428984256	0.003553221087375798
SNAI1P1	5.125482406103868e-15	0.0	-1.2967833774492603	0.0	1.0
MIR301B	5.574027171386744	0.1381069954258717	-1.7176548510958054	8.499100428984256	0.003553221087375798
LINC02554	-1.4499465810972338	1.6373657976731	-1.3069625229445017	1.0241940428684781	0.31152623196864576
AL591178.1	-0.8320259790775452	1.793608118392942	-1.1890111521909712	0.33795784688255637	0.5610103698772024
RNF126P1	5.447966309921959	0.3483162027199151	-1.5669967139257974	8.244101742290898	0.00408846365844052
CEACAMP5	1.1895930869492233	1.7845149955916133	-1.473305682370548	0.5935106617160955	0.44106476955344964
CFL1P4	-7.538876869330829	0.0	-0.9656976301599114	21.125784521449553	4.301018331884636e-06
EBLN3P	-0.426765116026269	1.7160642908542634	-1.6371336426796268	0.08454224494066764	0.7712337387880912
KRTAP12-2	5.788604950695571	0.8127539156224461	-1.0409250038083182	8.898069948493458	0.0028547223881677936
AL592227.1	-1.6099418147012903	1.5776277556779816	-1.2685603141166026	1.2702396040283759	0.25972173516391023
PRB3	-7.005072383513993	0.0	-1.3663607413224712	19.171365593653587	1.1949247172647515e-05
ENHO	-4.636766341337014	2.8799918825303146	-1.2212476612672711	9.323452306187143	0.0022623933166627513
AC005829.2	-0.2148180914155898	1.5525677726518077	-1.203660303386333	0.02166394745033884	0.8829845970102714
AL442644.1	-6.058368502994131	0.0	-1.3143920929391446	15.698753517601023	7.427310064054857e-05
RPS2P18	2.7297887000239838	1.8671168126708801	-1.2126032468312258	2.600867807131891	0.10680521802879113
AC123769.1	0.612281213372613	1.5856222850138686	-1.1735468053824487	0.16410847595857092	0.6854017693282062
DUX4	-2.9154271396810696	1.6077019660121552	-1.290656830679079	3.994047078091466	0.045661265252961394
AC090625.2	5.478631300948339	0.3681394920442412	-1.6976159031549358	8.30998268570151	0.003942776709059383
AC125612.1	1.0172518151900498	1.647285906868785	-1.5497731731828983	0.4383982252354386	0.5078965786886996
AL356441.2	5.046379361316284	0.34864043622097435	-1.591062676358019	7.460773515664407	0.006305790502285284
AC005154.4	1.5169022575289228	1.912606007289688	-1.1929938822676525	0.9134928077507993	0.33918936942027167
AL360270.3	-5.400364082462875	1.8958671315977749	-1.0206441081668705	12.070698499153213	0.0005122050640390158
RPS18P1	-1.7173902152484646	1.592501663887017	-1.300081420367623	1.4365691468505979	0.23069533490016875
AC027369.3	-1.5992071232272922	1.571694018436507	-1.4066727308670774	1.262145552725638	0.2612453571499889
AC008687.5	-0.19027334572563467	1.6030214524537638	-1.5149806167530313	0.016853891252168296	0.8967068314370794
HMGB1P12	-2.2940136876372734	1.6289825191479337	-1.3195902472718182	2.5894819826437967	0.10757551371639656
TMEM51-AS1	-2.7752468669903565	2.6119922634175747	-1.1952520595400078	3.7391966669374384	0.05314999277482164
OSTCP8	-5.474699221461278	2.2712660781489262	-1.2933189583128053	12.488408521684743	0.0004094848899273297
ADIPOR1P1	5.276468409094299	0.3433514194410611	-1.2561349153068104	7.885478567114195	0.0049833290036502605
SNORD13P1	1.679984028276437	1.6028409017284775	-1.1066022973834269	1.1054499293475573	0.2930731759526375
CYSRT1	-4.277503138930656	1.7202227003600026	-1.049253206546316	8.223917176070152	0.004134186555699876
PABPC1P7	-0.7734499659338154	1.6463627455141328	-1.1615745522290108	0.28482895823741927	0.5935534732597982
TCF15	-2.2759019624883643	0.0	-1.295351098170155	3.715085367855954	0.053922867285025634
MIR329-1	2.8527725347316584	0.41485507075644923	-1.25594053055906	3.493605469429866	0.06160627381600781
AC025125.1	5.125482406103868e-15	0.0	-1.7093410281181174	0.0	1.0
MIR708	-6.622577205180334	0.0	-1.5905827910560795	17.78321075054373	2.4755813299694792e-05
AC068769.1	-0.3412488558170667	1.592902856939077	-1.2129442343149321	0.054952571559145014	0.8146592063363232
AC138894.1	3.921022331535434	1.809674450200918	-0.7410614897893925	4.716590033190226	0.029872926962743063
AC026477.1	-3.2273796718055086	1.655311134122899	-1.3123225445671451	4.8759826569974045	0.02723293119438767
SFN	0.8833077976145612	1.6226515303274243	-1.532999707394527	0.3366320147132882	0.561779768336296
NR0B2	-7.416510915136857	0.0	-0.9925234605469986	20.667252517384462	5.464259182439038e-06
RNF208	1.217611664933853	1.7435142301401203	-1.8260143062673102	0.6181610868080298	0.43173145949280856
MIR640	5.125482406103868e-15	0.0	-1.2579462129310786	0.0	1.0
AC116562.1	5.285369659433585	0.3481755312700028	-1.5936330135209558	7.928691855102311	0.004865696207430282
GFOD1-AS1	4.900946001267878	0.34710963842793835	-1.1874697320008993	7.148359592219652	0.007503258444797294
SH3TC2-DT	0.03078625305990166	1.6139524973063932	-1.351502095186503	0.0004216219427846113	0.9836178406174996
AC093392.1	2.396205381740687	1.6720345012933613	-1.2039706536035617	2.1109336849493197	0.14625006124242265
AC111200.1	-5.404651624660186	2.1202966019932767	-1.1966364477973495	12.062024264157959	0.0005145938454278286
MIR26A1	6.475133810556368	0.13485392087006118	-1.1415398686889624	10.297006075004656	0.001332462183700002
AC079354.2	-0.1558102373281711	1.6160982515865687	-1.250816780204904	0.011280704134044583	0.9154152139431445
AC084816.1	0.6468288167338433	1.6184146711906902	-1.2749748517254786	0.18327562232243189	0.6685732046036128
SNORD13P3	0.531989468324735	1.9794250631447323	-1.91105357171843	0.13484265229332948	0.7134629207674527
AC009220.1	0.9586550667236642	1.5852468763273841	-1.2738590595439534	0.3928880272210584	0.5307852252420113
AC027104.1	-1.1762055627853591	1.6191962043529915	-1.2629464386371532	0.6649478655652707	0.41481857601466676
RPL26P28	-1.8199561922728107	1.674850237680642	-1.4123875605290195	1.640165589833888	0.20030275006280368
AC096922.1	-7.193526994151254	0.0	-1.1557881817880422	19.8498020232066	8.377140844205933e-06
EEF1A1P15	-1.7261678131740499	1.6961993305470684	-1.3134700192703848	1.4619788618469123	0.22661552543793034
ADRB1	0.42903283678145243	1.6984487023324166	-1.4331435612851062	0.08279825231473836	0.7735405213300389
AL355312.3	-2.9971006462549323	1.6404491407803097	-1.3733086460356354	4.3503240144531325	0.03700190580808553
AP003355.2	-0.1711820923067087	1.6052546404420394	-1.3172516320854621	0.013803972207849569	0.9064715248444044
AC060766.3	-1.100689724727491	1.5518913761954423	-1.1508030186610934	0.5874505151565685	0.4434066855248119
ARPIN	-0.970971369509307	1.6410404139292845	-1.343173369830678	0.4537368793882415	0.5005656912281984
AC241644.2	0.35365768520381086	1.6082018449831081	-1.2491779917120818	0.05603610526473091	0.8128744329530104
MIR1283-2	4.269996238254108	0.35813038757749405	-1.2290018902233464	5.943802896962335	0.014769118409528485
AL627311.1	-2.082082513293501	3.2111832909022615	-1.0728307870661704	2.3593741805542656	0.124532138818548
HMGB1P18	5.118966134171349	2.765039329721176	-0.9452094930153022	6.896482991570828	0.008636548806124227
LINC01470	3.0038208912638154	2.986806778922741	-1.2862018286279817	3.038858826290724	0.08129304680566582
HTR1D	1.9146069747272705	1.7271043366635201	-1.183087263366847	1.3931388552406894	0.23787573657193384
AC074250.1	-1.4603042787545164	1.5576727320258268	-1.1709679586774744	1.0401984266643467	0.3077753276111862
KRT18P6	-5.047716534105156	2.390730978757602	-1.2655080174286726	10.810184254983135	0.0010094325561836358
IGKJ1	-0.5004303643483818	2.3693164979209103	-1.4206544290104903	0.11036759060372248	0.7397260266668432
OR11K2P	2.559467558861331	1.712323103579064	-1.16931960544742	2.3476812565538623	0.12546951294641712
AP000797.1	-0.8674867880790587	1.5970709917290429	-1.4499919868901523	0.3663116634203618	0.5450216239533301
AC022028.1	-2.3901425275820314	1.5859246657197412	-1.351987124821089	2.7933526063354037	0.09465600383628828
AC129492.1	-5.740597725220024	0.0	-1.5067480618907891	14.605853923107485	0.00013250230217287754
KIAA0408	-0.9161263763709282	1.5819384893508706	-1.5559288698624116	0.4101431617285911	0.5218968510671449
MIR134	-4.788195799391343	1.9031738622957894	-1.3074055529099513	9.9437941100553	0.0016139255947218223
RN7SKP47	5.125482406103868e-15	0.0	-1.047350398066249	0.0	1.0
AC020611.1	0.44262549210125746	1.6584857925294647	-1.4553693347011585	0.08779096791574759	0.7670044936272312
AC011455.1	-1.5588638911892407	3.6965879896293847	-1.2218866148551653	1.2017403906470037	0.27297410756806084
RHOQP2	-1.2906676634498977	1.5614153914933862	-1.315044605722325	0.8143503969217321	0.3668371723656344
AL133343.2	-6.875963969207561	0.0	-1.2615567562173002	18.676408226988304	1.5488706059537498e-05
AC093270.1	0.012112860476628948	1.5626354952135229	-1.0822963083230752	5.605983601242315e-05	0.994026045434793
ARHGEF18	4.117900875529082	2.950770701407631	-1.3939192509282676	5.043607129111614	0.02471697127932677
FAR1-IT1	-0.16481472965791596	1.6340689261401622	-1.3880326341420965	0.012796114907722256	0.9099354873618006
AL031777.1	-6.447580012962244	0.0	-1.1398289813397484	17.098066302676685	3.549842967149139e-05
CFAP20DC-AS1	-2.4929165162279623	0.0	-1.2257077412283228	4.432325928224138	0.03526442038152194
WBP1LP5	-1.4505371023075446	1.6245044933507766	-1.4302197538332406	1.0439582935988234	0.30690266117095416
LINC00907	-1.5375435884879738	1.6642739921304694	-1.21262425069609	1.1452569867328357	0.2845442339643385
EZR-AS1	6.04660130455069	0.344033886138505	-1.258657804775226	9.430276509557999	0.0021343210574855357
AC097714.1	0.8827496264851104	1.7480811305839268	-1.3768419829395637	0.3324039753682868	0.5642469573140123
AP003733.3	0.36524847350784906	1.5843151747302386	-1.3695066901491588	0.05996157798136892	0.8065566783692633
AC025428.1	-0.8142760419340024	1.9123287306722068	-1.114014058832252	0.3204131682371525	0.5713594517318713
AP003497.1	-3.348086869580111	1.735832565484553	-1.1060458937089428	5.149933714764533	0.023247260491765655
C1QTNF3-AMACR	4.8346547671619815	0.1428710823386368	-2.099674950838136	7.042896701530699	0.007958022084588222
AL161452.1	3.5202898089163064	0.38062659997842285	-1.2178990510409275	4.55405046156589	0.03284096914750685
MIR374A	5.349080631644484	0.34287162742052324	-1.270986239842258	8.02952839413911	0.004602082060061902
AP002784.1	1.9709821639626806	1.649124987065533	-1.1488391489375436	1.4782732995161538	0.22404487613781995
RPS29P21	5.707468870212213	0.349083998886043	-1.4793754932456553	8.758401558238475	0.003081790333202075
AL591499.1	0.39478096376702937	1.5792423478147104	-1.3483215029442275	0.06999788856469635	0.7913398543707658
CBX3P3	0.05572548878609692	1.64986033250492	-1.3853059122803029	0.0013184588761347982	0.9710347066790854
RPS29P9	-6.540404936102467	0.0	-1.257788057588272	17.45393580950089	2.943542239404951e-05
AC091804.1	0.329291910718122	1.756567703923923	-1.416680284034109	0.05022848879823627	0.8226661622180689
ZNF840P	-3.812056359906625	1.7480729078657	-1.2500538131255592	6.587047686561192	0.010272338682758925
AC094019.2	5.125482406103868e-15	0.0	-1.5233277135312155	0.0	1.0
AC114498.1	5.125482406103868e-15	0.0	-1.233980424392421	0.0	1.0
AC141273.3	5.148108290229884	0.3461428684126819	-1.460935624473962	7.650653047965083	0.005675177346160437
GPR27	-0.44915463108334	1.5877740333164547	-1.5766929258934765	0.09638241682920423	0.7562148403235288
LINC00476	0.04354762977285643	1.6283888958622794	-1.3326021012035154	0.0008340485274498377	0.976960377744682
TM6SF2	-4.787284196450483	1.9790646331768067	-1.2528970794973504	9.753475557511308	0.0017898400313120304
AC022447.4	0.5611881826548052	1.8171043886640468	-1.1376843654751603	0.13645424324248623	0.7118317332636064
TMEM200C	2.1245901362451494	1.7974739807924744	-1.700746593235837	1.6955060832303381	0.19287673364182764
OR4A1P	1.129232174309429	2.9904074012029582	-1.0929391280386624	0.5394189485983105	0.4626736327727824
MIR324	1.1732172547660493	0.7143266789887107	-1.0803937537701804	1.1456076478723745	0.2844705139306631
SUB1P2	-0.5258409971964648	1.636899087447778	-1.210112502074616	0.13114898613841675	0.7172436928291988
LINC00639	5.2822375586463	3.195023498998338	-1.0431811020948525	7.370441880281376	0.006630463893114098
BAAT	-0.47892035248099446	4.314281213317459	-1.4292065338537234	0.14758123967202508	0.7008576117832341
AC093297.2	-0.017272228689357006	1.6491360885666053	-1.3799558160661138	0.00015796845237403545	0.9899720119177997
AC017101.1	-6.435530962959259	0.0	-1.1342624923460427	17.02428824928783	3.690471340092116e-05
OR52E3P	-6.881384406746347	0.0	-1.3151826108930054	18.70744853509811	1.523860633022326e-05
GALNT4	4.560993391339043	2.942783235044137	-1.2034351184599612	5.8896312072399155	0.015230289595883949
RPL36AP53	-2.9215765066547297	2.0578313438419586	-1.4169331299760475	4.142335617540496	0.041823425346867386
METRNL	-1.0240817462332534	1.6824582193216657	-1.3542704433145638	0.5077332123616394	0.47612178096724345
MIR374B	-6.418655289461467	0.0	-1.342458743968025	17.006437034594647	3.7253307321477556e-05
LINC01166	2.044490612538015	2.0411713824832884	-1.3138402184061198	1.5796962636241396	0.20880444968936787
SNHG30	-2.5568436254233164	2.2255667530076173	-1.3933755240961871	3.082490720315139	0.07913924639551924
IGLV3-13	-6.471741213147324	0.0	-1.1662881156560658	17.155393717949195	3.444299881126079e-05
TRAJ30	-3.7587195777222573	0.0	-1.2044041918582018	7.931334718440326	0.004858594425216784
MED15P9	0.48132808601183635	2.3845688490517913	-1.248742368636233	0.10299085995189827	0.7482695842647773
RNA5-8SP5	5.965834705732177	0.3520307228362386	-1.3773956272504495	9.27053783228866	0.0023286931216057803
AC011270.2	6.433404323985836	0.13496340077597963	-1.1713858741513135	10.211951679034335	0.0013953343291701937
H2AZP1	-3.909548311917021	2.7943286051729266	-1.1349976713926575	6.828453294304179	0.008971692291777944
KRT222	5.125482406103868e-15	0.0	-1.3329508502230558	0.0	1.0
Z97652.1	3.201975667629569	0.39617232429062343	-1.6506768214114567	4.0255985180208	0.0448147158800548
IGKV2-28	5.125482406103868e-15	0.0	-1.0854353241869878	0.0	1.0
FXYD6P2	3.833698942481034	2.1329568799975767	-1.3073353851990768	4.5966136278147935	0.03203517351873503
C19orf48	-1.639752715012869	1.6903393981758053	-1.3329136869429523	1.3150001185434022	0.2514913482748826
UTS2R	5.411324168671578	0.36801304982625477	-1.7272771079410776	8.176901796385366	0.004242716313545595
AC009093.1	1.4712479475518347	1.830690279317022	-1.3605580496867051	0.8703136561033986	0.3508684900172616
AC005392.2	6.443714548311734	0.3474227337574671	-1.068146100602699	10.229365016292753	0.00138222240103105
QPRT	-1.2653379513541587	1.6322087787282205	-1.628357701374257	0.778199002245632	0.37769251544843907
TUSC1	-4.975493069820553	3.9151994961435457	-1.1706318582334456	10.78096435614217	0.0010254924030902721
AC026471.5	5.478631300948339	0.481223028163041	-1.752744845343649	8.30998268570151	0.003942776709059383
ACTG1P19	-2.2848386694600262	1.6363745787520538	-1.2255870833754168	2.529888659729945	0.11170809828676513
CIR1P3	0.20997231200116853	1.6145379969842666	-1.5772571234307606	0.020448033532431964	0.8862928500549584
DACT3-AS1	-1.844585392015001	2.4837130281785877	-1.0822213957646527	1.703232046546315	0.19186583778164015
KCNMB2-AS1	0.3951430498415318	1.5814851935354721	-1.3020096074030725	0.0701371194666578	0.7911372389621036
LRRC52-AS1	0.8322543873530298	1.6981380565868829	-1.6226371968595799	0.30527246265497965	0.5805957850450956
AC097382.2	4.539124033877892	0.35319827013697164	-1.3170581481893038	6.420804029425554	0.011279108379123116
AC010605.1	2.4983795795549133	1.8799632837704092	-1.2253915460799145	2.2384458905484124	0.13461621914121547
AC090150.2	5.125482406103868e-15	0.0	-1.4226601479849497	0.0	1.0
AC048341.1	1.3495983655339698	1.691619107018265	-1.3493873138179988	0.7405676755960489	0.38947909205456477
SKA1	4.453733312267314	2.9444864779902358	-1.5540137605047828	5.693559658002709	0.01702728134270581
MIR3184	-2.7249777189425	3.029732295689684	-1.256824899222949	3.7085998450735396	0.05413278265186084
AC079328.1	3.0675829247890523	2.808271717659864	-1.264990975285581	3.09994407925619	0.0782949835361359
BRWD1-AS2	-7.452544184143817	0.0	-1.0432594524900365	20.80220751002985	5.092423274778883e-06
CCDC11P1	-0.5654783092884939	1.619609692601312	-1.2011443046198673	0.1505652038803369	0.697995813383125
BX284668.3	3.1843182818196074	0.3964310885454388	-1.4186933392124723	3.9747799569230615	0.04618648751958625
AC022201.2	-4.898338005472803	1.943600978487867	-1.2085061923950617	10.067976922744865	0.0015086860023742594
AC138470.1	-1.627808335852995	1.6471151566886317	-1.6872194828097604	1.3168050473476836	0.25116625070786597
ZNF663P	3.346276974213466	0.38881239718896554	-1.4653107422197338	4.2392677429673835	0.039499199771410136
ABHD17AP5	5.4961676242690505	0.34764407936149505	-1.5399289959061873	8.337745011938388	0.0038829763430817624
AC103706.1	5.737276294346464	0.34163901738943386	-1.2933584736446304	8.806306547330536	0.003001910980121028
LINC00273	5.039836699222056	0.349099331217738	-1.6143402643620774	7.448228927092789	0.006349890012022857
RPS15AP18	-6.997822769290915	0.0	-1.3380258489167896	19.136343194198712	1.2170519656292119e-05
FLJ30679	-3.8471541143336156	1.6514163913979933	-1.2001302498484483	6.710082216078423	0.009586930459238384
AL589935.1	0.46509894624214976	1.5940584220669933	-1.2793448530455411	0.09587698486812357	0.7568346667272603
MIR3065	-4.197482304166572	1.7212436955639483	-1.3306668268670567	7.979478766375166	0.004731056170936651
PPIAP90	5.125482406103868e-15	0.0	-1.2209623624354706	0.0	1.0
FJX1	1.2536942951279066	1.668050306196142	-1.7039103627975727	0.6553672304058402	0.41820026538926414
PACERR	-3.040752939850042	0.0	-1.4993363346795177	5.900125603829313	0.015139805085369698
AC025268.1	-3.518942704979362	1.7129035955797591	-1.3914135195767143	5.843680146207976	0.0156330955276218
ESRRAP1	-7.3606408676833786	0.0	-1.0768141573601933	20.459923933893165	6.089299572488628e-06
RGMB-AS1	1.9546860772307033	2.878711692338905	-1.4286673596869677	1.4354390501849785	0.23087882959557227
HMGN1P5	-0.7852483834642002	1.5796600785127752	-1.2339898341063575	0.2931390519048698	0.5882159386906327
MTND6P11	3.455585687577498	3.0299683096407355	-1.3376054046699493	3.8365124333842395	0.050147728740774854
AC079075.1	-1.2573249621759506	3.4564447125834046	-1.2515973231593998	0.9641115249586818	0.3261531514014917
HSD3BP3	-5.726389819994527	0.0	-1.1444462947931207	14.451303834161049	0.0001438302541629146
LINC02112	0.3531852879854386	1.7695887552929903	-1.2201973856856607	0.05467603115737063	0.8151176851775804
DPPA5P4	5.125482406103868e-15	0.0	-1.2312578192548116	0.0	1.0
AC122688.3	4.329040056701358	2.264868000187258	-1.1990605487227954	5.4687790132916625	0.01935914593516687
LINC01505	0.18737753034881413	1.6091733941975832	-1.2082951162035696	0.015761045385385586	0.900093683530478
GLRX5P2	-1.63637712649257	1.569464587544165	-1.2248313560952464	1.2887954090896514	0.2562700601280061
UBE2V1P11	1.1642029367761264	1.6125143138548423	-1.3968704896408053	0.5740992010448664	0.4486345855514152
MIR1199	2.511468007201226	2.262519310464661	-1.8814965792567475	2.270248732231849	0.13187873496476876
AC018628.1	0.06290729881936295	1.5949634667092563	-1.45714409632228	0.0018008284021462373	0.9661509959648885
AC025031.5	-0.4786361958873071	1.6410050963098735	-1.3583323995855037	0.10766098369277799	0.7428229496034334
IGLV1-40	5.462097768334455	0.1386761390441684	-1.781381490785003	8.277264670524477	0.0040144559792959136
AF131216.5	3.405773767245077	2.9703124319273817	-1.2935515792516383	3.7455428984558807	0.05294852403301387
AC135050.1	-1.5145861699013972	1.571460497570244	-1.2639734060626222	1.1174620076515787	0.2904656063790566
RBM17P3	-6.280244112076287	0.0	-1.3100287281349667	16.502185321323875	4.859403364679674e-05
HTR7P1	-0.6894165450692008	1.5629091075949262	-1.2809996072973522	0.2272716166144484	0.6335543049713404
EEF1A1P31	-5.545756686685885	2.1184982580632292	-1.2559750821617535	12.567695393467133	0.00039247227071612003
TMEM61	-1.4121669311793643	1.8714899994539924	-1.3494063038341122	0.9735533698342174	0.32379557475431464
AC034244.2	0.51656024841842	3.36470127732169	-1.4612775488185163	0.13522914070452785	0.7130707281850848
AL139241.1	-3.233968811457444	3.019464379897962	-1.3952839463032727	5.130036392330027	0.023515234636720617
RPL6P12	-4.3789097218973785	2.1404556024879686	-1.637776138756367	8.555895746685344	0.003444049979161553
AC011284.1	-2.491718739873632	1.7290997917597974	-1.4407010643547535	3.0082501380594486	0.08284167728843708
CEMP1	5.445371795417332	0.49072766026109016	-1.7741098101523127	8.244184011289875	0.0040882783562112
BX664727.3	5.125482406103868e-15	0.0	-1.4713939818084874	0.0	1.0
RPS15AP17	2.180359301142094	0.47670662623765797	-1.229083981450542	2.462494766449751	0.11659346764057325
HMGB3P17	-3.307078766627595	1.923845025917072	-1.4339807945955567	5.127349891922597	0.02355166068866234
LINC02228	2.957666443392799	0.40932841025843114	-1.2633868284234435	3.574340487282079	0.058678745016440326
NDN	5.147292302932878	0.35477662774693525	-1.7621053634640047	7.6579191651589475	0.0056523658735537175
AC015712.3	-4.584591986426902	1.9063904193855536	-1.3758439415650612	9.238620869394268	0.0023696335776810986
CD83P1	-0.8375384975396802	1.7373039311798006	-1.4379408687847313	0.3375660074518514	0.5612375492039434
PRSS1	0.04652037947154604	3.388223142294575	-1.2682538615122734	0.0007037950700343742	0.978835294408436
HMGB3P16	-3.6996151018929058	1.6988754019826988	-1.4190991102338852	6.322561754080596	0.01192112849322712
HIKESHIP3	5.125482406103868e-15	0.0	-1.4735175534594498	0.0	1.0
IFITM3P6	5.322497852372458	0.3584552876242125	-1.7263560659390087	8.001741926951318	0.00467323713761026
AC015813.1	1.4685567497569645	1.6681757086965865	-1.3748824969572706	0.8652561432689883	0.35227196527810534
AC006001.3	-1.8498361526926776	1.6210055741456508	-1.3404150720808352	1.6558998548011523	0.1981578277472397
BCAR1P1	4.332636893081995	0.3572871673824883	-1.4000125209236889	6.095313923985721	0.01355408439718979
AC008753.3	-0.5726167082478031	1.598674845260567	-1.2871859161147199	0.1565169625363616	0.6923837224557055
AL714022.1	-1.1994583752705403	1.6215034929330305	-1.52152132618383	0.7087468416878728	0.39986014422542326
BOLA1	-5.643721898558399	2.1173507182231006	-1.2027403432220678	12.914104315737593	0.0003261154187720188
ZNF847P	-1.6095234571784787	1.6021002283562578	-1.4445097750428337	1.2780778381212556	0.25825673488621415
BCAR3-AS1	2.532488960785964	1.9010901616571871	-1.7494591287073993	2.3154452711792857	0.12809461512266948
AL353752.1	-2.6221840146884072	1.979280838343952	-1.437504135135795	3.339183892852752	0.06764815402520752
AL357373.1	3.845084168244148	0.3694291042573035	-1.2918475998702126	5.1399644914535685	0.023381126410053493
AL513043.1	0.9107700724072985	1.6212114209958606	-1.3004220668457938	0.35446676092402285	0.5515954311285712
MAGEA10-MAGEA5	-2.3256347337660546	1.6025410185501408	-1.3531227408913125	2.6238483578997958	0.1052688577722046
SLC2A11	-1.3556774670833311	0.0	-1.7724625349245686	1.9718572663959506	0.16025086154757306
IFNWP15	-6.791849575895894	0.0	-1.4321967623998249	18.384038274119895	1.805642427624932e-05
HSP90AB7P	-2.367170228486303	1.6622708138580202	-1.3770388812849408	2.730666609154028	0.09843818987150121
AL356512.1	0.6594270212500473	1.6047321571431128	-1.388742941580401	0.19093256877629727	0.6621415794668601
AC011124.2	-1.4755866389988246	1.6051831232640144	-1.502895805686544	1.0697697427833752	0.30099746123894283
HMGN1P15	4.7579738942630625	0.3494159084943173	-1.268165053213908	6.8697022977161915	0.008766925480490897
AC095041.1	-4.493783975216783	0.0	-1.164763470396525	10.273278652023492	0.0013497073867337016
H3P4	-3.700229258786999	1.6683198327919808	-1.363010025539949	6.248907846290059	0.012426990516748402
NHLH2	4.635762831824029	3.002085015489942	-1.2699898299284844	6.054555051530251	0.013870470038412689
AC112497.1	-3.93332524923392	0.0	-1.4384747541255385	8.400974441959281	0.0037501992901753725
LINC01160	-1.2815931184526477	1.5793271452126778	-1.4608327163709685	0.804323153434261	0.3698039527836178
AC007362.1	-2.8399553602934002	2.940143684196773	-1.3347400664792433	4.039904537508381	0.044436335303984185
WASHC3P1	1.9606092147686562	0.5109650038461094	-1.6359779449973137	2.108427616477938	0.14648976971279465
AP002833.2	-1.5046221645760822	0.0	-1.275803409756175	2.111156896467559	0.1462287322552987
TRAJ11	-1.04872228212226	1.5702913439930235	-1.4998462432777375	0.5340964178916323	0.46488971360220155
AC024592.1	5.125482406103868e-15	0.0	-1.4107942415687846	0.0	1.0
AC105020.1	2.2934033217358047	2.1731348692992034	-2.0915233347088016	1.9890178449509541	0.15844361018732867
AC126177.6	-2.6489828397725557	1.7121447108107755	-1.7752800937145115	3.5154150795521915	0.06080042519410535
AC097652.1	5.294519387793816	0.3464034878763089	-1.5260760521573962	7.93529961841049	0.0048479599258464436
ELL2P4	-0.9452814012500523	1.5612112211823932	-1.2985871120193098	0.4301566541461561	0.5119120904581106
AC114814.2	5.767777266883249	0.34173179099280765	-1.294658482196535	8.866064492702868	0.0029052078713585356
AC011511.5	2.708382805947463	1.9762680546558822	-1.3146795686075967	2.6075101465082575	0.1063586343274961
SNORA70D	5.125482406103868e-15	0.0	-1.2844341350834252	0.0	1.0
KRTCAP2	-0.7085594789179263	2.0590186726885795	-1.395521697345972	0.23645423071163663	0.6267788679488877
AC233290.2	-6.4882005190530645	0.0	-1.2263616991199662	17.229253504404852	3.312955049741463e-05
AL162430.1	-1.9054074725078125	1.557201544780104	-1.171824630819732	1.7696646484295115	0.18342358687900542
AC055876.6	-6.365496885239086	2.731153829664606	-1.0720735156041434	15.19555456784748	9.693133867178555e-05
AC011815.2	-1.958730837302275	1.8533919819887574	-1.38243810539984	1.842826266721648	0.17462005246621648
RPL5P8	2.3809248660323687	1.8672572377799528	-1.3531454506544074	2.045512832503448	0.1526555336231712
AC004594.1	4.12497498568721	0.36227779711600294	-1.4498802974817881	5.6641917966913855	0.017314693177253888
AC105339.4	-1.6779999532316925	1.9499131823608282	-1.327472150063345	1.3224348278167213	0.2501555423180206
AP001324.2	-6.736814321831458	0.0	-1.3084082203818808	18.159538399608376	2.0314935216400296e-05
MIR515-2	-3.478202240835596	0.0	-1.3232618804243002	6.914298244324476	0.00855091931748521
RPS10P7	1.850327682013006	2.2310443261032735	-1.4148841989493623	1.2984974740824562	0.2544878597219769
NINJ2-AS1	-0.41987872243131363	2.1001173352685747	-1.2235764495837456	0.08569513123972783	0.7697229511171858
MAP4K3-DT	0.6197126729054678	1.6471361614312754	-1.3946912183212454	0.16836127742231355	0.681572317539042
VN1R90P	-0.6996051174270818	1.6099012510769444	-1.3504323704122767	0.23474159532979044	0.6280300792680023
AL139118.1	-1.3147885323229533	1.6770161512953912	-1.4284401888896239	0.8363233201971525	0.3604504246645678
AL451074.1	-1.033492640552566	1.6336102112657502	-1.4243607222438381	0.5135707612988014	0.4735971729986178
RPL35P6	-1.5569672557878347	1.5762582453005158	-1.317018828933823	1.184119166553117	0.27651900775387867
DLGAP4-AS1	-5.537175936314934	3.896691917045806	-1.5254603509664428	12.75575978478145	0.0003549145525369377
GTF2IP8	-6.03930077119954	0.0	-1.4239695291352252	15.627820147245068	7.711171004777934e-05
PSAPL1	1.4773825088495935	1.9207002640615694	-1.297784816034908	0.8783458920468128	0.34865512676180965
TNS1-AS1	5.536356935898779	0.36109054914847577	-1.6456652281005817	8.41788629579737	0.0037154748664679754
AC078788.2	-2.1805697055706608	1.621668328453383	-1.4640746695309772	2.3107345431970963	0.1284833208931913
AC098799.3	5.125482406103868e-15	0.0	-1.2168258601111677	0.0	1.0
AC007000.1	1.7548440972730857	0.5343399371159445	-1.55167023211228	1.987565249357985	0.15859568691454007
RPL9P16	0.8149918619300243	1.7019595634197313	-1.4509593120228224	0.28825228139906756	0.5913426922699572
RPS4XP17	-0.18246021231728687	3.794138909801234	-1.1878257126419225	0.011263144252119162	0.9154808262025752
LINC01572	2.0290306556033815	1.6833578189058387	-1.2924367487837973	1.577810059689316	0.20907641891100415
AC022296.3	0.9200922101795471	0.9242875237031232	-1.469809399026203	0.7485102640341594	0.38694830023789695
SRCIN1	4.13529336961276	0.1504136282156793	-2.3796285233959362	5.750197200791234	0.016486805912600228
AL355864.2	2.8644982227352638	1.8323868272777324	-1.4007323808714518	2.808758090091896	0.09375092716452166
RPL21P104	-3.9167244978791302	0.0	-1.3512440575272202	8.417626399019916	0.0037160060201782328
SNORD41	0.5651119796735095	1.7119818820010666	-2.07868207955435	0.1414092408592431	0.7068840361430629
SNORA70	2.0733101785662575	0.5006299797155901	-1.469186512230643	2.1386555294651153	0.14362771831597987
AP001469.2	3.019693677662885	2.986036994917306	-1.427439897944194	3.0701817613741973	0.0797405556796302
SSU72P2	0.7170380712991288	1.0429937716278432	-1.1416308785589862	0.6445581503724434	0.42206502857981043
BOLA2B	6.90841221080737	0.13388856245996156	-0.8278522913099606	11.172285867205812	0.0008302826745607122
EFCAB14-AS1	-2.1774171723554927	0.0	-1.2664434510062412	3.861863012715826	0.04939545150329027
RPL3P8	-6.59251438753632	0.0	-1.3908753581185664	17.64264433573907	2.6654413167448665e-05
AC125257.1	-1.5116810490647206	2.2151658586409178	-1.58044074824233	1.1153580486326256	0.2909201862745386
MIR34A	2.2110992096757904	1.756195736802173	-1.5234868230535805	1.8183043887589214	0.17751524262633195
AC100782.1	1.77285000814416	0.539604607366641	-1.1665442819319005	1.895342096398533	0.16860061461088527
B3GALNT2P1	0.29917044335535087	1.5763718142341308	-1.2836179997253276	0.04025122174929052	0.8409901885835559
IFITM3P3	-6.241084916943887	2.949954369773955	-1.422759111221133	15.228589253912055	9.525047585414222e-05
H3P40	5.7625175123859265	0.3403080740012706	-1.210722114180444	8.855654319497198	0.0029218236059145347
AC009053.4	5.125482406103868e-15	0.0	-1.4701292748518677	0.0	1.0
EIF1B-AS1	0.33949666632810804	1.7996612817112747	-1.463209384700006	0.051294397634055855	0.8208260401560795
MIR3158-2	5.125482406103868e-15	0.0	-1.3050267441848606	0.0	1.0
HSPD1P8	-3.2757580111337963	1.7758126378590628	-1.4210938950876437	5.006781390837261	0.025248207082786984
AP006623.1	0.06061899339391054	1.5923669499001947	-1.377231549008658	0.0016914548067497037	0.967194410744205
C1orf50	1.449762659587121	2.0549194714119325	-1.4431665711102521	0.8370258242702455	0.36024877427309454
NUTM2B-AS1	-0.6200974962134802	1.606702796270373	-1.5291761115550586	0.18356566517191375	0.6683267034965802
FAAHP1	-1.326934510647602	1.6358200986210298	-1.5097643618870191	0.8666885152702939	0.3518737018319753
GPN3P1	-0.12889083998430986	1.610621937625659	-1.2486079035219932	0.007836750316190688	0.9294590799284602
AC025279.2	5.125482406103868e-15	0.0	-1.3324225393060996	0.0	1.0
MIR450B	-6.8683203035415605	0.0	-1.1104250633931576	18.62246918589118	1.593315403384147e-05
JPX	2.2065133691507355	1.985554911852317	-1.8559710306943349	1.7984128801961408	0.17990448841107687
LSP1P4	3.860679990531607	0.42145327317114356	-2.41117999944421	5.267380644829391	0.021728684347637393
RARRES2P8	6.10850349149424	0.13593500141728843	-1.391623406203434	9.557198669949514	0.001991668146757767
AC007450.3	5.125482406103868e-15	0.0	-1.13428006896004	0.0	1.0
CRYZL2P	2.2600008119600097	1.726843796492356	-1.3956962934559831	1.906331066658769	0.16737137986207065
AL713965.1	5.125482406103868e-15	0.0	-1.2287746422739356	0.0	1.0
LINC02078	-3.5804125468933723	2.8147144890702926	-1.5182074126177132	5.910719684053731	0.015049022547340954
AC007191.1	-0.4252128404018202	1.5997622194470003	-1.4275259193468712	0.08563467352260368	0.7698019022667418
TRAJ7	-6.0663238357526446	0.0	-1.4187022631277277	15.73022251293078	7.304766582484921e-05
LINC00702	-1.5098368169644665	1.7019134848465958	-1.3567117195804048	1.1057632402343849	0.2930047838704049
LINC02275	-0.38513104346109417	1.586163343243143	-1.3632403239765507	0.07000119590159315	0.7913350388784484
TRIAP1	3.114953819293404	2.242699751606835	-1.7877753097727818	3.224816240247126	0.07252993661163187
HDGFL3P1	1.0009316016446537	1.792745355423834	-1.4839309998287362	0.4246139902859376	0.5146436856146619
AGGF1P5	1.9239140896371387	1.761589801274834	-1.5677925333173564	1.4212046956269475	0.23320521784627282
RMDN2-AS1	-2.710809057810793	2.276334140531352	-1.3654062141088104	3.520480004471814	0.06061489012694755
AL356387.2	5.125482406103868e-15	0.0	-1.2748133640742731	0.0	1.0
CYP2T3P	0.35796684962961056	1.9050995324955615	-1.3554891051279805	0.05746668568621516	0.8105457003605914
SUMO2P15	-0.877849887581768	1.576888602388452	-1.412449327324207	0.371005744595454	0.5424565609555828
IPO9-AS1	1.663083333828487	1.6482748210634324	-1.3656665573780058	1.0988481447951806	0.2945190273849605
HAND1	-4.9277301405268865	2.071627208827108	-1.1866318350447194	9.953351521700032	0.0016055683073384992
SSXP10	1.2634604134572283	1.5982603576779175	-1.1212481052193086	0.6484134658860086	0.4206804785850994
FAM43B	0.06773980380079254	1.57485060771879	-1.428869948518488	0.00211017689747095	0.96336073311574
AC010536.3	3.4359988807435307	0.3848380352186846	-1.471675222043925	4.3985392704971815	0.035969727000714324
NFYC-AS1	1.1274415445759707	1.8020612722560672	-1.666259910015653	0.54618171163348	0.4598820554201851
LINC00882	-3.2006478744383604	1.6701287662574618	-1.3561934837016767	4.878321165516475	0.027196058418186786
HPCA	2.9267243581084257	0.4113848861862253	-1.3241096942290023	3.52825941560814	0.060331092083730074
AC007954.1	-4.076214063507927	1.7694522765487937	-1.4131990463652642	7.383752880531517	0.006581569087947758
AC015917.2	2.9546811239777684	0.40860976838445134	-1.396662074083232	3.659386898856045	0.05575414596331542
LINC00662	-1.5695036014374941	1.644751263882344	-1.4925233385552932	1.2024337360093096	0.2728357949378201
A2MP1	0.3198428622880683	1.6660516021037983	-1.4579839204101377	0.045780846876830594	0.8305746687783422
AC093151.1	1.4758781732893154	1.6167548145120376	-1.1376877953958295	0.8703524729239369	0.35085774772755884
AC009060.2	-2.4451417446404133	1.97453636237388	-1.7079594961734605	2.8412225841588246	0.09187428573382092
MTND6P10	-0.5314058198017441	1.62242169891742	-1.5217199196489914	0.13601360719854227	0.7122766357011066
AC092119.3	5.285369659433585	0.3655795203843229	-1.7765030283146255	7.928691855102311	0.004865696207430282
RPL10P14	1.6494862027939698	1.7331042450478293	-1.7736339146249795	1.086072839297863	0.29734298162085593
AC087465.1	-4.3576113383201935	2.186111014733996	-1.4153736023586225	8.277409104934872	0.004014136653093942
NHLRC4	-6.756575377387115	0.0	-1.285295426093455	18.22940612509363	1.9583186114911787e-05
ZNF580	1.8449340718541372	1.813314891030287	-1.689903732725646	1.3308228264908841	0.2486588888545297
SHISA5P1	-6.1022152731085875	0.0	-1.4174739643507925	15.865715269193366	6.799948714331814e-05
CR545473.1	5.358931393870873	0.34240018273409645	-1.215223802144003	8.047355135596199	0.0045570136218795795
MIR584	-2.5607662448432147	1.6943009322034073	-1.3965200227622137	3.187103767532662	0.07422140147692509
IGLVI-70	1.507935482785514	0.6002756838695712	-1.4985853272031706	1.5514987583144801	0.2129143198941626
KCNE1	0.21319822520130507	1.6523720507220527	-1.552343325790709	0.021002907281229	0.8847710365570378
LPAR5	-2.8337924375223644	1.758499711276248	-1.4019292474275662	3.7957930326260936	0.05138152801434413
DIRAS2	4.385000540175658	0.35597011607653417	-1.3003264101734264	6.1490762189211985	0.013148076100162484
POC1B-AS1	0.26048118557114774	1.7928185142388642	-1.494082960896013	0.030360400652249098	0.8616749947867577
NKX2-6	2.6338543388855165	0.4330541559528381	-1.407628279577916	3.06973760486553	0.07976234514062122
QRFP	-6.682862608886303	0.0	-1.4298104895975683	17.977389538647756	2.2354450129150587e-05
AL355306.1	6.192510710641118	0.3548180486396785	-1.2606980355482285	9.722046639034822	0.0018207065405343073
AL121977.1	2.5211535731527417	1.796788842032426	-1.3864442782864763	2.239246222892021	0.13454655503316876
ATP5PDP3	-2.16754967573792	1.6970489089361986	-1.3129102216130049	2.255376540664436	0.13315106473648908
SOD1P3	0.7170380712991288	1.0430547565718138	-1.1809505543879608	0.6445581503724434	0.42206502857981043
AC083822.1	6.086834327871079	0.13600810096645607	-1.4060175472078953	9.51325539835149	0.002039929505843956
LINC01938	-0.11505475070168153	2.2048772179111666	-1.3499190344496401	0.0061144731226754345	0.9376728624717057
CDIP1	-5.530046080999627	0.0	-1.6291175656195924	13.778470903980626	0.00020567977743432054
PSMA2P1	0.003940002345746936	1.6153520533082313	-1.4105908091023782	5.287059909875325e-06	0.9981653771655965
AC112721.1	-6.924483280807057	0.0	-1.421963335324351	18.864967257350486	1.4030584962210238e-05
AC063952.1	-0.141282706570978	1.7893896481827867	-1.3609442225167674	0.009459903958450866	0.9225183026274908
AL138830.2	0.2010641442682219	1.5853445334807748	-1.3397599480193914	0.018279274000825296	0.8924530628987732
AC097717.1	0.6331287022687399	1.5977996718847265	-1.3516181082968384	0.17625640583008106	0.6746103635819168
AC004486.1	-6.638568767148519	0.0	-1.4066161318551664	17.811660680455752	2.43884019259942e-05
AL512343.1	5.125482406103868e-15	0.0	-1.4697617057245975	0.0	1.0
PEX5L-AS2	-1.3556774670833311	0.0	-1.342911210011442	1.971857266395956	0.1602508615475725
AC092142.1	-0.8670615462330954	2.4004930859982445	-1.4638548987869482	0.33600434136154433	0.562144722296819
AC104012.1	0.7593724077054317	1.7037201600273428	-1.3642833799634693	0.24653521012524493	0.6195253785221897
AC128688.1	-6.264030327651718	0.0	-1.450137962512593	16.45495630251562	4.98197626375789e-05
SNRPCP5	5.125482406103868e-15	0.0	-1.5023826230767983	0.0	1.0
RGPD5	-1.3183963198461537	1.5932495423636468	-1.447140626932496	0.847595798666319	0.3572333655449005
AL136298.2	-0.43937626469463203	1.6033528024679302	-1.7131099141736386	0.09222771329170243	0.7613639553338883
CORT	-6.416383743537726	0.0	-1.3589825367047341	17.000613937140685	3.736773370264447e-05
LBX1	1.4748728115200647	1.6318269297871713	-1.2917617906326513	0.8744164285784422	0.34973554910303783
AC018892.3	3.289172850753937	3.036172652379629	-1.3552887332530485	3.54543357113349	0.0597095603563974
AP003969.2	1.2234497183244417	1.6308483366436648	-1.3053693006741476	0.6165445737465092	0.4323342497739634
CDKN2B-AS1	2.698886091073462	1.7474532690855482	-1.1837898897939956	2.560728175578415	0.1095481150243209
HNF1A-AS1	-3.2256238860926407	1.6765331433203718	-1.4147511445187877	4.85325259077343	0.027594051335682716
AL022341.2	3.5174025592227127	0.3806922759422455	-1.2375743148858536	4.562853317115671	0.03267259699749416
AC018695.5	-3.82528340757547	1.7784599802748797	-1.7073309756324977	6.798796596620148	0.00912193357693004
MIR6826	-7.379554726420484	0.0	-1.1211734879626105	20.528903414757544	5.873758205118091e-06
AL117382.1	1.6068179759843744	1.793672980242158	-1.4025488311474934	1.0264521148805414	0.3109934229793439
LINC02211	1.452496266011544	3.1975087589144504	-1.5139943475676008	0.8445468859005096	0.35809958878642933
CYCSP19	4.845795646773597	0.34860675670863484	-1.35628848374297	7.038596240927756	0.007977153060644226
COTL1P2	-6.906664957362875	0.0	-1.4334678193463557	18.799233471109847	1.4522548014287416e-05
RANP2	4.229191029825111	0.3590219449350449	-1.2131593283588717	5.854179612192475	0.01554010027115023
TMEM121	0.8068132515726938	1.8575627172247644	-1.3580688448258342	0.2797172470299927	0.5968866029211317
NDUFB4P3	1.9137662436011507	1.6528077868968996	-1.335614664300929	1.413418504917292	0.23448972994466105
MIR933	6.2655159748214295	0.13543782901449905	-1.2883718283357435	9.87102283386453	0.0016790214193568207
Z98048.1	-1.8556386618375058	1.6967684407706942	-1.4631855108028244	1.6633055147903484	0.19715761025953196
MTND6P22	-1.9991866179358484	1.7762289942423792	-1.4783336751497327	1.9088452423950137	0.16709158742851274
MIR944	0.7170380712991288	1.0436828290451272	-1.4875486010409047	0.6445581503724398	0.4220650285798121
ATP5MGP4	0.3958512646185541	1.6159146261260984	-1.712287627399529	0.07044816787276531	0.7906853626949725
POLD4	0.7318886975207706	1.7336264055300787	-1.752036463123426	0.233682874925627	0.6288063770487515
AC020779.1	-3.5455180834293283	1.6852011067614876	-1.3263344099176784	5.882169694817954	0.015294962712717105
AC007389.2	5.125482406103868e-15	0.0	-1.4608225607189376	0.0	1.0
AC018563.1	-6.803269489450689	3.8743329602248733	-1.1797832486614208	17.3372426634154	3.129922935580016e-05
AF117829.1	2.7333235500432465	1.965590815832677	-1.4662126394284833	2.5843377185493974	0.10792554156927707
MIR499A	-7.081582844554145	0.0	-1.2937830796112193	19.433437461631776	1.0416724481849348e-05
MIR7155	5.125482406103868e-15	0.0	-1.354408810004749	0.0	1.0
TCP11X2	-5.615863913642024	2.380523532099895	-1.444555126645285	12.822922821649101	0.00034239842163347975
AC092851.1	-0.9639307678995687	1.5791358005304457	-1.434699685688985	0.4501114654693694	0.5022820259433477
RPL7P53	-0.25682669076514825	2.1334922806081216	-1.6465469670692217	0.02780816425859456	0.8675606234388786
FOXB2	5.125482406103868e-15	0.0	-1.4418359576638042	0.0	1.0
HOXC5	-3.9012294380132784	1.739729599146835	-1.5632573750944088	7.036710425650199	0.00798555710426713
CDX1	-5.247205465792923	0.0	-1.4551905862096612	12.843825721902322	0.00033859463025851617
AC074044.1	-3.4693306792985394	0.0	-1.4326653085242196	7.112401232866054	0.007655249834386823
KRTAP26-1	5.125482406103868e-15	0.0	-1.2274003902790784	0.0	1.0
AC117465.1	2.598455414424145	1.8134883264324015	-1.3538220705410107	2.3637145038294065	0.12418617438321775
AL137845.1	-1.028112075033945	1.6811141100775322	-1.4290693830701253	0.5102525072305504	0.4750295680668791
EIF1P1	-6.625989199797705	0.0	-1.5027740817523643	17.775854919253547	2.485171038934565e-05
KRT19P2	0.5945323187242217	1.6034582062706055	-1.3194436876618478	0.1531694090832154	0.6955247722094566
TCEA1P3	-4.060092176045875	1.7049406793071968	-1.1740292632515612	7.271066782766958	0.007007417143425093
MIR1246	-5.887278720246415	0.0	-1.3738842043770452	15.099147346360677	0.00010200935353135056
TMEM252	-6.427069228548881	0.0	-1.4665807928089087	17.048881989030914	3.642981687017828e-05
FTLP1	3.9777881388192418	0.36600630437585113	-1.4261534619086917	5.383413721462524	0.020329062250861896
SOX1	3.4507304564126757	2.3288382718465575	-1.2153910625109345	3.827934801221815	0.05040500271301594
RBMS3-AS2	2.831038250478674	1.800975618538108	-1.3531455598126623	2.8047268629171	0.09398684991582192
RPL31P28	-6.887721217342809	0.0	-1.4456808610967256	18.729257361287225	1.506531683236256e-05
TNFRSF13C	5.307111262074155	0.3440645345585898	-1.3720044593272902	7.947908810969377	0.004814297398918525
LINC01976	5.125482406103868e-15	0.0	-1.5411744687311735	0.0	1.0
AC008760.2	1.0796280842747785	1.659029333076132	-1.5496485049301758	0.4904700717768762	0.48371769111400253
AC010326.1	-3.80692689517996	1.778835548802455	-1.5985206433122525	6.726159194850361	0.00950089631913235
TSPO	2.0422141377009537	3.0521313812449518	-2.1556530109452177	1.646121292312504	0.19948766714675478
SLC35C2P1	-5.4163183880174	2.859040403326107	-1.332175572997596	11.977147235197606	0.0005385697108192214
NEXN-AS1	1.5623248133949386	1.6397722402687378	-1.3243597447008895	0.9751266178605285	0.3234049346521738
Z94721.2	0.6739863442024537	0.9684711740814967	-1.2648698254562984	0.745102891740709	0.38803112723232214
AL022331.1	-1.4310467718986453	1.6879016332266066	-1.6941794594235708	0.9975874347329956	0.31789498307098246
MRGPRD	-0.5839012670516706	1.6396091580771754	-1.5938993102530874	0.16317900792995133	0.686246387698729
AC020914.2	5.983501786750583	0.3834579862297307	-1.4328927793160484	9.304886301029168	0.0022854348963813995
DEFB136	-1.186393559995056	1.6814201330640268	-1.4173633172553126	0.6642576030465399	0.4150608610935701
MIR646HG	2.05403805003024	1.7751387856836394	-1.4220194293457735	1.5790183368603152	0.20890215081705096
AC023078.2	-5.487073483430382	0.0	-1.3477279038665502	13.660360141184825	0.0002190294870710153
EN2	-2.4700697837661916	1.614854635666402	-1.4906389913481046	2.9726397246108256	0.08468356779353696
SIGLEC29P	-1.8581944813612605	1.5786372336476708	-1.3582904235926645	1.6725421870367683	0.1959183751980395
MIR325HG	-1.1204528840991455	1.6360722888675585	-1.490303181388682	0.6094673215415369	0.4349884435030693
AP003306.1	1.5044259004285292	0.6199186022278411	-1.2189338887929935	1.4194475674942524	0.23349435214484573
AC083760.1	5.125482406103868e-15	0.0	-1.5468526296276295	0.0	1.0
AC008494.3	5.282082480585043	0.389360708738655	-1.8272873720913507	7.920935904158696	0.004886598766937098
AP000787.1	0.4340505369328772	1.660776603228578	-1.467040925397146	0.0828557411777382	0.7734640634625018
AC027307.1	-2.933740472865572	1.5845406896428653	-1.1592558812782106	4.050505881000419	0.04415811014715853
EBI3	-4.511330438392055	2.1369690874124356	-1.246095871422086	8.924327103222435	0.002813970153075866
FOXO3B	1.9354713327762303	0.520728913583528	-1.2903386306654887	1.9804265083897743	0.15934548221524872
IGHV1-58	5.304053763400534	0.13956121752882616	-1.8678028011982326	7.965440635881983	0.004767888289857735
OR7E104P	0.9178319021702204	0.92561610719405	-1.554474553922333	0.7474152669592531	0.3872958084193002
NT5DC1P1	-0.3717767165955448	1.7642983345658685	-1.4575391283303278	0.06569136828149169	0.7977166693588396
RPL37P12	5.125482406103868e-15	0.0	-1.5581025387213068	0.0	1.0
VDAC1P10	5.125482406103868e-15	0.0	-1.3869256235220981	0.0	1.0
MTND6P8	-0.3715099566805592	1.791659012936289	-1.508938850231457	0.06351971263214651	0.8010169680661239
HMGN1P2	3.488649063285687	2.7936215656502044	-1.3053424214130667	3.8266669891526277	0.05044314711644603
CCL8	-2.211438111555271	2.3680616415829445	-1.5409733700737023	2.409245034394381	0.12062052546933888
SOWAHD	6.023033640175175	0.13623006824791575	-1.4485749570223407	9.382768584517894	0.002190345028344134
RPL32P26	3.261717131209037	0.3932947932808912	-1.8250258405599107	4.217808517008667	0.04000179345119795
TCTE1	0.8803581161660899	2.1605977097426043	-1.3526015468861203	0.32603856978828105	0.5680010853580377
ACTN4P2	2.1806140086312316	1.6747606631170635	-1.298191695639363	1.7716888586263835	0.18317320752371125
CASC2	-2.0322890247399408	1.5915591675139615	-1.4632655141828907	2.01178449508461	0.15608163407154205
AC011611.1	5.125482406103868e-15	0.0	-1.3925851543246253	0.0	1.0
LINC00964	0.08608986510024065	1.6101837382964281	-1.4612907589554707	0.003358548095384606	0.9537860806562385
IGKV1D-35	5.451575893995901	0.3437149741642301	-1.3999291622035017	8.233407958032466	0.004112623188095236
EPB41L4A-AS1	-0.19303457029476237	1.8844999967063378	-1.5377569162113645	0.017072993811764192	0.8960413755886752
CARD11-AS1	-3.173356320556802	0.0	-1.3736855758544988	6.03022322381257	0.014062954691202032
KLF16	4.555940026382676	2.9428614995627047	-1.3327449243108331	5.878573204597629	0.015326236481197734
RPL35AP20	-5.121165127361923	0.0	-1.5512572699286202	12.389481464624385	0.0004317591376527665
AC091179.2	4.129903556104953	0.3632333088250402	-1.6719193019620755	5.715140084842261	0.016819222478873092
HNRNPA1P18	-3.1442465671525173	1.780842770611276	-1.5008902902195609	4.639415994684349	0.03124563366194408
AHCYP3	5.126435744363133	0.35999312864603267	-1.8167961706227567	7.617146538751065	0.005781589789688722
CACNA1C-AS1	2.987714613393366	2.1186456968254173	-1.7658878233071529	2.976697525640038	0.08447146783554207
GAPDHP41	-6.180482899452225	0.0	-1.7568802301185165	16.186941106148208	5.73883736874717e-05
RBM15-AS1	2.7356132016637624	0.860860755635964	-1.2257350142680952	3.2127944396815504	0.07306459794718213
ZFAS1	-0.8780158722031124	1.9926668942381827	-1.3415577966101973	0.36700645747650285	0.5446405440826645
KDM2B-DT	2.9969368790183024	1.8083517387939756	-1.3460481843637013	3.011284924209342	0.08268672105523968
AGGF1P10	-3.489293553357015	1.977995616364722	-1.4673965715383648	5.570918531004153	0.018261178930624268
RNU4-2	0.8301542747454373	1.941747372263908	-2.0328927835919104	0.30633323155114667	0.5799390260379952
AC091100.1	1.980676615567966	3.1250034352971827	-1.2460351941211913	1.4889834710292789	0.22237424704570424
AC019070.1	-0.7767138881062284	1.615128886726811	-1.4675617063958992	0.28656678057868135	0.5924290649448591
NKX1-1	4.533855501429626	0.355138030597928	-1.6374914350775112	6.4556406494922065	0.011060065838598395
MIR892A	-0.8366573913824547	1.6341415072373522	-1.6108426489656509	0.33938694593179974	0.5601833022451217
LINC00958	1.292693714019532	1.719877054104622	-1.440895444137444	0.6911792681351692	0.40576355734590397
AC010326.3	5.588340760654035	0.3427308506204472	-1.3551700351823885	8.506052185991365	0.0035396717307750246
CSNK1G2-AS1	-3.8854436268344386	1.7237960482487973	-1.4487737206640203	6.792432574164096	0.00915450814686106
HMGN1P8	-2.362741345954402	1.6688018506964637	-1.7430862475687199	2.7590405800295272	0.09670621752644865
RPS5P2	-2.1791252523601887	1.6273773988024889	-1.5983578459833234	2.3485882702029244	0.12539652159527823
MBNL1-AS1	2.7274394210688615	1.828487225103248	-1.3807636380140043	2.607330264994337	0.10637070126276818
ITPKA	5.379680883415273	0.35720525860200314	-1.6967158959184396	8.106134480702355	0.004411570229215685
AC016925.1	5.125482406103868e-15	0.0	-1.5693050083411186	0.0	1.0
DUTP6	5.451575893995901	0.3433232787967552	-1.373387738830319	8.233407958032462	0.004112623188095232
PTCHD3P1	1.7475198007407349	1.7021592948863222	-1.3985625618675646	1.1747580933582924	0.27842573297873774
AL096840.1	4.7629936899513625	0.3497023459157787	-1.3507439262454413	6.882502365213082	0.008704361335479062
HMGB1P41	0.9281035722726863	1.7601106000897355	-1.719274267670301	0.3718543360807054	0.5419952271223468
RPL12P31	5.994944948664813	0.3553683106359696	-1.3776845826505135	9.324549777944917	0.0022610386851698986
FKBP1B	-6.369340855386382	3.8798814492231464	-1.31253782317302	15.740017878431129	7.267039064296202e-05
GALR3	3.8801087148577618	0.36872441271148826	-1.3333899637126185	5.144093162354341	0.023325590253338056
TNFSF13	-1.107459142478179	5.123942972072305	-1.456911359720099	0.5789493048446435	0.44672445481280687
SOX9-AS1	2.071649145127029	1.8370664503245435	-1.4148508533957054	1.5904614778871817	0.2072602138986913
AC139792.3	5.125482406103868e-15	0.0	-1.5971113618369233	0.0	1.0
MIR24-2	-0.8455577376839077	1.8004707225802812	-1.426540343976836	0.34114394747372856	0.559169656880647
AC110023.1	0.5104560536478002	2.5183344778819965	-1.577920289975726	0.10900885842298891	0.7412753700145784
MIR487B	3.2214945561767983	0.39397611406306376	-1.4470669877625792	4.10414382059804	0.042778245772625095
AL603839.2	5.125482406103868e-15	0.0	-1.3676526729605876	0.0	1.0
AL161658.1	-0.6243042588888771	1.569290572209917	-1.3242966184483684	0.18540085794212757	0.6667723322152076
RPL35P8	-1.7139671413072801	1.5849563576769652	-1.4623941629783423	1.434553434132475	0.23102275077279147
BX537318.2	-5.344573955675262	0.0	-1.552905564987294	13.21926969354071	0.0002770855619540639
RFX3-AS1	1.075424005786853	1.9128016977188202	-1.4630368610641342	0.4838371049520571	0.4866893873395477
MROH6	0.7170380712991288	1.045081602947579	-1.8762125321754592	0.6445581503724434	0.42206502857981043
SPCS2P2	-6.9372106432702285	0.0	-1.3395583652131935	18.89309268016099	1.3825235293726804e-05
RPL27P7	5.705817012955161	0.13749406682559048	-1.6438900773076832	8.750463116964859	0.0030952344055252576
AC008794.1	-3.570392473114466	3.2219929428578467	-1.5074311832458773	6.075373401546715	0.013707932091790864
AC010247.1	-1.879172100319119	1.7728800046280153	-1.3656626116496915	1.6653843207241756	0.19687790894730656
AP000907.1	-2.04531640043863	0.0	-1.5820431553944798	3.371104552725445	0.06634925735176599
GPR1-AS	0.17270881048547784	1.6603526096215289	-1.3971559194941696	0.013274020908028206	0.9082763445271116
AC108467.2	-3.6907371745988877	1.729239870239717	-1.5542316740582216	6.3668557540037085	0.011627143301514736
AC006445.2	0.0015857206123261391	1.617348210589155	-1.7411180930198447	6.100803041420022e-06	0.9980292427990204
AP002748.3	-4.7935076481000864	0.0	-1.6283872740007466	11.364833003009036	0.000748478065678795
RBPMS-AS1	-6.023248732658413	3.1205616155354843	-1.516224720401211	14.361498806923018	0.00015085555195833256
AL450304.1	-6.155927687991655	0.0	-1.3161535847991488	16.028524169145733	6.239532887825345e-05
RPL35AP11	-2.4929165162279623	0.0	-1.5848847662647332	4.432325928224142	0.035264420381521944
PVT1	-1.2160820800159249	1.6519005509144657	-1.6783407733113724	0.7250363952463541	0.39449683278836245
CYCSP1	-0.3886697237233492	4.324586882068723	-1.5294669437376285	0.11447725191823821	0.735103313081159
CAPZBP1	6.310981282264407	0.33942152794049435	-1.0433738835249033	9.94963940668206	0.0016088090728517326
AC127496.4	-5.814445115371701	0.0	-1.3809773603131577	14.825768602596302	0.00011791328980294894
KRT18P46	-1.5590581289896412	2.3763595353172833	-1.5977182839089166	1.14745871023743	0.28408176306893784
AC016582.3	-4.202768860332287	1.9830872452627564	-1.5835390668070477	7.866460123685004	0.005036014386964109
CRYGGP	-2.2007181551490076	1.6446005552113387	-1.8402263229807627	2.418120140144442	0.11993878379262962
AC114947.1	-2.813197655451738	1.7775809443410602	-1.520082960468474	3.842551483601401	0.049967428595542776
AC016027.1	0.2968286465484408	1.7735689188853956	-1.412479390281237	0.03890777457132444	0.8436314841325708
ZNF837	1.3602567104040393	2.38693925932399	-1.3889679023336639	0.760868564852224	0.38305684413195273
MIR548F4	-2.3680736628978503	1.7987659622298842	-1.2663765282101314	2.6549263781839763	0.1032295361596349
AC007292.1	-0.9526696140198946	2.291718634422576	-1.5106675580286177	0.44510301132307006	0.5046696770174108
GOLGA8M	-2.2622532737885415	0.0	-1.504401371069071	4.008274990659988	0.045277453115815575
NECTIN1-AS1	-2.5507766919528385	2.2900031227788396	-1.4745224760841413	3.122780976961984	0.07720491781600282
PKMP4	5.125482406103868e-15	0.0	-1.3315708284783152	0.0	1.0
FAM189B	3.620824424239887	2.963285878866021	-1.8567953699854003	4.14735739477355	0.04169955382045998
BX323845.1	5.6371398805641855	0.34274241879709455	-1.3537304641008772	8.605576892034364	0.0033513519729256964
CR382285.1	0.037980213370166514	1.673238370382674	-1.554399465493266	0.0007312362546016971	0.978426729291226
IGHV3OR16-12	4.945452383477779	0.35639730478763976	-1.833032261382078	7.263827333726471	0.007035719257767693
AP003122.3	1.70967307573853	0.5777248500617204	-1.7392427473760381	1.5906385505027334	0.20723492649413933
TPMTP3	-0.3826689610460573	1.627460855665386	-1.6920519436010182	0.06928207046561141	0.7923849662808391
AC011754.1	-6.180482899452225	0.0	-1.8068345938085113	16.186941106148204	5.73883736874718e-05
AC084871.2	-2.436608794305559	1.6101405412438725	-1.3598568569946943	2.857873978354796	0.09092760462889267
AC007527.1	-3.736078906434211	1.8561546960295499	-1.469755301832299	6.314516200722963	0.011975341656992003
KF459542.1	2.40256731020413	0.45349715451383354	-1.4381605824962338	2.753679207855644	0.09703091760255772
ELOCP21	0.770454853311406	1.681918757466384	-1.5563763169958127	0.2578516131275208	0.6115999819066222
MYO3B-AS1	-0.48192395018637024	1.6430322205818866	-1.4383200406748522	0.10925569663266543	0.7409931107887475
MIR193A	5.872868966517738	0.13679327643114025	-1.5433802446551341	9.081700574456757	0.0025817985577499367
MIR183	-2.8611069004431875	0.0	-1.4228489068833672	5.364632492738846	0.020549117821783675
AC023050.5	-4.366120279343659	2.258458774182908	-1.4748197522002853	8.33237911405497	0.0038944621758133105
DDX3P2	2.8120300843794173	0.4208373260472971	-2.11180846162057	3.5006181857324528	0.06134592608596761
AC009812.2	2.9095339153515694	3.053324230349337	-1.757969711403146	2.9362896490256993	0.08660946988846409
SNX18P24	-1.5969999682891762	1.9523563241722668	-1.581963548735306	1.2730630108785839	0.25919284669837006
VENTX	1.9771653403810445	0.5158248931140094	-1.4137947557045665	2.011028250658626	0.15615944686458585
CLDN7P1	-0.740163669104513	1.6004712025891086	-1.601704916419426	0.26498553631864397	0.6067155276045915
DHDDS-AS1	0.4247375153639433	3.188565507476446	-1.6069522506970297	0.08313764114572564	0.7730895629933074
AP000889.1	5.125482406103868e-15	0.0	-1.5870156203484125	0.0	1.0
AP000619.3	4.639237460284869	0.35237946691430094	-1.4913736176366874	6.637087783159764	0.009987707272739774
TUBAP8	-6.74765583223787	0.0	-1.5010206736521756	18.212765683864525	1.9755028640063313e-05
RUFY1-AS1	3.577260235064754	0.378999394863811	-1.4158036579891875	4.64467524790869	0.03115003050291583
CHMP4AP1	-1.308761933902891	0.0	-1.505023174445065	1.9265590114672673	0.16513539847760275
AC107027.2	6.100530826762168	0.13596203949909788	-1.398710030433196	9.537840077812078	0.0020127847071026226
SATB1-AS1	-2.3026222518172945	1.654443398806551	-1.4785485639246188	2.5598485758741845	0.1096090815082834
MED15P8	5.125482406103868e-15	0.0	-1.4317972120299887	0.0	1.0
AL591684.3	-6.6582774054326475	0.0	-1.586508527888693	17.89336328372681	2.3363443056108687e-05
AL731563.2	-2.2498158279827787	1.5904264285029923	-1.4051550043171626	2.4529079037567314	0.11730737180777245
SAR1AP3	2.7008879408927227	1.902605625914543	-1.3561164955684442	2.506431335758485	0.1133824281358119
ACTG1P3	4.845937751943931	0.3630984040580571	-1.9354309945875763	7.061356785953702	0.007876432278540067
AC022405.1	-5.908951128498582	3.122362898127917	-1.597484495767214	13.955385547174552	0.00018720059640828127
HIGD2AP2	5.125482406103868e-15	0.0	-1.5258335525778701	0.0	1.0
MEMO1P4	5.125482406103868e-15	0.0	-1.6146389183321748	0.0	1.0
AP005131.1	-3.8649799496294026	1.7551333278849068	-1.5388649308417914	6.814319788614068	0.009042974245394488
AC020763.5	-4.563130914562069	1.7667356548950575	-1.2920556325997412	9.173601682560964	0.002455308906975612
CHST2	-2.9034397998867005	2.3979497548173634	-1.5545712536774141	4.068669622168576	0.043685668012036806
AL596325.2	0.5615069741678477	1.8125757546110586	-1.6055867529506829	0.13810733671206066	0.7101698726048667
AC226118.1	0.059330187619295316	1.7063951207562076	-1.5708196402352774	0.0015487234642819203	0.9686082944673626
NKX2-8	6.030596713877441	0.36819055952354823	-1.3916398903837897	9.395055955221032	0.0021757136297051757
AL133279.3	-2.4357861231604816	1.7096263060824393	-1.5497682232957344	2.9120765254831795	0.08791860873687662
KC877373.1	-5.136216336187009	2.7497561506898487	-1.3358654133461405	10.831128365059076	0.0009980779542068884
ASH2LP3	-1.3721837463249518	1.654478423154747	-1.5554227895058295	0.9122955494577383	0.33950607469223815
TNFRSF4	5.693999974782826	0.3456947501666993	-1.4346138251700216	8.719540648066342	0.0031481735176881543
LINC00504	1.612981859581979	1.8036005728373388	-1.6012846861419454	1.016753612789966	0.3132903009223064
CDRT15P3	5.167849935174999	0.4160242747701017	-1.9023359139701963	7.6981409262963325	0.005527773114871589
BX276092.2	5.125482406103868e-15	0.0	-1.5984400329474753	0.0	1.0
AC132938.5	-0.46581833244001075	1.6277725773662852	-1.5429190915902204	0.10283076687790782	0.7484586902785488
BEAN1-AS1	-6.400018638341659	0.0	-1.353505806400854	16.918236043311907	3.902486715027693e-05
AC011124.1	-1.5659361652119608	1.6326148453041436	-1.5181574474401318	1.1887938096997424	0.2755729942309112
RPL29P30	-5.126089128669281	0.0	-1.4988363833401177	12.405521188110221	0.0004280663186003267
AL360085.1	-1.182058058969235	1.6057886673912025	-1.4253562827722033	0.670584983349837	0.41284772955969307
MTND6P12	-3.0321406408423788	3.2818055228934546	-1.6317119794045876	4.521558412115073	0.03347033061099364
MTND6P21	-0.802211669332299	1.6624509955459819	-1.5023311604465086	0.3076972824402979	0.5790966743025585
SNORD112	5.125482406103868e-15	0.0	-1.5850246844443705	0.0	1.0
HMGN1P31	0.883029552287715	1.5913418283762448	-1.342727701213678	0.3344375034537137	0.5630577346489701
IQSEC3	0.7125089766775514	1.8626348027249546	-1.6864841321635757	0.2157656642248682	0.6422853850125554
MIR1245A	1.5083247472543504	0.619122666248827	-1.286343599795711	1.4226972264421747	0.2329599625617065
SCARF1	-2.2759019624883643	0.0	-1.8827604427654172	3.715085367855954	0.053922867285025634
AC009518.1	5.124667214341513	0.3732045239435533	-1.8765873485498141	7.612885502043348	0.0057952674029585005
AC010301.1	4.568335036481004	0.35517062605533195	-1.6969543496104775	6.5404078539766175	0.010545117044773698
MIR384	-0.09405586259434534	2.0635347816406147	-1.3479309281278211	0.004704312083550377	0.9453175806200971
AL713866.1	1.3487700468416364	1.8367919378787965	-1.3652305802027027	0.7392223023830198	0.3899101163186095
LINC01277	1.2725171895620115	1.6666840400749288	-1.5267154427287335	0.6637270540612832	0.41524722848856654
RPL9P31	4.861299145821394	2.4038580039198023	-1.0159787027940128	6.549057804707434	0.010493971533145106
SNORA18	1.2832516456005914	1.580760591047076	-1.1207106316262425	0.6778254582110392	0.41033652689994515
AC097063.1	-0.6132098191565805	1.6771322896012695	-1.6028093338335327	0.17781676737515184	0.6732562285482737
AC211469.1	-1.696315442016597	1.7827825466038068	-1.6472743563137486	1.4062697352913922	0.23567662676458492
LINC01541	4.587842487218765	0.35529951856547526	-1.726363894859009	6.572765817337455	0.010355090572191163
AC009065.2	3.3000567013137356	0.39033801931267414	-1.488933135884378	4.237908461500695	0.039530837926870906
AC125437.2	-2.003667442264154	1.610690347831265	-1.4973858711690715	1.9445510469989244	0.16317523938985268
AC010761.1	3.451760090544728	0.3843430123613001	-1.4614566215322826	4.396490236078325	0.03601297315582562
MEF2C-AS1	-1.262162052093693	1.6832106221164356	-1.573915209442474	0.7750640199772398	0.3786550019357302
FP700107.1	-2.5101797195884745	0.0	-1.6625632500902041	4.464079198176897	0.03461474167420974
LINC00271	-0.7590039357035518	1.6811084002834265	-1.4389459020503568	0.2720067940733166	0.6019887637803174
RPL21P132	5.125482406103868e-15	0.0	-1.5616747883710846	0.0	1.0
GAPDHP55	-2.9588396278958373	0.0	-1.468264892080809	5.808808551699752	0.015946094213925503
AC007785.2	-2.727430388713408	1.6692746480969496	-1.5495924161070587	3.552162154650798	0.05946791314589859
PAK6	-0.7945403223403109	1.6355552085443539	-1.3519667041510217	0.2969667932483411	0.5857902472257339
TBC1D3B	-1.3938984546524038	1.6079150810821128	-1.6757795729646003	0.9484729304260071	0.33010830454146073
TCAF2C	1.1732172547660493	0.7147427211015398	-1.3288292717514283	1.1456076478723745	0.2844705139306631
DSCAM-AS1	-0.7745668996133187	1.5987972143133906	-1.5871913086062168	0.2885488775756535	0.591151947702793
ZNF123P	-3.4661361464487856	1.8864592813211138	-1.6743431341615438	5.404408521629772	0.020085953865374394
GXYLT1P6	-1.960857926913621	3.247565542877587	-1.551723696101399	2.0193425718634366	0.155306369809358
AL845552.2	2.0532815349969193	1.672104289379994	-1.2473264901686905	1.596408116077825	0.2064129767050463
AC139769.3	-5.9838870819306775	2.735319553376304	-1.3341346907821214	13.819995451407731	0.00020118372736412917
AL589935.2	-0.7045890017525335	1.658105175621904	-1.523811981166142	0.23593459109346782	0.6271579110749117
AC023141.11	4.004489723641141	0.36601477515135167	-1.6271825012592533	5.4872304424776175	0.019155864593161574
MAFA	3.582352824159044	0.3784516860208432	-1.384849031219292	4.697020761254276	0.030214949331289907
DNM1P5	4.425496566121299	0.3554714598436419	-1.371321748062121	6.214533738832294	0.012670571848159605
AC010273.3	-5.411617371903597	2.7948963836696143	-1.5258447237363535	11.89834533508056	0.0005618383134894764
AC006122.1	5.5450723189951	0.5272881383173218	-1.7281626149881042	8.430977061860283	0.003688820785179016
KYNUP2	-7.1414795961334425	0.0	-1.287010714473298	19.642324769618465	9.337763993488201e-06
AQP4-AS1	-1.3796144053661072	1.6603632581482342	-1.6099068574141402	0.9220896150201909	0.3369269051295163
SERTM1	-2.7899749621657	0.0	-1.4486438053370905	4.985611701338634	0.0255589473851503
AC021820.1	1.3252753273643931	1.607689604385724	-1.205997259477378	0.7110148846315347	0.39910710055699616
KRT8P24	-4.769128005114786	0.0	-1.6057311211836895	11.201887696488885	0.0008171416311226907
AC138781.1	0.9178319021702204	0.9250674195304172	-1.3312815863832141	0.7474152669592531	0.3872958084193002
AL160275.2	0.8474478479767098	1.9837517651519958	-1.6173449826998794	0.3114794847778839	0.5767737302970571
GCNT1P4	-4.450087796068366	0.0	-1.3897126314465684	9.991842330502767	0.0015723521559806938
LINC02168	5.125482406103868e-15	0.0	-1.4585422478428685	0.0	1.0
MIR190A	-6.20233973833848	0.0	-1.535250968309471	16.166374447762923	5.80148648791321e-05
RPL37P3	-4.832350310860518	2.1176082480893537	-1.5414023973409343	10.220707866582678	0.0013887254125715311
NDUFB4P5	-1.3556774670833311	0.0	-1.6258660946847658	1.9718572663959488	0.16025086154757323
SMIM6	5.937502823706519	0.343033122615589	-1.2879824868904775	9.201857496603157	0.0024176967549667744
HLA-K	5.5475249681019845	0.13823896826311138	-1.7349178720761438	8.439602731876974	0.0036713644367392067
AC040168.1	-1.5542469641415433	1.6432696948698982	-1.4800795696221516	1.1718686010736832	0.2790176257388111
MIR551A	5.125482406103868e-15	0.0	-1.6850259797678562	0.0	1.0
ACSL3-AS1	5.125482406103868e-15	0.0	-1.6073073198435042	0.0	1.0
NKX3-2	1.7457459967624425	2.04541583149857	-1.4441024507916473	1.1797602105025788	0.27740481733142963
YY1P2	1.9516605326945533	0.5178700896147957	-1.485298919598099	2.008093878187392	0.15646179282307657
AC015961.2	3.3297136547334167	2.8873587743859845	-1.6836358712503876	3.592482335197591	0.05804148302233152
NAALADL2-AS1	0.7172076036072093	1.7488237530069235	-1.5801203945183948	0.22182864022077808	0.6376501048064473
PRR23D3P	-3.252848084040275	1.658477387501555	-1.4673005650902438	4.967359795393861	0.025830047093888937
AL138889.1	0.6875281429557997	1.6692240386613406	-1.521160585792304	0.20536524090906383	0.6504245915985377
AC004158.1	2.145052791581625	1.9210012680463329	-1.7448350361493334	1.7292175791150228	0.18851085077420893
AC127496.3	-6.960217270229954	0.0	-1.4032886531887718	18.982945996909308	1.3189203334413472e-05
AC022167.2	-3.572682284768203	1.7056200347762538	-1.4879458155021081	5.996318661374342	0.014335761365044858
SNORD115-48	-2.7899749621657	0.0	-1.4486438053370905	4.985611701338634	0.0255589473851503
H3P27	-6.60519417770175	0.0	-1.618224832067415	17.69967257815878	2.586711224905139e-05
CEND1	-5.801841636625069	3.124182698826828	-1.6221488072978791	13.569361882705994	0.00022990752591659668
CHEK2P1	0.25862072448382994	3.5260390069420464	-1.4533737645662999	0.019476977982911592	0.8890076908265421
ANP32BP2	-2.606774373322228	1.648292195633846	-1.4651207676710778	3.267682409107124	0.07065737758481845
ODCP	3.5761693828723247	0.3797539296757644	-1.6927348256298833	4.717414932870433	0.029858598682120593
ACTG1P18	0.7170380712991288	1.044084614025724	-1.63051040328724	0.6445581503724398	0.4220650285798121
AL512328.1	-6.518879707924192	0.0	-1.6363837525809861	17.383913358482296	3.053998475024916e-05
LINC00870	5.125482406103868e-15	0.0	-1.3266637465308693	0.0	1.0
AC090819.1	-1.3415667176010062	1.6234646233222116	-1.5153141729989041	0.8761007852949128	0.3492718715795404
AC007204.2	4.49546002400106	3.004304036686249	-1.4200251213222934	5.781431512898848	0.01619634523441798
YWHAEP7	-5.842315883892184	0.0	-1.504405368333788	14.921941895811113	0.00011205212160980742
LLPH-DT	6.085534291281512	0.1360128862075074	-1.4091697179392504	9.506456307267193	0.0020475019356767815
BORCS6	-1.290189119908749	1.6175887603512273	-1.4650983339838228	0.7939071438618157	0.37292129965636167
AC073517.1	2.934529192202481	1.820136600806143	-1.4244683894409989	2.961029741393858	0.08529360487191491
MIR573	3.6297268946347456	0.3899633099669639	-2.304211278299966	4.853235644701407	0.02759432241380924
PGP	-1.6067748831014137	1.60250841827903	-1.5342658001062668	1.2590393089334313	0.2618330146502401
DM1-AS	1.5014191369494583	1.9786768812090796	-1.7015867382469931	0.9191027904744367	0.33771066050655346
AC011458.2	-4.505000071679169	1.7674548998555668	-1.329469695004556	8.975019825901914	0.0027369561236262907
MIR1323	5.41856838153238	0.3453716342681712	-1.4823866121904419	8.173977289707896	0.004249562252734078
LCE5A	0.6034202270719962	3.6597562063346376	-1.627155247239959	0.17897282552074145	0.6722574680470341
SPRR2C	-0.5389411498277457	2.8646954517734615	-1.472332033958534	0.15671633720372924	0.6921978768795041
THAP9-AS1	1.357188948811273	1.9202907728738954	-1.7513844825409053	0.758956840927695	0.38365517386922054
AC093503.2	-2.722598787050099	1.681117025233579	-1.4613603980913772	3.5392911255645636	0.05993106915846542
CCND3P1	5.125482406103868e-15	0.0	-1.7783015459815275	0.0	1.0
AL358472.1	-2.95904570696271	1.6338808381219456	-1.5293191704084501	4.171039272253857	0.041120569056988465
CEACAM22P	-0.250654581602444	1.7026291942546776	-1.56607220718065	0.02896339539170789	0.8648635823975679
PAICSP1	-2.155101932524826	1.6189913182934306	-1.5351197432809023	2.2736685407864528	0.1315880903832771
ARL6IP1P1	-1.0062779288893677	1.57203890406681	-1.4095103918977312	0.4857300411922978	0.4858382434636198
TRAJ20	-6.544941108665261	0.0	-1.5524329441195683	17.46826300870767	2.921441487150262e-05
OR1M4P	-2.7899749621657	0.0	-1.6742576307924424	4.985611701338634	0.0255589473851503
ZRANB2-AS2	-0.9553217792380481	2.2494627557396725	-1.596182710775923	0.44070893739074	0.5067804798275246
RNA5SP202	2.6744205448902933	1.7520548121329529	-1.3139513044360447	2.5235618844873358	0.11215699088901009
MUC20	5.147292302932878	0.1405437305337246	-1.9493637612517196	7.6579191651589475	0.0056523658735537175
RPL31P16	-5.088379403822077	2.750854692846423	-1.5481490380758915	10.697182100534743	0.0010729884084787343
AC099328.1	1.6727774121330592	1.7864149399782594	-1.8768930611019532	1.1021608002118555	0.29379238759498477
AC026362.2	-0.7902848913963774	1.6396796099138133	-1.6328122113915189	0.3013995136578096	0.5830063788113455
AC005798.1	-1.46735805684538	1.7468329393109143	-1.5146330277627043	1.0007179736135008	0.3171368416113612
AP001790.1	5.808800532873468	0.3579294231490523	-1.4902761807889526	8.950175855121756	0.002774428759892794
RNMTL1P1	-1.7681254777201867	0.0	-1.3412083936527217	2.959329633998184	0.08538333381655899
AP002004.1	3.4726795868262372	2.1086669785232344	-1.170658056307064	3.778422423536277	0.05191758833312896
OR10J9P	-2.5101797195884745	0.0	-1.6139080334038358	4.464079198176901	0.034614741674209644
AC009275.1	-0.7023412837448822	2.2562588840078277	-1.4164973627473156	0.24092757342074123	0.6235369736588374
SNORD51	5.147292302932878	0.1405437305337246	-1.9493637612517196	7.6579191651589475	0.0056523658735537175
FOXC2	-0.7512426347125298	1.6056573754970107	-1.622743989731783	0.2709172446775767	0.6027171395454584
TRIM61	-6.095184169839444	0.0	-1.8594268269404877	15.880692092229987	6.746347301142553e-05
MIR765	5.147292302932878	0.1405437305337246	-1.9493637612517196	7.6579191651589475	0.0056523658735537175
LINC00431	1.9307472719449672	0.5209304049815286	-1.4511226842832838	1.9858607966709183	0.1587743431718918
AC039056.1	5.125482406103868e-15	0.0	-1.6635158057308872	0.0	1.0
PTGES3P4	-4.985862682275396	2.392110804072905	-1.6001640466663165	10.594740587646534	0.0011340981044507142
AP000802.1	-6.567654056610625	0.0	-1.573048362450453	17.555160931104155	2.7909225243542076e-05
LINC01152	-1.1598642877104002	1.616255622088594	-1.5111151640739975	0.6445983601955518	0.4220505529984899
LINC02117	0.029043126986086545	1.7289903133086622	-1.6133689353343075	0.0003914931055426507	0.984213938728461
FECHP1	-4.130532559158481	1.7695922601052791	-1.3142556270603136	7.527793216375496	0.00607542822319673
RIC3-DT	1.064603425035896	1.669622940315644	-1.5684109845605159	0.4781465738688091	0.4892630440407081
AP000894.2	-0.037929355737678874	1.609044205532148	-1.3866270259478555	0.000641879797630196	0.9797874803010743
AC133963.1	3.417983754741693	1.9886985132778707	-1.4271555871099695	3.771246241144812	0.05214077082954712
AL354890.1	-4.614670166567988	0.0	-1.5832554199498765	10.666650996824162	0.0010908444172527385
AC004597.1	1.865817089093462	3.0712597895749325	-1.5282904710396243	1.383781772250007	0.23945802287436344
LINC00865	2.5664363634947915	2.232077524726373	-1.418774926576232	2.3252608667012353	0.12728887967475422
NDUFA5P9	-1.5046221645760822	0.0	-1.4933836380629066	2.1111568964675573	0.14622873225529898
AF238378.1	-6.6763958874376605	0.0	-1.5774406970867583	17.952733356477665	2.2645898141305703e-05
AC093458.2	5.738234704273511	0.35293992225424536	-1.5032084650940014	8.809351334479942	0.0029969056022660025
AC079905.1	-0.5582186265600885	4.415013583332521	-1.4531738560257157	0.1825141437442035	0.6692214689339795
RNA5SP450	-2.9375974196836334	1.6832673423766367	-1.6411950733145297	4.09442812782887	0.04302478260008475
ZBED3-AS1	1.4211601474379518	1.7920088983273497	-1.6049263508811797	0.8162411288734166	0.3662814685996564
AC093496.1	-0.8238479357969506	1.592629184798116	-1.6202373773981928	0.32787984060507824	0.566910189729473
SRSF10P1	-3.6510390609441123	1.8515503245493663	-1.5640945602758773	6.053699285776563	0.013877193643430328
RPS3P7	-3.3070863402569395	1.703927417913078	-1.7200103011888324	5.233676804564313	0.022153653849473102
AP002812.5	5.584528268771134	0.350849116396569	-1.5561595590669963	8.504435116051756	0.003542818792874153
AP002001.2	-0.07861953333025858	2.2586321468194845	-1.4791560969719668	0.003167601536851805	0.9551175967111507
AL359711.1	-5.022393894951236	2.0701377984205926	-1.4360213070079797	10.295711800909547	0.001333397091023384
RPS26P11	-0.9794276541951003	2.29414912628167	-1.4013303369411545	0.4515785569164912	0.5015862745844469
AL049775.3	-0.19098847290459253	1.8561329517982166	-1.482800364366168	0.015552711553940668	0.9007527357953378
MIR6080	6.050090175301479	0.1361350269349596	-1.4324603732804975	9.434621040292804	0.002129270834065672
KATNBL1P1	-6.1762660595704055	0.0	-1.540571703570076	16.107710858813984	5.9839895306041904e-05
AC097376.2	3.681300236057516	0.37577019454189153	-1.5698118081669634	4.83843357139974	0.02783216533728683
TRBV23-1	5.125482406103868e-15	0.0	-1.6761733282729245	0.0	1.0
AC244197.3	-1.3556774670833311	0.0	-1.67454917967481	1.9718572663959542	0.1602508615475727
MIR3150B	2.3862508150152055	1.885650828472499	-1.6436097322437904	2.0713416773406443	0.15008943362986005
MIR328	6.34890155013536	0.34767789797442517	-1.131264107804188	10.02834124192821	0.001541497937822322
H3P3	3.144323879899096	0.3998592357971269	-1.5116402769074373	3.8106123424001375	0.05092882846914084
AC145207.3	0.7170380712991288	1.0437022812992571	-1.4989729724562784	0.6445581503724434	0.42206502857981043
AL354943.1	-1.5046221645760822	0.0	-1.4434416615331136	2.111156896467559	0.1462287322552987
AC126182.2	5.125482406103868e-15	0.0	-1.6062635359345518	0.0	1.0
AL627309.7	3.688041858877813	0.15769621724938748	-2.5220516470497323	4.961651145003183	0.025915450870324538
AC013429.1	1.203739844327873	2.085071629378834	-1.5292570771246055	0.5962568369870951	0.4400097868524049
RPS5P8	5.125482406103868e-15	0.0	-1.4996110020135447	0.0	1.0
IGHV1OR16-4	5.10527139144647	0.4852003259143952	-1.9483790182440102	7.5758076319288925	0.005915686790849548
NDUFB4P1	-0.7086485625219149	1.6099907226212038	-1.8271326558887597	0.24293376950900836	0.6220951753762358
AC073896.2	4.3653178612837715	2.774301165954312	-1.4681132141392956	5.440965339310107	0.019669795557024843
AL513327.1	0.4442634058812204	2.15968451076938	-1.4179982809060512	0.08269948589413545	0.7736719438162669
MTND6P16	-1.3042677494433463	1.9446901815958562	-1.6283994281134462	0.8214615836773209	0.3647531794387776
DARS-AS1	1.7378576973068929	1.8232606993725622	-1.7426970883657265	1.1862252025896183	0.276092302131077
AC015912.1	2.1993388097273754	0.4764067355287952	-1.4041107938013242	2.4503759148819704	0.11749672652609205
AC068533.2	4.06011660225173	0.36398499568005366	-1.4811728115438594	5.550677965915636	0.018473530185759306
CYCSP43	-0.6933810603270277	1.5764547703062033	-1.3484210042011893	0.22762784597586005	0.6332883506682989
LINC00993	3.6124042971534203	0.42398328874777735	-2.4687328424012334	4.829357840860148	0.027979050010004003
AC073333.1	5.997258549687688	0.1363227181667238	-1.466027920009586	9.329161551141276	0.0022553552681364828
AC079331.2	-0.5866715510493673	1.6305574811730148	-1.6004912752080958	0.16296631630795666	0.6864400562552768
ZPLD2P	-0.10731948663254548	1.6089121226353715	-1.5673067949267425	0.005404569935098635	0.9413956872870548
BTBD17	0.4390634088882838	2.307584471188734	-1.401945291871572	0.08903778441137078	0.7654039957994642
TRGV11	5.125482406103868e-15	0.0	-1.360612407217853	0.0	1.0
AC004057.1	4.398422690248689	0.5056090945512308	-2.25755915406694	6.211991948128551	0.012688777119105071
LINC01127	0.922930627922828	1.6917195178183138	-1.468656533416172	0.3571641292180523	0.5500854393874468
AP001107.9	-3.4081693441455028	2.9497861237625114	-1.5502355592634696	5.511302123880542	0.018893975475820318
CR392000.1	-1.308761933902891	0.0	-1.5158834563705532	1.9265590114672584	0.16513539847760372
PLCH1-AS2	5.125482406103868e-15	0.0	-1.506740889084089	0.0	1.0
KANSL1L-AS1	-1.141526436415774	1.5982255854025156	-1.6300037003233818	0.6275746561524826	0.4282463439943438
AC092098.1	5.0384711172159715	0.3472837444072833	-1.4767422070133394	7.417845426613159	0.006458010185203195
AC107375.1	-3.0008241710067685	1.825522943134891	-1.7333492522587686	4.330548926354737	0.03743417158450077
MIR125B2	-3.006705399264826	1.771920108290766	-1.3735752122729332	4.226347948964971	0.03980099340318351
CLCP2	-0.20026829507768235	1.6068712661487743	-1.727981240682386	0.018814087716769734	0.8909008061047319
ZNF787	2.558260182956884	1.89301591347781	-1.7302276907621614	2.3422752074406965	0.12590554198052645
LNCARSR	0.04069940441092141	1.5937962550774962	-1.539967137540092	0.0007422686894145158	0.978264636501806
LINC01278	-0.17530789303679767	1.6670899237273007	-1.892458211290123	0.014260518269061606	0.9049446672873279
AC007318.1	6.320577233002203	0.3483129385013605	-1.1552173489662578	9.969988417414598	0.0015911249326550979
AC087521.2	-3.980071526886891	2.139861614424922	-1.622237078685848	7.006720979239894	0.008120427358926456
KRT17P4	0.48682618512111175	1.572189746549878	-1.2782880324112134	0.10435605620456201	0.7466635253218274
AK6	-2.4020797336185837	1.7518436526578747	-2.1575944885212026	2.9360375316324685	0.08662299195060491
LINC00173	3.491493064436813	2.278207960948715	-1.5707384565102664	3.9081824889794348	0.04805153717819855
IGKV2D-14	4.510780615551702	0.35449867176475464	-1.4946267693542634	6.390159813147296	0.011475469652085964
AC116535.1	5.305528362268916	0.3473485692443426	-1.5661879307538014	7.943292023474378	0.0048265950313307136
CICP4	1.8691138496444935	0.5307876405643706	-1.514437910019	1.9203059034351995	0.16582294166069553
AC126915.1	0.2939879922600209	1.663648616047929	-1.7809490193674937	0.039590936748147953	0.8422825245239794
NPM1P10	-1.5673328456479187	1.662347951108328	-1.7164164105376196	1.2177659545897015	0.2697995302943195
AC024581.1	-2.7444893572793645	0.0	-1.4088971232456102	5.24641973348513	0.021991975914371967
AC004944.1	-0.16178848056501238	1.626478224255837	-1.6010316865698146	0.012176439248250404	0.9121342602515525
AC087354.1	2.4851990421601364	3.016432229435445	-1.7369259525012395	2.2437625316977865	0.13415419240201623
AC005300.1	1.7976727867463835	1.9712291371058022	-1.464715482409582	1.22960729599178	0.26748342324040536
AC090945.1	2.819557678379262	2.996186648031918	-1.5458192704511613	2.73021328145321	0.0984661345109331
BACE2-IT1	5.125482406103868e-15	0.0	-1.5135639710186297	0.0	1.0
AC009145.4	4.155071686992475	2.2126341661203934	-1.300468874623588	5.103137770937572	0.023882603261759006
AC006001.1	5.970664159243781	0.1364199850759182	-1.4832674019971732	9.275123712757726	0.0023228699829624623
GIMAP3P	-2.424794011101513	0.0	-1.4011172234931533	4.307544646831452	0.03794368959715277
LOXL1-AS1	-1.4959692500614878	1.6301656696387314	-1.571878901178743	1.0907253729511641	0.2963105455633782
ZNF33CP	0.4630939490235459	1.8435372571453883	-1.7190054509710364	0.09440972826525851	0.7586442152320083
SNRPEP10	5.125482406103868e-15	0.0	-1.6745763719762332	0.0	1.0
AC011431.1	5.125482406103868e-15	0.0	-1.5709211999487118	0.0	1.0
FXNP1	5.125482406103868e-15	0.0	-1.6325933135124358	0.0	1.0
RPL3P11	-1.2939874400846079	1.5733701494125325	-1.460200074532197	0.8097828825805244	0.3681844493056504
NEUROG2	4.050712565070735	0.36593203385854944	-1.7442012659615633	5.515512860690009	0.01884854607501774
AC096720.2	-1.266284425022994	1.61026486107076	-1.5910014314080103	0.7771484259990089	0.3780146737109984
AL357055.1	-1.2767363343930918	1.7573443594178662	-1.6845086710343038	0.8109326743392167	0.367844648857767
SNORA68	-5.963228275646003	2.7355788218749515	-1.315630245996626	13.735792690639975	0.00021040626698565912
AL121970.1	-0.7352162635864349	1.6046859830624738	-1.5392511600800967	0.2572224365257867	0.6120348318665789
AL109615.1	4.673761291217374	0.7575361381923561	-1.5217646211822449	6.710309132399868	0.009585710605584328
AC008443.2	-0.7169280872046081	1.5698600967546747	-1.4650325530922927	0.24386208620313354	0.6214305225849941
SMCO4P1	-2.0028315414248086	0.0	-1.694322641189367	3.3074464006506226	0.06896658297755957
TRBV4-1	4.231785727594151	0.3600802986556914	-1.5098790971002922	5.858871385823271	0.015498728998069635
PART1	-0.8301519569919654	1.7680215182277856	-1.5965115862349335	0.33034662156370054	0.5654550559945107
RPL17P17	-5.263311177260265	2.0667696222976155	-1.3469766517741029	11.112841015096173	0.0008573206452058467
LHFPL3-AS1	0.4853985782490637	1.6553013870948503	-1.5888934632210794	0.10412204920317336	0.7469379913136027
ARC	0.17522555080717098	1.5871303449864818	-1.5503198566689893	0.013961478520332804	0.9059419128266373
AC021678.2	5.998577607933812	0.13631805090714494	-1.465728159918577	9.330732170842744	0.0022534229914393904
TOMM20P1	-1.138496670766915	1.5969868711171142	-1.5099130903506999	0.6278463781755903	0.4281463786192965
HMGB1P46	-0.7380384718235086	1.6310248058210246	-1.7810144395272338	0.26110457346779725	0.609362311681455
AL023773.1	2.6338543388855165	0.43320892962783836	-1.4694142807230346	3.0697376048655265	0.0797623451406213
AL513185.1	5.868965193005239	0.13680890627214443	-1.5464580745334746	9.072384511723985	0.002594984647696665
MIR1322	5.125482406103868e-15	0.0	-1.7467307579883895	0.0	1.0
AC121338.1	2.477795731802691	2.0161065429601943	-1.8858295064292632	2.2198343092179655	0.136247681111576
EEF1A1P32	-2.8099918558655377	1.7446378243884142	-1.6988951643411332	3.7334744689266124	0.053332346781549266
LINC00994	-1.2571388487591988	1.6315268917675725	-1.6088295263154526	0.7651204622598442	0.38173082222361443
MIR583HG	-0.3017036684241448	1.6392962015975296	-1.522110404748426	0.042683995041780776	0.8363214379436901
AP001150.1	-2.667559458677132	1.721960696458713	-1.5754852988443973	3.3819485465286867	0.06591408448917822
AC104984.4	5.125482406103868e-15	0.0	-1.6308727545296073	0.0	1.0
LINC01197	1.2158882782299132	1.7983038259606756	-1.714614767565612	0.6248003455311171	0.42926902096760966
AC092813.1	5.125482406103868e-15	0.0	-1.537434355049149	0.0	1.0
LINC01297	-2.1364533276428466	1.8141840844230566	-1.7277374468395303	2.218589296708309	0.1363576041442635
AL807742.1	-2.176847437829533	1.7351751197705165	-1.68264955704395	2.312912178980607	0.12830347025889777
LINC00299	1.0406885669302255	1.7934194034394928	-1.6715537150238076	0.45521371511785347	0.4998693866427265
PRORP	1.6681172788596152	2.1186967744337224	-1.675922074246681	1.111096992911687	0.2918436109085818
LINC02614	1.5893712041251045	1.7381155328599256	-1.5769785861710595	1.0058931470268462	0.31588872819148645
SAMD11P1	5.8550831665088765	0.3571640948544369	-1.4620470526949254	9.0414972758565	0.0026391939889662598
LINC02028	0.16806292337165746	1.6571617311741815	-1.638229320773934	0.012717412505704573	0.9102117093344849
THAP12P6	1.7680777021434175	1.6981646360569436	-1.494110284823712	1.2121282656269443	0.27091103358093316
AC006511.3	-6.471741213147324	0.0	-1.4564138922376217	17.155393717949195	3.444299881126079e-05
HSPE1P18	-0.7720243933313732	1.6281007386865205	-1.7249681150716354	0.28994869505755716	0.5902534095585609
AC011225.1	-5.9189622519437695	0.0	-1.6135182829996013	15.19668283678714	9.687344099774501e-05
SLC25A25-AS1	1.9166571651391566	1.8800694717075783	-1.5959096926745844	1.411217790272227	0.2348543383081136
AC016595.1	5.090815576251115	0.34819625683731037	-1.5776362989911035	7.526464245689308	0.006079911706636143
AC104306.2	5.835726054460511	0.3644449520822715	-1.4969795209793588	9.003005360748986	0.0026953599998205276
RN7SL461P	0.9184515477038395	1.4819759092116407	-1.380245994146902	0.7477155965343769	0.38720045159156735
AC098590.2	5.709579367371301	0.38006603299767067	-1.5896410522318747	8.754445329008274	0.0030884829357439624
AC074286.1	0.6696676852933326	1.7388671252963337	-1.6790123602591425	0.1952555056632086	0.658578032764694
ZBTB8B	-1.5851604497181309	1.6532141132577134	-1.627284125905961	1.2202206701467126	0.26931734976228633
AC147055.4	5.923884143732773	0.37130334561315903	-1.4586240890913664	9.178937556641184	0.0024481609638779107
LILRB3	6.019092091556508	0.13624445708429433	-1.4530348708031977	9.371106998797572	0.0022043235664528983
AC023509.5	5.143963269650818	0.3502565389491356	-1.670727597598779	7.627987312683068	0.0057469399641387146
U8	-4.892367278507703	2.12855544477813	-1.620480076439129	10.274936879493549	0.0013484948693508446
AC239809.3	-3.5599595514008557	2.4488510528311798	-1.5562066941424004	5.90693588649841	0.015081382042180336
AL590399.1	2.0881992131942653	2.8654464865684663	-2.4982083062695906	1.6807727398736176	0.19482180520708917
AC090844.3	0.879714901133735	1.6200502483149797	-1.585495199728102	0.33115380005182615	0.5649804773560905
LINC02338	-0.10025423081244814	1.6696826704926617	-1.6596216616060102	0.004918388192781009	0.9440892169161037
AC073439.1	5.125482406103868e-15	0.0	-1.6716936759478154	0.0	1.0
OTUD6B-AS1	-0.11382435758156254	1.7039468290259014	-1.8972436256652108	0.00588080764218013	0.9388730047292595
AC009153.1	5.564104751304775	0.3460621259556721	-1.4817404676283445	8.459333411461348	0.0036317493147242806
MTND6P29	0.851621787635876	1.9023110983664784	-1.614543014306438	0.30094328842991125	0.5832916671352668
AC074052.1	0.6929951555603693	1.7066868693456456	-1.6184106623631591	0.20765089218154031	0.6486148741092359
RN7SKP62	-6.341630634979397	0.0	-1.5967083932530737	16.725099587479033	4.320559240972946e-05
AC023043.2	1.6607137238303091	1.8626547497459274	-1.5560428236678376	1.0743917330041093	0.29995556013927
VIM-AS1	0.5791045738691585	1.682448030529854	-1.9503042711233547	0.15152709903205164	0.6970802586241535
AC244157.2	-0.2981604973508663	1.5917618583364526	-1.5610378543340278	0.04183499015191927	0.8379346342600709
OR2A1-AS1	0.44479358241502925	1.6266873834382525	-1.5589208239354806	0.08726970510405607	0.7676772859833402
TPT1P3	-5.148066750041494	0.0	-1.565266507699437	12.477266010088183	0.0004119346496901484
PRSS58	5.125482406103868e-15	0.0	-1.4979944241366785	0.0	1.0
RPL23AP95	-6.519394899411264	0.0	-1.4861314216507648	17.35594635505592	3.09927036298783e-05
HAGLR	2.4740538741908846	1.7453533126651493	-1.3676723162972384	2.2031147201879584	0.13773218824688885
RN7SL233P	-3.3150728965645997	2.169099746390458	-1.567429196810679	4.965470512362625	0.02585827913359075
AC135068.3	4.900946001267878	0.3491874022382033	-1.5265619706253044	7.148359592219656	0.007503258444797276
NPAP1P2	-6.354160381464506	0.0	-1.6710750181179332	16.783468966616525	4.1896702824425984e-05
AL353572.1	3.3799828125096925	2.4281169246606487	-1.7437471943472	3.7662614739274893	0.05229639668608165
AC010524.1	-2.981075240406244	2.2525991670486523	-1.4596138100940164	4.207416230404569	0.04024759752747601
ZNF252P-AS1	-2.424794011101513	0.0	-1.5489803316608979	4.307544646831452	0.03794368959715277
AC145285.5	5.643267637560331	0.358263595542248	-1.5828191856798022	8.619090200722777	0.003326579581911845
AC123912.5	-4.427968687074359	1.909198501420238	-1.6706884813475802	8.716658966147616	0.003153153570143359
CERS3-AS1	0.5912259289150631	2.08863979948849	-1.6025218039168798	0.14157243720470802	0.7067227741553601
MIR607	-6.115137907428953	0.0	-1.442174761055331	15.847784535728547	6.864685807692903e-05
OR4A50P	-0.7690074620858632	1.670014027264701	-1.7387556791234333	0.2852516667618623	0.5932795668168777
LINC02796	1.2919438601579265	1.9715747078175532	-1.652483164190064	0.6671427325440682	0.41404955763009843
AC117525.1	-0.5533000923559744	2.1874558926537375	-1.6562792778360906	0.1508721620152791	0.6977032785514394
ACY1	-2.817939670203189	1.6484994658102659	-1.5822971861198	3.759825673504995	0.05249805159900771
AC009396.3	5.125482406103868e-15	0.0	-1.55624934784366	0.0	1.0
SALRNA2	-0.6325023095902036	1.635475290239046	-1.7448216125863694	0.19181324688294765	0.661411733408938
AC024082.1	-1.5666439073128746	1.5788543306232876	-1.517563492178905	1.1869189468102235	0.2759519233262235
RPL35P3	1.5480964425525194	1.6913840303382697	-1.6035178030774224	0.9750252716095069	0.32343008033780574
SMARCAL1-AS1	5.125482406103868e-15	0.0	-1.5762489955368364	0.0	1.0
AC105036.1	2.7193018775797806	0.4275255671262528	-1.4134736080546753	3.1358105943801107	0.076590304492871
IER3	2.2371439106870166	3.0346734911845754	-2.5224319134935502	1.9212163659083021	0.16572263091339023
LINC01133	-0.8650716228755424	1.6007707660088453	-1.588343784915534	0.35825742878950173	0.5494756112148456
AC136475.1	1.1732172547660493	0.7171133380760302	-1.9766096412404157	1.1456076478723727	0.2844705139306634
AC074140.1	-5.189158760654481	2.387797867791162	-1.4938091799577953	11.260986490398992	0.0007915313449030226
AL157871.4	-7.043909253537799	0.0	-1.3540507054316502	19.27556069056987	1.1314538879689095e-05
AL353898.3	3.840026812630355	2.316105690296784	-1.550873633457942	4.556576796740536	0.03279255546111629
GAPDHP66	0.009737674608770869	1.7180623363741998	-1.639960866024165	2.706734696289459e-05	0.9958489214905295
GTF3AP5	4.56481602260818	0.3579714292930147	-1.8548687091256624	6.527300564423456	0.010623105603587766
AP001830.2	-6.436198816864928	0.0	-1.4308874154085345	17.02452672543717	3.690007876205782e-05
TUBAP4	-7.043909253537799	0.0	-1.3540507054316502	19.27556069056987	1.1314538879689095e-05
CKAP2LP1	-0.6012777286332402	1.676577374383082	-1.5824941545663282	0.16868131913062356	0.6812864299069543
THUMPD3-AS1	-0.7274627439841956	1.6656968576702154	-1.742701224193719	0.2523789609280378	0.6154049369987564
SDR42E1P5	3.320327843403844	3.034844576416742	-1.876015805018091	3.633299865865652	0.056634420274002575
PKIA-AS1	1.0261319919351304	1.6533958421937107	-1.5059924670297224	0.4454716371724743	0.5044932834333107
AC007114.2	0.7040897045205273	1.6789552856863172	-1.620198145507995	0.21489318143002478	0.6429589155906892
MIR940	0.36043636219551484	1.6935433249004181	-1.9020380573434936	0.059779727275557804	0.8068444297684267
MIR99B	-2.7876157310657104	1.7136549600062445	-1.7531646014838715	3.7898115555696883	0.051565453593336516
RNA5SP265	5.125482406103868e-15	0.0	-1.7249876066839354	0.0	1.0
AC027237.2	1.3471777029120553	0.6256024140405028	-1.6319951216889685	1.4862220091510814	0.22280356290323328
AC020922.3	1.4390344491039782	1.7560359707161517	-1.8835582319241566	0.8473003572006661	0.3573171771110981
CICP17	3.885710369354139	0.7694560849234832	-1.4385558738196993	5.212833396075645	0.022420767256916996
MIR103B1	5.125482406103868e-15	0.0	-1.4025361288023013	0.0	1.0
MIR802	0.9803977640826189	0.8964778413496981	-1.5517669412722421	0.7771789346307045	0.378005312811148
HSPE1P25	1.5486260613427627	1.7183714066660807	-1.6661214417530652	0.9619820205280547	0.3266880138444026
AC112907.2	-6.995882520938909	0.0	-1.3603018857675084	19.096737139577865	1.2425713941318276e-05
CSPG4P12	2.4999321656842795	2.165013334292399	-1.570310012226628	2.2571565518604615	0.1329980632755073
AC091181.1	0.9107468141846856	1.8277903489458525	-1.9983241398950256	0.3569133524761803	0.5502254979553747
RPS24P21	2.1911832382630965	1.7288848427593393	-1.3185622703102815	1.7852374478159057	0.18150751096058998
MRPL55	3.180822972447591	2.2409924822778957	-1.570920183996194	3.346184280131123	0.06736098985409159
RPS17P15	1.794646239878654	1.701188744913819	-1.5079416996633774	1.2328267790646628	0.2668580004013058
AL138694.1	1.8740224603745204	1.7536634358890293	-1.5597737687641657	1.349817390233266	0.24531004342521864
AC017091.1	-0.6241780282526281	1.6388037569954081	-1.616509507271058	0.18416097491140704	0.6678214838236822
GTF2IP7	-0.16918975252247717	1.6243931510201488	-1.6395104245189331	0.013333860893567362	0.9080707446952304
AC040162.1	-2.1351045193919895	2.342188367832734	-1.6893736401473338	2.2447370357317027	0.13406969847929573
AL591424.1	5.125482406103868e-15	0.0	-1.7203690978489292	0.0	1.0
SPCS3-AS1	3.6684327440727107	0.15808621518850843	-2.5267029204450164	4.923259190558893	0.026497485198576844
AL008721.2	-2.750492920865429	1.8026786163187047	-1.6878047846715434	3.6282676676664156	0.05680591593544183
AL591742.2	-0.49948302984632953	1.6831640371790797	-1.78819291522794	0.11799278714213557	0.7312217527282134
CATSPERZ	3.4449550422822357	0.3856165564423496	-1.8149723575085648	4.487775478107405	0.03413807201730314
AC113191.1	-2.66080558851956	1.7019425074433627	-1.8744462408306106	3.484721902069708	0.0619377674370957
CPZ	3.5403918049394014	3.0270045826281646	-1.958410760831785	4.021788461301128	0.04491605922450305
KIZ-AS1	2.1083923547514845	1.987585970206215	-1.7505505683841112	1.6498449983237613	0.19898002896036318
S100A11P2	-5.9189622519437695	0.0	-1.6269314286913705	15.19668283678714	9.687344099774501e-05
RPIAP1	-5.903908475841751	0.0	-1.7572341707788444	15.170890414321661	9.820572933342387e-05
AC003973.2	3.062629912536818	2.80848212598707	-1.934018509248022	3.089682963386796	0.07879015787529182
LINC01232	-1.225199545979291	1.7575521692558655	-1.6989917486979718	0.7313393720140979	0.3924493901264148
AC013267.1	4.485967627852335	0.3561622333755969	-1.65530247017837	6.339811050220511	0.011805745684441859
RPL23AP28	0.6773485316035506	1.6709973082902079	-1.6093692577582428	0.1978369125401258	0.6564725223030539
AL589765.4	-6.568923846612321	0.0	-1.642510655037412	17.556145519441305	2.7894777680439635e-05
CCDC85B	-2.5042751500429605	1.8075225248558766	-1.9183062739483865	3.1178813857954886	0.07743740470608011
L3MBTL4-AS1	0.7031564860066192	1.6913823003020738	-1.6508860893309596	0.21247696074411415	0.644832876202597
AC008443.3	2.361778204421268	1.9105706724691809	-1.5953293220461182	1.990652277869632	0.15827269468061278
ADAMTS7P1	-0.3625020639893915	1.7608356254300783	-1.728600054099823	0.06126633061465725	0.8045055334911224
SNHG7	-0.23910290147569604	1.6161529910141474	-1.547815314231941	0.02682932041359365	0.869891282174664
AKR1B1P4	6.174327979469364	0.4853150954740876	-1.3416483958747119	9.67929539915458	0.0018635608184296086
AC090888.1	1.8550086100650887	1.6685262368571807	-1.4039263935940192	1.3081550122920085	0.2527289722819409
AC239585.1	6.203034722773728	0.5010709050118538	-1.325577961495388	9.73726461400775	0.001805694088999475
AL049781.1	1.1151718849029149	1.672004252443945	-1.51410097934898	0.513929456059369	0.47344275435752525
STX18-AS1	1.5838894089110904	1.7992621918548226	-1.6052466484573948	0.9871503503930654	0.3204398525188585
AC243994.1	3.957556421426389	0.36813428107358775	-1.755028539304263	5.401479507412578	0.020119688963928
TUG1	-2.6601714068538747	1.7418849984855695	-1.9315761417301784	3.4769583690198225	0.06222902224165843
AC004080.1	2.450343810361984	2.310999291189041	-1.5068594272664015	2.1679161824930944	0.1409170702773165
SCRT2	-4.35832537014656	1.9606293240512	-1.634855511922601	8.28153634536551	0.004005022759886125
AC007494.3	5.125482406103868e-15	0.0	-1.4633298769712584	0.0	1.0
NCOR1P4	-6.190338366325909	0.0	-1.6650031407836097	16.175797790032092	5.772696654061134e-05
LINC00538	-0.5666214068133366	1.6526959084288428	-1.700797284681905	0.15295447207105184	0.6957277977695676
AC027682.7	-1.6168980510971296	1.6293052611045444	-1.6380688405091637	1.267383502446556	0.2602581075228401
AC021549.1	-3.7483748860534933	1.925751457388191	-1.6025175484974672	6.497746861204732	0.010801128639544341
MTL3P	5.125482406103868e-15	0.0	-1.5996513454840044	0.0	1.0
AC010503.3	-2.9657342192342355	1.738144621382947	-1.8824588071073283	4.142053291494136	0.04183040091643139
TRDN-AS1	1.9065314715280417	1.8295261192750065	-1.7069106570265051	1.3741211425450253	0.24110507448781957
RPL10P15	-1.924021775926552	3.199425574046111	-1.7206797220311014	1.9478028678120474	0.16282380950735728
AC243562.1	-1.9152224402073852	1.6708414824018505	-1.9121980870147421	1.8366210231214382	0.17534750089544043
AC004830.2	1.0767043973971855	3.000350228753654	-1.6058084338631597	0.4968424685916588	0.4808908093690024
NICN2P	-2.276158527514265	1.6612790052201296	-1.65932065314203	2.503928622842583	0.1135626920423401
AC068733.1	0.3999304569142114	1.7319261454890507	-1.8185186086127734	0.07231373944109976	0.7879972940322157
IQCF6	-3.892880012625686	0.0	-1.6008237817036608	8.352249878974444	0.0038521005043634874
DDX10P1	3.6098216408219326	2.240396189224828	-1.532132269219404	4.105290444030064	0.04274924822494711
AC034114.2	3.579092163107866	3.025776128171408	-1.8082639404545255	4.079285125569143	0.043412021914511024
AL670729.1	5.125482406103868e-15	0.0	-1.5881470294376665	0.0	1.0
SNRPCP1	-0.9516905505195783	1.758153340984748	-1.677945739775618	0.4265596265243339	0.5136819338021374
AL022328.2	6.458771371287713	0.13489709789928495	-1.1623882046624827	10.251461388194624	0.0013657636253369472
ACRP1	5.669938139051815	0.34440182017311005	-1.4124089897873093	8.656958983910226	0.003258146004904137
PPIAP39	5.5788273737259235	0.3596179373630387	-1.6198622434538967	8.48975321927681	0.0035715224812940443
AC007314.1	-4.77124223163881	2.8754975809403565	-1.5790532268412774	9.768323900165445	0.00177544237145679
AC078846.1	-1.1087740218534063	1.7243800437837054	-2.0043879745397293	0.591740445702639	0.4417468872598027
AC020659.2	2.437355821211647	1.8443596630720145	-1.5363769437959554	2.127770385468178	0.14465102832450882
AC008760.1	-6.970655554653624	0.0	-1.4022235944261643	19.003939708685778	1.3044883521304738e-05
RBPJP5	5.125482406103868e-15	0.0	-1.754563528654725	0.0	1.0
AC090695.1	-4.163961383141867	0.0	-1.580543456842056	9.204275552699139	0.0024145052929068276
CPTP	1.8134111526657264	2.2996358978444764	-1.8373709925159574	1.2901847574614607	0.256013905006667
DUSP5P1	-3.2758396467606286	1.737570186935972	-1.6657030120409628	4.982680388868072	0.025602286825475547
MIR548F1	3.939930132186586	0.3676305188422422	-1.5642236911177407	5.316847913496389	0.021120182620553613
AC103681.1	1.6617869174173934	0.58634117284315	-1.4918579121999707	1.5501171087534793	0.21311815328477005
LINC02261	2.5534568017684496	1.9365867819951084	-1.756909057119292	2.3472768103850967	0.12550207571606922
AC087667.1	5.245905723402183	0.36611972497313044	-1.8012422651268594	7.841306600162515	0.005106568331551348
AC136489.1	3.45527284248174	2.426203235659476	-1.546925239883698	3.879825052469741	0.0488696494389838
KCNIP4-IT1	0.4270409391603151	1.7471327282474367	-1.6718586959316057	0.0804134020466698	0.7767379610472654
AC096577.2	-2.9056372625493956	1.9614362681125224	-1.6944736484241174	4.04527716147823	0.044295104514529816
TREHP1	4.99449271531214	0.14161393474740264	-2.0248528389630582	7.360030842250602	0.006668964772595777
ZNRF2P2	5.125482406103868e-15	0.0	-1.7897109743065474	0.0	1.0
IER3IP1	-1.4744052312004272	2.355774712862994	-1.494726047004413	1.0746323009080925	0.29990145795574485
SUMO2P10	-2.6399115543772504	0.0	-1.4387337551025459	4.704335467256616	0.03008663127297429
TRAJ32	0.9200922101795471	0.9241813151998385	-1.4352552139518888	0.7485102640341594	0.38694830023789695
AC098826.2	-3.359473524282725	1.7861975830182404	-1.6745212387025006	5.206044439849631	0.022508488064815136
AF129075.2	1.6142981915671661	0.5962915234116577	-1.5883272354145723	1.511101926918073	0.21897101907651925
CICP9	2.233627707531429	2.024183143222232	-1.7232660852053767	1.846955996609605	0.17413784542162544
LINC02264	-3.388876497281992	0.0	-1.713013318504904	6.825204879008664	0.008988024505771477
LINC02671	-3.4891885041945256	3.229525070869505	-1.5253471267258114	5.818535935161471	0.015858139614269285
ZFP41	-0.6465597513372745	1.644573381908473	-1.8416010416466233	0.19961546715443745	0.6550314090236121
PAICSP6	-2.717045742431976	3.02922495028074	-1.591796949665297	3.638286301955688	0.0564650260855926
LINC01283	-0.950416159291253	1.5878338628219197	-1.624761174756419	0.4364427351527098	0.5088444117305371
UNC93B2	-1.899043224622525	1.6439658674269955	-1.5689595722032894	1.7361025877391114	0.18763341327923716
LINC01968	-0.5946860790635004	1.6445355910802293	-1.6782688027304336	0.16762397956031094	0.682232143023179
AC119619.1	5.879856847680168	0.1367662173262912	-1.5409549296105105	9.091373298579228	0.0025681796030517868
OR5BD1P	-5.703794663185881	0.0	-1.7366153748928475	14.445512872937723	0.00014427316762815573
AL132639.1	0.7452347581047031	1.697260969846945	-1.9565556105763773	0.244896241921726	0.6206919419060483
AC106820.3	2.1058944578153658	3.112019743545105	-1.6019078972702236	1.6620265351589332	0.19732992715717557
GSTA6P	2.672262070256116	2.027092426417912	-1.6871995844030574	2.5116630007936465	0.11300662258172745
LINC00887	-0.6321881284068973	1.624123595954293	-1.5982586853710274	0.19106381099569703	0.6620326878908547
PPIAP93	0.2945078664782625	2.2265980717581186	-1.485326832834163	0.03190721309518807	0.8582314542243386
LRRC57P1	-6.026797546918543	0.0	-1.6533972923498597	15.58460250701593	7.889444294613685e-05
TRAJ53	-6.15907993704144	0.0	-1.6662124898283528	16.062542986311016	6.128432699254864e-05
RPL12P26	4.74176927860577	0.3510794642080722	-1.5191303725729304	6.836212042074234	0.00893280610313023
CKS1BP5	5.125482406103868e-15	0.0	-1.6011922899119124	0.0	1.0
CCNYL3	5.125482406103868e-15	0.0	-1.4497117559419963	0.0	1.0
GGTLC5P	-5.553515024479644	3.128979157899985	-1.7464640689185778	12.681177723660088	0.0003693548527325337
GTF3C6P3	-2.2650982318519075	1.7052935276135723	-1.8497712770429229	2.529447325114919	0.1117393472685961
MIR208A	-1.478265403133674	1.6281613604307936	-1.8249623216710733	1.080936957739631	0.2984880467023669
TRAPPC5	-1.0249064548800098	1.6315499132484206	-1.6586291336602368	0.5040922910367556	0.4777075027392469
AC108751.5	0.4678499704527851	1.6153219622666928	-1.5810875630656605	0.09690589008662087	0.7555747648497708
AL627223.1	4.014790986860724	2.4146064832424887	-1.5817173784727325	4.922042547356529	0.026516150445433956
MIR519E	-5.509992654678308	0.0	-1.5257852028450516	13.6624975909927	0.00021878030524337597
NCOA4P2	0.06236264854936043	1.592936643625483	-1.5913562415775797	0.0017657045367762692	0.9664825255483529
MIR651	3.5527897366141707	0.16043049194783274	-2.558698766267941	4.725831616996153	0.02971281179586197
NKX1-2	1.5063752506108894	0.6202650073423339	-1.569464564795506	1.4210712250524669	0.23322716515580444
OR5B15P	-5.4888163015584865	2.849108093036124	-1.6725555936143548	12.24286835489084	0.0004670397811997323
AC063977.1	-0.27543639047586493	1.700866139370656	-1.7081748217181674	0.035382660505199226	0.8507960721606349
NDUFS5P4	4.9126268776184805	2.998307657879453	-1.3048904183346266	6.584544205489703	0.010286795172837208
AP004371.1	-6.280244112076287	0.0	-1.6597418498256276	16.502185321323875	4.859403364679674e-05
AL136164.3	-1.651511479616567	1.6088530310212388	-1.701146652941428	1.3300863707928734	0.248789852913895
AC018362.2	4.899257426332134	0.3993628364742111	-2.018247295227629	7.175370660925761	0.007391117573141512
MYG1-AS1	0.546290411149108	1.721467929533153	-1.8244214796753204	0.13321432310380743	0.7151223242347774
AC016405.1	2.3037108500987404	2.0509280161770254	-1.86351735419101	1.9622803876626769	0.16126964496163168
FAM30A	5.125482406103868e-15	0.0	-1.615196600055812	0.0	1.0
CKAP2P1	-1.0258807438882642	1.7264060090075675	-1.6447113529528685	0.4902899859180998	0.4837979768923186
RBM22P13	-5.585294328913473	0.0	-1.7354441161679985	14.018496665064264	0.00018102114720642737
RN7SL113P	0.7170380712991288	1.0440440001596136	-1.6218416287459057	0.6445581503724416	0.4220650285798113
AC133963.2	0.41310423211349984	1.8151890403877124	-1.6937912824565216	0.07258231817162653	0.7876133775990237
AL357055.2	4.950208463424543	0.3551654634477125	-1.8055545276318734	7.25307190571522	0.007077982637023536
PPP1R12BP1	5.830768397853584	0.1369627943961824	-1.5712466508438563	8.992918837767348	0.0027102775464487527
AC096743.2	5.125482406103868e-15	0.0	-1.7755406873599755	0.0	1.0
LINC02188	5.565889465255158	0.36039035492191573	-1.630608502591911	8.463029115244673	0.003624377581106932
AC027644.1	2.3343431181272742	2.13907922647605	-1.5549671046384672	1.9422118929078884	0.16342857136806216
TAAR5	3.5127310017732714	0.3827368530399391	-1.7644165703660113	4.583480088039156	0.03228158930135225
AC006547.3	-2.531952957669039	1.6355432490863366	-1.523561093394734	3.08708190937762	0.07891621292092421
SRP14P3	5.194506073493495	0.35264611790593764	-1.716590507142018	7.722411640374798	0.005453949396106844
RPS15P5	5.125482406103868e-15	0.0	-1.59611204827214	0.0	1.0
LINC01697	0.7144887581620618	1.7207713680913794	-1.6400583402697677	0.21941634048004488	0.6394849979049708
AL807752.1	-0.061308978974257286	1.589337815248457	-1.6132708920410694	0.0017611985548491305	0.9665252951205106
OR7H1P	-3.3569772620430016	0.0	-1.5564958940439408	6.748989858980579	0.009380077575744637
AL590808.1	2.262237544768107	0.47240154425118025	-1.6033128036896618	2.466853581863411	0.11627046818673038
ZNF33BP1	-3.1495479992704585	1.8144454239428367	-1.9299731240530575	4.850212386800752	0.027642728369373232
LIMS3	5.125482406103868e-15	0.0	-1.4657825546327827	0.0	1.0
BCL9P1	-3.084575492364432	1.8267804984027343	-1.8355779925956266	4.417812935385005	0.035565593990711
AL118557.1	-3.7529226350830505	0.0	-1.6180647290272197	7.9158974574666345	0.0049002265550521255
AC005277.1	2.6226241691083247	0.4331775835360023	-1.6785492224372955	3.1280640134251634	0.07695507740747426
KCNE1B	5.125482406103868e-15	0.0	-1.615196600055812	0.0	1.0
LINC02340	0.4039535334615342	1.7110972968299798	-1.6585094139834826	0.07155482640959931	0.7890862626676002
AC096644.3	-0.7218159562163355	1.66005689522967	-1.7632519539711125	0.24996383985994086	0.617100540065967
AC011591.1	1.4343791925243101	0.6387543178814942	-1.801064696636251	1.3611306166286763	0.24334163195826186
AC011498.2	5.125482406103868e-15	0.0	-1.4657825546327827	0.0	1.0
NRG3-AS1	5.125482406103868e-15	0.0	-1.57724121067764	0.0	1.0
HMGB1P27	1.8776417259375053	2.1602135711018913	-1.8874127285798632	1.3400964098374395	0.24701696686246324
UBTFL8	3.215298647069963	3.0391721297294345	-1.691396487753275	3.41967249180874	0.06442379297969003
AC073091.2	-6.737805501074503	0.0	-1.466210302596313	18.139665301129696	2.0528047328334052e-05
PILRB	3.735304882799117	0.3764033993908017	-1.9451271127048202	5.00780334802192	0.02523330587136822
IRS3P	4.619876817513465	0.3586764406598173	-1.8926969969331986	6.627704795507412	0.010040455754890808
TMEM141	-0.16449674331953384	1.9543704370219774	-2.195277915669146	0.009296787953580576	0.9231871255767984
AC103987.1	5.125482406103868e-15	0.0	-1.9931894328016633	0.0	1.0
AC007458.1	-5.7613670656368425	0.0	-1.7367500957746997	14.6327097500401	0.00013062751222860574
IGLV1-44	5.125482406103868e-15	0.0	-2.0482633629197773	0.0	1.0
AL353807.1	-1.4510484023329078	1.7041766104165488	-1.6639678557192439	1.0185552879252064	0.31286194417452534
CNN2P6	-4.75140749634824	0.0	-1.7336685847884032	11.026184194512833	0.0008983387308016586
FAM66C	3.596659151487112	2.8788220119098438	-1.7089369791673954	4.053746826437521	0.04407342011110355
PLA2G4E-AS1	1.3838190230647127	2.0984743139135684	-1.7788892187720016	0.7747438052131095	0.37875350715642797
AC091812.3	5.67630238297493	0.3664311994784234	-1.594190186750596	8.682169103895735	0.0032133831178048126
LINC01965	-0.5388981421051056	1.7007774531705038	-1.8695406872843632	0.13839691361911477	0.7098799266321302
MT-TF	-0.5793660589738064	1.6194274771466726	-1.6086714770297046	0.15692035099004897	0.6920078484825003
LSP1P5	-0.6116760194398947	2.2025165908793713	-1.9442480693703605	0.14205210132353585	0.706249408850965
AC114322.1	-0.028976574475417266	1.581170241262196	-1.3782028338970396	0.0003948653772205546	0.9841461038655583
AC114980.1	1.1682735237402773	1.7556583342475565	-1.786762413051866	0.5714224715866649	0.4496942171331245
LINC02240	1.6501197625715305	1.7801276430155097	-1.8427335684810526	1.0839203868343503	0.29782219124938347
AC004817.3	-1.715690287181685	1.6260703039806368	-1.6450841381792978	1.4268500514264453	0.23227920041823796
AC068112.1	-5.830671078904522	0.0	-1.9772600977431471	14.937703653826016	0.00011111990065409599
AC036214.1	1.9367520458219736	1.8022093999389448	-1.6276515509180538	1.4266984557514562	0.2323040088409227
LINC02659	0.13390183546727402	1.6140730577478404	-1.648372560764341	0.008100903849843633	0.9282832246473541
AC010907.2	1.3089589061839517	1.7681969213464028	-2.001671643029204	0.7056323204315653	0.40089760002567876
AC137627.1	0.5938615626020655	1.6524137412452116	-1.643738482756664	0.15425923105608774	0.6944978664763577
SAPCD2P1	-5.315885994675004	3.1344332068081617	-1.7393606126665433	11.828569422924659	0.0005832879097005652
AC021752.1	-1.4737453561827372	1.7083356961985219	-1.6676108800155176	1.0426866466611884	0.3071974511938196
MAP6D1	-1.818359926681113	1.6366965700601062	-1.7044974131664519	1.6113488782679326	0.20430229501395983
AC007370.2	2.0660226111801867	2.02865694304727	-1.8383836470858992	1.6122144006635963	0.20418080478541295
AC100826.1	-1.7719954448910593	1.6788809764853054	-1.6376478941727963	1.5125877054958892	0.21874464970958732
CDRT15P2	-4.620580395802516	0.0	-1.7615474111092277	10.793373678110946	0.0010186406574694592
AP001922.4	1.9414520761745382	0.5202942232996947	-1.562772819200371	1.9890085913754767	0.15844457844750556
AC004925.1	-0.9245102040335974	1.6516756569078652	-1.6844704642706532	0.40882711126334215	0.5225654184059265
AC108059.1	-0.5805628102946814	1.5871517258817796	-1.6329273240738216	0.16005632885489618	0.6891046614849777
AL133481.3	-6.331108697086776	0.0	-1.7757541745384438	16.69948722260473	4.379283381865122e-05
RPL35AP16	-2.7865313634411235	1.713695683151864	-1.6957228791046233	3.765292087939173	0.0523267182422592
RPL27AP3	-0.5867956909196733	1.6714551625781089	-1.602281527984196	0.15807946805164974	0.6909308939769935
RNU6-758P	-0.09926114969531875	2.0690237040586976	-1.8316074881634004	0.0033567126583378126	0.9537986961432381
LINC00379	-0.00019626414755828084	3.411985958986191	-1.7798498004461731	4.304849504421782e-06	0.9983445398286185
MIR373	5.125482406103868e-15	0.0	-1.5520301959162086	0.0	1.0
TDGF1P4	-5.6536013681838915	0.0	-1.615283055386704	14.249759882206938	0.00016008123082943853
AL592429.1	-5.401683319852731	0.0	-1.6128168376235452	13.356193257044513	0.00025757060371073043
CPHL1P	0.6076280808134765	1.689831026319898	-1.6357628881688355	0.1594510054650229	0.6896624662917908
AC093677.2	-4.104786557337226	1.7611142643881617	-1.4935510778414194	7.514418487227669	0.0061207042067974275
AC012653.1	-4.14695575358183	2.234109809862876	-1.8228054879768738	7.657468354439814	0.005653778437872251
AC098614.1	-5.576749773033572	0.0	-1.6383048394674364	13.901069145004127	0.0001926888284823922
TMEM161B-AS1	-2.1045648912161243	1.6938052830624164	-1.8038037478493758	2.1349884734179714	0.14397154422190428
LRRC3	2.4697119886624246	3.01771481911068	-1.7896727463382684	2.202984406730529	0.1377438295357346
AC099521.1	1.1570909084758125	1.6688579801488335	-1.6288146596729254	0.5576197030727563	0.45522089330537174
AL121992.1	-0.815995795429398	1.6866670858625612	-1.7283507506354006	0.3198952316525485	0.5716706136899934
MAL	0.7411387430538786	1.6832880152786804	-1.6857614066090136	0.237297421014123	0.6261649100820715
BTF3P11	-2.1774171723554927	0.0	-1.6574330101048798	3.861863012715828	0.04939545150329029
AL023755.1	0.13266728097650038	1.6989181204876806	-1.7644708461057002	0.007902109308155048	0.9291663036444751
GRIFIN	2.742592528401454	0.4239389050270119	-1.7004359358075334	3.3170448816491955	0.06856497060219409
FLJ46284	2.476998779118682	2.165791321752497	-1.7785950137988424	2.246423807906556	0.13392358824858722
AC107081.2	2.1229201570978957	1.9076856906724913	-1.7904073946919994	1.6943268789832828	0.1930315719908298
MIR27B	-6.4304659829927	0.0	-1.7225154468442714	17.05060317600994	3.63968122560987e-05
TCEA1P4	-0.7173775142384811	1.6233440687718677	-1.6533160126737114	0.24282727004326787	0.6221715273593245
TPT1P2	4.271887187260195	2.7758378247280393	-1.485657697114755	5.2552610932450605	0.02188051830153871
AL157944.1	-5.033669590459739	2.752161354646323	-1.6910128117182242	10.512722187247213	0.0011855547781437527
TMEM239	1.1377998275945658	1.6899143033998816	-1.655153353971817	0.5400570644820704	0.46240907804370535
AC006453.2	-1.114449227703247	1.6019242801548133	-1.7046350834844897	0.6037579772264721	0.4371477691468132
ZNF519P1	-1.3558097523088224	3.4280028448687263	-1.7663500378066368	0.9384242085510444	0.33268342463599154
AC105935.2	-2.0310124355706285	0.0	-1.6485966751678265	3.3497803320367225	0.06721398237540843
PHKG1P4	5.125482406103868e-15	0.0	-1.7875484980162444	0.0	1.0
SATB2-AS1	0.503245246644469	1.6522552966160675	-1.7866060901963032	0.11247862503861938	0.7373397116023153
AP002364.1	-1.1102809952457826	1.944353098896053	-1.7843191373598843	0.5985585029845133	0.4391285516263935
GLRXP2	4.494302016698078	3.00434105341074	-1.5763586438224098	5.778540207751821	0.01622300968743259
[truncated: 2,108,925 more chars]
