## Supplementary material for "Differential Expression Analysis with InMoose, the Integrated Multi-Omic Open-Source Environment in Python": GSE174339_edgeR.csv (part 1 of 3)

	logFC	logCPM	LR	PValue
MALAT1	0.712769770835292	14.4367075039371	0.223910239630479	0.636076528323201
XIST	0.576541537882595	11.4549860294434	0.148258650880734	0.700205038961735
MT-RNR2	-0.04705706577726	11.9731030000993	0.00103589051021302	0.97432431649414
CPB1	4.84357661489994	9.65589833051533	6.53177919727067	0.0105963913654839
AHNAK	-1.23731553584319	11.389670156214	0.754565340949398	0.385034654939609
SYNE2	-0.453116197236846	11.8750011246089	0.098376405921158	0.753786778844032
RANBP2	-1.19617741016722	10.9394044880905	0.704612256840278	0.401238235424728
IGFN1	0.638853214718713	11.1845999267444	0.181056755892314	0.670466649775949
ANKRD30A	0.659205583561716	9.67011363371017	0.192432868098972	0.660899429381661
FN1	0.856807317968629	9.93817810778807	0.319324780478155	0.572013709949727
COL1A2	-0.409200769845531	10.179309879268	0.080047571239902	0.777232954091834
GOLGA6L6	-0.0805678940898783	11.0597535041299	0.00304329812993842	0.95600613938813
AC022150.3	-3.00766950396047	11.3472246927682	4.35804435431367	0.0368345678594366
LRRC37A17P	-0.752146810358644	11.0837375853991	0.274791339409781	0.600135660214817
NCL	0.248871081386527	9.59919401819812	0.028369189363957	0.866243783894586
NBPF12	0.229534102741009	10.679084516901	0.0241673388080699	0.876459884597825
COL1A1	0.853360465345522	9.40869441132415	0.316862215851643	0.573499468349751
AKAP9	-0.194217451684122	9.92251932138226	0.0178120519973959	0.893828173324053
SYNE1	-0.136631975957577	10.6035340116237	0.0087838947638943	0.925329648413313
DST	-0.493169626892985	10.341772594611	0.116773933982074	0.732560104553974
NBPF25P	-0.00558487628514656	10.7538813744759	1.45506172657406e-05	0.996956455072913
CALD1	-0.661012123394969	9.8859278641809	0.21143480671401	0.645645134177068
NBPF20	0.458437310471976	10.5954049520387	0.0946747319396195	0.75831625621995
ACTB	-0.188111038739988	9.55797347702146	0.0167033787033972	0.897166518342948
COL3A1	0.199568873679823	9.70905806947382	0.0183103829339188	0.892362143117984
POTEKP	1.87025770741684	8.85677387021337	1.3709318646793	0.24165184098786
GOLGA6L2	0.48657169853857	10.3053623366588	0.106403383643737	0.744276585669275
VPS13A	-0.441751423666478	10.1212509323631	0.0934484652995025	0.759838085876961
HSP90AB1	0.374977734041942	9.30481425288272	0.0637721011038934	0.800630357223365
DSP	0.801225978156537	9.52952788360025	0.280674731653107	0.596259314425373
NPM1	0.147452758207397	9.35288769989604	0.0100342925276067	0.920208318051832
PRRC2C	0.169613515432938	9.50315796749182	0.0132555042048352	0.908340059809313
MACF1	-0.142690173184991	9.7730385332357	0.0095837716247047	0.922014288972996
TCEAL4	0.0561363072892469	8.93534305013514	0.00146386142955635	0.969480030309628
HMCN1	-0.562567514171436	10.1478897229642	0.152463925551729	0.69619177582374
MYH4	-1.24328388971469	10.463466362601	0.761946180659617	0.382720155838559
WNK1	0.218601534157708	9.86887271960404	0.0219380652832228	0.88225197960296
KAT6B	0.246401921206509	9.59457186598845	0.027814229970943	0.867546313330884
RGPD3	-0.368840017547547	10.1271360946696	0.0648939948212046	0.798921604246596
ANKRD36C	0.921322285823711	10.0021683192125	0.366996036273771	0.54464625624883
RNF213	0.684320660544537	9.63521186721582	0.206914929443428	0.649196271968022
NBPF14	0.577811996907654	10.1320278953327	0.148895399987396	0.699593196286583
SCARNA7	0.000503285865141691	9.14951812344855	1.18104367174965e-07	0.999725796476342
ZNF780B	-2.09490773102227	10.3902716897684	2.16924915195228	0.14079496328014
SLC39A6	1.11718754562027	8.67991220340286	0.529502997049743	0.466815884793821
LRP2	-0.440159439296786	9.6278846393481	0.0927684588990019	0.760686701484449
VIM	-1.60144688360591	9.33178016992675	1.27002045350467	0.259762842871283
MYO6	0.378962170504659	9.02178556263073	0.0651138591980498	0.798588576915542
SRRM2	0.335314698492842	9.17602855730071	0.0511555531994645	0.821064587400346
RBM25	-0.549802289969301	9.70718258374318	0.145534952525736	0.702839366825363
SREK1	-0.477870620509031	9.55664820994298	0.109557008207361	0.740649040291776
DYNC1H1	-0.476265557875914	9.52388160822178	0.108813446800056	0.741499074437686
NBPF11	1.66594951721454	9.75283248059516	1.1123246515189	0.291577178617097
FTH1	-0.0247352887279698	8.75324711989203	0.000285793606394691	0.986512059860897
RPGR	0.211804561504046	9.77511952153994	0.0206055277501065	0.88585878209035
GOLGA6L22	-1.3713194260551	9.84010074877985	0.929035890155784	0.335113573783697
HSPA8	0.686794881472873	8.72138274781621	0.208368776646594	0.648048955321985
ANKRD36	-0.0376509212054974	9.3130827776271	0.000662739286866554	0.979461749289112
HEXB	0.653395712957814	10.0673657828214	0.189146090728144	0.663628270953388
SPTAN1	-0.499848156733525	9.48753301709541	0.1199978092815	0.729036865561417
FUS	0.0157736983968782	9.33039741599212	0.000115901803749097	0.991410324256569
VPS13B	0.297238643721159	9.51419045356047	0.0403173088521953	0.840861449184825
UTRN	-0.0672096640769592	9.23901218082205	0.00211594076813526	0.96331076306912
NBPF9	0.410766078875155	9.84890778750995	0.0763054511048722	0.78236802710755
HSP90AA1	0.525884270591027	8.89164261366625	0.123882661914138	0.72486099451793
RGPD4	0.226846709405784	9.57279495919579	0.0236094421008914	0.877882837885404
VCAN	-0.360575791314775	9.17049529313232	0.0619905149210638	0.803377068319472
ATRX	-0.00991692662130793	9.40381491849966	4.58919139418867e-05	0.994594886412801
FBN1	-0.901726612462436	9.42114469056182	0.397140091080928	0.528569941179422
LAMA3	0.809365924927976	9.68917217107135	0.286192557019092	0.592670824458498
NBPF15	0.186781315685084	9.77286108322534	0.0160542336537901	0.899173648966213
PNN	-0.0780316999329175	8.64723161103004	0.0028542394711053	0.957393220571062
EEF1A1	-0.172235848422494	8.82995907334359	0.0139893292917179	0.905848580854224
DMD	-0.686722123181446	9.63433197308317	0.228452449513156	0.632673695523612
PABPC1	0.647663236669728	8.84093981599199	0.185941098993197	0.666316497051499
COL6A3	-0.878383929307503	9.09363738742842	0.376544205689157	0.5394585465105
HUWE1	-0.218205200650226	9.21575417716681	0.0225163927733973	0.880721512550351
KIAA1109	0.0692854463174347	9.36361903086881	0.00222789003835544	0.962353405064333
EP300	0.601443647176335	9.38277460213965	0.160995814024432	0.688241345204221
SERPING1	-2.22998147470458	8.76388132598364	2.45304273047859	0.117297298255833
MRC1	-0.471388894650001	9.42853147950525	0.106570041953375	0.744083403931754
ZNF91	0.508480514877407	8.63037612215105	0.115988114694954	0.733427107380399
SMG1	-0.472618508464231	9.44992144214812	0.107133166886431	0.743431892301435
NF1	0.158655547845112	9.43416442158503	0.0116073628878581	0.914203944087083
PMS2P1	0.681387266634996	9.90492728466477	0.205108786188717	0.650628401975803
LDHA	0.0252765979826024	8.37779162288759	0.000297426493148123	0.986240319213832
CDH1	0.948766055978578	9.29181086049474	0.388170040489243	0.533262877842747
BIRC6	0.195351052283956	9.13781516250248	0.0175500272419526	0.894607396962189
CSMD3	0.513673533306373	9.52265910059021	0.118317882278351	0.730866091210992
RPS24	-0.821806382653289	8.62131549134707	0.328932175003388	0.566288539637617
SNORA73B	0.341302903271598	8.77209878721036	0.0529739368186455	0.817966917514902
NBPF26	-1.5489645750316	9.43721980097847	1.18770828325228	0.275792310556628
LUC7L3	0.663972592775296	8.78844925786983	0.195143500383423	0.658669765042758
SPTA1	1.23518612580266	9.36555320015837	0.639674625406116	0.423828644571268
C3	-0.845217139050932	8.99485502510604	0.348236316619264	0.555113210353752
WASHC2C	0.290691402906311	9.04094913417442	0.0385802299147144	0.844282611855416
MED13L	-0.213003768399415	8.91812775173785	0.021448891590012	0.883562684388696
FLG	-1.41698983665153	9.34976153472546	0.992578204254915	0.319113054237524
LRRK2	-0.0246237809560295	9.49185667169504	0.000283217067680752	0.986572991219676
LAMA2	-0.255902570664531	9.18533857522663	0.0310378673153515	0.860155932969184
APP	-0.961321216390184	8.85056059435625	0.452246454594679	0.501270074991503
COL11A1	0.00696604377300365	9.28673833884455	2.26180584377289e-05	0.996205399275987
MUC16	0.741617991894931	9.23651627024857	0.241772586296577	0.622928780737221
NBPF1	-1.34517971610142	9.19278846859595	0.893594071131247	0.344505203600698
NIPBL	-0.277455874505728	8.86803234636075	0.0365323583955046	0.848420298083724
ANK2	-0.218736498743422	9.18600397782273	0.0226268561316481	0.88043148058588
GNAS	0.455851520873583	8.53616825041647	0.0936295153940705	0.759612713438641
ERICH6B	0.592628787695631	9.21731610944686	0.15643033172865	0.692464517367402
COL4A5	0.161677015674534	9.18188680327133	0.0120509967864564	0.91258620663037
TRPS1	1.20798307877897	8.34410163795621	0.613488455590883	0.433477360219642
GON4L	0.319660358681342	8.98974125059087	0.0465476564473875	0.829183358116533
CCDC168	-0.41123825536584	9.32880376691815	0.0808548201771373	0.776142310169348
PKHD1	0.124816487589723	9.29809689584063	0.00720170382865604	0.932370424182376
RYR1	0.129625038577709	9.36857497018182	0.00776457560201038	0.929783820579522
ARFGEF2	0.155066070838651	8.95172952535881	0.0110909851705117	0.916126855621951
HSD17B4	-0.18953647094019	9.27278359061807	0.0169587227288233	0.896387893072054
RPL9	0.264882156555137	8.92003373492372	0.0320973118056216	0.857814248573983
RELN	-0.410837006147252	9.33847720500122	0.0806950215420272	0.776357739516662
NEB	-0.628506304263488	9.2299276963988	0.19087659001088	0.662188038568458
ITPR2	-0.544327625769811	8.53528684505579	0.14261369605965	0.705696347278957
NEFM	-0.268257233241216	9.25283335236931	0.0341318526639043	0.853426633701181
ASCC3	0.130778943395892	9.15548698687804	0.00790276094619458	0.929163390781652
KMT2A	-0.0548338461301935	8.96467512692479	0.00140728769401477	0.970075310477696
GOLGA4	0.150918306161756	8.63892356848369	0.0105087979690666	0.918349948412401
TG	0.166206522299445	9.21469076968989	0.012731461375779	0.910162338653759
EIF4G1	-0.0730946068465496	8.92319865379916	0.00250367050745126	0.960093149251267
COL4A1	-0.157026956706785	8.86398922065887	0.011616785299708	0.914169262758279
DICER1	-0.304729969723398	8.96061659726883	0.0441369165458241	0.83359908619909
USH2A	-0.559106206733257	9.18153467714939	0.150568161993462	0.697992992628798
MYH9	0.00589725477599191	8.55179077979182	1.62112474697551e-05	0.996787470637435
ABI3BP	-1.43966037601781	8.5206713470859	1.02489171089608	0.311361485098995
KIF1B	-0.0600675099632144	9.0468251985543	0.0016893313243429	0.967214997970534
ANKRD36B	0.484909724737233	8.37258764236159	0.105692122724172	0.745102929817308
MTR	-0.397958397245935	8.99986574598015	0.0756635371729573	0.783262414307994
TTC37	0.214271296168059	9.05070691317451	0.021084311522003	0.884549509068369
HNRNPA1	-0.102870447141618	8.47777574423281	0.00496852632254985	0.943805431059792
ATM	-0.717448396531058	8.9763837909389	0.249673809414702	0.617304851949701
MAN1B1	0.77929800135483	9.0317069940998	0.266053061765092	0.605991785672319
DNAH5	0.469178604790371	9.13485865275837	0.0990747008986546	0.752942867275951
EIF4G2	0.158481866950565	8.06897808126679	0.0115821930772952	0.91429665718323
HACE1	-0.571665671830968	9.38862325800558	0.157498828151537	0.691469802562749
NBPF10	0.277225232010863	9.1626414497687	0.0351251558273873	0.851333644614613
TPM1	-0.83585987323928	8.52098332560766	0.340452736239788	0.559568010500742
ZC3H11A	0.716787366644199	8.52507725556488	0.2263576361891	0.634237838022444
SPG11	-0.42727434523892	9.135305010942	0.0873574402175592	0.767563893898126
GOLGB1	0.6850548441998	8.83408375737146	0.207344703434103	0.64885660658823
CANX	0.282698724271384	8.09192212100324	0.0365106416852825	0.848464812354236
ALMS1	-0.0935521872860283	8.79781533225313	0.00410669602183589	0.948903733410675
ATP2C1	-0.039016394166089	8.87284706959984	0.00071174041067934	0.978716190715647
CALR	0.839634145414014	8.16767757747345	0.307141047623617	0.579439874553965
ZNF326	0.993218191815322	8.89027971344657	0.423593631062317	0.515149317212824
PSAP	0.0842944586607467	8.62582788582044	0.00329418765814182	0.954230534527557
LPA	1.59281988512212	9.16697536815317	1.02483355811999	0.311375212919582
AMY2B	1.18427338905317	9.1436061857694	0.591046629120438	0.442014678894995
UBAP2L	0.782928199560577	8.22881399255526	0.26845027330608	0.604373241471256
HSPA9	0.313369657276434	8.64566005247191	0.044755659321055	0.83245395886826
ZC3H13	0.113873743364936	8.86605135641498	0.0059990153656102	0.938262932167613
GIGYF2	-0.438010145133925	8.81079468206233	0.0918541307930241	0.761833114184533
ANKRD17	-0.36952971709616	8.41400833524483	0.0651393052782936	0.798550072568859
SOX6	1.32346151402074	9.38180971127913	0.727790420905536	0.393600337980397
KTN1	0.0819740352708657	8.12612615729159	0.00311583113322911	0.955485496560257
PRPF38B	0.123218016276811	8.56149636461303	0.00701921316615994	0.933230757767605
UBR4	0.39636850842428	8.76179435487616	0.0711327992653423	0.789694510653184
NBPF8	-1.13680057732557	9.03332655839607	0.635517664471081	0.42533859199124
EIF3A	-0.269127181813569	8.30556936371977	0.0343554727419928	0.852952724183772
ASPM	-0.638405282026807	9.0283928002218	0.197023063285485	0.657134550311042
LYST	-0.913417082234959	8.91122683230057	0.407662077507268	0.523158533959284
TSIX	0.0111632127460036	9.04184220969276	5.80679493680236e-05	0.993919992665989
KMT2E	-0.586748999901943	8.44423396399469	0.166040835164374	0.683654683255206
CDK5RAP2	-0.153279458978914	8.80504850558623	0.0110663049796358	0.916219882752684
AC090907.2	2.83865348206241	9.42770379482241	2.82143677791935	0.0930131103683817
RP1	0.314033416830463	8.76113333894746	0.0449432654658892	0.832108385861379
HERC1	0.197132039817519	8.78110903894302	0.0178690815159825	0.893659350345455
BRWD3	-0.875245800126188	8.84242641499904	0.373815399508601	0.540931858431335
ACTG1	0.426484846012529	8.01035906543598	0.0821525733584565	0.774401229687792
SNORD3A	0.118395059799168	8.35131234494836	0.00648278243541967	0.935827087809351
ANP32B	0.669261614001717	7.67180689769526	0.198172827343171	0.656199746962854
TPR	0.215718227564286	8.58903358405607	0.0213676588117551	0.88378181446177
POLR2A	0.48356479727525	7.98443216940983	0.105118496583515	0.745771611944579
RAD50	1.26358244424401	8.54860289694185	0.667500220564648	0.413924503800277
GATA3	3.20198045389312	7.19628909455885	3.44754616377346	0.0633457490092195
CUBN	-0.341603742503964	8.98604700835547	0.0555798551040425	0.813623718467559
AHNAK2	-0.166099198873238	8.86069028217068	0.0130052740678366	0.909205554933791
HNRNPU	0.98353950682205	8.16443945227109	0.415764886796353	0.519057884091627
KDM5A	-0.220654801369273	8.86697005265224	0.0230280488421215	0.879384154998763
RP1L1	-0.713680311051274	8.96300891793627	0.247019716169504	0.619181448938399
FRY	-0.188740100214876	8.89372503591345	0.0168157505559634	0.896823120499037
COL5A2	-0.924516835936653	8.58648145647829	0.417785054314969	0.518044333279327
DSPP	0.898607840648551	9.03042312786283	0.349869324433367	0.554187111654578
DIAPH1	-0.622837678249387	8.85360891039594	0.187400898983924	0.665088687953746
USP9X	-0.763417514393044	8.46501261312563	0.283217798694949	0.594599871998041
MDN1	0.163452245251144	8.76451224558331	0.0123154666805476	0.911636114004369
ADGRV1	-0.17249827145111	8.9919456569024	0.014032108976977	0.905705403222013
EIF5B	0.0553964820772144	8.51826095614601	0.00142559469007608	0.969881390490937
TAB2	-0.772558654729424	8.30024030492316	0.290144551117763	0.590127913421813
HNRNPA1P37	-2.61469410297538	9.32073086819534	3.34020709152265	0.0676060996732888
ANKRD11	-0.0506459825873731	8.56762760672482	0.0012002012726029	0.972363678491178
MYH8	-0.946348788648404	8.98777871343894	0.438057861892105	0.508061335267201
SETX	-0.444362521921946	8.61206189296168	0.094568676176209	0.758447446643425
SRBD1	0.141927516033725	9.24483394517435	0.00929960911673788	0.923175507886767
IQGAP1	-0.558260196374948	8.59863046049033	0.150107125454284	0.698433006410824
LRP1	-1.25471177836614	8.3468620014785	0.776200079834002	0.378305815715378
LRPPRC	0.405202575221907	8.55561216144156	0.0742856313319464	0.785196148923835
DUX4L26	0.629539723281655	8.97725608476827	0.175958398338707	0.674869785848546
AC104389.1	0.939872511483756	8.93040854522764	0.381251319681994	0.53693431094561
KMT2C	0.214164186461312	8.33898327635717	0.0210633932771316	0.884606392688311
MED12	0.598399018590397	8.7696705092753	0.159411750725496	0.689698681849933
SYNM	-2.1949945310397	8.68349941805919	2.37803218480435	0.123052463881906
FAT1	0.352336299366682	8.65453380889501	0.0564048126474859	0.812271266477773
SPTBN1	-1.45338108191475	8.37335743006732	1.04468213855362	0.306735025076281
C1S	0.0369712827447252	8.6521464800259	0.000635793821984976	0.979883510498204
UBR5	0.454684457292088	8.58309232548581	0.0931591350396737	0.7601987423513
ZNF292	0.582326353702687	8.56874721933879	0.151172474488533	0.697417408374845
NOTCH2	-0.15794076009541	8.62322215246064	0.0117530272378872	0.913669374682917
CEP350	-0.1144829351062	8.61200314680891	0.00615814235828793	0.937451144805827
HK2	1.40687041950007	8.98288930232436	0.815363313261599	0.366539321339761
VPS13D	-0.291535503599171	8.63605355818773	0.0403668834733253	0.840764948568808
MYCBP2	-0.46952065070629	8.64134382796245	0.105716480505059	0.745074580144041
POSTN	1.02084308649924	7.39303742352564	0.446299796766482	0.504097379758044
RPS11	-0.490589542293593	7.88233911276377	0.115541097510437	0.73392176948346
DOCK8	0.811821464955946	8.76287478122297	0.28786569677689	0.591591499352704
NSD1	0.0524504309552222	8.34399103646567	0.00127825982622198	0.971479501259348
CFTR	0.386356452629013	8.94491009685377	0.0676390363163026	0.794805876141831
USP34	-0.237079379193523	8.40074190653435	0.0266100244931948	0.870419391554175
DCAF17	0.937184200493447	8.84561318198887	0.379168518569429	0.538048567354291
ATP2A2	-0.187172606571482	8.46083509332351	0.0165359896939208	0.897680228432017
RBM39	0.62118306112003	8.18774351315278	0.171442948066204	0.678832585199638
DDX11	2.72601707148747	8.83449390435593	2.6417222945614	0.104090645192977
RPS4X	-0.427371848047617	8.10482764651077	0.087398077826947	0.767511393338822
CTAGE11P	-1.64429162773011	8.70610804732086	1.33914662187025	0.247184519231551
MYH2	0.436452586735515	8.69871479593704	0.0859670336854279	0.769368249599645
TGFBR3	-0.852885796387907	8.39601084825628	0.354679312468249	0.55147616230747
FLNB	0.13809310470598	8.51672174381679	0.00880677989940182	0.925232725264949
ALDH7A1	-0.433118385437795	8.64687812698989	0.0897908764665338	0.764443181373712
VWF	-0.0634872787534159	8.67019096985197	0.00188757911872983	0.96534578756828
PSG8	3.6080713498426	9.07366071918696	4.1745989785629	0.0410342725159389
PCDH15	-1.47704598930124	8.66993528710127	1.07926136584045	0.298862852257671
RGPD8	-1.76559206842652	8.48706847143123	1.54432940450982	0.213974530649353
PPIAP19	2.86144132128466	9.15865202291283	2.86508207006148	0.090521092423918
SEC63	0.423848253605411	8.46207289552955	0.0811566300156983	0.775736058057864
SMC3	-0.814491154504803	8.3654508298122	0.323011312045764	0.569803551879833
COL4A3	0.151103554857669	8.88523083376886	0.010534389601645	0.918250937596761
SRSF11	-0.523714660681513	8.30210766113015	0.131884910706077	0.716485648806381
ABCA1	0.484138603124301	8.65691265359945	0.105362689028738	0.745486708289608
COL17A1	-0.206368619166291	8.73235508954937	0.0201253541499682	0.887187542822128
ANKRD26	0.596238085957477	8.23012122925127	0.15829121088809	0.690734654583067
RPL13A	0.566398663402703	7.7177281534437	0.143211211836327	0.705109274936643
TTC3	-0.315606378921009	8.1223146892819	0.0473730920886339	0.827699014257122
ALS2	0.737102304298636	8.63103287175089	0.238933249358865	0.624977642039202
ZEB1	-1.39246319649704	8.52241567243295	0.9581942399223	0.327642257441267
LAMA1	0.39399562346062	8.61559462083567	0.0702969996079901	0.790904839080208
PTMA	0.41911476400109	7.6638188801369	0.0793852969801492	0.778132171683883
PCLO	-0.0779951761976757	8.46431478646395	0.00285153978779817	0.957413356001449
MKI67	0.419098256337073	8.20001343880337	0.0793789402900558	0.778140822202675
UBR1	0.185023542794342	8.58643095580286	0.0157554516626988	0.900111320954938
HNRNPC	1.77070941263927	7.87388307825379	1.24238433985891	0.265012027730756
PHF3	-0.276333121581674	8.22567459951243	0.0362347470724984	0.849031531805986
DNMT1	0.554135066707355	7.97662480031729	0.137220478530679	0.711060019081044
PRG4	-0.922938339594322	8.42869494545555	0.416338511773262	0.518769733162141
SNRNP200	0.0528671626664193	8.38553584877736	0.0012986076722683	0.971253494685919
ELP2	0.842296553597177	7.95449000589171	0.309011393319093	0.578287468372946
COL12A1	0.0690073915926036	8.17713558528004	0.00221008313507198	0.962504045011833
BPTF	-0.472110719144215	7.96891279530327	0.10690050993972	0.743700836196031
CD44	0.26163821972074	7.87959443034615	0.0313239200989699	0.859519661739686
MYO5A	-0.490901226108542	8.64048724455145	0.115688056655642	0.733759029216949
CCAR1	0.242621887353138	7.97296330691319	0.0269750943479181	0.869541454109114
RBBP8	0.437215311042972	8.4238592910885	0.0862619357758376	0.768984232592018
ELP1	0.28221889915018	8.57366305577427	0.0363877695046	0.848716930968699
IGKC	1.34174957846797	8.12631583440355	0.746649708631452	0.387539030268846
WASHC2A	0.260867277619963	8.48774550994746	0.0311412135207263	0.859925711089767
OGA	0.515001847660544	7.79158976198919	0.118916910806135	0.730212168663665
GNS	0.376941195331507	8.84731740222043	0.0644304184286852	0.799625754963362
ATP7A	-0.392276044586688	8.53881366887556	0.0734958427213659	0.78631322408004
PLEC	0.592287391655971	8.21096511416133	0.156254836339826	0.692628269811574
HMGN5	-1.14079469291555	8.56036879700982	0.640052810041153	0.423691674535207
SPAG9	0.0241681608273158	8.53287077724331	0.000271930871825532	0.9868432192842
TRIM44	0.236383446280246	8.22687093217661	0.0256176885516979	0.872837538423269
SOS1	-0.52522815660796	8.27481646561137	0.132658435567322	0.715691450424744
HK1	0.4925344481411	8.11460615054071	0.108972557220213	0.74131691028451
LAMA4	-0.163884485875023	8.50610258683086	0.0126589194736084	0.910417563597464
CREBBP	0.99865791714072	8.33449026526326	0.428021360213933	0.512961437146663
HERC2	-0.472363339252502	8.56017865277034	0.107015519899264	0.743567847959091
MYO5B	2.52365635845824	8.49270232890869	2.31786784711644	0.127895226156426
MUC5B	3.87615379743144	8.43472861804644	4.67002004839821	0.0306935691869503
NEXN	-0.042865215076095	8.60895387764779	0.000859308437043182	0.976614190684979
WRN	-0.959051237511583	8.44348400484195	0.450077861009333	0.502297981730759
PIKFYVE	-0.373262151128344	8.58557023869318	0.0664750182061198	0.796540042212289
NBAS	-0.592999273373178	8.51878122826808	0.16964459591998	0.680427859823914
HNRNPA2B1	-0.0133328152971453	7.63965486078354	8.29710618646118e-05	0.99273229350664
TCF4	1.20414603310353	8.5140954045727	0.609833196391065	0.43485062155725
ITGB1	-0.399109864355803	7.80595390881268	0.0761071155661988	0.782643937035584
CHD3	0.119670737526099	8.09559542951751	0.00662259573286406	0.935140284987207
CASK	0.240887997325039	8.61859875790836	0.0265943287409414	0.870457275659048
PCNT	0.0516024064601465	8.45153606791289	0.00123733180827656	0.971939616864059
VAPB	-0.645607964703333	8.3171081637611	0.201557798613267	0.653466363257991
PPIG	0.0591032637988697	8.06834659914306	0.00162233488394747	0.96787131881942
TAF2	0.209822508019103	8.62490855692915	0.0202244751516218	0.886911936421167
AC104758.2	0.0785050158051481	8.61355185309993	0.00285837885687457	0.957362365741599
MYH3	-0.494415261655473	8.57837252309986	0.117370854722651	0.731903690426879
RAB18	-0.10355941526928	8.30741971019729	0.00503548824576683	0.943428656047423
TRIP12	-0.631306656903369	8.04008673792383	0.19260609656876	0.660756379688567
ESR1	0.928606505064044	7.42234073921591	0.372560082263448	0.5416121003438
RIF1	0.663853966991858	8.22882779684094	0.195075215627014	0.658725705668949
VPS13C	0.237783725334507	8.34038664736019	0.02591932025814	0.872097509348867
DCC	-0.513476943342949	8.47201702385808	0.126715589204789	0.721862034552012
MYOF	0.196328687467898	7.90495387016369	0.0177247498669715	0.894087145262401
FANCD2	0.508685242011491	8.34385758967533	0.116078989321068	0.733326677128339
COL6A2	-0.678669488031833	8.18079126314287	0.22304990357074	0.636725806707316
LAPTM4A	-0.263124980496124	7.34868051021898	0.0328289807356299	0.856220252900313
CSDE1	-0.45206316197602	7.66250119970078	0.0979145219365591	0.75434678932856
ITGA6	-0.217806363161297	8.15427878799771	0.022433449303584	0.880939766945678
CPS1	-0.602197252176413	8.61925979519822	0.175021411238632	0.675687141172763
CHD7	0.0312810100952622	8.04840927414268	0.000455323171138389	0.982975789482654
AC091304.1	-0.155154391072917	8.74095819740026	0.0113399878235469	0.915194081883967
MAP4K4	-0.00227611035810835	8.1826867340119	2.41627367358888e-06	0.998759739399515
NBPF17P	-0.166011926217061	8.4712381140003	0.0129914676693375	0.909253552969368
CLTC	0.387022998768821	7.77079545714258	0.0678689689291332	0.794465208620353
HIF1A	0.303294444182976	7.48450819346924	0.041957163260248	0.837701448775714
ERCC6	-0.643373856527601	8.47690931247924	0.20014451070778	0.654604226423298
PARP14	1.07110972589146	8.10104386373699	0.488930444904788	0.484404796749338
TOP2B	0.40357482336908	7.6820132143486	0.0736998307816776	0.786024088969968
PTPN11	-0.905357906770848	8.0710886339156	0.400393511323195	0.526886101211534
PLCE1	0.892594455770834	8.52037671773688	0.345395449234879	0.556731300014866
ASH1L	0.220199675475818	8.21356215535068	0.0222570627751821	0.881405279564973
LRBA	0.00708695683184367	8.07728313061125	2.34098029068264e-05	0.996139556099989
ENAH	-0.244189815749926	7.8280863054785	0.0282420725066146	0.866540971424726
KRT6B	-1.08699872926774	8.39471181189297	0.580325272349892	0.446184852798665
GCC2	-0.248350479865618	8.2275719124471	0.0292197062322845	0.864272732005083
HECTD1	0.194349805974472	8.12535820072968	0.017371805602636	0.895140789362708
POLR3B	0.344807781543378	8.56599620595123	0.0540522044753118	0.816156443879574
APC	-1.04885743446851	8.30272070033343	0.539751512441526	0.462535725988148
TPM3	-0.18818234926837	7.71606571380783	0.0167160289058685	0.897127801966105
PPIA	0.435954208561877	7.36565118608508	0.0857747626688905	0.769619007329233
RPL21	0.338159489073224	8.2938000776671	0.052015680957112	0.819592237789224
PHKA1	-0.54293128739999	8.37606592371009	0.141872300397399	0.70642674160226
PDE8B	-0.469953752927648	8.27690330592564	0.105914265024193	0.744844515165707
APOB	-0.82669908006359	8.4371393757643	0.332916650896834	0.563946684558718
CAST	-0.282309716565634	7.72859004691244	0.037832394772316	0.845780079040412
GOLGA6L3	-0.342817325730674	8.52188838480538	0.0559793605022776	0.812967447299955
RPL11	-0.571982649236293	7.88708444843974	0.157679468299577	0.691302022186738
VCL	-0.439256197570541	8.0988567491274	0.0923831390517407	0.761169071586488
CHD9	-0.71281631847879	8.04763255463223	0.246411899817986	0.61961297834602
NPIPB3	3.89497358187302	7.2937927428539	4.70463823592699	0.030081332216712
HNRNPA3	1.25429918664017	7.80640900288316	0.658345752867689	0.417144562855829
SLC24A1	-0.229735955044745	8.34022193607702	0.0249760764273788	0.874426688298855
COL7A1	0.590035162151441	8.48877962026522	0.155098198528151	0.69371018197771
CACNA1D	-0.341923079912433	8.33416475367289	0.055684757224995	0.813451154367286
KIF21A	0.566112194528152	8.44095813794892	0.143069382288672	0.705248498684492
FMR1	-0.797450584015167	8.182772516318	0.309436749498531	0.57802602415401
SMARCA2	0.259853910548855	8.07788788497548	0.030902188701873	0.860458781780489
AEBP1	0.316467623578015	7.64362386136748	0.045634005114561	0.830842487648972
TMSB4X	-0.430325931418989	7.71767895453449	0.0886248926118753	0.765932652877731
FXR1	0.619639867742244	7.69033766441342	0.170613994309278	0.679566707067326
PRSS35	0.363422737893037	8.81116166837266	0.0599473986738062	0.806579098352695
IL6ST	0.388728075394382	7.56485641589982	0.0684587245735315	0.793594235807869
FLT1	-0.421237193122858	8.29489832610724	0.0848793248887318	0.770790865847784
CLU	-0.572231559838338	8.36184205800725	0.157818384275629	0.691173071303192
MYBPC1	-0.404342941056512	8.49935031367397	0.0781367694737494	0.779838463602067
FRYL	0.117660734262391	8.21355007377986	0.00640289080193668	0.936222887872535
TRIP11	-1.01058045745386	8.21434856535159	0.500526356512786	0.479268936975128
RPL27A	0.88789980708231	7.26488437581205	0.341926181473831	0.558719498024311
STAT1	0.260207966350344	7.69612172386143	0.0309856365944796	0.860272436438379
GOLGA6L5P	4.08501221537207	8.52028902219494	5.06303162844502	0.0244414470805664
ABCA12	0.299417359700268	8.43202658919895	0.0409032215854381	0.839724844124198
ABCC9	-0.0751465186096101	8.38963258459515	0.00264655936678082	0.958971149352841
RYR2	-0.847617143058179	8.42007298656133	0.350242838086103	0.553975697509741
ADCY10	0.168037976240799	8.44110599533503	0.0130117771451808	0.909182955883687
CTAGE9	0.662973931192991	8.55839123155115	0.194572119314092	0.659138216185183
ABCC2	1.60457195097251	8.50911373346583	1.03870080889543	0.308123821983578
MED23	-0.475563863008722	8.23981766893494	0.108488304579254	0.741871786725458
CFH	-1.73973139406206	8.18951075773454	1.49941899414637	0.220760780800484
NAP1L1	-0.311335611976345	7.69418562219828	0.0460884946217881	0.830015014872781
TRPM6	-0.670609284322388	8.49002545474776	0.217704516502835	0.640794555420626
DDX3X	0.611793809685503	7.92280267818656	0.166434822063176	0.683299927935067
FBXO7	0.16205698120755	8.62022130517619	0.0121071937861252	0.912383446134087
HSPG2	-0.38510404423106	8.09153663883392	0.0708054873734341	0.790167581971304
RASA1	0.202146633572827	8.10963585050187	0.0187826370353861	0.890991462436476
DOCK1	0.205366807210534	7.85849063189662	0.0193812277821266	0.889279087639265
XRCC5	0.52162158331325	7.76638232317505	0.121924129381465	0.726956913677347
TPT1	-0.809590372863989	7.74586886907718	0.319078828181404	0.572161762024674
UBB	1.55867819278178	7.14092614974051	0.984953779686286	0.320978850300845
PRKAR1A	0.209920324989729	7.717456736226	0.020243429148465	0.886859313279111
THOC2	0.39161130801129	8.05438937674249	0.0694617680607976	0.792122062609698
FLNA	0.0200025449488477	8.01440686621106	0.000186322989000232	0.989109199655394
MAP1A	0.436877031972563	8.29635122919555	0.0861308440903201	0.769154850023517
COL5A1	0.79298229078974	7.94389588180044	0.27513490899409	0.599907846382322
BAZ2B	-1.05194660740898	7.92381779978806	0.542980675617741	0.461200056264449
BAZ1B	-0.292076937526103	8.02235137980727	0.0405181311066936	0.840470914378209
KDM6A	-0.415540235325033	8.13035582183979	0.0825735718429144	0.773839613277578
SACS	-0.813276176999608	8.33447328096026	0.322031194321713	0.570389520953972
MGP	-0.915897565339782	7.52250798054985	0.409915162175125	0.522012568820646
ERBIN	-0.44120347676158	7.63687209518832	0.0932137481902942	0.760130619038456
LRP6	0.106884815028824	8.12506480576427	0.00528786751075749	0.942030743481157
SEC62	0.57685830191503	7.90380852688381	0.148415948225349	0.700053754176057
DYSF	-0.716675273295592	8.3660487130012	0.249125867584894	0.617691254539452
ABCA13	0.0590679191029698	8.35653629476096	0.00162039643504386	0.967890508682794
SETD5	0.224250012556182	7.41316375510657	0.0230763786454702	0.879258620494777
FBN2	-0.504942038570271	8.34951879753052	0.122485529089307	0.726354212647525
ADAM9	-0.03319989687106	8.12211943133652	0.00051514805397801	0.981892070003192
CHD4	0.670929706302918	8.1597982074282	0.199129008618428	0.655424805543477
AK2	0.388260622477514	8.1429605982877	0.0682965067335317	0.793833404194078
SCN2A	-0.839665582596674	8.40469719103796	0.343603614706275	0.557756496224932
STXBP2	-1.69481046452571	8.32511666611752	1.42290727543789	0.232925471956025
WDFY3	0.740987618849399	8.25068647035285	0.241373335757999	0.62321597420455
PNISR	-0.399920616475776	7.65529762077152	0.0764194448340909	0.782209621977213
SET	0.44377694615002	7.45661342185251	0.0888229516882806	0.765678895682052
ASXL1	0.267876349576134	8.2167405977473	0.0328193103623562	0.856241200242035
AC138409.1	0.876862482845558	8.38194703274973	0.333819373207945	0.563418710650483
FANCI	-0.391539408023541	8.26166556213155	0.0732160205364956	0.786710548959123
MTHFD1	-0.411664900685207	8.1280509277281	0.0810239972937516	0.775914488009868
CEP152	-0.369956670982473	8.29990322058281	0.0652910764412056	0.798320582592682
TET2	1.10259484780534	8.24547993204413	0.516497459208836	0.472339602449227
TPM4	0.553656146999463	7.32830347556082	0.136989459622665	0.71129243136119
KLF6	-0.767674021830296	7.61305284806545	0.286433039112843	0.592515442565841
IGLC2	2.00860803604697	7.72375770839621	1.55708771999213	0.212092144020023
HNRNPH1	0.260518236581957	7.41860809240088	0.0310589013223144	0.860109044018726
SPANXB1	-0.287254574858293	8.35062631589814	0.0391803832568058	0.843091731798988
CCDC80	-2.49489327480906	7.92175573195987	3.05253370533332	0.080611293271155
RPS17	-1.02456030311594	7.53666743845694	0.514691559405065	0.473114938339772
MGA	1.70723550823288	8.20819692273644	1.16292014979641	0.280860749329907
ITSN2	0.374059780679606	7.9526260953851	0.0634646728377248	0.801101386941486
ANKRD12	-0.345662242393516	7.82701614225322	0.0569214584391062	0.811429581474987
PRPF6	0.287112154848588	7.92463025108024	0.0376466754939759	0.846154339616074
PHKB	0.790854461412311	8.26432272113948	0.273711936299808	0.600852573095461
AC019294.1	0.680907261666579	8.39091441101933	0.204917010868115	0.650780910535202
SPINK5	-1.45058383467177	8.30722427329363	1.04062628897652	0.307675858398526
HDLBP	-0.0466303135595846	7.4384269760908	0.00101716187907641	0.974557400620272
PRPF3	1.20517391934841	8.18922553783862	0.610808393222101	0.434483598084809
HSP90B1	-0.349305224974542	7.56136412477591	0.0581395927245012	0.809460925669309
AFDN	-0.747991641138113	7.76434918886242	0.271722859908138	0.602178397921065
LEPR	-0.286607271946359	8.3821094229587	0.0390023442928111	0.843444018639433
PCDH11X	1.0616510767411	8.35058907670135	0.480778601096382	0.488069853850697
NPIPB2	-1.19290566780253	8.28428729626664	0.700703015427738	0.402547571670606
XIAP	-0.0886295957622953	8.07966733668998	0.00368469903253299	0.951596760393667
MAP3K1	0.721529840160627	7.9581341435885	0.229264619274701	0.632069639073297
NEBL	0.178493889372152	8.21473989681404	0.0146700170836027	0.903596110102084
UQCRB	-0.299075313490903	7.87674772690605	0.0425000886929254	0.836669449827022
CD2AP	0.167410306173974	7.74593082897738	0.0129152500773486	0.909518990163759
CNOT1	0.165035885590436	8.04498805048276	0.0125537372772726	0.910788946166871
ARHGEF34P	0.27692887514289	8.17093097461046	0.0350507885395714	0.851489274744486
PKHD1L1	0.23846075070115	8.2824797044906	0.026065770905717	0.871739797616998
INTU	-0.154060797431845	8.58453629563151	0.011179488782691	0.915794116238221
TTN-AS1	-0.28783293345608	8.27172765890157	0.0393393759550023	0.842777834327263
AAAS	3.01730054939806	8.31917338491	3.12828077425214	0.0769448451485475
ZEB2	0.232588999658948	8.16425743811766	0.0248088691199086	0.874844255703084
TAF1	-0.811650278908831	8.00639491213744	0.320725579027967	0.571171924501807
RPSA	0.497982225197471	7.48633895849154	0.111345314511087	0.738617682149417
LRRFIP1	0.168101699494798	7.53254059922423	0.0130216891017536	0.909148521531559
TTBK2	0.119477550224635	8.26491251258722	0.00660129191814463	0.935244460882321
DSG2	0.488141885334497	7.9528158876488	0.107075627632611	0.743498375701294
WDR11	0.408126544742081	8.15449599310654	0.0753434942194815	0.783709859272274
DCTN1	0.243221209094881	7.88927579928656	0.0271071677702395	0.869225341737166
DYNC2H1	-0.649192124829519	8.08142141964976	0.203832615695688	0.651644893077817
WDR87	0.256819624097463	8.29766156280097	0.030191488508569	0.862056454064296
KRT9	-0.400445709806936	8.22252360285755	0.0766222458739101	0.781928124716147
DMXL1	0.177623149628575	7.99537472415194	0.0145281735101435	0.904061040453368
CBWD1	-1.21347633745923	7.61986123765592	0.725408777992545	0.394375442518295
CD46	-0.0477062760144647	7.90477488240823	0.00106470518570134	0.973969789168601
HELZ	-0.243337771499098	7.74746699544744	0.0280438382642032	0.867005800634474
ZFYVE26	0.058289006845779	8.19378150673058	0.00157802794885242	0.968312848705684
CPLANE1	0.150327786195179	7.94312751157632	0.0104270785936365	0.918666928715865
A2M	-1.10410377979233	7.76679057979304	0.598997902356333	0.43896062735106
SPDYE22P	-0.113454046937959	8.20472823831548	0.00604754986585476	0.938014197137289
ZNF638	-0.534481663143269	7.5758420577198	0.137435776880785	0.710843622382539
BRCA1	-0.00427165969351838	8.00729490593112	8.51151378356008e-06	0.997672215088559
OCRL	0.24590535919684	8.20023716284932	0.0277029837665577	0.867809018701919
RB1CC1	0.231687855771876	8.07405417508445	0.0246187342606348	0.875320836256823
ATR	-0.928361017239693	8.18794479224525	0.421315655797287	0.516281286633446
CTAGE6	0.00406780754465003	8.37831846980167	7.71410082478496e-06	0.997783936714968
HECTD4	0.506662079110769	7.95296503111457	0.115176325882402	0.734326211474257
TUT4	0.950549098292874	8.19013060465667	0.389563228040743	0.532529076973447
CBWD5	-0.801553040002691	7.73643142504078	0.312680124851539	0.576040191568349
OPA1	0.0608222897327554	8.04457717156013	0.00171786667795004	0.96693942062253
DCAF4	-0.887359578440051	8.61141367679144	0.384309096236777	0.535306055502933
SPATA31B1P	1.95351787795994	8.3253150302268	1.48193270681131	0.223472377065378
SLTM	-0.10469810407024	7.92230141143825	0.00514721125230722	0.942805585533371
CACNA2D1	-0.120623542905041	8.197704277107	0.00683914008572017	0.934090805591137
PHIP	-0.351407301893003	7.83823200591757	0.0588477358094295	0.808326497501387
SHLD2	-0.0716629185621848	7.91370226640575	0.00240630198779357	0.960876204481556
ABCD3	0.601576626770018	7.8925841539729	0.161064234993237	0.68817858582592
TP53BP1	-0.183051970301092	7.96235198618677	0.0158119731409556	0.899933250534359
PDIA3	-0.529236036950231	7.52763023046392	0.13471748444476	0.713590072683809
ADAR	0.574310344583623	7.65023530948768	0.147140470024485	0.701283143378179
SF3B1	0.269390162685066	7.66323316672246	0.0331874960638068	0.855445897003973
SCN3A	-0.292159174545929	8.17228664679577	0.0405410958130403	0.840426319617071
DPYS	0.193264059769454	8.50942302971623	0.0171792270541822	0.895720288550977
WASHC4	-0.199318718795767	7.89496721295103	0.0187656092630277	0.89104057711802
AGAP6	-2.04059928918458	7.95184069765548	2.05960334147418	0.151249537556064
DNAH14	0.841491046280047	8.14997782937542	0.308442767641708	0.578637341022006
NAMPT	-0.451427234437552	7.82150880012052	0.0976354182174575	0.754685891364066
MSH3	0.272016668897724	8.09024586780402	0.0338308063507853	0.854067172340921
SART3	1.45581018540992	8.2286622587624	0.868626961969085	0.351335704220957
SBF2	-0.435697881386435	7.92452508381275	0.0908752429121193	0.763067400460391
RBBP6	0.687305583764709	7.86130777666373	0.208666643218749	0.647814488527155
CR2	0.406625955368016	8.07175238004321	0.0748000716831854	0.784471953133292
RPS6	-0.115651821363998	7.4777804755281	0.00628499894369128	0.936811516412974
ANKRD20A8P	-0.557814886433633	8.15361444323471	0.149863884423505	0.69866546915334
SPARC	-0.710605022616522	7.13629374639089	0.244871417357242	0.620709648531547
UBC	-0.456620018768876	7.39752647876969	0.0999216709109909	0.751923652258802
SMC1A	0.763399382259847	7.94175610980607	0.255675165658028	0.613107065726631
NDUFAF4P2	3.53488290703099	8.58073463590261	4.0283870647059	0.0447406961929978
NEMF	0.1061883127996	7.82243560346302	0.00521942262184893	0.942406478974057
HNRNPDL	0.694828607131848	7.67859466485046	0.213117174198239	0.644335088814527
ANKRD30B	0.717522327628712	8.02200524511836	0.226806489087792	0.633901945968922
SLC4A7	0.151684294801127	7.27802161630279	0.0106151372455869	0.917939329229137
AKAP13	0.570224268395194	7.90630609567844	0.145103802835024	0.703258952652422
SLC25A13	-0.116808299358936	8.1848475700282	0.00641178220742411	0.936178715532518
BAZ1A	1.03705392865734	7.88184249664113	0.459854229737232	0.497692106972775
NEK1	0.39617589622176	8.38621520257014	0.0710606757612311	0.789798652098968
RYR3	-0.698345911039624	8.10197412990157	0.236366039810065	0.626843161142093
SCN1A	0.125882203699423	8.2192007776934	0.0073245948982219	0.931797239423782
OBSCN	-0.13127786148633	8.12332301413503	0.00810612246894493	0.928260190648301
WDR36	0.260274650238331	8.01335836722664	0.0310012226143819	0.8602376603813
PCNX1	-0.68297498573699	8.03565302402197	0.225928354617071	0.634559466482204
NDUFS1	1.2264484506292	8.10137768025045	0.631208782801139	0.426912270859949
MAP4	-1.01449722001933	7.6284652882575	0.504474431073035	0.477540666052109
MXRA5	-0.0274038318607941	7.40166889540042	0.000350846605144284	0.985055778145951
JAG1	0.24917418022532	7.90685421128776	0.0284371823504728	0.866085103576886
DDX5	0.418053745189793	7.43797669292872	0.0789899715833844	0.778670864367943
CCDC144B	-1.9415032508817	7.92579334191847	1.86609571969175	0.171922912227619
RAB3GAP2	-0.21941178786509	8.08036712476116	0.0227674398485078	0.880063409800336
ACIN1	-0.203161048753971	7.52626426045126	0.0195007638074287	0.888940377197828
MAP1B	-0.648796946283657	7.90483711522861	0.203581709614468	0.651845194336667
CBWD2	-0.23324959281099	7.72040023853319	0.0257511390148117	0.87250958029791
NFKBIZ	0.400750885899656	6.90155639033342	0.0726889708719014	0.787461135618511
SETD2	-0.0311150669820527	7.49833888405951	0.000452418517653541	0.983030169614002
CHD6	-1.09999459638054	7.76138025013202	0.594484443307586	0.440690232815267
ANKRD20A21P	0.0675121010080811	8.08024811009998	0.00211556333294993	0.963314033166117
SETBP1	0.0689419140043678	7.97443551175246	0.00220589075374278	0.962539599397922
SMARCAD1	-0.206710638279296	7.95422112985356	0.0201924121000161	0.887001012340462
ABCB1	-0.552012579192395	8.07729354068446	0.146720742246437	0.701689040703602
ATP13A4	-0.0118442020365053	8.12046465354687	6.54705988321069e-05	0.993544074958848
ERBB3	0.0364172080252498	7.80192678224412	0.000616896260609678	0.980184662226567
AREG	0.179190912761435	8.06580847806965	0.0147841525900638	0.903223653806774
DDX17	0.367445024807664	7.51804509457636	0.0612720269374112	0.804496629613308
SEC23B	0.599523277086434	7.85907599269676	0.159993788442343	0.689162235671763
MSH6	0.336498725006555	7.87773048624748	0.0515116243600744	0.820453504992692
CSPP1	0.157723590008646	7.83358184343676	0.0114720731090188	0.91470348782207
JMJD1C	-0.715269087672767	7.62548905305054	0.248136364445259	0.61839038817525
DNHD1	0.704236547828286	8.23109912149744	0.218742933671014	0.639999413555501
ITGA2	-0.22584688514512	7.83495446520907	0.0241319277966454	0.876549699650793
PATJ	-0.4900653250956	7.59673757960617	0.115289411692144	0.734200750832265
ECPAS	0.301590574197097	7.79838663581908	0.0414920021799219	0.838591179917956
LAMC1	-0.694845003684865	7.95670020467058	0.233967420740587	0.628597523337276
ARFGEF1	-0.219168808336109	7.61496491869645	0.0227168961027076	0.880195607295926
NDUFS2	0.902276734924952	7.7712273858617	0.352608970504658	0.552639957774691
MYB	1.0257734209261	7.06889860214388	0.450389012381315	0.502150276466494
SPDYE1	-0.33375104552548	7.8634499138541	0.0530312663251777	0.817870172115104
NCOR1	-0.891612482600529	7.50775942276022	0.388144968384267	0.533276100219839
FAT4	-0.415178419298102	8.08242937706897	0.0824278923663204	0.774033775518343
PRKDC	0.472222075922786	7.64011136756024	0.100338633872326	0.751423638020681
XDH	-0.730803040276004	7.91580141003364	0.259197214066315	0.610672216569472
SPDYE7P	-3.65102775148979	8.06255229839398	6.22426599720047	0.0126011134867824
EPB41	-0.26418116262315	8.06162030977262	0.0330942291562906	0.855646926323057
APAF1	0.499932571201632	8.05466116741516	0.112200596396008	0.737652563649442
CLCN1	0.90318488433948	8.1968314665649	0.35328836349591	0.552257543944757
HARS2	0.71033593170272	8.1924405362308	0.222426974146401	0.637196875584249
NASP	0.498467157056524	7.83361798834069	0.111557076556835	0.738378342551467
CDC6	1.05226675855209	8.26305350224913	0.472737416027382	0.491730517437695
ILK	-0.136887603653127	8.20943225138273	0.00881661486969065	0.925191111221879
LRP4	1.10309101467581	8.01727343079053	0.516935777664656	0.472151726998929
FREM2	-0.189649053928155	8.16372643403198	0.0169788745694177	0.896326698270845
UBA1	-0.0132799828052386	7.50324293632611	8.231401702119e-05	0.992761126263024
MYH7	1.13039545212558	8.1827601207664	0.541381957186308	0.461860562267617
TTC17	0.93238256367024	8.2573990973047	0.375456725261643	0.540044806164637
LIMCH1	0.604721005264299	7.90321738911225	0.162707035007529	0.686676346423707
NDUFAF5	0.746671161291682	8.05669671421548	0.244964450610809	0.620643296422726
GLUL	0.0837569557341361	7.37823011175659	0.00325242313836682	0.954521281847103
CCT5	0.395085696939361	7.65581234771405	0.0706799711871327	0.790349303905953
PALLD	-0.774258136829084	7.72479110737382	0.291439274741379	0.589299682114187
LARS1	-0.717322761204737	7.76431432957307	0.249583374864864	0.617368588877383
DOCK4	0.381213696279876	7.96298910458368	0.065876896056233	0.797437431887509
NTRK2	-0.150232035096901	7.83551573378083	0.0106285221239943	0.917887792322215
CHD2	-0.784286725403514	7.61278151265415	0.299155299534959	0.584412457257521
ARHGEF5	-0.307354757978251	7.87490344886458	0.0449066326268763	0.832175804740399
FNDC3B	-0.720527559044104	7.72828429490762	0.251851478638088	0.615774401198799
NEK10	0.36400443275125	7.9900375102804	0.0601448561710374	0.806267135779434
GARS1	0.514908564359796	7.69031056264505	0.118873622766777	0.730259361700152
LMOD1	-0.63893170523437	8.00461145223184	0.197351090646979	0.656867518915665
ZNF431	-0.489591597472323	8.14530874536563	0.115062006081761	0.734453110974622
NFAT5	-0.850299665633654	7.40306465700958	0.352501435182209	0.552700532472392
USP17L7	-0.231229315876898	8.13305420537867	0.0253039203051486	0.873612100713161
IK	0.239559726906528	7.54716272349645	0.0263044193315096	0.871159091116032
AP3B1	-0.0961239776315813	7.75344970962645	0.00433626773494744	0.94749697489089
TTC21B	-0.893468774164267	7.81054162273498	0.389785775408996	0.532412028757864
RAB3GAP1	-0.234989162475743	7.88591025866724	0.0261393485241541	0.871560470381193
TRPA1	0.387400936934123	7.91271720699797	0.0679987609628157	0.794273181158357
IGLC3	2.53713551918739	7.26912348857066	2.33899429259061	0.126170987830423
LAMB1	-0.858444091774523	7.67120422370182	0.359386193854618	0.54884732545819
COL6A1	-0.474726467029464	7.5818775154879	0.108102832368097	0.742314458569079
AFF4	0.246069177952953	7.44953265002975	0.02773953855651	0.867722635699443
CABIN1	1.45673362548343	7.97023244510432	0.869638649310502	0.35105536519934
MYO1A	-0.0477390276906445	8.14784107790198	0.00106616529803816	0.973951953003801
EPB41L2	-0.508070677572155	7.73991115493417	0.124027817034204	0.724706400223038
CHD1	-0.0989987413663481	7.50280475020624	0.0046003915722288	0.945923997963112
C5	-0.51911294596352	7.98779917738545	0.129547529652456	0.718901637627874
RSRC2	-1.42140174011495	7.23116764194291	0.998835701780575	0.317592398048755
ZNF644	-1.26549558734036	7.71314468004882	0.789754419516242	0.374174393967365
EDRF1	-1.76392655917174	7.90523877555318	1.54141188979209	0.214407770498356
EYA4	1.1619746066256	8.1220250390318	0.570262749592143	0.450154525589372
DHX9	-0.498161752213226	7.64627859809418	0.119178066064975	0.729927658385786
CTNNB1	-0.928116699730026	7.76544374221787	0.421090565159616	0.516393374505509
AKAP12	0.659443091784643	7.98909768043605	0.192565834960504	0.660789620326994
IGF1R	0.539678588841955	7.78496680698664	0.130313290318867	0.718107429730697
HNRNPA3P5	-1.19585664795872	7.90861202518015	0.704219086078623	0.401369641323904
TMC1	-0.428375396075117	7.99988760177566	0.0878122258434981	0.76697710224732
CTAGE14P	-1.5444029477133	8.03710270614483	1.18067027455685	0.277219583226285
COG5	-0.228898576718043	7.69279804921267	0.0247930025078062	0.874883954266124
SON	0.483032204928024	7.62817674240234	0.104890341974654	0.746038134624908
KLHL7	-0.964833429490607	7.73655220360678	0.455601266305244	0.499686934660468
PTMS	0.550143285786767	6.70483249920152	0.135298955433271	0.712999950929342
MCCC2	1.32329178274566	7.87014037350078	0.727614860666463	0.393657399145436
EPCAM	1.88070383943727	7.53245997990979	1.38465799850427	0.239309311471497
MYO3A	-1.39184603344158	8.0072999731726	0.95732052694779	0.327862893629083
RPL32	-0.345937827249057	7.16328419334618	0.0570131194796843	0.811280675604461
RARS2	-0.114513534938768	7.81126565785954	0.00616138521759524	0.937434711740877
HSPA4	0.0219412603567265	7.40542185715247	0.00022415946211396	0.988054553861007
EXT2	0.773625180324708	7.72118820695958	0.262330355643364	0.60852367057332
TTN	-0.844904062236693	7.96449262473269	0.347966726926984	0.555266379437073
DNM1L	0.53053103341661	7.75780748323432	0.126030258780117	0.722584042476436
NBPF3	-3.46551290266402	7.94012150514165	5.66436624939367	0.0173129711782893
PCM1	-0.102867504641666	7.32148001595576	0.0049681897029572	0.943807331543492
DMBT1	1.24830825978116	7.95940591802764	0.652471455559374	0.41923045319336
OFD1	-0.59584721445084	7.7557151069757	0.171299815827794	0.678959194487899
MYH1	0.38057456072716	8.04164394676393	0.0656595300310947	0.797764631271596
SMARCA4	0.214895284071398	7.33822788180221	0.0212060616912382	0.884219000505511
MON2	0.274518545945763	7.73177338207444	0.0344493687686196	0.852754209566084
SAMHD1	-0.371982889316913	7.69855749732612	0.066015176260299	0.797229579129292
NPC1	0.241783928665809	7.90008431732738	0.0267905902560699	0.869984390733587
CDON	0.0505758700366467	7.89924280980293	0.00118866445009758	0.972496772131726
ABCA4	-0.537914756653796	7.9322101796911	0.139228684966678	0.709049010894265
PYGL	1.34888533821325	8.03331709372205	0.754009496794673	0.385209761838725
ZC3H14	-0.95515802271843	7.74811661717711	0.446373094188166	0.504062365344114
ENPP1	-1.40886606127496	7.39108811272414	0.981126607473627	0.321920823125829
RBM28	0.11368224061805	7.94253884127887	0.00597888080213238	0.938366416995225
LAMC2	-0.4596226317565	8.09395840688319	0.10125326750342	0.750330816287677
NKTR	0.217170914409555	7.51878890157664	0.0216539738889026	0.883011341748168
XIRP2	-0.757768879667439	8.0018834701236	0.27897444730592	0.597374189369009
UACA	-0.294446133880558	7.73895188086182	0.0411832904734979	0.839184535064894
NPHP1	0.247516618986399	7.90873295578265	0.0280636940236718	0.86695916593399
LEMD3	-0.31065229447273	8.03389750634232	0.0458838343745356	0.830387101853637
NPIPB1P	-0.0827187462004885	8.16189109172737	0.00320833920136465	0.954830215072381
MSH2	-1.25868307474679	7.75311011874784	0.781175944994089	0.376781735151347
GNPAT	-1.00875282950184	7.79206143060752	0.498689857428907	0.480076353774315
FSIP2	-0.336065393769683	7.87588760073857	0.0537751466494569	0.816619809900097
PHKA2	-0.230567142308927	7.84072011476139	0.025158164687916	0.873973584962223
DNAH6	-1.19555407842756	7.79285337302502	0.703857851738729	0.401490428518513
ARID4B	-0.108844227582605	7.45523064023123	0.00556440928718871	0.940536977730951
TBCE	0.693494135032253	7.89162355475421	0.212322911977346	0.644952789970284
TRIO	0.967343294752692	7.40652501607468	0.402803615398852	0.525644893647292
PARP1	0.433296672275555	7.82852482089373	0.0847493422611905	0.770961530502271
NBEA	-0.782273780946293	7.85951803808645	0.297595527265479	0.585393750485564
ANK3	-0.773646499449866	7.71045214325446	0.290972462692451	0.589598026282432
KIAA1755	-0.0985316907166714	8.30089047860578	0.00455649491976118	0.946182217802
MAOA	-0.81824166414679	7.95928317322559	0.326035435239387	0.568002945960678
GLI2	-0.0263351450460723	8.24869698833951	0.000323994085391632	0.985638984479201
POTEE	-0.02878865611141	7.96360168901465	0.000387229218613783	0.984300128654856
GRHL2	1.56444751760063	7.86711616125399	0.991642559312822	0.319341249768471
CAPRIN1	0.0512330663184618	7.0387538440182	0.00121971285815725	0.972140033878125
PIEZO2	-0.431121139507565	7.69662920014136	0.0889546795895484	0.765510293826821
ITSN1	-0.69854053891041	7.88413034016597	0.236497973719999	0.626746983790951
ADAM10	-0.00864716146649521	7.93964868359063	3.48885681695776e-05	0.995287198919114
NPIPB11	0.115399092035941	7.87322806508414	0.00615997413500935	0.937441861812794
KIF5B	-0.497080381451893	7.18712582514018	0.118656508394565	0.730496207029858
ANTXR1	-0.433492783630538	7.30428174352312	0.0899485341318496	0.764242594003845
SPEN	1.02608350083631	7.52535109078058	0.450658706356705	0.502022311111289
BOD1L1	0.484348993235002	7.55374522179127	0.105451617024158	0.745383045076792
GNPTAB	0.0883645639977068	7.79215880001263	0.00361890077115135	0.952030353567492
HNRNPK	-0.704603131863606	7.2222568666006	0.24068504954036	0.623711773177137
PKD2	-2.09658516276528	7.75984129573043	2.1726747258234	0.140481707539177
NUCKS1	-0.0479438001522912	7.05978096437228	0.00107536057188895	0.973839906952133
INSR	0.127630863477689	7.79723566392994	0.00752850045289222	0.93085677306722
ATF7IP	0.220475641431659	7.345745225954	0.0223123460273627	0.881259175858603
CNTN1	-1.42746473522326	7.90937195579505	1.00743214591262	0.315518804248298
DLD	0.92394199554201	7.89369105462999	0.368990426863562	0.543555086879426
CENPF	-0.272068149752299	7.8166299582891	0.0351159521688089	0.851352896069502
PPP1R12A	-1.48502102020181	7.4676193169184	1.09103164517333	0.296242742670135
VIPAS39	-0.0166596133899564	7.81225221516268	0.00012957056412688	0.990917950643673
POTEH	-0.0378462393178581	7.99223061108593	0.000669632076778726	0.97935524569754
PTPRC	-0.368896631286915	7.71125896143017	0.0649133487071136	0.798892264932465
SFPQ	-0.254933847211915	7.13538942538139	0.0308016459306444	0.860683646114128
AARS1	-0.759921978746547	7.71705931660076	0.280588424647345	0.596315801550883
DSC2	-0.26889036181186	7.58909675096158	0.0342938915484119	0.853083071303974
BTAF1	-0.151437064424735	7.51580360092354	0.0108005361943757	0.917228368874446
PICALM	-1.1333914558433	7.314194536474	0.631660930660932	0.426746727432391
ZNF208	-2.02901122922815	7.26034051336462	2.0365654214582	0.153556019182842
LRP1B	-1.16873894438952	7.89969206372553	0.672228882560063	0.412275594832935
CTAGE10P	-1.50873530374899	7.87258745380411	1.12641520458796	0.288541275904658
NPR2	-0.946820163074308	7.76381352239419	0.438499718980474	0.507847467343272
EP400	0.855073191127101	7.6117409562506	0.318079184996655	0.572764277370434
KMT2D	0.437478666570129	7.39538686291227	0.0863645389459009	0.768850791532722
CR1	-0.795509686770242	7.90184732967103	0.307907250625284	0.578967228119793
CLINT1	0.313558345965051	7.0650287383914	0.0448092251209236	0.832355212891668
STAT3	0.0048511424529704	7.48027240498405	1.09705626698542e-05	0.997357264377593
F8	-0.669487544325165	7.86670193765644	0.216968509482797	0.641359533803932
RPN2	-1.29766521721955	7.34302653273726	0.830923402859916	0.362005653299663
MYPN	-0.566829176879468	7.94094633664593	0.15481186835606	0.693978732702962
AC023141.3	-1.40400758836375	8.27423856769075	0.972885673499412	0.323961553214323
KIAA1217	-0.412625118353497	7.17409619550038	0.0814064523345479	0.775400401289324
ERAP1	-0.146788589081357	7.83018170366835	0.0101447068084113	0.919771991915963
ROBO2	-1.11181725823654	7.86183754587445	0.60750700207344	0.435728014916327
DNAH8	-0.353634021172615	7.85706708600947	0.0596030092689688	0.807124504166092
DROSHA	-0.222071421728131	7.22702883445006	0.0233266808124881	0.878610613309339
ZBTB40	0.0995630116737322	7.87700803226166	0.00459058803052059	0.945981559095267
CMYA5	0.0640517224207486	7.66020330514045	0.00190468792777665	0.965189190094108
DDX46	-0.221157621401586	7.54495680808127	0.0231335492202476	0.879110295998505
DOP1A	0.656458462776266	7.824899832041	0.190874261421783	0.662189971336981
RALGAPA2	-0.351575123370055	7.82949117294353	0.0589042792542109	0.808236228548745
RPL19	0.146697865384863	7.2839062786192	0.00993222542854255	0.920613820293679
HTT	-0.685330563034158	7.57382832455929	0.227513392467031	0.633373771688426
ACTN4	0.930919938234936	7.66216169313044	0.374335487740609	0.540650488245997
TSC2	1.85233240165227	7.59993236408875	1.34740753958217	0.245731846015203
CENPJ	0.33458209617785	7.84571508190273	0.0509344992167087	0.821445081276217
MMP2	-0.283846004489158	7.38870688219443	0.0382486171817575	0.84494475754325
KDM5C	1.23237224434919	7.56743700690544	0.636945491836968	0.424819047993661
ARID4A	-0.213529967483909	7.60588417971052	0.0215555198975608	0.883275690750933
VIRMA	0.481792190113783	7.41646806172791	0.104363817087176	0.746654428434726
ATP7B	1.92583588982462	7.8807649268091	1.44467003011144	0.229385120552289
NACA	0.00267575898609979	7.09620095523387	3.33814264763532e-06	0.998542219067277
ANO6	-0.827768400434492	7.61360117525165	0.333787746092064	0.56343719225412
PSME4	0.0710821662965851	7.49797421928701	0.00234460843453554	0.961380598320014
THBS1	-0.468789804856965	7.04348282200362	0.105384190960713	0.745461639092838
CAPN14	0.929864348596277	8.20407679749396	0.373472720470534	0.54111739640184
YLPM1	0.474427581768239	7.52191585554857	0.101258957635139	0.750324034654805
DCN	-2.85990051354086	7.41023891492264	3.96443068618484	0.0464712338442837
ST13	-0.256895617462668	7.13540929580954	0.0312812791654125	0.859614317995015
RSF1	-0.0894849048271139	7.61906260337539	0.00375636160524095	0.951128920575497
RPL4	-0.824064957505764	7.14783154454086	0.330769197489275	0.565206507389274
SVEP1	-2.12469179670426	7.62377585087376	2.23049854802193	0.13531018124207
NPAT	-0.491190257463083	7.76360118701732	0.115825522042359	0.733606906546398
ASCC1	-0.0456946066990925	7.76586543382688	0.000976666314073782	0.975068840507101
VPS35	0.540359144753793	7.51983633666679	0.130634299061953	0.717775280427716
ABAT	1.75667287584759	7.74623244896947	1.22463333892208	0.268453270294664
F5	-0.0123025972207714	7.90304593104908	7.06383582382841e-05	0.993294128192709
POTEG	-0.512857800553318	7.8051597434916	0.126405854872253	0.722188072175083
NBEAL1	0.836020125891968	7.58596524741243	0.304598887239141	0.581013592627065
SAMD9	-1.17829092288932	7.71937372204791	0.683415657024959	0.408413030470667
MERTK	0.797587892092125	7.72938351851178	0.278213440735328	0.597874588852704
AFG3L2	-1.55860870701181	7.73726358112706	1.20261114853215	0.272800417749576
TMCO1	-0.130370181407269	7.69435087121171	0.00799392765854279	0.928757056132138
ATXN2	-0.433347110423745	7.03842030813537	0.0898875281349731	0.764320189006762
ZFC3H1	-0.524729203626964	7.31940131256588	0.132401762621939	0.715954691956415
COPA	-0.427259265978966	7.23090668880123	0.087351213379737	0.767571939650443
CTNNA1	0.27497885510444	7.19503749262592	0.0345639655544723	0.852512308311388
PTEN	-0.239886798299279	7.37773268890343	0.0272482600380108	0.868888515723569
COL9A1	-0.621845988419727	7.7161872522028	0.186795098154722	0.665597523808413
ARHGEF12	-0.843992726821302	7.52841055306301	0.347205711833794	0.555699186914563
DPYD	0.0724721957593768	7.90226143026322	0.00243696173259877	0.960627947843956
FOXP2	-1.17360919572139	7.75054051872478	0.677923488935349	0.410302681545546
AHCTF1	-0.637346312969649	7.54705576718559	0.196358937083829	0.657675999497076
XRN1	-0.566762019586476	7.58908840433272	0.154774535158278	0.694013768854771
DTNA	-1.31997655219628	7.632970986665	0.860063368725122	0.353720958902294
EGF	0.392991722148687	7.75953187760848	0.0699445317013918	0.791417558950718
NUP155	-0.556992939925006	7.65971946352527	0.149415979641816	0.699094094895206
U2SURP	0.408900437227526	7.348555045938	0.0756244176364547	0.783317051794352
CHUK	-0.135874941274008	7.82112170434095	0.00868627501952801	0.92574452513934
NR3C1	0.112044085557553	7.81633493257888	0.00580850722882076	0.93924919213256
MASP1	0.458186490170099	7.84839577295286	0.0945723706232364	0.75844287527857
TEK	1.10431988296891	7.79603154920246	0.518029288416379	0.471683544194984
MLH1	-0.179342084181744	7.64101654240055	0.0151738882996408	0.901962711585838
FRMD7	-0.193129153882638	8.0783876598881	0.0176109774621018	0.894425614361838
CIITA	1.87860028482452	7.70720154072412	1.38189926980979	0.239777897378507
SCD	-2.48585934046595	7.39723457149458	3.03110911147873	0.0816821633801204
MBD5	-0.958280540445222	7.56841808156889	0.449342812873219	0.502647207354761
MYEF2	0.1188709984193	7.91758226476592	0.0065345380158206	0.935571988681914
GCLC	-0.142638818351424	7.73408902005742	0.00957665327477741	0.92204316394156
PIK3R1	-0.700127183661442	7.28605131748531	0.23759015953657	0.625952072020698
ASAH1	2.09980751790209	7.19987095996213	1.68434770869387	0.194347744573552
SECISBP2	-1.33803031534468	7.60202493446422	0.884010199996156	0.347105665431994
COL14A1	-0.524690879889474	7.51563405690316	0.132382242431104	0.715974723512696
TBC1D4	-0.0554670149457907	7.74916392655733	0.00144001894321377	0.969729475781098
MTRR	-0.657618206738162	7.62805027115025	0.209230640231283	0.647371089652807
IFT122	0.0608867893771157	7.6466815568398	0.00172148811279271	0.966904611434952
SLC4A4	-0.574207417627476	7.78320195463342	0.158922070805108	0.690150884867139
ADH4	2.61998347816325	8.16863793360639	2.4702344484213	0.116020617668383
FIG4	0.444411679130378	7.33166794703477	0.0890710991612664	0.765361398613894
SRRM1	0.22649939819204	7.22337955800873	0.0235375143493997	0.878067541727428
KRIT1	0.0785421904795027	7.5485644824963	0.00286104060268499	0.957342537020594
REV3L	0.0621051830153521	7.67859449565469	0.00179092889513299	0.966244105805392
KIAA2026	0.32338533879042	7.5098532733082	0.0476245039978593	0.82724960629599
BBS9	-0.136235100971299	7.55715716391321	0.00873256240834053	0.92554751556989
FNBP4	-0.530229711651928	7.19039197001194	0.135229080014922	0.713070789720433
SMARCA5	0.043105256337306	7.60557589860952	0.000863890868881612	0.976551936778056
ARID2	0.678513029173676	7.25026117986003	0.203520339619118	0.651894209332248
YEATS2	-0.374124945194289	7.55213557143497	0.0667854288631133	0.796076015702394
COL4A4	0.664702205851317	7.85543951403902	0.195556857948478	0.65833138139625
TUBA1A	-0.115962316998769	7.15021164124635	0.00631891446970556	0.936641612704788
ARID5B	0.0102631367092063	7.46616827314469	4.90834764192982e-05	0.994410098359951
NBPF19	0.0737872530774682	7.52400609734999	0.00252597064080007	0.959915967493406
WAC	-1.06765355071751	6.92557781069024	0.559566591061156	0.454434922322812
PHEX	-0.31597570589654	7.75827987952008	0.047484695773548	0.827499364803565
GALNTL5	-1.60085647565544	8.16741193562029	1.26870486240291	0.260009787491857
MLH3	1.58832749783702	7.92628666669313	1.01952336919362	0.312632093990248
TCERG1	0.25445559529112	6.86680115145802	0.0296436988252271	0.863301165570569
OXCT1	0.432889033842953	7.80470115088378	0.0845925562547603	0.771167576477562
SEPTIN9	2.2020824675375	7.13607532273085	1.83107736513185	0.176000345482154
PARGP1	1.06204575533375	7.8183151523089	0.481112372634083	0.487918889131989
RDX	-0.246019910859277	7.69413796493337	0.0286698189522099	0.865543652732492
MORC3	-0.503809903081439	7.75896035848474	0.12193059975063	0.726949958433806
ADGRL2	0.529554839141389	7.66806595136019	0.125575583058568	0.72306427205297
CTAGE3P	-0.555228656861535	7.7708696833923	0.14845825655182	0.70001307876292
RAD54L	1.54763621628072	7.8054623939285	0.972182337871626	0.324136512591141
RPL5	-0.534325563638639	7.18943816425453	0.137354170386052	0.710925622492162
KPNB1	0.596473800843214	7.11553645772156	0.15841145058776	0.690623286294932
ATP6V0A2	-0.610524055405038	7.54701314916225	0.179963006479198	0.671405034111795
CDKL5	-1.01177142093884	7.71453394265748	0.501708290808732	0.478750474229997
SMS	0.793330370446852	7.64981235961462	0.275363813968664	0.599756164919438
SBNO1	0.459303721779566	7.55361344345002	0.0950246447689409	0.757883985493046
AGAP7P	2.1908741195144	7.83113370675788	1.81482277161458	0.177930774337339
FAT3	-0.253057056716219	7.72871450429161	0.0303460455080824	0.861707370854629
KDM1A	-0.0699956668920938	7.886785866246	0.0022952952986941	0.961788575216173
RPL35A	-0.615024113099863	7.51864004793758	0.182662514561308	0.669095032131196
DENND4C	-1.08857227234333	7.36150484967276	0.58202593556604	0.445519312753513
PTPRM	-0.672101884471311	7.61072236862691	0.218688228200307	0.640041245444825
TUSC3	-0.201944390671585	7.92227527531802	0.0192656562828404	0.889607578301337
SLC35D1	-0.626440819967312	7.78210764863034	0.189602570284062	0.663247600807302
SMCHD1	0.205610630339799	7.34594548959743	0.0194265239493916	0.889150614050868
MLPH	0.0375905899839712	7.15373283724737	0.000657239045921187	0.9795471341756
CHL1	1.30774334426302	7.92050873457555	0.711743498912483	0.398865619448468
IPO7	-0.395759457588192	6.99743733205423	0.0748212247980717	0.784442232520458
TMEM135	-0.881793607707936	7.78046759704499	0.379507575710241	0.537866891352789
BRCA2	-0.714115895536679	7.56987387631314	0.247324286578424	0.61896546301801
IMPG2	1.16485803235464	7.79100854667325	0.572930338275697	0.449096822036763
PTPRB	-0.66063962481015	7.63999928434297	0.211189982605497	0.645836302477611
ANXA2	-0.724978998243385	6.98522315851686	0.255024556056725	0.613559144700321
DNAH2	-0.288094029283671	7.88021171831799	0.0394110287895444	0.842636586468964
DDR2	0.292130701912737	7.82944234956726	0.0389583708939369	0.843531157671642
BMPR1A	0.573548344242645	7.69375122575156	0.146758131074161	0.701652856882468
NUP205	0.485301556477081	7.48928934211258	0.105858367511772	0.744909511626618
GLG1	-0.970609084467904	7.48494131063597	0.461154853515822	0.497084744918704
BMPR2	0.137968748715294	7.33160356041789	0.00879087401572676	0.925300076394401
IGLV2-11	6.55871985287049	7.86051985100326	9.98823069249624	0.00157543905163814
CUL4B	0.635517656449603	7.68352114981705	0.179219888784285	0.672044514630112
PDE6C	-0.321590659386493	7.78689514073354	0.0492025572037047	0.82445673859875
LMBRD1	-0.393475544906196	7.5908105234124	0.0739498467541466	0.785670298711451
DNAJC13	-0.564608974813925	7.44288622935544	0.153584547475219	0.695133104652885
NIN	-0.259182980894112	7.52140575704102	0.0318444789676704	0.858369416824123
PDZD2	-0.326894513901262	7.92853359788625	0.0508529672656159	0.82158563888133
TRIM37	-0.191518156866088	7.65476024060709	0.0173170911674632	0.895305099961173
CEP41	-0.150362552708187	7.71749964288883	0.0106470231745845	0.917816610158883
EEF2	0.0893253955457062	6.92904471166191	0.00369780857048596	0.951510837454716
NCOR2	1.66466180570102	7.0398031749331	1.11073496939991	0.29192223830559
SLK	0.513129132612375	7.20183559655978	0.118071500515285	0.731135588283374
TRIM49B	-1.73839676380788	7.84338843531045	1.49708985089691	0.221119679394898
PPP6R3	0.486983304919874	7.55003481467673	0.106577699989575	0.744074531148174
AGAP9	-2.60196491303264	7.14515528664161	3.31031860688243	0.0688461430801832
TRRAP	0.0532610125164602	7.26758326140676	0.00131798358305169	0.971039925725544
EIF4B	-0.222799291394911	7.32234490765859	0.0234806735534345	0.878213708082324
PDCD4	-0.121759618122652	6.9084461370548	0.00696909280608793	0.933469010902417
KRT15	-1.70859197348268	7.8995372838202	1.44613267276583	0.229149513007595
BRWD1	0.285079484824718	7.4427920477873	0.0371205162135908	0.847219884568912
ZNF705A	1.48740474146239	8.02750559016616	0.903720277643053	0.34178612278033
COL2A1	0.601553912302763	7.78667087166455	0.161050915288431	0.688190802159408
HIBCH	0.801674043901963	7.55161086812218	0.280971334702677	0.596065275265148
CDK12	0.998419089129869	7.38941631404993	0.42782398850262	0.513058620101315
POLR3A	-0.0202702853822616	7.75644607115179	0.000191863966396255	0.98894845787866
XRN2	-0.721222360747157	7.00270082628703	0.252346589051101	0.615427597286452
NRDC	-0.769128168458654	7.51811557960993	0.287533939141973	0.591805191222378
NDUFA10	0.0716317391269424	7.60019367209463	0.00238092202440932	0.961082911842243
DYNC2I1	-0.659054012029432	7.0821999222992	0.210162773937142	0.646639853389011
RNF168	0.992756685014283	7.79908749326406	0.42321479666672	0.515337266567411
ARID1A	0.269399505520542	7.00252153579458	0.0331893983567539	0.855441799803472
PRDM9	0.26849231690468	7.74157501454451	0.0329687817419106	0.8559177802249
DMXL2	-0.361875251298538	7.49538163136025	0.0624417378079727	0.802677483485808
AASS	-0.990030845248227	7.62253266785784	0.480075049894833	0.488388324073281
TCTN2	0.737581906982077	7.50937991846504	0.239230215445598	0.624762647310949
ZNF462	-1.25220686509735	7.47412667656056	0.773046219414734	0.379276326588098
RPS7	0.724643722638015	7.18048457448718	0.231183661249243	0.630647547125252
TNS1	-2.48554372023262	7.39962393661166	3.0303875277462	0.0817184965452115
OPTN	-1.30088520159069	7.35112268554047	0.835084720025868	0.360806337939758
SHPRH	0.335617351445386	7.60268477302613	0.0512458795182873	0.820909360027304
PLA2G4A	0.140604186583471	7.72949667130254	0.00912821245541195	0.923884586476728
ATP8B1	0.000293576884510439	7.51753888502579	4.01860944521104e-08	0.999840052314929
CYLD	-0.234908128256536	7.46841862954211	0.0261213770721902	0.871604247420136
TNRC6A	-0.188173741846238	7.3103714649635	0.0167141657663024	0.897133503232872
FCGBP	0.0370174461130842	7.79120281315863	0.000637371568586786	0.979858571341955
ZNF273	1.05317597690755	7.78948281683159	0.473518105131657	0.491373112430936
PDS5A	0.134595028554349	7.16807379597298	0.00836829096243719	0.927112497681818
CEMIP	-0.178337751424	7.64324661620581	0.0150034814553521	0.90251199525587
TSPYL2	-1.04475081358951	7.08139331500101	0.535465483403694	0.46431807670546
GFM1	1.40334063251697	7.7182872160521	0.811559432721417	0.367659605248751
ALK	-1.12044614495503	7.74871543599383	0.617101572748055	0.432126403250068
POTEF	0.924617740680595	7.17578529020896	0.369499437878932	0.543277243860044
PRPF40A	-0.338018234133865	6.99316412028032	0.0544085667288918	0.815562281643318
KALRN	-0.0178109209749994	7.57627817389319	0.000148109025945864	0.990289980457272
COG6	-1.70956853237416	7.71119790757518	1.4478288071091	0.22887665851264
SEMA3E	-0.0432737178189694	7.57747247675303	0.000875779305044233	0.976391194547964
ITM2B	-0.787209528281199	7.0127565272058	0.301430901258101	0.582986761742392
EFHC1	-0.519757100793227	7.5454403334152	0.129872551331573	0.718564218643688
CKAP5	0.360866435574716	7.16755727987271	0.059127871615992	0.807879722509564
ANK1	1.02513925821596	7.66265642435622	0.449864283852364	0.502399410836561
PFKM	1.38498050122713	7.6050703493115	0.791978505987643	0.37350253847709
GPAM	-1.24589254700649	7.50030389512934	0.765181203429602	0.381711926248975
PHF14	-0.118818793768066	7.16337865258392	0.00663525744510807	0.935078448971761
ZDBF2	-1.70568158970147	7.52927695695821	1.4412419222153	0.229938476142957
GLE1	0.63079764338695	7.57622560432001	0.17664222019134	0.674274886342156
ACACB	-1.24346393525504	7.32779546248356	0.762158486162345	0.382653872960424
SCN9A	0.228577441597266	7.73782614190722	0.0239677380672365	0.876967028405114
WASHC5	-0.163813624200107	7.40615336125105	0.0126478585293555	0.910456544438173
ERBB4	-0.317823898861378	7.49087618623215	0.0480460765499657	0.826498810256307
GLUD1	-0.39016350667444	7.3683420855626	0.0726969070574377	0.78744981185754
TECTA	-2.13322836715565	7.53201853671329	2.24817656187188	0.133771951145086
PCCA	-0.576935120598568	7.4187166879593	0.160458319063167	0.688734903759423
USP8	-0.161566139275006	7.34011965485097	0.0123016515352674	0.91168548696405
ATP2B1	-1.16898842873173	7.3574073308661	0.672523894744177	0.412173044017486
PLEKHH2	0.270163443627562	7.25319027249819	0.033376350432551	0.855039728481374
NUP153	-0.814790334044144	7.19803736330592	0.323248429716585	0.56966196641147
RNF20	-0.265764983063995	7.35764722762471	0.0334952112785203	0.854784703434808
CNGB3	-0.138643840480698	7.68586083839138	0.00904549462349991	0.924229198472357
SPEF2	-0.278409844210626	7.51582332209858	0.0367856029839526	0.847902213923746
MPHOSPH8	-1.50450140626362	7.51759438286276	1.12005064456368	0.289907549120834
IL31RA	0.195359074824626	7.59468932786735	0.0175512846491976	0.894603643532616
TDP1	-0.905212389728558	7.65903179290063	0.400255237413958	0.5269574710903
PLCZ1	0.333093276031155	7.65405125771318	0.0504880017520755	0.822216279789195
COG4	0.759026640165832	7.62066539014614	0.252855146391333	0.615071817673931
SLAMF1	-0.40559250554113	8.01859466486434	0.0786128651401015	0.779186088051961
UGGT1	-0.356724650708813	7.18576760455053	0.0606595775079981	0.805456472222177
NBN	-0.38717708145999	7.38959333382571	0.0715770468061407	0.789054290774896
CHD8	0.209595646387169	7.20309209655166	0.0201810533276912	0.887032586002438
AGPS	-0.35095031948741	7.42512675693989	0.0586925609601874	0.808574463039373
HSPD1	-0.895213367624177	6.9261973353467	0.391336487603461	0.531597722511488
EVC	0.918813833149416	7.56659652421835	0.365083631768899	0.545696382672184
KRT1	0.125163594971529	7.70818550079344	0.00724154183688341	0.932184077124196
PTPN12	0.35566483043343	6.79249975576645	0.0574606276850798	0.810555496720053
WWP1	0.556927970706907	7.04392180887022	0.138571990438896	0.709704794145644
PARG	-1.07834308932713	7.2952320199998	0.570983798928786	0.44986824554927
HTATSF1	0.181594651101399	7.19069467595205	0.0151806435851931	0.901941001511685
PEX5	0.273455787403823	7.54537913481511	0.0341853290197882	0.853313157578587
OSBPL8	-0.514605298134008	7.36728653067447	0.127278274812602	0.721270877989381
EIF2B5	0.551269504218057	7.40470812341295	0.135837321558606	0.712454857480373
RB1	-1.18434420675784	7.29631329183668	0.690550773611399	0.405977105364668
MARCHF6	-0.623887618543822	7.1364211422345	0.188042123079683	0.664551161489629
CLSPN	-0.0343542631391298	7.58131700785739	0.00055163022395277	0.981261960019304
SFMBT2	-0.582574757461583	7.9554056118346	0.163633982155378	0.685832598594475
PREX2	-1.09390963645739	7.55723580266751	0.587822042467167	0.443262559329803
ANKRD20A11P	-0.880806460355307	7.66391770412985	0.378647446517061	0.538327990372432
UPF3B	0.341810357892212	7.56715815799882	0.0531285928428105	0.817706056476011
CTNND1	1.95124461468876	7.0988590045797	1.47884944894799	0.223954623478354
NOP58	0.204224103158848	6.8725098380125	0.019167577444648	0.889887137917566
STAG2	0.0693235438036183	7.34439618482749	0.00223028971356598	0.962333150881954
PI4KA	0.636517905174292	7.2904869963872	0.17977044586506	0.671570589975557
ARHGAP5	-0.0232283023531936	7.34940004000808	0.000251997514652658	0.987334569667549
CCDC186	-0.278314425774602	6.97765096636026	0.0367602233295354	0.847954051730932
OSMR	-0.763319000672172	7.23240618333135	0.283139651685815	0.594650723131569
RBM6	-0.162703704338665	7.46456910875214	0.0124760859354609	0.911064133275809
PALM3	-0.0576131636549146	7.51091474362381	0.00155383784425567	0.968556531262211
GORAB	0.00381045278935613	7.61726010302731	6.7690395511022e-06	0.997924115924503
RPS20	-0.18821144345226	7.06194718508902	0.0167213430349626	0.897111542335276
MCM6	0.604970707417566	7.87521276502176	0.162831701187219	0.686562707406843
TMEM67	-0.251651292500175	7.23585496087352	0.0300075665145982	0.862473062808411
PUM2	-0.414555077082985	6.82712767297502	0.0821787621835526	0.77436624815462
CDC73	-0.0213398955949291	7.06607565620167	0.000212664287545294	0.988364850945188
SORL1	0.150308960188258	7.43456095637187	0.0104244238469562	0.918677247191694
FANCA	0.0700917703835819	7.59470528361829	0.0022798861425084	0.961916957067047
ZMYM2	-0.244790368469213	6.90821529705552	0.0283823052834045	0.866213159081963
ANAPC1	-2.11557869080147	7.60060407520132	2.21165657750456	0.136971518051276
RAB7A	-0.277717504925005	6.7884925307499	0.0366017356698851	0.848278182412346
NUP214	-0.389546504660462	6.78338437398133	0.072466483724968	0.787778862083699
SOD1	1.53588833887254	7.17816222800374	0.958681118903971	0.327519392758935
SLC12A2	-0.445800062976222	6.97025916376089	0.0951883497364889	0.757682049023238
DYM	0.407774066564365	7.31867866250088	0.0752157400535047	0.78388875489574
RGS9	0.388315324090818	7.70732468091297	0.068314430332709	0.793806963356478
CADM1	-1.31615666601965	7.8059347646124	0.855007052949491	0.355139714950213
SUPT6H	0.0411171145225259	7.13975827263989	0.000786144363129182	0.977631631239367
PSEN1	0.630196859565388	7.63630537229004	0.176313959126869	0.674560291859866
ACAP2	-0.159766337489229	7.51249481465142	0.0120275729902524	0.912670861657901
FASN	0.0218339766809729	7.13952146360928	0.000221978525930311	0.988112802566485
MUC19	0.195517153967916	7.66595474441101	0.0175793502520492	0.894519901747497
EHMT1	1.0912653540385	7.50964674111998	0.506497648611592	0.476658940403509
BRAF	-0.290465970212388	7.29397456399037	0.040068311250181	0.841347077300427
TTC8	0.204236784911822	7.45313831632934	0.0191697957787369	0.889880806828649
TTC19	0.181040521254239	7.46697035048696	0.0150886411663009	0.902237100750388
ALDH3A2	-1.91084648165535	7.39302528341523	1.80796745877254	0.178752244773924
WDR35	-0.888945386533611	7.4471112948036	0.385787992094109	0.534521763209
DNAH3	0.618285236858232	7.60801127819778	0.169887354639343	0.6802119385692
VPS8	0.471796112865198	7.39973728012132	0.100160235728914	0.751637429596117
ANXA1	-1.33437942260984	7.120611157921	0.879152073254584	0.348434024888277
ERC1	0.753679244786914	7.1989883645113	0.249425581687603	0.617479833726602
POP1	0.214675841498919	7.66999946197451	0.0211629182753086	0.884336008487936
POTEC	-0.113226839621208	7.56863421951212	0.00602318630357956	0.938138932223507
CSNK2A1	-0.889032142585754	7.28679564905487	0.385864322553786	0.534481339977854
BAZ2A	0.752258340174775	7.13760391003664	0.248515032994714	0.618122634607825
RPGRIP1L	0.54211896967226	7.51298557508972	0.131465572107645	0.716917297149937
EWSR1	0.361747073326439	7.0266569566185	0.0594134149798258	0.80742547538389
RPL3	-0.247744873930159	7.04761184940807	0.0290764916762924	0.864602541393292
SNX29	0.00213850346872762	7.40741824631035	2.13227511380865e-06	0.998834904496292
MYO9A	-0.628195972872835	7.41827624501119	0.190682481116468	0.662349200466833
EZR	0.955362666143581	6.19651530830175	0.393348432094495	0.530544554181495
RSPH4A	1.98281486679762	7.68670941316071	1.52173698654736	0.217356824536619
SEC31A	-0.0293546011945035	7.10393231629114	0.000402622569481537	0.983991155818437
MYO1B	0.859643904311925	7.32366822561278	0.321348530617911	0.570798352313646
TCF12	0.655788462653972	7.24603739679117	0.190497007395312	0.662503284154916
AGGF1	-0.48521599119956	7.28592897193046	0.112991268272324	0.736763985083918
MORF4L1	-0.437432957907571	7.10421340173737	0.0916083842886337	0.762142300066725
PSMD1	-0.0381666895950335	7.07882550046337	0.000681036134864144	0.979180233882083
TASOR2	-1.50284455671818	7.00067638611276	1.11759355492265	0.290437214465061
SPDYE5	-0.191668887600972	7.51621344933796	0.0173447381120226	0.895222041641558
XPO1	0.138223870812445	6.81412569148271	0.00882333234820365	0.925162701467176
UBAP2	1.06935836401267	7.31883147357167	0.487407842696662	0.485085890603366
RAPGEF2	-1.1375316653727	7.24188566136842	0.636338251523888	0.42503988815481
COL6A6	-0.697595285705661	7.61899152040818	0.235844212053099	0.627223889333221
CCNT2	-0.102867730279051	6.72893875216255	0.00496833392571006	0.943806517284121
ICE1	-0.18222927320082	7.19317232189537	0.015669082091172	0.90038405537215
USP7	0.334174003469801	7.15619728217446	0.0508118242293811	0.821656612673331
STARD9	-0.0438024131986403	7.51353512714598	0.000897339879543324	0.976102437930334
DIP2B	0.0811449746982313	7.38213772250219	0.00305326531409378	0.955934228737744
STRN3	0.250276274329028	6.98611337281847	0.0286869637671288	0.865503838527803
SCN8A	0.823462412148804	7.64213734688322	0.295860579997303	0.586489178724879
EEA1	-0.728209754089467	7.08196960806291	0.257328493219159	0.61196148487456
ZMYM4	-0.189929453049878	7.22229891771709	0.0170295061907169	0.896173108734447
PTPRO	-0.49449127250684	7.51022796711578	0.11740549519353	0.731865654749034
TOP1	-0.307324552616258	6.80150730262444	0.0448986988265929	0.832190409848571
ROS1	0.766096137688833	7.75039917410444	0.257418546205365	0.611899220689815
MET	0.586599599080795	7.60935501557342	0.153340511124906	0.695363269759455
ROCK1	-1.3896459828235	6.74925409567361	0.954304064732584	0.328626149069253
PTK2	0.95878450488916	7.2383619081836	0.39602979552938	0.529146791805797
GPHN	-0.200291368058862	7.53011364719065	0.0189501943383164	0.89050936699894
SMARCC2	0.392646694669168	6.89170964523632	0.0698232985734819	0.791594230942756
HNRNPA3P1	-0.110974768339243	7.6037360981962	0.00578512134673304	0.939371375077162
HPSE2	0.289876025180506	7.58452431321775	0.0383660548016138	0.844709925082161
PRAMEF11	0.891717534212343	7.61126937633147	0.344733602287626	0.557109557675659
MAST4	0.229236827515503	7.19997823366564	0.0241047006565509	0.876618803367999
PTPN13	-0.784066448575759	7.27753406710719	0.298981460236998	0.584521659336957
ANKRD20A7P	-1.45120557579961	7.46198671393464	1.04151551366468	0.307469265318603
FER1L6	0.823745711108982	7.718790152089	0.296053826510315	0.586366959087288
EIF5	-0.264336242159944	6.9947257633541	0.0331332869636043	0.855562704789161
DKC1	-0.36464310517541	7.34011718877998	0.0634106357472035	0.801184305771229
BUB1B	1.28780906859052	7.49066987331304	0.691618439671707	0.405614434364297
SH3TC2	0.44308058111987	7.58978837711488	0.0885486496286738	0.766030419170685
ATIC	-0.242529431414108	7.20771578966974	0.0278561627161498	0.867447430267617
DNAH7	0.658984047753826	7.47157096703678	0.192300611460858	0.661008696792677
SP140	0.262231173875161	7.70530329507454	0.0314639189188597	0.859209352402935
HEATR5B	-0.188155288794805	7.38841425656498	0.0167108825610853	0.897143550732365
RCC1L	-0.0407395516612478	7.30715739587413	0.000776085778880997	0.977775154419824
MYO15A	1.00030846365105	7.6981742757784	0.429361495567832	0.512302419038064
FTO	-1.4011356513354	7.37267264748358	0.97026880130861	0.324613149783373
MYO1E	0.60925013924943	7.48260461978778	0.165088353664999	0.684514352694039
TCOF1	1.07182315716626	7.41806312074632	0.489540757116828	0.484132233706871
ALDOA	1.07732208587114	6.79035858751742	0.494322990272591	0.482005228817584
FOXP1	0.0897672532348022	7.00275638646434	0.00373430148984255	0.951272456263391
ATP13A3	-0.134555775154616	7.4149444279073	0.00851765875559352	0.926466709362447
CPNE3	-0.090185911238446	7.16656494475218	0.00381563659717266	0.950745325933787
PCDHB4	3.79647247595202	7.64796569940216	4.52157781614793	0.0334699510238561
GYS2	0.0325632261185918	7.42436246320781	0.000493369568552282	0.98227890594757
AC138951.1	0.316595408723768	7.73859522218877	0.0456696347054013	0.830777462898395
CD36	-2.8390035366184	7.3076105121356	3.90969653084115	0.0480082655674131
AP4E1	-0.854278737418997	7.45801864634864	0.355850144164339	0.550820041329051
FAM133B	-0.104637795859569	7.49636010521922	0.00514120975575594	0.942838881622712
IGF2R	-0.440373884262604	7.04985883271959	0.092858874238356	0.760573671934139
CBL	-1.22240030875791	7.22148024786389	0.736244621060397	0.390866521952286
CNTN4	-2.0691386817455	7.43036935855851	2.11686736829037	0.145684258682374
TARS1	1.40402500008969	7.24252266674117	0.812299881568755	0.367441162486486
PCF11	0.109317071709915	7.24730290899701	0.00553017966000269	0.940719816194656
RTN4	-0.529853258587909	6.92327102979817	0.135035429454206	0.713267218784485
ARID1B	-0.364532260507968	7.0708951186043	0.0633708742207375	0.801245343031358
TCHH	1.56916141140296	7.48353601322111	0.997128430760782	0.318006342621423
GFPT1	0.00553980997424091	7.11093615967157	1.43056817876186e-05	0.996982180181865
KIZ	-0.677690955162693	7.58958380246331	0.222395273144363	0.637220869926113
CCZ1	-3.08732061605445	7.75347101520506	4.57762817052268	0.0323920212677764
PARD3B	-0.0440756574010557	7.49910453857046	0.000908590083298577	0.975953144384945
HPS5	0.260113610883395	7.55955607899477	0.030962957021103	0.860323055984084
BMPER	0.301098313468549	7.56431469550382	0.0413576511558897	0.838849123993134
FANCM	-0.519063033619073	7.43721157798779	0.129520291288095	0.718929936649559
IFRD1	-0.0267990969544197	7.56055097721451	0.000335513087271977	0.985385952674739
ABCB4	-0.47831157975999	7.52859676236032	0.109758810749256	0.740418893537751
RABGAP1L	-0.187540133112686	7.10773879932382	0.0166012177862953	0.897479733142429
AL391058.1	0.563232116554493	7.62332508372205	0.141650603357377	0.706645572082111
ZNF117	1.41415912367594	7.23563223957942	0.823202587380642	0.364245465475991
NUP98	0.20560552820179	7.27552905432876	0.0194257514156728	0.88915280390883
ANKRD20A5P	0.506794769469041	7.65490326780568	0.115234531922781	0.734261627448567
PON1	0.200411858394286	7.46337514958143	0.0184638586934938	0.89191473770191
PHC3	0.185258433980539	7.00268775254569	0.0157951255036792	0.899986294998918
ATXN7	-0.31505104736731	7.10546973508096	0.0472046937420174	0.828000731298642
KIT	-1.44244881197071	7.33058503995928	1.02887542784686	0.310422943732824
GGCX	1.04781975974353	7.46065497349308	0.468964283690575	0.493464032704293
UBR2	-0.345687186647223	7.03280348740066	0.0569287427340299	0.811417743305453
ACTN2	-0.650667421914872	7.51837544710841	0.204770514722115	0.650897468952842
MMAB	0.547562389840178	7.44131531798733	0.134057383198115	0.714261748615712
ARHGEF6	-1.36619702506043	7.25877105231795	0.922027451491612	0.336943192238863
RNF170	0.925105250803985	7.48225586453406	0.369878293962287	0.54307061582454
PALB2	0.184915420418394	7.4442412131025	0.0157370313843721	0.900169423956109
MED1	1.03050814373005	7.46373079923255	0.454354723088144	0.500274187510513
KIF13A	-0.106131711544962	7.37879976936339	0.00528951840602332	0.942021711001605
CR1L	-0.287942712313782	7.61163021924131	0.0393687305770243	0.842719951970252
SRSF5	-1.44983720599724	6.91616601144652	1.03954144287863	0.307928144139833
PPFIBP1	0.326600203469831	7.27667377422926	0.0485641791057745	0.825580812816091
NAV3	0.140958338741987	7.56652697994474	0.00917394012072492	0.923694755878511
SPATA31C2	0.623530968530555	7.47231266350396	0.172702594973529	0.677721010882239
SP100	0.261665141308234	7.18506996745479	0.0313296149055304	0.859507025183582
HNRNPA1P35	2.32219497646333	7.77024749593893	2.00856828502977	0.156412866812514
DSG4	-1.00443185249175	7.52540472000069	0.494360103935307	0.481988781865646
SOS2	0.952334625433023	7.16947122569139	0.390960911368985	0.531794738004335
DSG1	-0.787539616521859	7.44730816910895	0.301675058241472	0.582834210405634
PLEKHA5	0.436816336404766	7.3288504212848	0.0861061044723073	0.769187064754137
KIF13B	-0.346813054873399	7.25280191319607	0.0573042095173797	0.810808628985722
ITGA7	0.192489222328852	7.47990456247774	0.0170430187964357	0.896132157910882
CDH23	1.16946106129603	7.70411088315681	0.57718129789594	0.447419287894416
CLASP1	-1.09106879563222	7.02500290552292	0.584736057733361	0.44446190214912
CNTNAP3	0.581039064208064	7.56083586036464	0.150519117310697	0.698039764059553
ASAH2	-0.373640214667987	7.44683425604646	0.0666107746449107	0.796336960832642
SMG7	0.0418396205681426	7.01050212224969	0.000813984744111096	0.977239107942802
ARHGAP35	1.2514978282131	7.2697165547899	0.655592178124948	0.418120396723683
SRFBP1	0.836701826422826	7.82464105846067	0.305044177727648	0.580737318926864
ZNF84	-0.800715707834719	7.19843648332099	0.312011891819377	0.576448224324404
TXNIP	-0.615002846372037	6.83234043073782	0.182650858329541	0.669104962995714
LRCH3	-0.396343026439047	7.25154781277836	0.0750414680831852	0.784133053539053
GAPDH	2.13926620953594	6.72810858631191	1.7404696606609	0.187079328636383
IL12RB2	-0.143106429523803	7.58592305743304	0.0096396772883871	0.921787887879604
GFRA1	-0.0563182549114492	7.22927180143939	0.00148465554861588	0.969264133440168
PRDM2	0.98724347461526	7.21603304844172	0.418749913403126	0.517561473121196
SLC26A5	0.36966353236817	7.45505032980006	0.0620022512081029	0.803358837958461
NLGN4X	-1.4141194801416	7.51376329271824	0.988503939514581	0.3201082998298
NSD3	0.527440040183459	6.95613368771219	0.124597480810428	0.724100672890172
USP47	-0.80626503155573	7.22023722989832	0.316415546412685	0.573769775141547
STXBP1	-0.216213583290375	7.40330119090289	0.0221043419361084	0.881809860016717
HMGN1P30	1.29045281837985	7.59199921522605	0.694296749915949	0.404706730639023
SPTLC1	1.0539746466458	7.46620852678592	0.474200631125095	0.491061002698854
SPATA31D1	-1.61707060464553	7.35816114082883	1.29501084582834	0.255126565045498
ATP1A1	-0.954118654854928	7.06227680905102	0.445390520617805	0.504532089995862
PDHA1	-0.581068956453616	7.23854668172558	0.16279280322675	0.686598159274871
ZNF814	0.775364559679887	7.11606127699944	0.263467307486778	0.607748012430134
GOLGA8VP	-0.263814261043937	7.47013307549734	0.0330017745795246	0.85584649377098
CAMSAP2	-0.0795410785484842	7.17060234948081	0.00296594493931579	0.956568286493237
CEP295	-0.395656304191566	7.2905274480555	0.0747803056385408	0.784499728963026
UBR3	-0.475550266366311	7.27344812360271	0.108480651706458	0.74188056670802
VWA8	-0.490721923731682	7.35940235026818	0.115601676935537	0.73385467079267
TPI1	0.406133496398273	6.80390708766668	0.0746205495746679	0.784724367854383
ARHGAP21	-0.0784395220167578	6.99432990535128	0.00288419343647206	0.957170448279447
USP24	-0.463000356135314	7.19812423668831	0.102765290907541	0.748536078936117
NHS	0.407643577892111	7.23102400647169	0.0751666463811418	0.783957544774387
TGFBR1	-1.13481280633879	7.3117763770598	0.633261067494217	0.426161650080126
RICTOR	0.675832898702235	7.28061850740522	0.201961554445809	0.653142172825553
ARHGAP29	-0.197337783081741	7.22635726855284	0.0183922020078207	0.892123391327337
HPS3	0.990074986488812	7.45953158238146	0.421036170887527	0.516420467484288
CDC42BPA	0.453363983054019	7.30361608785361	0.0926273782856128	0.760863188740069
MYH13	0.964811990647283	7.49455063511224	0.400800113296516	0.526676334133257
KCNMA1	-0.625840052688829	7.34807921339494	0.189234344064332	0.663554631640241
GK	-0.789769358435955	7.39154692272877	0.303411447121025	0.581751611848296
POM121L10P	7.82176756165905	7.64701717570027	12.5833364761298	0.000389201299773525
PKD1	1.69920730826562	7.32273087949803	1.15298871630718	0.282924379527571
SLC12A6	-1.48702937134262	7.34990253025538	1.09399270833907	0.295588243949846
TRIM33	0.322093204310135	6.89474984094814	0.0472494072480156	0.827920563830577
CCDC40	0.0948926019678328	7.44903528198471	0.0041713832910375	0.94850343521473
ICOS	-0.862849278829253	7.35622418408899	0.363139227962957	0.546767936711928
ITPR3	0.23908935772817	6.97055449459423	0.0262020439946102	0.871407869944054
SCAF11	-0.214315729928555	7.02367220893503	0.0217155508678832	0.882846319524466
UTP20	-0.39309332198194	7.43297887466191	0.073804028493953	0.78587656365304
CBLB	-0.805206810396356	7.29355215756164	0.315573988810996	0.574279735825806
SENP6	-0.161825194511892	6.82679605875244	0.0123410229737555	0.911544854035308
ACADVL	-0.427148226466689	7.17670657809762	0.0873042394024477	0.767632645193977
SUZ12	-0.448699480429415	7.43590480671071	0.0964438712045848	0.756139598569766
AIFM1	-0.662545273615379	7.2530152620198	0.212426476039198	0.644872168412939
CDK4	-0.434615821933751	7.46437735084224	0.0904189294794016	0.763645247637557
POTEB3	0.845144422310547	7.36196536191784	0.311023880459324	0.577052570015668
SKIL	0.801109148558432	6.89255118655568	0.280591358357377	0.596313881282549
GBF1	-0.146216451716329	7.23822819725935	0.0100653259172354	0.920085438897714
TANC2	0.69693318975794	6.90279677270592	0.214367483235984	0.643365541185617
MIA3	0.320262434560613	7.02974456880819	0.0467199099407196	0.82887247182444
BBX	-0.00630779708888593	6.98070992044614	1.85619594788022e-05	0.996562437301895
SVIL	-1.94049793527855	7.09795135172583	1.86417791268389	0.172143382660537
CFAP47	0.0645493709082557	7.42132511184824	0.00193434600268461	0.96491938914539
SPATA31D5P	3.12478916124819	7.58833715296404	3.31296962893732	0.0687351777644306
NPIPB15	-0.0504419738596468	7.50055574843117	0.00119044555314218	0.972476182500413
FASTKD2	-1.53950521368007	7.20494737302859	1.17314929268271	0.278755089353943
FMO2	0.766310803069746	7.772664203904	0.257538648976269	0.611816200874684
EIF2S3	0.38627835351603	6.94825772970306	0.0676119897098779	0.794845988931794
CYBB	0.121533293355179	7.34666269645262	0.0068291153725184	0.934139017740586
AGAP10P	2.03159700641421	7.3989679446723	1.58881058463675	0.207496150420597
ZNF761	0.263002649721908	7.01209748459376	0.0316474968625187	0.858803526431142
CACNA1S	1.10332393865962	7.54707199689545	0.517143148013727	0.472062884413411
TAF1L	-1.15379609959078	7.33012279423403	0.654920634176456	0.41835889858337
IST1	2.49138683349306	7.18271550864162	2.26729449756675	0.132130388054236
SPAG17	0.705312371509695	7.44302924054754	0.219386958500987	0.639507422711454
SPATA31A6	0.233559179289203	7.59456644398962	0.0250141252620111	0.874331869075536
ABCB7	0.417232784761768	7.48913841857803	0.0786831533692496	0.779089955468491
SRPX2	2.35445115649305	7.45628091020528	2.05715778765516	0.151492507675038
CLCN5	-0.291959932137323	7.50303574447597	0.0404846478507217	0.840535958496645
PTPRA	-0.180204462643642	6.71805498329138	0.0153211786310834	0.901490458475156
DCAF6	-0.78587906801273	6.51833093154322	0.300392931163628	0.583636193048363
CASP8	1.13883880485186	7.24898311540856	0.549030083083174	0.458714272659364
TMPO	-0.0460816196203798	7.20759737863892	0.000993298152579314	0.974857527557225
CD163	-0.674438681152578	7.33741781740554	0.22023459888382	0.638861223917823
HIPK3	-1.02286544967245	6.93656282621443	0.5129486290522	0.473865195526667
NACA2	3.97093072274932	7.65899508160435	4.84765372669561	0.0276837645733645
ZFHX4	0.0991242528474625	7.44497351272722	0.004550306162173	0.946218723182293
SPARCL1	-1.01081256903273	7.03726422523667	0.500751424836071	0.479170138600548
KARS1	-1.29257799877524	7.27442960441527	0.82432745184105	0.363917951126865
TLN1	-0.445062639317546	6.99630279216051	0.0948692292798228	0.758075872893426
SEC23A	-0.079470560548667	7.36378775428057	0.00296067423685997	0.956606856225231
ZNHIT6	0.404665748812923	7.4173550532113	0.0740917299261241	0.785469809621593
ATP6V0A4	-0.32347902495053	7.26400413094239	0.0497875322544061	0.823433396604145
IL23R	0.679900795182279	7.56761893341799	0.204325361040276	0.651251960216326
RC3H2	-1.81631845142636	7.0343513168024	1.63422232392954	0.201120035092156
SMARCC1	-0.0723056513352734	6.76862516876128	0.0024497330623916	0.96052499854799
GAB1	0.667253614808273	7.11731755006046	0.197015083361656	0.65714104969999
APPL1	0.262700972200765	6.93268929850304	0.0315759910729128	0.858961455731927
APLP2	-0.0346885936211262	6.82542465786456	0.000562442433079013	0.981079248091676
EIF2AK4	-0.550374036732356	7.11458450147971	0.145840339988682	0.702542600716855
FTL	0.123799376904347	6.81340687148492	0.0070854208460176	0.932917340924037
LINC00894	4.82605348177402	7.80471323391003	6.48786156160943	0.0108613554463254
MYO5C	-0.422145070743669	6.95562029989229	0.0852488004800556	0.77030652443649
TPP1	0.944118077396616	7.29326799367602	0.384542030968348	0.535182386391465
MME	-0.682173507348641	7.2910885297445	0.22538591450321	0.634966412307068
SEPTIN7	0.350441486330632	6.80096878082025	0.0558079337675377	0.813248747716762
PSIP1	-0.163222647837561	6.66411670773159	0.0125563585880357	0.91077967161156
ERLIN2	1.79676397597542	7.04082449687637	1.27556522554176	0.258725237857629
TDRD7	-1.08327896988614	7.28429672954237	0.576282646602442	0.447773104774237
ANKRD20A1	-2.23854502639729	7.32465186291566	2.471428684783	0.115932503744254
LARP1	0.160116305789328	6.49186997132077	0.0118208810285267	0.913421504474327
RALGAPA1	-0.143244614754413	7.26804334524589	0.00965856215456284	0.921711559700385
BTK	0.26844050237293	7.46430697220997	0.0329557393958169	0.855945970520542
PHF20L1	-1.04445479255339	6.90691365954341	0.535164682644663	0.464443576225938
SHANK2	3.02655219672142	7.19716820592805	3.14395261545197	0.0762089142253413
ST13P15	3.09051390623605	7.15849745168893	3.25401275005682	0.0712488303219114
NRK	-0.497132497479215	7.34764155352449	0.118678018714579	0.730472731078277
KIAA0232	-1.47337292771993	6.91374535498504	1.07384913964182	0.300077632057952
MUC12	1.22984871751544	7.60289544262408	0.634495300259506	0.425711186777916
PLIN4	-2.5982949855504	6.86928535219566	3.30127834560499	0.0692259899372572
ZNF680	-1.65184276685328	7.05267101516926	1.35149628441829	0.245016704614489
ALG1L2	5.15169700598307	7.19153681810346	7.14226842586492	0.00752878633179647
PKP4	-0.953177325255215	6.72330590179615	0.444495311804706	0.504960701885998
SOAT1	-0.0752341770815486	7.57374068728495	0.00265259593455269	0.95892442572643
EIF2AK3	0.396449419947677	7.24648564116028	0.0711592130735887	0.789656385054974
TLL1	-0.100278039128437	7.38108719942483	0.00472036775555473	0.94522449188381
ADK	-1.93576720090777	7.30154216562161	1.85512278613322	0.173188757615672
LPL	-1.78523322051847	7.20692803383879	1.57882575729102	0.208929914774289
GOLGA8S	-1.29981966383091	7.4353687811811	0.83369805285151	0.361205373568438
MBD4	-0.671552683203877	7.14494588858044	0.218328201402471	0.64031670801542
SLC11A2	-0.776930846536615	7.09945657071355	0.293480410268735	0.587998785606478
GOLIM4	0.654700971046605	6.83269737379686	0.18988365848708	0.663013465174898
ACAN	0.629379401411438	7.27105029266247	0.175871323117754	0.674945635565357
CTR9	0.670571084779627	6.97012237246124	0.198920076515344	0.655593944758731
SREBF2	2.46006996996826	7.50496307261313	2.21875082502936	0.136343337090386
BCOR	1.0549248292175	7.62212772529847	0.475011075396665	0.490690827446432
EYS	-0.31331499294831	7.40379697938347	0.0466809180376977	0.828942792539133
EIF2B4	0.619141675544399	7.5029829950189	0.170343743171806	0.679806492801328
ARMCX4	0.297864004003564	7.30908137689999	0.0404847541439217	0.840535751968645
FGD6	1.03346364596882	6.94760516030653	0.456830037282216	0.499109197788783
SMC5	-1.68235765420643	6.83982307978936	1.40205030905728	0.236380583560117
CTSL	-0.226847372891381	7.18033089917089	0.0243473125269844	0.876004444729531
RALGAPB	0.3746871918579	7.0013240957117	0.0636736555915434	0.800781059940876
CENPE	0.00117324937714785	7.30553708706628	6.41834319026202e-07	0.999360778339965
AMPD1	-0.430238377461176	7.51696020650204	0.0885848742592579	0.765983962656265
GPD2	-0.227588104964239	7.20572408716402	0.024507858822524	0.875599620688865
EYA1	0.784666111669163	7.46859797634121	0.269594992932454	0.603603583878013
KIAA0586	-1.96267178992205	7.24310522462932	1.9066805913128	0.167332450585562
IDH3B	0.649243466277951	7.46198298952238	0.186817979675846	0.665578286939005
TANC1	-0.188185451166817	7.1276004556445	0.0167162004343648	0.89712727709965
ZNF845	-1.28824881050588	7.0220818549929	0.81875930033585	0.365543167122005
RHCE	-0.923920535071561	7.28362679621379	0.417231229136494	0.518321850270543
TRIM51GP	-0.503145491681976	7.31451372111589	0.121604258424146	0.727301013477109
DDX42	-0.103798866021536	6.91854046961514	0.0050588244212264	0.943297942475095
RPL12	-0.579591930600796	6.62949061126712	0.161960754873228	0.687357676099479
RFC1	-0.229345813494445	7.24756978075459	0.0248901072321335	0.874641199942638
TLK1	0.00295359069775346	6.82258630118753	4.06723378709728e-06	0.998390876655658
TRANK1	-0.102501214319586	7.23533319371702	0.00493270242338895	0.94400804954824
LIFR	-1.75848959171191	7.01027648139911	1.5319249175657	0.215823778685723
RABEP1	-0.268873823160796	6.7417714553941	0.0342896515207141	0.853092050499637
DMTF1	0.893505032927374	7.02120748505435	0.346069490278426	0.556346574014624
VCP	-0.540850405709291	6.94713859487763	0.140772228609377	0.707514516329619
GPATCH8	-0.559687708774235	7.01563873411208	0.150882420766997	0.697693507752916
ZFX	-0.240349488420957	6.95401226354459	0.0273539866381718	0.868636704016095
CATSPER2	-1.14467211547835	7.27063096016028	0.644458192576224	0.422101016715872
RABGAP1	1.12238656661058	6.91589699825004	0.534154334769084	0.464865508342451
HEATR1	-0.0580845570298542	7.24446377887804	0.00157940136881507	0.968299069670872
TASP1	0.551618611993537	7.52723993472769	0.135997427667141	0.712292987461658
PAM	-0.836565155440136	7.06959361072749	0.341027555095636	0.559236697341486
QSER1	0.0318899367382988	6.69959261640946	0.0004731977335517	0.982644899245658
PCNX4	0.240699977000998	7.1640800064276	0.0265525517129319	0.870558166885379
KIF5A	-0.447254154699736	7.481589615864	0.0958152704666659	0.756910471506139
GALC	-0.714803865199663	7.29575365598313	0.247803266582068	0.618626129962
ELAC2	0.195983956859416	7.24503281374879	0.0176626108877258	0.894271869178638
SLC26A4	-0.543688489898367	7.37024476544726	0.142268791272965	0.706035863691757
MTMR2	0.518710975038309	7.32651130870937	0.120595782162486	0.728389211980416
CLASP2	0.358648635846331	6.98575084231214	0.058413389516204	0.809021447349321
CCDC88A	0.347703060207493	7.02819465869704	0.0549505032648305	0.814662630857889
DNM2	-0.913359500196449	6.77288291323363	0.407612466682254	0.523183817172266
FSD1L	0.648532478679313	6.95623307286738	0.186415704306524	0.665916690425958
MCPH1	-0.812064052540434	7.20277873441248	0.32105365352426	0.570975124803893
KIF20B	0.258789469229207	7.08616722780532	0.0306517609134715	0.861019568088607
AFF1	0.241969720679482	6.8305313482538	0.0268310601314283	0.869887101456383
AHCYL1	0.839549319238566	6.864747553569	0.307076137398237	0.579479951019823
HADHA	0.077868818373916	7.02451843707551	0.00281229833434793	0.957707122589835
SHROOM1	5.20403228060718	7.71755408047809	7.23503051581299	0.0071494595079197
AURKC	1.14857510366132	7.46866801091545	0.55791809701887	0.455100291182071
ANKRD20A4P	0.821265260845546	7.32253416252846	0.294337680341275	0.587454157743903
SI	-1.89478583343532	7.26517109220519	1.77787134821055	0.18241093000217
MRE11	0.45895140466489	7.24381750032127	0.0948805716858168	0.758061862905371
IL1RAPL1	0.26432665612756	7.33066555728996	0.03196395931203	0.858106780523244
AGAP4	-2.66228715689268	6.99655792274913	3.45890147037927	0.0629120987495134
STRIP2	1.65678166720483	7.65103542198896	1.10109454466583	0.294026022952625
APEX1	0.841699207609008	6.86275775130823	0.308585572622817	0.578549434141935
SULF1	0.453142337407641	6.48478142341054	0.0925390788575822	0.760973723180236
POGZ	0.805366332360409	6.87328888882979	0.283468718054828	0.594436656798255
CAT	-0.892791758225365	7.29539536325216	0.389175306091712	0.532733214636978
ITGAV	-0.642374222904685	6.77624072931627	0.199514584880648	0.65511294470797
EGR1	-2.45572003373299	6.7827941737718	2.96064894547661	0.0853136938032677
SMC4	-0.487276615240441	6.86296139941479	0.11396418643834	0.735675328845658
NEFH	0.0100538010616301	7.30260996841195	4.71025430748284e-05	0.99452405812272
ZNF658	-1.92986817970377	7.23720310621188	1.84389703390758	0.174494877073006
DNAJC10	-0.0713706680434739	6.65722504277205	0.00238665833313334	0.961036096196869
KIF16B	0.357447025578189	6.81308542074662	0.0580285119126387	0.809639536552105
AC018638.4	0.819691630735339	6.05787043541054	0.293264980348027	0.588135811038364
ZBTB24	2.901506430861	7.43849967244681	2.93211857796089	0.0868334752052045
ALDH18A1	-1.27627807739844	7.02837764280632	0.803428272425283	0.370070345005355
AGBL2	-0.100887284245634	7.59164052675655	0.00477763630795991	0.9448937449393
SLC9A6	0.231291783571289	7.38831784499861	0.0245350702588034	0.875531140716337
TPP2	0.17324190734458	6.71603897475045	0.013824737457675	0.906401527396713
SYTL2	-0.297258616054182	6.86058115619703	0.0419805955992185	0.837656765130164
CNOT2	0.575713067418184	7.03619561611021	0.147839386853747	0.700608727654222
SCP2	-0.98871714336733	7.08697678209291	0.478787461900833	0.488972060472186
NDUFS3	-0.759038298530659	7.57698439736714	0.279918457351393	0.5967546676405
AP2B1	0.854143463924005	6.30168731001872	0.317410854385898	0.57316779699722
TUBA1C	2.64134099084156	7.35151101371394	2.5047064763087	0.113506631471136
NEO1	0.280929016950805	7.05312069712094	0.0360585690647035	0.849394592194735
SPDYE3	-0.572203450266165	7.27475008998808	0.157800385605917	0.691189775138036
BMS1	-0.917976579829979	6.99768080895288	0.411798172469176	0.521058232224794
ANXA5	-1.30061015711521	6.82093582857565	0.834734034429163	0.360907195872423
PON3	-0.758307000554677	7.15645991465601	0.279378637965394	0.597108768849348
KRT5	0.0903647094863479	7.05676377490179	0.00378396008716564	0.950949943515628
GRB10	0.394092464770798	7.21177128395689	0.0703292220383531	0.790858035194702
DNAH11	0.140468266026036	7.30822748091467	0.00911059248116786	0.923957860821143
SRRT	1.77345417198756	6.98217009225733	1.2458555026673	0.264345532621201
UPF2	-0.373256009906874	6.88536454709366	0.0664720689139493	0.796544456584018
FGFR2	0.562207043968289	7.11462511856333	0.141147847214285	0.707142552954324
LGI1	1.02815620330503	7.53271682577168	0.452379541802344	0.501207108669383
TUBA1B	0.0517430842842098	6.51186166004292	0.00124406994827808	0.971863347954511
POMGNT2	-0.0561796410695515	7.70272633168256	0.00147698893128023	0.969343555509099
NFX1	-0.837683780916364	7.07113859496032	0.341953602356195	0.558703730434897
CNTRL	0.100693672677625	7.10062407614261	0.00469500762216057	0.945371599755144
KRT6C	2.67013449057734	7.30680808828476	2.55086867236106	0.11023363199325
PRPF4B	-0.353265604925528	6.78441479559171	0.059476721297365	0.807324923343768
UBXN4	-0.881873826084335	6.27660024621795	0.379598329613277	0.537818281946692
ASAP1	0.907283721818039	6.89137075877158	0.356362410581568	0.550533433085832
AFF3	-0.146516821117104	6.7553061816668	0.0101069279591286	0.919921012116269
BTF3	0.00224624931964227	6.47188102865845	2.35256664993244e-06	0.998776198843485
CUL7	1.17389609403567	7.19832998596432	0.581320472064277	0.445795203024333
EML5	-0.397842010062889	7.29816614559083	0.075617686323568	0.783326454819202
GCKR	0.915509186052898	7.46438926357747	0.362568301723556	0.54708331486224
PDCD11	0.78602417918805	7.16774298923521	0.270492844886942	0.603001359286091
TRPM7	-0.619149309989048	7.09022807280841	0.185153708685959	0.666981129988577
CALCOCO2	-0.206735003110164	6.88400262979976	0.0201969000100597	0.886988539919357
XPOT	0.234355472275429	6.8761548489274	0.0251835032205641	0.873910666664862
DLG1	-0.167827424011059	6.86075878815043	0.0132785618456701	0.908260726207436
MYO16	0.0924914092949442	7.29693340872691	0.0039636064166082	0.949800602664583
ZNF236	-0.831136687461866	7.23451756664581	0.336549571977031	0.561827677830499
SMARCA1	0.134540435388869	6.33030489054846	0.00836162387103556	0.927141457657238
PGK1	-0.162616074370797	6.94146190429281	0.0124625677139676	0.91111212876869
MANBA	-0.94178165942453	7.20439797616068	0.433768789432833	0.510145431551811
TSPYL1	3.75170277002408	6.89127358466773	4.43815967579182	0.0351441112731393
KDR	-0.135589918992572	7.2763643897894	0.00864963893373982	0.925900832266305
DIAPH3	-0.800772487620949	7.29355776904199	0.312052728032905	0.576423272701753
VPS33B	-0.0726849183577228	7.30687061433328	0.00247553203198692	0.960317851209771
PAPSS2	0.292571146472188	7.25076395123447	0.0390744260554783	0.843301289544612
DHX36	-0.11017248227113	7.15979920559888	0.00570145661768606	0.939810540250111
SNX2	0.448738872179642	7.00689599374011	0.0907813665969002	0.763186150126123
POLG2	1.36658926399375	7.3741259679628	0.772558498551291	0.3794267222431
APBB2	0.13212802149874	6.59980823951128	0.0080659123240725	0.928437864226606
GSR	-0.149333948895595	7.27611800050607	0.010501151091546	0.918379556856021
EHBP1L1	0.658838825189103	6.44803484660844	0.192221951122809	0.661073705413732
AHI1	0.098235726956072	6.76063167215743	0.00446942391534932	0.946698132613996
NBPF13P	0.43356024335288	7.29191370942853	0.0848516298992905	0.77082721693777
CNGB1	-0.904109937628489	7.24748020643722	0.39926675136638	0.527468180093064
SPIDR	0.1388077395046	7.0003369051289	0.0088974901740162	0.92484979318626
RPS6KA3	-0.693581862213114	7.18718027861004	0.233103880270185	0.629231838019066
PAK3	-1.68745018868941	7.22443136103784	1.41055162513653	0.2349648419239
NBPF2P	2.98170808887034	7.43866454813925	3.06765035598247	0.0798648275011312
TAX1BP1	0.5729708319935	6.62605497254162	0.146469283663262	0.70193253246619
GAN	-0.948692357084085	7.24388378635971	0.44025489521289	0.506999453957261
DDX23	0.701576059117222	6.97574032235448	0.217141621993322	0.641226543291683
SDHC	-1.18066606011976	6.99475084311573	0.686194805651278	0.407461691914876
ZNF578	1.56470815816191	7.34522131904018	0.991928755455426	0.31927142630086
NPEPPS	-0.088978627578654	6.80936425983305	0.00371386146024832	0.951405831049204
SDHA	0.502694019997802	7.20355267749672	0.113416007555095	0.736288079662703
PDCD10	0.69810221270353	6.89011828408054	0.215067371710528	0.642824313343003
USP32	0.0300795502677449	6.90301022522695	0.000421042610156519	0.98362909791709
EXO1	0.75249392042994	7.38601194016944	0.248666013950007	0.618015948171146
NRP2	0.437529588477793	7.21652917303593	0.086382358139355	0.768827625470239
HERC4	1.40952266844723	7.04519895423952	0.818195711219587	0.365708226106408
UTP25	-0.736108126016995	7.25097804914176	0.263025885503541	0.608048910508794
GLI3	0.153083906975111	7.10852704763181	0.0108105871781916	0.917190002692685
ZNF587B	0.344481412558748	6.83629863241175	0.0539509939248664	0.816325568289055
LRRC37B	0.691265114884846	7.23932324146466	0.210998818131888	0.645985664553443
TTLL5	-0.891880768889024	7.16402473045649	0.388375202727616	0.533154702871881
CCNK	0.341244742749263	7.42456760611289	0.0529533821688695	0.818001617576393
COL6A5	-0.497950222164516	7.30471500965164	0.119073887576743	0.730041111654635
ROCK2	-0.449114031138657	6.96599921943167	0.096624489323597	0.755918610542892
EIF4G3	0.197621385894668	7.00633956546445	0.0179567551309248	0.893400346391007
CDC5L	1.43628019064893	7.06558718856265	0.847190873027692	0.357348242707502
SPICE1	0.738856115350704	6.84322044145016	0.240031377833885	0.62418345296311
FLG2	-0.120144590700605	7.38151861819215	0.00678458733430531	0.934353599592267
ARHGAP30	0.681418979882539	7.16841823048038	0.205210145204656	0.650547831326508
PDZK1	3.38795352082877	6.55885122320108	3.77650074030949	0.0519772542757284
DLG3	-0.889532812986195	7.04793454936305	0.386304524729431	0.534248324931241
LRRIQ1	0.00403711944880695	7.16100261208195	7.59803869954112e-06	0.997800670689361
AGAP14P	-0.128624545405132	7.23605731692641	0.00778043858294097	0.929712317197675
EPAS1	-2.23124959616924	6.96860956737394	2.45568519125755	0.117100060140616
PEX1	-0.14172230237198	7.19393947715399	0.00945330516696075	0.922545246088872
MAP3K4	0.301685182177369	6.96301096186247	0.0415174984748603	0.838542278032891
AC100827.2	0.463680229140121	7.47514654867182	0.0968083136743161	0.755693932105699
CP	1.12113177472823	7.18932203716007	0.533030514605279	0.465335547482117
AC022748.2	0.490009168605683	7.30416392277754	0.107879716827902	0.74257108158675
EML4	0.114698790544654	6.72740345471502	0.0060858813284117	0.937818460640355
IL17RA	0.612629502502748	7.08547969230805	0.166874971165299	0.682904185791444
PPFIA1	-0.0675301588047847	6.83961403753086	0.00213618708966123	0.963135775338353
OGT	-0.409435343987373	6.78791768867297	0.0801385026824732	0.77710980398229
CTAGE7P	2.10148526208207	7.18336093730734	1.68671304715736	0.19403482921572
DNAH12	-0.709366521996336	7.28428664109758	0.243993531613487	0.621336538008458
DOCK7	0.192962747210753	7.07323254008377	0.0171262035585187	0.895880423987658
KRT2	0.487605224349345	7.29590429414069	0.106843957193103	0.743766258271632
CTAGE1	-0.891570412241083	7.39894238823589	0.388095638103085	0.53330211745983
DOCK10	-0.881156220109712	7.12269279214417	0.378951299673851	0.53816501800841
ANKIB1	1.69591780405285	7.1015921059332	1.14894908887895	0.283769250192138
TRIM51	1.20406547490957	7.36449796202985	0.609737969625254	0.434886486262659
IPO8P1	-0.272351882262606	7.3069323412691	0.0351893374734047	0.851199467256672
ERICH3	0.216774615401462	7.29885503323614	0.0215753157726866	0.88322248936165
TMEM63B	-0.0194158306943715	6.8394943413545	0.000176017902463244	0.989414637341115
GRIA3	-0.79080459614532	7.23899766315584	0.304217794513118	0.58125024509948
F2	1.11336520546542	7.22416497694641	0.526074426962424	0.468261943796671
RGS7	0.264564925812606	7.336484707378	0.0320204284180363	0.857982828964322
HMBS	-0.746746070004957	7.21242029602637	0.270800632915304	0.602795206020485
SMG1P5	1.50276445403747	6.93443930042485	0.920952512529936	0.337224997819343
RRBP1	-1.34696533773899	6.54922494416435	0.89600602086419	0.343854906014458
MYH10	-0.826311110775868	6.93231384325838	0.332593878177882	0.564135695762175
SPART	-1.09056896952694	6.92296359195481	0.584187500940182	0.44467561929251
KRT14	-1.43640406381195	7.26551107783884	1.02016416985672	0.312480070764009
MPDZ	0.303735517283059	7.0181944910179	0.0420765912356984	0.83747384444889
SF3B3	0.949508887955888	6.85797974296616	0.388750421588608	0.532956965488116
TRIM55	1.64173525559731	7.21067724565679	1.08299784685899	0.29802788393974
ZNF69	1.59428184930713	7.41712088255329	1.02654392600717	0.310971784580994
VRK1	-0.565014529352718	7.0737393631579	0.153806492933775	0.694923957865765
TENM1	-0.425736726422979	7.21365502733743	0.0867209413873731	0.768387938469761
KIF27	-1.30829974312147	6.92017542642318	0.8447404099526	0.358044521177684
HMGA2	-2.42383297999862	7.43125162843695	2.88597257743872	0.0893540368326569
MYH6	-0.634192683675688	7.28074247924043	0.194392584561253	0.659285578760299
APOD	-3.41398586997087	6.69923741900869	5.51254093545273	0.0188805982744702
RESF1	-0.393873356108877	6.75705165319156	0.0741011619228065	0.785456488978937
TSC1	-1.02545134630993	7.14600378567534	0.515581657597838	0.472732530891429
HIVEP2	-0.835519991536065	7.00496124600517	0.340166119618495	0.559733350223973
CCDC144CP	0.149934849732845	7.22416533774616	0.0103728403648784	0.918878006142054
EXOC4	-0.327936557587566	6.71209474588442	0.05118226029062	0.821018675803053
KDM5B	0.000633492052147521	6.82243208033898	1.8713024374506e-07	0.999654846692403
RHAG	1.42767525359035	7.43564577223899	0.83782123066587	0.360020644284466
MYLK	-0.859407783417165	6.90287180114361	0.360206190180129	0.548391745058958
TTC14	-0.991412339786178	6.73921649200253	0.481441870066973	0.487769933646077
SLC40A1	-0.533703649028956	6.59436468210426	0.137027529752512	0.711254116287862
GPRASP1	0.464749960516458	7.34030136434202	0.0972461961201709	0.755159673134769
SGCG	2.91400367415855	7.39161864675709	2.95319577441959	0.0857079188099946
CRBN	-0.18251322181229	7.03805650448136	0.0157183688663896	0.900228326287888
DHX15	0.506339142460464	6.80551990212879	0.115031595574955	0.734486879675735
SLC7A7	1.52273134914834	7.20736300997069	0.943636364622336	0.331344413012728
FYB1	-0.702427608083854	6.37689172657539	0.239180063454917	0.624798944270993
POLA1	0.300156943294443	7.11194213066383	0.0411026014364069	0.839340003734607
TGIF1	-0.292400782244413	6.98468257357406	0.0406082051944807	0.840296076352725
DDX1	-1.17321768084364	7.02857125815927	0.677449129792407	0.410466493383787
GAPVD1	0.732973486627058	6.86506097842908	0.236347643967321	0.626856574003249
RPL14	0.0931162315540869	6.60145355649394	0.00401719690446356	0.949462829284504
SLC17A5	-0.213816281589491	7.22280687652175	0.0216136120410688	0.883119638916566
RPL23A	-0.468346115028999	6.42402901766272	0.105184668686196	0.745694371685165
GAD1	-0.410029293251499	7.31055378174863	0.0803725457209694	0.776793181913738
C2CD3	-1.00293732516792	6.96611353979205	0.49286851535647	0.482650508223592
FUBP1	-0.576978356268461	6.54970058807725	0.160483957757144	0.688711339074727
PHLPP2	-0.028671190169389	7.19773467484007	0.000384072122830759	0.984364252262077
MUC3A	-0.101646552437714	7.21222207861249	0.00485050655987607	0.944475758849624
DYNC1I2	-0.147991955569972	6.97996383899161	0.0103123992901502	0.919113880949504
SYNCRIP	-0.20990514606358	6.47623756914003	0.0208255552791901	0.88525519190129
CRB1	-0.686088925618728	7.24448336275217	0.228019624921938	0.632996150523647
NOMO2	1.60644945176425	7.45292227851007	1.04092049335329	0.30760748612257
NCBP1	0.409189402291088	7.18487520392189	0.0757278689671423	0.783172596383881
DIAPH2	0.761225565570049	7.17342202623415	0.254267524541412	0.614086083308002
PAX6	-0.466970950413202	7.23798869064097	0.104554917682236	0.746430548384921
COPB2	0.431657619859204	6.74600958396437	0.0841193578142452	0.771790705932834
CTAGE13P	-0.11854813866203	7.40427011671443	0.00660462153759767	0.93522816786084
PHF8	-1.65729183295259	7.08894307603037	1.36045551152543	0.243458553077034
CD163L1	-0.444699960009767	7.09917066836154	0.0947131100433865	0.758268802527919
ATL1	0.291296072639271	7.23688409541822	0.0387381337476072	0.843968357065295
KIFBP	1.32876114888606	6.84730651782259	0.733198221889452	0.391848480564063
GBP1	-0.0845017402995221	7.06734667290941	0.00334851763193456	0.95385506518366
RPL7A	-0.104489167028824	6.4350622793131	0.00512664556213593	0.942919764562661
RAF1	0.704749379177049	7.01328028603468	0.219050104433897	0.639764646166265
DAAM1	-1.02772586200486	6.86935901584474	0.517905458606656	0.471736523820496
UGT2B11	2.3880931203717	7.15908534154254	2.10816428364897	0.146514983532064
FAM21FP	-0.272469026259325	7.18662227692207	0.0352202960499923	0.851134790923716
SGCE	0.649003135665219	7.22632649499147	0.186678883784673	0.665695248723923
INVS	-0.260790882927377	7.15842411258978	0.0322436761974654	0.857493893810205
SUCO	-0.545216674290901	6.92022382281244	0.143085081449438	0.705233084079076
HAX1	-0.893879538838556	7.2394779861882	0.390142972459749	0.532224258937475
UROD	0.775947618059183	7.2407401660484	0.263849270182757	0.607487902060976
PDE6A	-0.750429618635886	7.33069740592934	0.273514539681734	0.600983873743507
HADHB	-1.15118930725792	6.9443835081501	0.651922681798322	0.419426108307235
BBS2	-1.12387066715927	6.98302421717752	0.620921802185142	0.430704944686326
PBRM1	-0.820752336526088	6.82170221785223	0.328067381105516	0.566799306178214
ABCB5	0.80059381862452	7.33137248440575	0.280241319081075	0.596543091291005
EPB41L3	-0.826734197518903	7.07330258719667	0.332942131146989	0.563931768881157
RBPMS	0.0883066225062638	6.85364977486114	0.00361404463488668	0.952062510384353
MED13	0.0299850034788523	6.79210703337265	0.000418400322924839	0.983680540041784
ARHGAP32	0.46043541453878	6.56015064960626	0.095484839291025	0.757316801140044
BRIP1	0.177827220916601	7.03377770331614	0.0145613323653233	0.90395214791096
ZFHX3	-0.605171348486699	6.85046887529734	0.176777868915224	0.674157038110414
SPATA31C1	-0.708778287140587	7.23128065671057	0.243584153159375	0.621629350840931
RPL34	-0.500675132782074	6.67595115536344	0.120399500782476	0.728601602048449
ATG2B	-0.713658350960648	6.99838209047595	0.247000670762818	0.619194960492261
INO80	-0.327275315870881	6.91850833714902	0.050974026479345	0.821376980513724
ADAMTS18	-0.906141787506741	7.24566241054318	0.401087554613955	0.5265281322737
CARMIL1	-0.337879288310438	6.91060638684426	0.0543618863975439	0.815639994689618
PARK7	1.2469519655767	7.12595972013691	0.651127277292311	0.419709936647306
CRYBG1	0.967008246777117	6.80202964301368	0.402535928613247	0.525782495367136
CDAN1	0.571372252424775	7.2061552607358	0.14567181637277	0.702706322696549
RIC1	-0.0461444194485428	7.10288389932881	0.000996017426079021	0.974823147212538
UNC80	-0.218531144189975	7.3239018053374	0.0225833495771965	0.880545624543828
SYNPO2	-1.07535363028604	6.96765828391321	0.567768855678878	0.451146878284079
NECTIN3	1.83194578912172	7.18630570345997	1.32085775958954	0.250438167677818
GOLGA6L4	-2.74203082770382	7.17486538496077	3.65961023736314	0.0557466726555644
C2CD5	0.430509740373122	7.05148399925225	0.0836803877436338	0.772370463055093
TMBIM6	0.0865391976881435	6.11822379978673	0.00347142776679199	0.953016765082814
G3BP1	0.422676622782525	6.88397176643446	0.0807148480692206	0.776330998259699
LONP2	0.024524905224801	6.65564460090936	0.000280007992927267	0.986649270137597
TMPRSS15	0.32982543810045	7.27992514240698	0.0495145614312378	0.823910135873698
ZMYND8	0.01739789791373	6.45312315895589	0.000140981763310677	0.990526481096362
CASP8AP2	0.380680217780012	7.05327386067772	0.0656939640687284	0.797712759548118
PMS2	0.353728625465784	7.06844475254964	0.0568433718040353	0.811556535340146
WAPL	-0.51176629840597	6.65760125697914	0.125860479833925	0.722763249131928
HMGN1	-0.159069239144758	6.7072852982119	0.0119222254243923	0.913052629532665
ZRANB2	0.207142930076678	6.57411448243546	0.0197151440380772	0.888335562284266
EPB41L1	-0.4321865155233	6.82508531223958	0.0893989324592219	0.76494268360057
SCAF4	-0.401665804520208	6.97193542506565	0.0770929979345425	0.781276241289196
TACC1	0.383969170978868	7.05546184776374	0.0668169394459	0.796028975548801
TNNT2	3.45700851029682	7.36656399533267	3.90015091841953	0.0482817703195375
DEPDC5	-0.250475286736111	6.98131615791327	0.0297257188459668	0.863114046652834
ZNF728	0.720062770956477	7.43084319505732	0.228357836550394	0.632744150264976
GDAP1	0.559153537277505	7.10331388234874	0.139654268912951	0.70862495791081
KRT6A	-0.33736442617382	7.24393042896222	0.0541954909837514	0.815917295034126
LPIN2	-1.61271149779463	7.01058844698429	1.28798880627689	0.256418919091768
SUPT16H	-0.115504693474457	6.49854019938408	0.00626893131816608	0.936892170053052
ZNF44	-0.157632064916461	7.21313196460711	0.0117066147644351	0.913839336827797
DDB1	-0.203691844682998	6.92745494689769	0.0196031327094772	0.888651150874502
POMT1	-0.665679950435512	6.85768962726246	0.214471593226442	0.643284964446676
AXDND1	0.144001336817183	7.10374345694181	0.00957217712270264	0.922061326612533
STRAP	0.352860304162969	6.41706713879379	0.0565714530054748	0.811999343738604
SMAD2	-0.412946581892015	6.82492158531548	0.0815340675619325	0.775229154670053
BBS7	0.549085807072407	7.11181046491888	0.134786436345237	0.713520019520964
SPRED1	0.348937644775522	6.97025154873285	0.0553365749703012	0.814024577284795
RTTN	0.330170477911516	7.12583434812633	0.0496166960001574	0.82373159833785
TAOK1	0.18241817912308	6.75255931323222	0.0153177250663106	0.901501505096884
ZNF799	-0.000204138246907343	7.27282910240632	1.94549016896417e-08	0.999888710400285
KNTC1	-0.697661834284752	7.02546430591446	0.235892168589398	0.62718887828928
FAM193A	1.52996512942488	6.90797921715689	0.951864018492685	0.329245280890424
ZNF106	-0.969244722814373	6.94988612079982	0.459836403936299	0.497700439928847
RPN1	1.59710310562569	7.01174052535099	1.02986607257827	0.310190125442603
RNF111	0.658170833094923	7.11057537061485	0.191843844456336	0.661386412144147
ENO1	-1.01709784260033	6.72218367498331	0.507105751083321	0.476394445541467
FKBP6	-0.0429940580869093	7.32586741840859	0.0008644652180827	0.976544145713097
BBS4	-0.96069954788968	6.91927943870518	0.45164786100549	0.501553448502818
FAM13B	2.13578767775867	6.94387108710915	1.73544712092324	0.187716742124736
CDR1	-0.675747577719132	7.15313224229362	0.221090759990012	0.638210067894012
ATAD2	-0.242138141495558	6.64018354146166	0.0277657339437827	0.867660769082024
GSS	0.372202491126916	7.01750731106353	0.0628439240589529	0.802056186190066
CFLAR	-0.522399617439808	6.91797360154098	0.131214241740743	0.717176378788381
FAP	-0.512588574132837	6.90514454766251	0.126269778617512	0.72233145325215
YTHDC2	-0.33590305208857	6.96032375613386	0.0537214040514149	0.816709837398159
CLK1	-0.294549279450185	6.7932054605989	0.0412126555504102	0.839127994874705
HNRNPA3P6	-0.0703180139343883	7.13450029192476	0.00231652825938511	0.961612377730085
PEX7	0.927824652833091	7.19195767118141	0.371950655869313	0.541942908844454
CEMIP2	-1.121557955257	6.90503944812821	0.618357779040585	0.431658200900025
PCCB	-0.33398831258642	7.15445654507639	0.053105927325376	0.817744261775417
UBN2	0.591417473225495	6.85650194014053	0.155803490734684	0.693049903416498
HNRNPA1P6	-0.723049448718461	7.12611037636408	0.253640762663863	0.614523091566098
SPATA16	1.4508762117984	7.11159926980153	0.863170163747167	0.352853061849264
AC114728.1	-0.0177394215762012	7.43179197334358	0.000146920192321431	0.990329026990296
ZNF594	0.438970182527781	7.25830430753249	0.0869418994298776	0.768101503316321
FAM120A	0.613030612179045	6.38100333770832	0.167090786508883	0.682710366694511
AQR	-0.0584097061969754	6.99615611315541	0.00159716594403747	0.968121381847316
ITPR1	-0.536608849276098	6.79350746826671	0.138543544529147	0.709733240526398
STAG3	-0.329967677846273	7.14472153589522	0.0518230193198299	0.819920912839825
POLR2B	0.525046076830922	6.87701879038245	0.123491926718508	0.725277644959069
OTOA	-1.19859637461529	7.09089014176873	0.707488602408887	0.400278797828515
PDS5B	-0.632987262153285	7.0046609020271	0.193642581838887	0.659902063327438
ZC3H15	0.0887762010449703	6.88521096610934	0.00365255884753424	0.951808065968824
STIP1	-0.172149295061303	6.34413215285024	0.0139750405776446	0.905896452627173
STXBP5	-0.167369524869414	7.11268357475247	0.0132054818045901	0.908512410810102
KRT81	3.22105286272271	7.29620864077784	3.48097310563021	0.0620782246623444
TNIK	-0.710973098970329	6.58782533662876	0.245119690618452	0.620532612844346
KRT8	-0.320228794683512	6.46273551205829	0.0487833972687497	0.825193938470618
IFT172	1.05125439907526	7.10982198297451	0.471876098255482	0.492125339441335
LDHC	0.419930773440403	7.52552225712861	0.0796639546877067	0.777753326359802
NCKAP1	0.114627062847026	6.35327129263541	0.00607820331111952	0.937857618032092
CFAP61	0.271556704747246	6.98392356938927	0.0337176097206573	0.854308783593401
MAP4K5	-0.752306896646805	6.54881488297675	0.274910386480798	0.600056702035657
ADNP	2.04648226972972	6.70959325450992	1.60948350518615	0.204564420547634
CEP162	0.672708929722352	6.86931292926798	0.20015467124783	0.654596028807258
PKM	-0.599101408978905	6.52124356474772	0.173201538877638	0.677282032663971
GOLGA6L10	-0.874208634441569	6.95515325792343	0.37291760981141	0.541418200235261
FECH	0.484259468258779	7.14771486512874	0.105412539326132	0.745428591929442
RPL10	-0.606508516179993	6.36195205898846	0.177573335401586	0.673467025369637
NANOGNB	1.22182744263522	7.26415175547397	0.626746253249806	0.428551327406459
DECR1	0.383267346274767	7.05792179839525	0.0665770654216473	0.796387366670587
NFKBIA	1.25662550529801	6.37628118892883	0.660622069327111	0.416340415299515
NCKAP1L	0.220094568052106	7.06241029647972	0.0222358704581342	0.88146133622796
CHMP4B	0.474139928235404	6.9251583603901	0.101135528080384	0.750471188023173
EFEMP1	-2.18356942052396	6.77529168383437	2.35376346461367	0.12498095262272
CFAP57	0.424821831924001	7.15240780243247	0.0815219362804953	0.775245427375534
LOXHD1	0.292816203328704	7.15603353909273	0.0391387746731731	0.843173988372154
ANP32C	-1.33755860375061	7.17921271820583	0.883368651470132	0.347280690010632
PRPF8	-0.82837509823519	6.16959967266285	0.33430255673435	0.56313650289919
ZNF705G	0.165873071725885	7.37157841100865	0.0126802620524558	0.91034239706104
BCKDHB	-0.741386520223686	7.07963633680264	0.266864798996608	0.60544268784987
BLM	0.950358849137663	7.20034388833291	0.389408765969524	0.532610343217657
OR11H13P	-3.46200091082995	6.89768622601576	5.65398335752889	0.0174157676842895
SHROOM4	-1.53441170632737	6.93345309126089	1.16532777691829	0.280363340488257
ZFR	0.52662205397712	6.63580193931925	0.12421859750966	0.724503368209821
UPF3A	0.57445722259874	7.11020271676073	0.147209987579323	0.701215980623159
TEX15	0.446310913072883	7.17359855724843	0.0898193280525952	0.764406968323001
FAM126A	0.229397418104129	7.12389786769756	0.0241382810360733	0.876533580586525
MAGI1	0.0422306606409605	6.71292446190878	0.00082923584159289	0.977026927918021
LRRC37A3	1.9124974468282	7.13667882449181	1.42686698874952	0.232276428847358
CD109	-0.270490549149945	6.98635378873793	0.0347063797282416	0.852212265031176
N4BP2L2	0.140438392908184	6.81144299690477	0.00910681632809229	0.92397357361544
PAPOLA	-1.8721225014336	6.76460946578134	1.73580784082685	0.187670878835728
GPATCH2	1.12068329095133	6.94516660845296	0.532630553916533	0.465503014833561
CASD1	0.22325195071142	6.22869521507741	0.0228729502048619	0.879787929573435
DOCK5	-0.897705809790273	6.82303127080061	0.393545579583874	0.530441557728893
YME1L1	-0.349459665807767	6.46226769850037	0.058190830415656	0.809378599566501
NUMA1	-0.179804929442655	6.6047208976443	0.0152526320025785	0.901709949690401
HLA-DQA1	0.885604151109714	6.49329194316518	0.340220852855783	0.55970176920574
PAX2	3.76793305492628	7.361944872126	4.46862926048998	0.0345226766906976
METTL14	-0.25281492492432	6.8753160243106	0.0302878617520932	0.861838677240402
MLLT10	0.622411474511232	6.79847268243731	0.172100409127864	0.678251814363063
ALG2	-2.57471240621193	6.9888821390926	3.24374292033949	0.0716966701003286
KDM3B	-0.452973969230436	6.67678134412938	0.098312698870842	0.753863934393252
ALDH1A2	0.58354686418017	7.12633069171296	0.151787295702356	0.696833172481325
ANP32BP1	0.661331357806214	7.31757756496324	0.193631707231983	0.659911012472056
CCDC50	0.0585897517495494	6.95187651152672	0.00159425363843724	0.96815044372011
KIAA0100	-0.361542028658944	6.72422620211775	0.0623255251992703	0.802857404381898
CYP2C9	1.63029571087504	7.25059658585883	1.06930364277164	0.301102789375032
DNAI1	0.412785975958953	7.23168885584352	0.0770438056170963	0.781344260875631
KAT6A	0.420301513920397	6.78961821842261	0.0798250157542046	0.777534684118633
TACC2	-0.67770365914152	6.68573216329163	0.222403613284698	0.637214557109826
PIK3C2A	-0.839806604135626	6.86980051682358	0.343716005542348	0.557692086444735
EMSY	-0.189091766128625	6.70376975692483	0.0168785307795272	0.896631777884836
LMOD3	0.874953087789956	7.19700299760555	0.332426899643483	0.564233524036339
ZNF711	-1.72824643042673	7.11949300850443	1.47964528410391	0.223830029139496
BTN2A1	1.5159770106217	7.10088545437939	0.935935206690903	0.333325399530457
DDX21	0.555130632276746	6.72146755834245	0.137699657841118	0.710578658023009
ST14	1.16406160299076	7.44139097655199	0.572039877687054	0.449449460076537
TRAF3	0.193134336367712	7.1841932329392	0.0171564802062534	0.89578895512206
POLH	-1.19780038855429	6.94418906473977	0.706537349068871	0.400595730266555
MAML2	1.20602083072644	6.92736649610866	0.61160836054102	0.434182875888225
DGKA	1.80591763474753	7.0567726623284	1.28728429009258	0.256549025197658
SNORD17	-0.61541200998541	6.61683407218469	0.182898189959648	0.668894321980503
ELN	1.29180687228778	7.1129959437565	0.695623478310276	0.404258188180853
FHL1	-2.24234077391824	6.75361055692079	2.47965942317524	0.11532722325181
ZBTB10	-1.42928696012123	6.92250419093228	1.01001305899584	0.314899710501214
N4BP2	0.14223601998084	7.10449381034469	0.00934002642579035	0.923009262258033
PREPL	-0.243825614969113	6.72540924160881	0.0281567986311284	0.8667407194782
CHSY1	-1.2805948148211	6.77300502149718	0.808934824915355	0.368435357516083
BCLAF1	-0.249105887257776	6.44209544739348	0.0293988494424973	0.863861351272158
ADSL	-1.20304348444524	7.12477848366639	0.712804477387177	0.398514362588452
SF3B2	0.0464177365525422	6.65214332933981	0.00100153765777122	0.974753497950258
RIMS2	0.303493769223736	7.06708850877233	0.0420108500766467	0.837599091413002
SLC30A8	1.29976964979883	5.9896323715792	0.703674270027605	0.401551833621326
ASXL2	-0.418030626050733	6.86697832425603	0.083577245226163	0.772506924533757
KIF3A	0.286605856696012	6.65759661696015	0.0375143338582138	0.846421618672712
CTAGE12P	-0.919490188851685	7.17502351077693	0.413174576751313	0.5203625975845
WDR48	-0.11869572891001	6.84931232010887	0.00662130530535876	0.935146590389115
RBPJ	-0.0514657179744184	6.70362147781418	0.0012394269832825	0.971915879382529
ZNF518A	-0.591346602486568	6.74135732154084	0.168684101649852	0.681283945721757
GRIP1	-0.0797113504642114	7.08252687257491	0.00297866203211683	0.956475367145539
DENND4A	-1.08535341408714	6.91246970363109	0.578524763544692	0.446891148147513
LPIN1	-0.942850053633772	6.86245984082423	0.434775953969821	0.509654717558637
ACBD5	-0.833182703518436	6.53850954284118	0.338234293857445	0.560850198382352
PDGFRA	0.487730162070263	7.14588553397822	0.106895478591944	0.743706655848096
TOPBP1	-0.264297390556012	6.87306925943465	0.0331231872387541	0.855584478213737
GHR	0.0963056846348457	7.10932029095515	0.00429601155263626	0.947740901318043
EIF3E	0.290551631224327	6.65091876718541	0.0385428635512994	0.844357074791412
KIF4B	-1.9710419622412	6.95020595814376	1.92287108869555	0.165540498507493
SUCLA2	-0.921079984752081	6.95183631834065	0.414629002025116	0.519629308165483
FAM161A	-0.0291860056695635	7.12175239114787	0.000397999861764475	0.984083311582782
LAMB2	-0.572006967528314	6.84179615463742	0.157689744923724	0.691292480500922
NUTM2HP	0.137856438694584	7.04505912701867	0.00877661894461212	0.925360489648255
NCAPD2	0.124618481481354	6.7821182977726	0.0071788430849633	0.932477592523033
EGFR	0.36742953374388	7.12965705779594	0.0612653152874802	0.804507120587267
ALG6	-0.690729786424081	7.13752623713017	0.231158098614348	0.630666442303855
SNX13	-0.412317296692559	7.10340273879428	0.0812815393962367	0.775568162344264
RBL2	-0.132660554046084	6.7435816600689	0.00827835944951971	0.927504120275866
CACNB2	-0.6013313568957	7.01194064916273	0.174509432932304	0.676134838160246
TUT7	-1.30781059542645	6.54367308603276	0.844107657541734	0.358224615178534
PITPNB	-0.145924462421379	7.07478741124582	0.010025094277939	0.920244776109021
PMS1	-1.47440808947787	6.94701456343461	1.07536828528301	0.299736017760302
PRKCSH	2.46592763286971	6.46706425457756	2.22780723712963	0.135546093055055
LTN1	0.357729919021478	6.86792810912854	0.0581184895878692	0.809494844270839
PRR14L	-0.33933021420332	6.91216188036828	0.0548352442237672	0.814853575426776
COL15A1	-1.21443002472405	6.75065433704292	0.726542028279592	0.394006353223131
CPD	-0.115236434608164	6.46683061845865	0.00623977220688232	0.937038804288261
FBXO11	-1.3238369612935	6.78160483545076	0.865147787816532	0.352302117954569
ZGRF1	0.0754191553846565	7.10889735565355	0.00263862030726614	0.959032679865683
RPS27A	-0.0855779089733098	6.55026043271047	0.00343455245853264	0.953266684386407
FKBP15	-0.0134339847799445	7.16776106927826	8.42309036421796e-05	0.992677326092219
SRGAP1	1.33361824456232	7.21243791540742	0.738199904822277	0.390238123628593
ATP6AP2	-0.405656307508731	6.72219869519234	0.0786501292873183	0.779135116439705
PLXNC1	1.44716149818597	7.07258495021092	0.859097644453186	0.353991332593025
PARP8	-1.01204409925535	6.8873848162285	0.501987113004063	0.478628300846814
UBQLN2	1.07919927980597	6.7244814688888	0.495954325471764	0.481283170841305
ACSM2B	-2.3529976400852	7.41593912418534	2.72381915543452	0.0988612133273892
ZMYND11	0.232855785195777	6.60697678635128	0.02486489753624	0.874704175528655
FOCAD	-0.975481675447205	6.93931216770374	0.46586189375557	0.494897076222007
WDR72	-1.71832853006252	7.06879096821411	1.46265377160683	0.226508349531407
ZNF234	-0.0311772885902223	7.16187758723414	0.000454224376314372	0.982996340356411
SLC26A8	0.582733661472788	7.38192142781526	0.151364987993269	0.697234324910821
RFX6	0.698410793621815	7.13536787849421	0.21525087931461	0.642682582931993
DOCK11	-0.779674490983558	7.00594835690897	0.295585762968756	0.586663077118945
CASC3	0.552468935789961	6.5868622984891	0.13641161705052	0.711874736482633
SHROOM3	0.465665240416755	6.91072284516094	0.0976229024471422	0.754701110078598
GTF2I	0.676875999643819	6.60379838833819	0.202570718497469	0.652653788911833
ANKS1A	1.47938637569824	6.9780194097144	0.894743076546114	0.344195207491438
IBTK	0.991760980877072	7.04795935688084	0.422406182205748	0.515738841530824
PAF1	-1.38535122662052	6.59382173338235	0.948342516650442	0.330141554558566
SEPTIN2	-0.0926016036944533	6.30433819570367	0.00402340367925547	0.949423855386699
MTREX	0.225388949466733	6.66105236244818	0.02330896328953	0.878656364846007
CSE1L	0.926403114539718	6.67102539762104	0.370869680343153	0.542530599097687
SLC2A3	-0.371031963541878	6.88865056579033	0.0656743155603685	0.797742356450828
SPG21	1.91558327147309	6.9787790530181	1.43095917428156	0.2316079645213
HNRNPA1P8	1.15037810568241	7.27598573490997	0.559579618831464	0.454429670113968
ZNF813	-0.848581700044133	6.97130342217756	0.351043229836787	0.553523176252812
CADPS	0.32475786589606	7.25479269720454	0.0480234789864422	0.826538967433087
ZNF493	0.047570406269798	6.36937008505216	0.00105181004625621	0.974127845765233
QARS1	-0.837522152148426	7.2001993906031	0.341800533690702	0.558791759019247
GDPD4	2.64751026430304	7.37640478150783	2.51458941110312	0.112797008815746
RBM17	0.557210939744035	6.63511239437648	0.138706817743703	0.709570009808421
KCNQ3	-0.306634775275699	7.03352775437684	0.0446943678568346	0.832567022500864
ROBO1	0.329670150371638	7.03635519488695	0.0494685984002317	0.823990545143661
CERKL	-0.806362669347122	7.08994003163332	0.316486089868894	0.573727068318368
RSL1D1	-0.219570362086132	6.52948616791916	0.0227999368199434	0.879978493013628
OSBPL1A	-1.02188324337293	6.5469358770004	0.511952792507287	0.474294726900453
DCAF1	-0.745642558621901	6.77656529675128	0.26998259761438	0.603343446195507
PHF6	0.322577208184933	6.90937937290143	0.0473890494897091	0.82767045274978
HNRNPH3	0.733228815756686	6.42501078273523	0.236508176279642	0.62673954769779
FAM72D	1.88092908671785	7.25195633688507	1.38495802429165	0.239258417466394
KLKB1	-1.97307882292284	7.11353746966037	1.92673703009416	0.165115872714285
OTOGL	0.0384700598997175	7.08545372086573	0.000688298714937474	0.97906954244625
MTPAP	0.371542595678648	6.92405815590894	0.0626241931043907	0.80239536386721
CAD	0.559323129195522	6.9998347720816	0.139737979109007	0.708541635538939
RBM26	0.454748610472779	6.61406279699826	0.0931822151718507	0.760169950009974
NLRP14	0.707421139262232	7.11572802030128	0.220657571669854	0.638539337912562
SSC5D	-1.43325279217554	6.34082799965635	1.01571727461648	0.313537042136944
IQGAP2	-0.136308077120438	7.00507246404915	0.0087418412295186	0.925508086235729
PRAMEF19	0.268785209177447	7.23561010928521	0.0330389800069284	0.855766149469016
YBX1	-0.851362334497421	6.3986855569917	0.353394995884411	0.55219756834506
TCEAL3	1.92359165038601	6.13108225773063	1.44165594385226	0.229871560629053
CHM	0.883505766515248	7.05474417646603	0.338681176001314	0.560591463065905
VEGFA	1.29684023524475	6.82557134558053	0.700713133341296	0.402544174826276
POLQ	-0.438657293130612	6.91112055349298	0.0921259521500168	0.761491647783575
TOP2A	0.658298345543109	6.92791631075365	0.191911379584914	0.66133053142941
CCT2	2.45162030606121	6.90648636601207	2.20566128182829	0.13750491749897
C6	-0.136594600236465	7.15500993874299	0.00877883214694108	0.92535110681221
FRMPD2B	-1.00286536635651	7.12446359321333	0.4927915748071	0.482684682558912
RNF17	-0.223820346687527	7.14421204730809	0.0236974023402574	0.877657355099723
ACAD9	-0.0200218184418257	6.77510582765541	0.000187188869062993	0.989083924703086
AC117382.1	1.94122001822782	6.89309760013482	1.46528133084796	0.226091671637903
HSPA14	2.02223610993039	7.1264066445636	1.57587327603724	0.209356117563497
AL772284.1	-1.77310082239497	7.08530439067935	1.55745031986224	0.212038933289778
RPS26	0.700898733446792	6.86778840369082	0.216736912308477	0.641537555094203
UTP14C	0.163813069690464	6.8836817688723	0.0123692005258818	0.911444344519347
ALDH7A1P1	-0.447123865950232	6.98796722969845	0.0957596691030673	0.756978790455306
ZNF729	0.832192316193855	7.15349103999886	0.301914524009817	0.582684668214417
FRAS1	0.961060564129874	7.04724552550023	0.397815635645031	0.528219515094574
ARL13B	0.878989617643473	7.00661245544701	0.33536729486476	0.5625155921336
CD63	0.254074892710248	6.33358007267925	0.0295559529342633	0.863501642719263
PRMT9	-0.734555186740184	7.08264132682783	0.261891534386603	0.608823613428762
KIF14	0.583813809175046	7.14861152531701	0.151921747500495	0.696705590883172
SYTL5	0.215749276104464	7.24150522778217	0.0213729962776128	0.883767403297135
MTMR14	0.299361098490952	6.90212515586464	0.0408876141636032	0.839755010531058
PDE11A	0.705660220629366	7.09421108964214	0.219598673933817	0.63934587895319
NR2E1	0.824970817453981	7.16448037115112	0.296901830013894	0.585831245827694
ADGRG6	-0.720274469279249	7.10872818425445	0.251667339596796	0.615903491684778
FBXO30	2.05917336438814	7.16175059203393	1.6272004405276	0.202090704626859
MTOR	-0.921878966958028	6.89198326072797	0.415360147862714	0.519261367323985
ACOX1	-0.345339341050547	7.09302845239191	0.0568114925910344	0.811608391305721
YY1AP1	-1.41012522054521	6.55027607693613	0.982901004423937	0.321483642859335
UBE3A	-1.11585650669824	6.73568332436209	0.611988369255064	0.434040134752956
DLAT	-0.612142524252758	7.02992104618508	0.180928735267987	0.670576312077112
GJA1	0.928863530234174	6.95617022358389	0.372753715127693	0.541507070398294
PER2	-0.456400654349837	6.80491793382909	0.0998211198262808	0.752044402910599
AGO4	0.897053133347651	7.095517912378	0.348703833555115	0.554847777066909
SPDYE12P	2.32470835978665	7.06533155435325	2.01235232528764	0.156023236863562
OS9	-0.858945775941287	6.35844384835832	0.359815275730165	0.548608844521814
LMO7	0.973356673054412	6.92697618255467	0.40758633015426	0.523197138027509
RIMS1	0.0492718478514125	7.04066190814395	0.00112825313210863	0.973204511690083
DHX57	0.0691428147864555	6.96337850628992	0.0022186773871482	0.962431265119132
DMP1	0.93630199846046	7.00575143275791	0.378476177981572	0.538419890391072
MCM3AP	0.757627749168847	6.91213538328372	0.251952876538255	0.61570334152557
RAI14	0.245947630969032	6.7865159375466	0.0277117398843032	0.867788321697378
IVNS1ABP	1.07761366574424	6.72526925790855	0.494560821208296	0.481899849815082
COL19A1	-0.491054607346577	7.07360308115369	0.115759383353982	0.733680084710618
CATSPER2P1	-1.86594043817947	7.00597189286502	1.72433059442319	0.189136555444094
CCN6	0.610352279624278	6.97796480908961	0.165669530152023	0.683989464743048
SSRP1	0.364721409810597	6.71496874614415	0.0603794207650861	0.805897252489149
SUB1	1.10990534162373	5.77514846624302	0.522989030215957	0.469569424417245
UNC13B	0.560896685953244	6.91260481052792	0.14050522724227	0.707779263805482
CLIP1	0.399843854845253	6.51583561508384	0.0723636525428208	0.787925888617586
DGKD	0.215664382165638	7.01772820294916	0.0213565331804304	0.883811859591433
HAL	-0.46574189317022	6.99125847780823	0.103999596115509	0.747081751847957
RPL23	-0.368437151030786	6.18533592239422	0.0647502374512072	0.799139677653477
WWC2	-0.337936150389015	7.01216987572057	0.0543802619514011	0.81560939901595
ZNF492	1.06940877641141	7.07654070631743	0.487448761814047	0.485067565887849
NAV2	0.226978930317535	6.94220471863057	0.0236355435268365	0.877815883058034
CAP1	0.73123931820314	6.45909745441232	0.235263551745891	0.627648154419207
EML6	-0.640309741212657	7.12295738698935	0.198209663473904	0.656169851508621
SMURF2	0.442041084737042	6.74301065369085	0.0881401369806945	0.766555036513704
SLC30A6	-0.274821664435894	7.02045182397567	0.0358350415299498	0.849856553641208
USO1	-0.659823236071651	6.63054649695319	0.210660223334742	0.646250419222143
CFHR3	1.01861618377761	7.22007716309654	0.444439349485535	0.504987516465645
UBN1	1.87001204174927	6.94492826600835	1.3705563075429	0.24171632537855
LMNA	-2.10685927844244	6.66978388143133	2.19377893504036	0.138568979758107
XPNPEP3	-0.176589292120112	6.96663490078019	0.0147088088418208	0.903469357279258
NCOA4	-0.672942032450022	6.30761554344211	0.219248490690285	0.639613128262188
HIVEP1	0.578775732195193	6.6890931356417	0.149377318412085	0.699131126644909
ALDH6A1	-0.000771772297568768	7.09596741228549	2.77762454814479e-07	0.999579489531184
MIB1	-0.791648614288457	6.65629519419283	0.304873675023908	0.580843073626666
CSMD1	-0.0892491209741924	7.01584249623546	0.00373643956321601	0.951258526148253
PIAS1	1.49132764446149	6.79809490285392	0.90810562627372	0.340617551911943
MBD1	-0.916652829952115	6.8394173192241	0.410585006949589	0.521672728211056
PTCH1	-2.43108570644152	6.88361482733337	2.90303158822106	0.0884131301941928
PLCB1	-0.19727219594134	6.94346061705939	0.0183797318047709	0.892159744967001
TMEM131L	0.350846549121738	6.76761657634157	0.0559338206710169	0.813042130866617
TMEM236	-2.32859934485848	6.95964684359593	2.6693884943488	0.102295320895382
NFIA	-0.0487342641111452	6.73993941918417	0.00111114714112759	0.973408341391904
CTSK	-1.5611112252322	6.67763428017687	1.20651498551235	0.272023420024309
SFMBT1	1.11700229469565	6.80778767333918	0.529325119347355	0.466890731560232
CFTRP2	-1.60916507266847	7.02254830645961	1.28230524032742	0.257470854493081
PPIP5K2	0.0106931146782647	6.49086840955575	5.32808659929884e-05	0.994175993615674
EFHB	-0.58089180809694	7.07676675222174	0.162693644027591	0.686688555934577
EPRS1	0.648558912754387	6.72552399947689	0.18643566603572	0.665899887940491
FBLN1	-0.396901004684163	6.83657808507277	0.0752555570503688	0.783832981187215
SPDYE18	3.40272538696506	7.09974557614505	3.80286402214594	0.0511649952999218
NLRP3	0.0162412834112154	7.03476052715599	0.000122866938516708	0.991156000961626
TLN2	0.0919285950453426	6.86388084471875	0.00391568784676366	0.950104573404793
SZT2	1.13774955321272	7.06773041133199	0.548039608091457	0.45911981733726
KIF18A	-1.566677528126	6.95961888415988	1.21515014278647	0.270314542626341
CRIM1	0.0536650384087952	6.59074604000883	0.00133800755130942	0.970820858897925
USP25	-0.17581913592543	6.78598234327159	0.0145803427006399	0.90388977534781
CEP128	0.351646333582148	6.7687311713128	0.0561859509637976	0.812629049100595
TRAPPC9	0.229170573665988	6.70269330349184	0.024090305025827	0.876655356285146
UMPS	1.23345483919271	6.86448058601298	0.637984493362872	0.424441585005877
ZFYVE16	-0.882070461412696	6.81290462716091	0.379746967041427	0.537738686407906
KDM3A	1.19460960763469	6.85736109730101	0.600765739071587	0.438286011002655
XPO5	-0.367040440882617	6.9099832875851	0.064254104067615	0.799894275777683
FZD6	-0.558449741140687	7.03823335949066	0.150205388223899	0.698339159206524
PLCB4	0.43943910466995	6.97048732913092	0.0871236313506669	0.767866214638649
RPL37	0.323716487688383	6.3643267189469	0.0477202970756245	0.827078699706176
FLNC	0.0459394438764487	6.91604412302597	0.000981036074925612	0.975013147955793
ZNF654	3.71592336492243	6.94645362321868	4.37245533891938	0.0365243271928922
SRSF6	0.54221617807646	6.33743896270055	0.13151314124763	0.716868292474605
PARP9	1.25436498924564	6.69387514693085	0.658418103591295	0.417118968265938
MIER1	-0.480279492679176	6.59980689265168	0.110674937849268	0.739377033282302
RELCH	0.298470399905686	6.67886606070071	0.0406470939990768	0.840220653728138
PDHX	0.530312111101477	6.89339621190249	0.125927203536111	0.722692804085177
NFIB	-0.982408040099265	6.54142362700978	0.472596829505942	0.491794925123272
ZNF256	0.3056637066561	6.93428893111167	0.0426067524297267	0.836467511221773
AC004951.1	-1.32652143055584	6.57810934199286	0.868723849162073	0.351308843528191
AC011939.1	-1.12841439814184	7.12571626858488	0.626062507330186	0.42880330125113
RNF19A	0.105329022769316	6.40914400785582	0.00513552467247536	0.942870440283276
STRN	0.0968698178469412	6.43924384515482	0.00434645091485208	0.947435451824025
MCM8	0.358109963438788	6.92691321172002	0.0582407053977878	0.809298499823868
SDHAP1	0.10291248038198	6.84718696157233	0.00490340031262804	0.94417433145015
MOCS1	0.0787829308512296	6.96279434606856	0.00287847814835729	0.95721286388159
RBMX	-0.48737428239965	6.40110776649865	0.114010518927049	0.735623613989153
COL4A2	-0.509779898873567	6.52453440329126	0.124873457667771	0.72380778470203
CLOCK	0.683843671401316	6.83417445208075	0.206630570138696	0.649421245152264
RHPN2P1	-0.0508948331379598	7.03431198649181	0.00121202495807182	0.972227938344173
FBXO38	-0.236419721848487	6.72270435120022	0.0264607869174824	0.870780064637182
MBD2	-0.722761541125123	6.41738943121167	0.253441776622054	0.614661975679714
HNRNPM	-0.511059868940782	6.58319162460889	0.12550890517997	0.723134779623137
SYCP2	-0.136116867976187	6.74781500726694	0.00871718593896276	0.925612902743818
ITGA9	-1.67948106565338	6.84968190718672	1.39724761766198	0.237184953229588
PANK2	0.910172604100234	6.62121706448609	0.35853244280074	0.549322410958157
COL24A1	-0.0778419720790666	7.0641615570211	0.00284023164692826	0.957497801165993
BTN3A2	1.44811236425885	7.05463522877654	0.860122301134913	0.353704468744361
TMEM123	-0.686033653044284	6.27689476024376	0.22799125346695	0.633017300423672
SEC24B	0.423914200859929	6.56709950014265	0.0811805638689638	0.775703876791142
WDR3	1.71823574265139	6.87133004047799	1.17652467639569	0.278064639641767
DNAJA1	0.73043184998061	6.27602974423492	0.234769324905852	0.628009775859883
SIPA1L1	-0.492822192496845	6.7540539910884	0.116605072635238	0.732746135693418
MBTPS2	-0.43980010684782	6.86644048461998	0.0926136477722821	0.760880373005026
EPG5	0.241693540901249	6.86111637108669	0.0267701241409242	0.870033619848052
MYO10	0.397111928017763	6.94051535309883	0.0713939697937747	0.789317870554254
BMP2K	-0.723550561396915	6.20136774066166	0.254005308420119	0.614268830620755
SEC24A	-0.810844963779513	6.8506429542585	0.32007396494747	0.571563198123675
SMARCAL1	-0.144207633786631	6.8692233557942	0.00978916789023287	0.921185731578847
NOL8	-0.0257960872892165	6.78070098507625	0.000310845025929041	0.985933387516808
CA12	1.35749636657454	6.78187345930688	0.763018779871842	0.38238545123656
KANK1	-1.86178316296749	6.54352786027073	1.71675049157081	0.190111865950348
DMGDH	-0.220010556018995	6.90278761744328	0.0228924101059036	0.87973719215721
IGHG1	1.82861131806153	6.55727068221416	1.31652048507291	0.251217470808475
ZNF318	0.332539083172095	6.9355135147793	0.0503215135709603	0.822504757729154
RNF34	1.5243538723039	6.73161173377783	0.945431738439979	0.330884841315424
THRAP3	0.153154416745033	6.5966525287251	0.0108204827954381	0.917152247177629
NCOA3	-0.322158476144708	6.38343895242684	0.0493782072072761	0.824148792970116
MPHOSPH10	-0.404199082955901	6.48039708725558	0.0780804715720791	0.779915747981864
DOCK9	-0.790391554605569	6.63047560313635	0.30389817063031	0.581448875514735
TLK2	-0.0406001960367382	6.31396364809372	0.000770781664904518	0.977851212271018
PCSK1	0.55321543861822	7.04818831964381	0.136772161832063	0.711511243211781
DEK	0.0180453934893465	6.58684068601752	0.000151665265626377	0.990174104325762
ZNF226	0.314640005061809	6.84122310974452	0.0451128918905859	0.831796579952175
HSP90AB3P	-0.0364149882079734	6.8922831004023	0.000619886337680953	0.980136708010161
KLHL5	-0.217195665089274	6.42215643385678	0.0223068283356742	0.881273749808229
GCNT2	-2.4066274557383	6.65496178741045	2.84663519216043	0.0915653940343918
RPS18	0.348998307623951	6.1843327927919	0.0553546848840227	0.813994705124548
HLCS	1.16837246500179	6.96455882770273	0.576175912713644	0.44781515691798
PRAMEF20	2.22136794929568	6.77203501554699	1.85885699101562	0.172756777860587
ACTA2	-1.24940800872693	6.67633884333337	0.769533749407294	0.380361329326647
ZNF41	0.650452397416297	6.82277056044644	0.187495711547211	0.665009139578022
ATP2B4	-1.59232261554837	6.3693182923403	1.25552804962512	0.262499270290509
TRIM24	-0.300760616009557	6.58428280036283	0.0429843711226692	0.835754703601384
GRK3	0.0228744847468593	7.07611239019555	0.000243603674896065	0.987547276448373
BHLHE40	-1.26656327681999	5.90836777996613	0.791125819855253	0.373759919282088
ZNF675	0.142800352945637	6.57624336098269	0.0094135222642322	0.922707884789579
HNRNPA3P13	0.245084869753496	7.01100827280763	0.0275193516141563	0.868243850531057
TWNK	-0.806028987581291	6.83652349618329	0.316229763247499	0.573882277775159
CCDC14	0.331592858264458	6.20959156180358	0.0500395370709565	0.822994490606191
CFAP20DC	-0.00285377708563165	6.88272887893739	3.79841845798978e-06	0.998444961340554
ADGRL3	-1.1917169935239	6.95754734459013	0.699257091668912	0.403033434846297
USP53	-1.41672771676217	6.72402532141159	0.992181539758141	0.319209771028048
PDCD6IP	0.530451891229636	6.64376640054355	0.125993554392789	0.722622773512725
PTBP3	-0.425819888721144	6.28215640176591	0.0867556872820945	0.768342869970886
TRHDE	2.28003631132919	7.01153626693834	1.94569066404797	0.163051980543701
HGD	-0.908817894116181	6.95120770552603	0.403501019289841	0.525286701144124
SETDB1	1.52198268716323	6.9760645785929	0.942750599862585	0.331571460253721
ZMAT1	-0.225428341828832	6.60165801141756	0.0240417463592024	0.876778737435696
TBX3	-2.2693242231109	6.85787787572458	2.53835272200619	0.111110652251387
MEF2A	-0.429863801184886	6.51502366579771	0.0884288511041404	0.766184129283889
EIF4A2	0.718321081125854	6.28444374959066	0.227285855802656	0.633543669348137
MYH14	1.34212170649779	6.55823367491273	0.747017785359656	0.387422063208127
B4GALT1	2.61911827268607	6.51274143505091	2.46907305665151	0.116106379153088
LYZ	1.59314754578748	6.94602275672964	1.02515232130308	0.311299973853248
ORC4	-0.551342705435914	6.75254141204015	0.146359509307885	0.702038904042895
MED12L	0.666219180261911	6.98268850799358	0.196419784839854	0.657626345953516
NPNT	-0.562405213103429	6.86429469591954	0.152368949295479	0.696281707441594
SLC25A3	-0.01053105179861	6.75221027927465	5.17531397008497e-05	0.994260095501574
FGFR1	-1.29224842611122	6.50382874899658	0.823907280506189	0.364040240057497
CPED1	-1.21608946898934	6.85426115280325	0.728551197113077	0.393353205346448
MSN	-0.705007843815218	6.35405015911639	0.240966516571923	0.623508915487132
IARS1	-0.248111958446612	6.56605997392802	0.029162752917971	0.864403790184767
LMAN1	-1.1321169169905	6.56101924911216	0.630204854031462	0.427280182061531
AC243562.2	0.0850519530927459	7.11784216856289	0.00335337329968155	0.953821657395131
NEDD4	-1.22437011113884	6.84485242926	0.738613169073028	0.390105491969332
PCNX2	0.46327918456333	6.77929885329846	0.096644218762016	0.755894485109005
ZZEF1	-0.540781331128608	6.78653494704366	0.14073381414542	0.70755258886956
ZNF143	-0.409002792617539	6.92380366863427	0.0799670352728796	0.777342088519906
RAB2A	-0.438977360837575	6.04966769062775	0.0922656820877457	0.761316330840957
RPS3	0.635987549393822	6.25689576154662	0.179474511547713	0.671825226424567
TNRC6B	-0.889614663333444	6.68005330722027	0.386371609896756	0.534212830470955
ZNF407	0.189533155791591	6.91707001873816	0.0165270686811922	0.897707680681609
CEP290	0.410676439508547	6.78516793676799	0.0762702818396264	0.782416923850306
CSNK1A1	0.448482427844995	6.23812542657292	0.0906802513875604	0.763314131636912
SOBP	0.657414129242654	6.94965931656978	0.191414775826885	0.661741711289144
ALG13	0.0136640469135194	6.59668166787307	8.69822608251525e-05	0.9925586949006
IPO5	0.0147033294165867	6.65722457087174	0.000100711484391169	0.991992954980218
MFN2	-0.191179162537379	6.58793873025198	0.0172559953036213	0.895488886730447
NT5C3A	-2.03273699004173	6.67780256060853	2.04391514153832	0.152815888654699
ADAM22	0.470015960828368	6.79560402956329	0.0994175863581717	0.75252967569753
ZNF552	-0.594853950369352	5.86758620393147	0.170731215495273	0.679462769346243
RUFY3	0.618830610449123	6.74462820547455	0.170177512087976	0.679954095254751
MAN2B1	0.148238859476712	6.71860757589771	0.0101409547063689	0.919786779684065
MTIF2	-1.75461903747281	6.66768429156656	1.52518332614712	0.216836783506418
GREB1L	0.355485933512506	6.68833538503892	0.0574016986536297	0.810650819030219
ALB	-1.23078129747828	6.54982956116454	0.746508261752965	0.387583992513762
CTSA	1.16506517336042	6.82921147673934	0.573103249070961	0.449028396299571
ACSL5	-0.307028589243209	7.10412491699447	0.0448093354664252	0.832355009538706
ANP32A	-1.2250168862042	6.19100220133765	0.739473589329855	0.389829558407513
NPM1P8	-2.07895620588671	6.9549443486576	2.13675336560739	0.143805951095805
TGFBR2	-0.0437082176278069	6.54533381699535	0.000893500086224464	0.976153607331571
TRIM9	1.84033170140615	7.01237877639347	1.33175588439931	0.24849308422967
ATP9B	-0.390350253227559	6.76042923211619	0.0727668765253764	0.787350004472111
SLIT2	-0.736829932683541	6.75030686872091	0.263542686307331	0.607696661821639
DDX12P	1.32828792434855	6.92712176783641	0.732740513248608	0.391996321259799
ANXA6	-0.821585690925825	6.58658222166476	0.328739365236039	0.566402340039428
DNAJC2	-1.3764017357868	6.68540792350576	0.935976816663079	0.333314653711816
NDST1	0.343677376362984	6.64460586055045	0.0537024786368576	0.816741551808736
GLRB	-0.310155625830565	7.02003206524441	0.0457356832163747	0.830656993099335
POMGNT1	0.812262852761042	6.87246034606313	0.28816054326628	0.591401715764261
GSTM5	1.56691103908437	7.15167426640124	0.994413101324376	0.318666160735834
ZNF253	-1.10096303172748	6.78492472978827	0.595529333772923	0.440288889721226
ACTR2	1.06565015537095	6.59988575648598	0.484199495134327	0.486526250377535
EMC3	1.79363229315379	7.1979627340597	1.27101602791066	0.259576160277575
ACAT1	-1.70493046223659	6.84523868096297	1.43991421358757	0.230153223052077
ZNF525	-0.362006718695801	6.70225962266493	0.0624869104696266	0.802607594976757
PAXBP1	-0.615365270164573	6.74992900373661	0.182865779136915	0.66892191519777
TTLL4	0.199759164710661	6.48521273132703	0.01834530031892	0.892260186287717
HADH	0.451979451396238	6.70155586110487	0.0920723418748484	0.761558950288337
DAO	0.209089946897178	6.8848622581775	0.0200844490490191	0.887301481425505
TP63	0.0540934034394031	6.87270244475157	0.00135940076955166	0.970588618167186
ERCC6L2	0.0237471414633236	6.72794792472126	0.000262538157860703	0.98707241876532
DNAI4	0.535717810888746	6.93227325429705	0.128448508888894	0.72004613277027
PTPRD	0.33092009225732	6.95183016843845	0.0498390507289397	0.823343574414606
UROS	0.884940519526444	6.78762588510282	0.33973783338147	0.559980588548957
VPS36	0.0311668426674306	6.57396944297267	0.000452001518198131	0.983037990884018
POLR1C	0.630700126551804	6.92959574541093	0.176584067128644	0.674325424579705
MAP3K5	0.0695471731684165	6.97524114592136	0.00224463841659883	0.962212269510544
F13A1	-0.673115567312271	6.62399680373254	0.219360563456384	0.639527569402147
ITPRID2	0.210872723597933	6.78969883937355	0.0204254062609235	0.886355352772035
STRCP1	0.122475918050328	6.88230874585907	0.00693501372827754	0.933631502931876
DSC3	0.471551260430616	6.82510880535751	0.10005590342206	0.751762558072694
PELP1	-0.398340622017467	6.70162674255638	0.0758088539224246	0.783059586197666
MT-ND6	-0.628023801486208	6.87858091982567	0.190569029060359	0.662443441013592
CSNK1G3	0.140518245981492	6.51215681634284	0.00911704042770722	0.923931038131681
MAP4K3	0.588750840729487	6.55391617223191	0.154437197520927	0.694330572167934
ABCC8	0.63009287170332	6.86782897307206	0.176254465970715	0.674612051438999
PMPCB	-0.0808259187461417	6.53862338779345	0.00306284208391006	0.955865245647339
C19orf12	-1.68729881053642	6.80848877347156	1.41028779246124	0.23500862393593
NF2	-0.38122197614896	6.84967695410416	0.069369171410699	0.792257489172286
STK36	1.10258807400457	6.70879206223872	0.51648321569122	0.472345709643995
ZKSCAN1	0.51229459037208	6.65856556312512	0.117693816929801	0.731549316814979
EXTL3	-0.857370579452008	6.92955426547158	0.358466790501172	0.549358976200695
DAG1	0.198669407626911	6.4763021911556	0.0181460466332126	0.892843330703151
PLCG1	0.385477484987284	6.31318153564737	0.067334935278323	0.795257382248131
DNAAF1	0.425514661972258	6.95901641972187	0.0817824904645796	0.77489621170022
EHBP1	-0.953457579339658	6.79482207125916	0.444748569784654	0.504839382741938
HPR	0.277262369678564	7.15011955831943	0.0351326947423445	0.851317877278347
CENPC	-0.62585834596876	6.63848125262564	0.189245485678725	0.663545336436957
HBS1L	-1.50758355444374	6.65179056242034	1.12467529965551	0.288913963664379
AP2M1	0.731703231044056	6.85602569667831	0.235555812412837	0.627434530569074
KDM2A	0.32509177394994	6.62638956172241	0.048121003199519	0.826365732034711
COCH	0.38669902488745	6.87613762491872	0.0677560574665428	0.794632420803866
HOOK3	0.529699285486975	6.57380188507749	0.125640095656586	0.72299607417942
SHOC2	0.00565334535801722	6.43184948672476	1.48977870164657e-05	0.996920360624785
GCNA	1.05147129351655	6.97117420743293	0.472055848978599	0.492042899198742
MALRD1	0.0484470003791532	7.0457579257751	0.00109084078270172	0.973652355640848
ARPC5	-0.098576468677328	7.26308536054437	0.00456030066997215	0.946159781338614
ATP1A3	0.833245276239498	7.03713899870204	0.302655269242212	0.582222574059007
GNL2	-1.59496475859728	6.68584724939096	1.25965903377638	0.261715640705331
ADAMTS9	-1.01434891472894	6.79444359880274	0.504306383746034	0.477614021315744
HSPB1	2.18269118811656	5.64431084179296	1.8029804991415	0.179352584315436
COPG1	-0.373340017611241	6.4133194103295	0.0665019382668071	0.79649975426719
PPIAP77	0.943090986973444	7.02121818285981	0.383746902430801	0.535604747849535
RET	1.90576784577575	6.82972149852538	1.41779975204877	0.23376589280533
ATP8B2	1.07465467033913	6.93705841961372	0.491986146281661	0.483042665334985
PEAK1	0.438167427000404	6.57763202780917	0.0866296764457939	0.768506363923842
PLOD2	-0.131797516075833	6.72057584915292	0.00817058996279219	0.927976257472239
SCAF8	-0.405884528689495	6.35749523688663	0.0787395055782625	0.77901291650229
VPS41	-1.73982028439687	6.50289249386407	1.49955651675003	0.220739611667975
SUPT5H	-0.162374314008515	6.53293981976581	0.0124253885748207	0.911244266766639
ZNF808	-0.649016739039675	6.70659259080714	0.203713414074514	0.651740034611868
SMG5	1.90236772683261	6.74293883049143	1.41338024144211	0.234496063480841
MMP21	2.0844715663235	7.24643288672812	1.6626404379461	0.197247194024407
ARHGAP31	0.113778857135402	6.60333861701175	0.00598894452134502	0.938314671016907
LARGE1	-0.00776033829749664	6.75868503598413	2.80976509294817e-05	0.99577065577099
ECE1	-0.104690852878248	6.32113861757816	0.00514652342495125	0.942809400584785
ZNF595	-1.73770499298949	6.51687607246189	1.49589886640876	0.221303468190351
AP3D1	-0.170174024768641	5.95435533743942	0.0136545076132535	0.906976936791861
KRT16P1	5.2834270771585	7.29384202281868	7.3975902746422	0.00653113088198278
MTTP	-1.88979528002881	6.9038781166231	1.76852410101009	0.183564838671258
SIL1	-0.57547566780538	6.78863514517126	0.159628367080234	0.689498900774995
HGF	-1.60682846274461	6.79965352130746	1.27855634071729	0.258167631944544
CPT1A	0.318845698269913	6.78796851622053	0.0463124268930812	0.829608878745014
LARP1B	0.0132370679720006	6.72695043950525	8.16330772721585e-05	0.992791129286669
KAT2B	1.10684622297576	6.79791450043124	0.520256583736849	0.470732251200709
RIMKLB	0.823721719182366	6.73204250117196	0.296036589692264	0.586377858491152
RC3H1	0.8481605832244	6.59238215090071	0.313156852342274	0.575749444527703
VLDLR	-1.20817602336527	6.84261966928857	0.718975783647446	0.396480076293596
WASF2	-1.42405077384204	6.65894656794575	1.00256595241224	0.316690418059325
ZNF83	-0.278232848952868	6.31710124474879	0.0367379923680069	0.847999473594713
NWD2	0.988333095842394	6.99858461161118	0.419612729670135	0.517130347891756
TASOR	-0.134128698374409	6.65039122666243	0.00846329280743419	0.926701093326444
COPB1	0.58104452514898	6.62772136098965	0.150523868041446	0.698035233144729
CADPS2	-0.199241539353411	6.6041186069034	0.0187506147549676	0.891083845879275
GRM8	0.442077271230932	6.9721140453268	0.0881510046762912	0.766541062964884
CTTN	0.530325769500106	6.19634072917473	0.12593261151817	0.722687095407353
KIDINS220	-0.13866997896493	6.5953650363199	0.00904869525170238	0.924215834789218
SCNN1A	2.52683004618956	6.76234470213645	2.32272425990978	0.127496560952419
ESCO2	2.09444942274959	6.85679722278055	1.67675867078771	0.195355706239358
LRRC37A6P	-2.90186983217152	6.7734898413173	4.07548369609184	0.043509807200195
STAT2	-1.6899525137362	6.33562697639287	1.41476724094301	0.234266613426729
NCAM2	-0.253128034048467	6.70526045555612	0.030363652993671	0.861667660670564
OSBPL9	-0.46938902764994	6.73158114284962	0.105653153460011	0.745148293100202
SLC25A12	-0.147455339817228	6.83338389684872	0.0102372322100379	0.91940820131095
GREB1	0.151978102892702	6.41971252948156	0.0106558708498241	0.917782591122284
AZGP1	-1.16813257621563	6.30705035234446	0.671515583284076	0.412523704293977
PAPOLG	0.188616642264071	6.69793702445452	0.0163685927878134	0.898196612874228
ATP1B4	0.230428109908078	7.12161450097619	0.024353403785117	0.875989060463506
FAM21EP	0.229869168442476	6.88266131205386	0.0242366050814269	0.876284395058758
HNRNPA1P7	-0.351670453628846	6.88077495953615	0.0589348156590503	0.808187497690987
HR	-0.614937102405431	7.25670996472685	0.182547183929202	0.669193307900428
NEDD9	-0.162298791646085	6.56975761783158	0.0124139840710669	0.91128483949895
TEAD1	-0.891150583164682	6.62252115622419	0.387731312947054	0.533494336970272
SLC4A8	0.595331380619703	6.96429567643127	0.157817219728486	0.69117415203876
LARP7	0.18415486362704	6.68649534448022	0.0156085439781748	0.900575675591109
NAMPTP1	-0.202817341817858	6.85688865757211	0.019434106609296	0.889129122266115
SRI	2.07600118090021	6.67034647469958	1.65071095477353	0.198862193971004
SNRPD1	1.10111075179112	6.62370215483128	0.515169893091677	0.472909372541255
CAND1	0.0244047743667613	6.23513961744454	0.000277278273756565	0.986714499729163
USP17L2	0.234421994033404	6.81573985775169	0.0251968591591236	0.873877515495037
ZNF418	-0.442682341264541	6.73896590027256	0.0938429362165767	0.759347351497314
SMU1	0.739034895845441	6.8763106408566	0.240129798842688	0.624112382929638
STK38L	0.102002697231093	6.77602703427615	0.00481739792959424	0.944665277110108
DIS3L	-0.632989998775425	6.89891797300778	0.193637098562514	0.659906575695193
SPAST	-1.5839080800031	6.73727234025585	1.24218006148989	0.265051316114649
BNC2	-0.540624050397202	6.80667238217237	0.140651184542143	0.707634503085404
FYCO1	0.583353073097565	6.55194385973192	0.151688843418476	0.69692663534574
EPS15	-1.01741567285822	6.6988331517051	0.507399623472788	0.476266711057811
ZNF99	-0.828860099583722	6.83207339455843	0.334678531437426	0.56291709963163
ARPC2	0.702177008267437	6.17745497988877	0.217501018324281	0.640950649545856
P3H2	0.00519196569267408	6.92327332855876	1.2565667260489e-05	0.997171657954818
NEFHP1	-0.515563525646828	6.85816801587125	0.127758142992093	0.720767891987799
PARP4	-0.714610777485358	6.626334698997	0.247666687617716	0.618722847505001
ALG1	0.116338483446714	6.80544623919989	0.00626033122286884	0.936935382140947
VWDE	-0.878553981637701	6.74607182037437	0.376680774607006	0.539385004717577
PHGDH	2.58813886024726	6.53454915373277	2.41966114123294	0.119820846951686
TAOK3	-0.515930119841559	6.42495421567412	0.127940565047085	0.720576961168466
WDR62	0.632622502953714	6.83983799587023	0.177629596112332	0.673418292011319
FGD4	0.504439380725276	6.93962016747798	0.114186683908557	0.735427091015782
RPS3A	-0.4829156874654	6.27106173496374	0.111910197136968	0.737979796397107
RAD21	0.976581869058181	6.26935736528854	0.41016210960052	0.521887236400307
CCT8	0.345060859065771	6.60484292433925	0.0541299038950775	0.816026720150489
ZNFX1	0.986309234203879	6.72263885347157	0.417988158503324	0.517942624884581
AGAP12P	-1.79216978154803	7.03687005255371	1.59094095136228	0.207191749630605
CFTRP3	1.25308637802228	6.66126289621819	0.657127605625277	0.417575841734913
CEP192	-0.0910476083870581	6.52887615242272	0.00388902534173496	0.950274515429919
MFSD6	1.73141565476616	6.26146570208595	1.19292249563084	0.274740845982003
ITGA1	-0.868898491386961	6.46230304886197	0.368321171900948	0.543920798364088
TOX4	0.925679656505113	6.67356675771744	0.370306272389811	0.542837370774975
PMM2	0.688635284844036	6.54136448843112	0.209447918640727	0.647200464188306
ZNF506	-1.22689341288766	6.86523804934596	0.741611250879242	0.3891452254012
FAM186A	-0.19348186917196	6.85763332531187	0.0176759648456084	0.894232143281333
MASTL	-2.26435369454164	6.65177960070051	2.52755854457976	0.1118731923554
RHOT1	-0.224987806424424	6.61493310054293	0.0239467630174701	0.87702044698498
PKN2	-0.297386702431807	6.64734151445003	0.0420162919749192	0.837588719889502
TBC1D31	0.73454755942187	6.82350583441249	0.237328570895009	0.626142254572595
TBC1D9	0.0165529807471682	6.40841685128454	0.000127624808197169	0.990986398055968
ABCA6	-0.710212305985372	6.75801906059137	0.244582644558196	0.620915703741778
DNAH9	-0.512507267207913	6.92928317968942	0.126227434618059	0.722376088105218
TMEM131	-0.522674423373843	6.45205006800369	0.131351957545295	0.7170343809635
PEX19	0.361276923295634	6.85741990642938	0.0592594252175971	0.807670300855091
FLVCR2	-0.280169219578845	6.77310848146807	0.0372555879220471	0.8469456023562
GCN1	0.47480709662818	6.61122408161108	0.101415823829342	0.750137160402924
TRIM49	-5.16911949344666	6.76273601722524	11.2699674999483	0.000787711078736388
VPS35L	-0.155182543338354	6.79046436494812	0.0113438541377651	0.915179680605818
FNIP2	-0.168907186959691	6.70235613457965	0.0134508344306816	0.907670189596576
RPLP0	-0.328176820258487	6.0656322754322	0.0512585404328547	0.820887613517219
ACADSB	-0.19362467817638	6.62362710504299	0.0177021356708629	0.89415433351213
ZNF81	-1.51523962910579	6.71533681483324	1.13618816115924	0.28645923149951
DNMT3B	1.79283454849545	6.7479949637583	1.27051785019267	0.259669554042089
PLEKHM1P1	1.22501200967254	6.98165427933724	0.629811131060599	0.427424600718048
NES	0.00497888234841737	6.80515627464976	1.15555658339872e-05	0.99728771805398
NAT10	-0.0388995740842493	6.33589663525772	0.00070746757529605	0.978780158985662
CCP110	1.27936436742949	6.63589249406849	0.683166315348438	0.40849854252613
NONO	-0.99024160435756	5.86838591750766	0.480313135022012	0.488280513561349
KCTD3	-0.0726431349970884	6.26330656762551	0.00247271950397199	0.960340381085935
SATB2	1.54282147713493	6.87650748509597	0.966627222668428	0.325522782694056
DDB2	1.41406972163772	7.02706606106566	0.823032411417472	0.364295049260651
TNFRSF10B	1.2177240719811	6.72384726500188	0.622802193521768	0.430007875519792
SLMAP	-1.03370819173922	6.51749390688655	0.524037069411367	0.469124645187045
POM121	0.72649968952013	6.57285401386796	0.232331618957364	0.629800331839945
ATAD2B	-1.09276186220104	6.50114077735128	0.586569115101256	0.443748895718515
MRTFB	-0.476893928060144	6.16704010024078	0.109101159444766	0.741169782447798
NHLRC2	0.397331244899805	6.61389460162613	0.071471313683185	0.789206472826234
UTP4	1.25625550687724	6.65357846311653	0.660272847989045	0.416463634209813
ADD1	0.28422152957717	6.29529174982178	0.036899488647137	0.847669831016552
ATF6	-0.41132468150564	6.22793558917768	0.0808891987673093	0.776095993440413
R3HDM1	0.863506313538723	6.46603779439344	0.324125885436517	0.569138625251973
CEP104	0.549840466304425	6.76715116633159	0.135147857915257	0.713153157745972
ABCG1	-1.04371799796688	7.00294201042326	0.534381786975395	0.464770468483795
TIAM2	-0.362188206327514	6.7433338491038	0.0625494403072295	0.802510896733503
HIPK2	-1.0411441765153	6.02280498719366	0.531749214173582	0.465872380566038
SRP54	1.0780310185893	6.50803214960418	0.494919008468486	0.481741214334573
TTC5	0.562390856278608	7.13861640623971	0.141223814701519	0.707067393406103
NOL11	2.37914389151465	6.37815082413722	2.09448793679399	0.147831233893064
USP15	-0.501279605099669	6.33089862442142	0.120692123780053	0.728285034529131
LIPI	0.807765570128919	7.11783182251062	0.285091517207963	0.593383309732613
RPS12	-0.873365449878152	6.32547967758166	0.372186114094072	0.541815053487116
FAM90A20P	-2.9033440427373	6.58378828928908	4.07931486737402	0.0434112577694259
PLG	-0.232436308842856	6.80449659868061	0.0255702633663546	0.872954298026352
FIP1L1	-0.401028828229184	6.54767019210552	0.0768465941120802	0.781617185802905
AHSA1	2.59654387241659	6.80106209659464	2.43301088887444	0.118804510832961
EIF2AK1	-0.987651852789676	6.31047546956854	0.4777343839524	0.48945034373977
SLC22A3	1.32334154094858	6.59889330411419	0.727659838995059	0.393642779008371
MDM2	-0.457387939346989	6.22358195883438	0.100259852586193	0.751518023374738
FRMPD2	0.632351622726091	6.71967558292589	0.177486078522382	0.673542625778017
LIN54	-1.24902302330116	6.76174152629164	0.769038220964752	0.380514750896881
TCF25	-0.258811783815464	6.2587472533731	0.0317528907093525	0.858571086409466
ATP8A1	0.305566650119474	6.85561493813817	0.0425788407585728	0.836520328853628
PTPN20	0.686770042632777	6.73109084567846	0.208343964590419	0.648068495360655
MFSD1	-0.193104245681361	6.66647413307878	0.0176066505468366	0.894438508719089
CEP250	0.4619240842011	6.67708578182314	0.0960900089457297	0.756573211099112
TANK	0.655481205302783	6.40907410505071	0.190319513128628	0.662650822493193
RGS6	-0.586899757188957	6.75889796118834	0.16612125497036	0.683582231482631
YTHDF3	0.432430393080365	6.15607577836732	0.0844170151140666	0.771398516078265
AAK1	0.0614780848497335	6.45085969181035	0.00175500540391482	0.966584168382632
MDM4	0.730672765764028	6.31465576354441	0.234908392182355	0.627907974066139
TERT	0.679390931333314	7.11256808604671	0.20403367339231	0.65148449345001
ZFP2	-1.88941067937416	7.17309805191409	1.76695941097491	0.183758823944768
TRIOBP	-0.408398147715453	6.70362103503099	0.0797275516186922	0.777666964312199
NUFIP2	-0.0176489588515627	6.35459980909203	0.000145420955014686	0.990378494512578
VCAM1	1.71262666417883	6.98646875982947	1.16952801145401	0.279498242662863
TOPORS	-1.08706461732637	6.39501169442457	0.58039339272251	0.446158164851641
PGC	-0.812742853977849	7.14000746674199	0.321557885643788	0.57067291350958
PARD3	-0.682970176801195	6.3636439949022	0.225924733712201	0.634562180947074
FNBP1L	-0.0623716362512341	6.39351368557244	0.00182164639640447	0.965956025085018
SLC4A1	0.475892554015386	6.89931310957302	0.101872257491571	0.749594316028232
ZBTB41	-0.702377224355491	6.74294540903356	0.239139068385503	0.624828617511338
GLB1	-0.744614832150311	6.36680413009489	0.269225789865686	0.6038515923415
RFX5	0.904473429664973	6.70104583364259	0.354247020785643	0.551718784607892
EIF4E	-0.488591002814949	6.81756746839486	0.114583087268443	0.734985495265324
GRIA2	-0.548304406952007	7.04097201608882	0.144717857502403	0.703635152448755
ABCA3	0.625196901080905	6.58455758256212	0.173602148481056	0.676930107018327
EFR3A	-0.631348596450635	6.38041369643991	0.192627787417417	0.660738473088631
GABRG2	1.35426551946335	6.93686931721767	0.759640437097307	0.383441070357893
PSMD2	-1.21332927643101	6.42723164721348	0.725218786166582	0.394437369816459
RAD23B	-0.0772242538919701	5.84338095600794	0.00279532771780922	0.957834803161823
CD96	0.450083472524223	6.83356963289399	0.0913165781303888	0.762510024384474
CHEK2	1.38163755638561	7.19270971720211	0.788421586270218	0.374577830244152
PLA2R1	0.883534103888146	6.72491694057721	0.338697052076508	0.560582275357837
ADGRB3	-0.15129839542326	6.84534904289265	0.010780422517561	0.917305200158071
MCCC1	0.346923930019963	6.77497374350326	0.0547073135996818	0.815065760480068
ITGB4	1.64668357476661	6.64763178300803	1.08899479518216	0.296694037092371
RPL8	0.205244970429372	6.35476050570276	0.0193578692213876	0.889345399371474
PAPPA2	0.456281677569408	7.01317039521668	0.0937991894990162	0.759401718123378
ACTR3	0.169294918717459	5.95155937476557	0.0132058975032834	0.908510977168475
JCHAIN	-1.77781592546149	6.56808054410769	1.56576206796045	0.210823533105357
SMC2	-0.0194034680704844	6.60724758949242	0.000175796449635612	0.989421297910261
HRNR	1.23140486857953	7.037304672542	0.63598155756064	0.425169690433651
PLD1	-0.35194313344098	6.66309029599753	0.059028110639467	0.808038697685884
INTS8	0.856612168043095	6.50076078927815	0.319176515863518	0.572102949483224
AOX1	0.0990278927915596	6.68676929878851	0.0045414793844003	0.946270832524146
DDX4	-0.339563937093793	6.82922932486991	0.0549108216952483	0.814728345697927
CNGA1	0.815134749530931	6.85711210936207	0.29012143451962	0.59014272269864
RASGRF2	-0.105378680774248	6.55612770243127	0.00521439987315375	0.942434149152882
C20orf194	-0.274342038680057	6.67767856911528	0.0357095779199774	0.850116501752705
ANP32E	0.880437437581986	6.55067968532845	0.336429832416909	0.561897275392576
NOD2	-1.21551909937464	6.52311793935325	0.727863740131241	0.393576511044946
SCAPER	-0.0577399152629628	6.74062111280347	0.00156065974797315	0.96848761864281
AL136981.1	1.28735877920879	6.82479914532284	0.691123979520157	0.405782336561259
PPP4R3B	0.218778208131781	6.68574843375344	0.0219723156447174	0.882160770298188
OR13F1	3.40536192053207	6.91969572052318	3.80755737521548	0.0510218051625189
JAM3	-1.82543480104928	6.60458049367025	1.65058000686042	0.198880007445325
MAGI3	0.473253011518891	6.68060959105686	0.100765895839825	0.750912457861726
URI1	0.183971002289937	6.6209483436483	0.0155771995158389	0.900675037961472
BRD8	-0.398299778325804	6.52972152746358	0.0757926670793498	0.783082168879481
CEP126	-0.0536867320572273	6.36375985988815	0.00134887771184822	0.970702624015029
PTCD3	0.2130138339971	6.40701873945856	0.0208389752712037	0.885218483082388
ELAPOR1	-0.0185480291140402	6.32509577866208	0.0001606257032023	0.989888025724254
TBCA	0.0109813232542127	6.35101191664917	5.6189939350304e-05	0.99401911742253
PTPRF	-0.300164590855878	6.38343370066371	0.0428128804785342	0.836078009562512
SFT2D2	0.0616436359935493	6.66921727932817	0.0017644414461877	0.966494508945603
HELB	0.325040973146175	6.88919903008968	0.0481056867941447	0.826392926871926
RPL17P36	4.82022466479444	6.63669425734009	6.48515603808558	0.0108778989857515
RBM10	-0.801437119091535	6.39007681470588	0.312590467273745	0.57609490452358
NME8	0.231846565319641	6.94272966857198	0.0246514895940102	0.875238599609264
SMG1P7	1.05047345696888	6.95460790192184	0.471193108583009	0.492438794309811
SRPK1	1.6734477117495	6.41859159132506	1.12141592619993	0.28961377260069
TNN	-0.162202146795522	6.69489242353159	0.0123988430648865	0.911338734399802
GOLM2	0.522454530522509	6.07387985739241	0.122302283300037	0.726550768828814
GOLGA6L17P	-1.56021392170518	6.65936651334612	1.20513281394504	0.272298202343594
FHAD1	1.4195012065774	6.74504226506826	0.828961618878264	0.362572959661175
PTMAP5	0.179518179138062	6.72075247061676	0.0148376177718177	0.903049683695383
HDAC3	-0.180787481269814	6.68098725939464	0.0154205839494921	0.901173039320039
COBLL1	-0.884488082873725	6.60368962899344	0.381853903639879	0.536612724775639
PHF21A	0.869730537609875	6.05344605536694	0.328613224598211	0.566476814908617
IPO8	-0.22240597614249	6.50369646392203	0.0233970264837255	0.878429136574273
MYL6	-1.07452915858259	6.22369145846526	0.566889409650738	0.45149763646373
SMC6	0.0290639479830696	6.38816465577597	0.000393115849874448	0.984181260118221
ZNF468	-2.64062052923667	6.5791538206109	3.40526182270672	0.0649888000412821
RPRD2	-0.0438237636042305	6.44447544536138	0.000898210791188347	0.976090847344384
TOGARAM1	1.13580979889468	6.6289395743713	0.54627292986941	0.459844584593846
MSL1	1.67555867722097	6.29254124182594	1.12391656016952	0.289076677576467
ILF2	-0.693473122281955	6.43041868445619	0.233029209120467	0.629286755825214
POLE	0.614555537235331	6.50897300218167	0.167899469981661	0.681985402106876
FNDC3A	-2.06185332200507	6.29898376775726	2.10227990095562	0.147079685444386
KDM6B	1.62005299226265	6.54961300969699	1.05707823132497	0.303882519803303
TGOLN2	0.771918197851605	6.11112947610159	0.26121025874529	0.609289907480238
ABCA8	-1.87654120869696	6.82385348208548	1.74391847913888	0.186643094476836
ABI1	-0.865414688556299	6.35840894075137	0.365334527728958	0.545558398645272
USP16	0.264923276760435	6.60753928126911	0.0321062186746985	0.857794732166888
BTN3A3	-2.22315342702209	6.76355245294768	2.4381916206175	0.118412665871754
IQCB1	0.0809438346220239	6.55160281034501	0.00303817796025996	0.956043126009879
FMNL2	-0.858576318597595	6.45194114794248	0.359488192593087	0.548790617688656
HFE	0.932867488196948	6.55006509107038	0.375835188675612	0.539840644525546
WSB1	-2.4926952052582	6.32453583293437	3.04740001073126	0.0808665051488241
ZNF254	-1.05872296965182	6.25925532348563	0.550103499222113	0.45827540749515
THSD4	2.02848760488435	6.58360943133233	1.58451598108103	0.208111400237468
CDH3	0.243406033923967	6.65373787235059	0.0271474749829324	0.869129025660413
PGM1	-1.36967548954929	6.65595033746609	0.926749309262004	0.33570904204683
ABLIM1	-0.839739946108378	6.50077803011839	0.343658960692061	0.557724776365236
EXOC1	-0.444100613198659	6.63551110668739	0.0944517220196666	0.75859221171226
HP	-0.621858132104607	6.68712453742178	0.186802589305238	0.665591225721585
KLHL20	2.36225053112513	6.8432306434979	2.06891772588173	0.150328166557475
FAM98A	-0.78161990477601	6.77813673894732	0.297086115550513	0.585714957510967
USP10	0.197219698918756	6.53809824386192	0.0178845903776903	0.893613487313022
TRIM48	0.14896170757642	6.95924649128016	0.0102391518559344	0.91940067128695
MKRN1	0.429685715178896	6.13655219428003	0.0833657998890089	0.772786960292785
ANO5	0.745548888971992	6.78534912594278	0.244249915071858	0.621153312256488
ULK4	-0.748702839969634	6.62964252454643	0.27223786311913	0.601834530126785
MTDH	1.03808524060705	6.2673535987683	0.460719027321151	0.497288126429729
ACADM	-1.00913674481914	6.61063866727901	0.499066729971439	0.479910480191538
SCFD1	-0.395602814155957	6.33201175623919	0.0747589880807382	0.784529689447304
ZNF280D	-0.895018375568865	6.70281237171237	0.391140895206632	0.531700307718156
VCX3B	5.92197348519884	7.00727995944909	8.68725626659347	0.00320442644485743
MYO1D	-0.825510036826249	6.18678148134647	0.331936441261956	0.564521059951116
CDC42BPB	-0.410728442182853	6.62144260549654	0.0806508596120032	0.776417316192177
SEC16A	0.614420109927807	6.44335772787285	0.167825301704454	0.682051807096071
EPB41L5	-1.5037514055813	6.2147763074809	1.11895748433911	0.290143045296525
ARPC3	0.0231947886922399	6.52416424959703	0.000250473370392967	0.987372926402522
SLC7A5	3.55962599041104	6.37366996698971	4.08612468653529	0.0432366675648581
NEDD4L	0.23043478385666	6.61114010240153	0.0243546569858397	0.875985895586258
AKAP8L	1.50375021256582	6.32712811969336	0.922100605380001	0.336924025718196
CIR1	-0.536275477772226	6.39129074663097	0.138367621871753	0.70990924000531
PLXDC2	-0.497428238237397	6.17315545546684	0.118821702984221	0.730315977828689
SLC2A2	0.83892349938124	6.87287278298604	0.306631757841473	0.579754465859828
PIAS2	0.761827625131903	6.9264251067836	0.254646615009833	0.613822091132361
SMAP2	0.711796524144164	6.63091892846754	0.223309770564081	0.636529529059404
SORBS1	-2.53782156128074	6.50598564011809	3.15470720154092	0.0757082720870528
MTUS1	-0.0783094304592901	6.18545194036123	0.00287454141285792	0.957242104649525
SAFB	-0.159144307922631	6.21760695746102	0.0119331640026523	0.913012910136987
ESF1	-0.18414704842402	6.5619208849507	0.0160022733989393	0.899336075841593
PTPRZ1	-0.159155552246063	6.89229511128752	0.0119350069278177	0.913006220050365
MPRIP	0.417862948122949	6.56050803565167	0.0789175253916028	0.778769741229607
AFAP1L2	1.61581086428476	6.74872963209388	1.05201306332739	0.305043915466235
TUFM	0.38705982331078	6.11672762002601	0.0678799073768168	0.794449017612277
TSHR	-0.00234526994117241	6.98718188896914	2.56520867480958e-06	0.998722087183627
DNAI3	-0.825914543067575	6.6930333020608	0.33226743491521	0.564326980737192
WDR43	-0.380282209374326	6.40577803173952	0.0690231498919243	0.792764417749956
PTPRJ	-0.825592133643447	6.60743116657917	0.332005766231081	0.564480400360562
TDRD6	1.43835405745047	6.83828842813578	0.84943252246137	0.356712923976599
SNX1	-0.0126964269006551	6.46669067005691	7.52342293708352e-05	0.993079422215745
TM9SF3	0.413986406391526	6.30178597354394	0.0774851737691016	0.780734802873429
CSNK1D	-1.98622290053123	6.11653626399656	1.95245048333474	0.162323032367073
TSEN2	0.0043960547708475	6.41535425669531	9.00900117706271e-06	0.997605153229222
ZNF330	-0.355574142694028	6.70958808367523	0.0602641170094493	0.806078978808605
ZNF708	-2.2500544100479	6.52298315558798	2.49635293932144	0.114110277084618
OPHN1	0.00381501754720581	6.78178949047231	6.78507867490907e-06	0.997921657999242
TET1	0.154916635216554	6.63155270065282	0.0110694505601501	0.916208020276964
HNRNPA3P12	-1.16199188165075	6.78235358141997	0.664364244482169	0.415023415814796
STRC	-1.59337275041221	6.6494538071454	1.25715161408413	0.262190940589086
LTBP2	0.0745882049824828	6.49381343546307	0.00258098032488618	0.95948222177577
UQCRC2	0.177727146864446	6.40221757544195	0.0145447125172389	0.904006711180378
ATRN	-0.617126004616022	6.46916031033292	0.183925226171361	0.668021440196149
TM6SF1	-0.526161462713094	7.10091080177442	0.133102361794293	0.715236843588595
ARCN1	0.0361111284866995	6.32840849457692	0.000606567279177739	0.980351217381835
AC009533.1	-0.241010617294027	6.74070321840882	0.027505425027595	0.868276888730205
PNKP	0.184989105771534	6.52343517764808	0.0157495532437473	0.90012992255461
PTPRQ	0.610309085959702	6.90684697722633	0.165643437458868	0.684013007260739
NUB1	0.69024069116115	6.11788683105925	0.210392467208635	0.646459966038306
PAN2	0.239492253081429	6.50921354038802	0.0262887302224613	0.871197184410317
CFAP54	0.0050795058924596	6.85377486562929	1.2027086505384e-05	0.997232934699445
CFHR5	-2.11815035925523	6.69930455872685	2.21692179444027	0.13650498470208
RPL6	-0.362631423969206	6.21654931799133	0.0627047288770406	0.802270975189895
HSPH1	-0.342465410397421	6.34660378072805	0.05586166189061	0.813160534247599
AURKA	1.93525204896433	6.9302570257758	1.45728834081193	0.227362067349177
UGGT2	-0.190107292836937	6.51951340787046	0.0170613629421155	0.896076591206023
ZNF92	-1.89181473182856	6.14850957909718	1.77237064758281	0.183088964652946
HTRA1	-0.413920411967076	6.6843426486268	0.081920946136929	0.774710887094628
LRRC37A16P	-2.2161806686132	6.43243086326876	2.42329420779692	0.119543306602949
NPIPB4	-1.58142213680587	6.6228522338215	1.23822140492306	0.26581410798566
TRPC6	1.30233445198461	6.91410528459522	0.706254330320924	0.400690094909446
CGNL1	-0.50890982896181	6.6173939348637	0.124440758770888	0.724267160975848
KRT18	-0.180777959938883	6.01387960366156	0.0154190657009163	0.901177879537298
RBM33	0.03581957843442	6.09965515713562	0.000596833062509461	0.98050948566931
PDE4DIP	-0.100652404503179	6.56366913082641	0.00475573779800698	0.94501998044529
ASAP2	-0.161018248240536	6.59183723551724	0.0122173508534296	0.911987373179593
DDX10	-0.193491148925643	6.34098726653724	0.0176780238208778	0.894226019516923
OXR1	1.73415568927099	6.57392877285534	1.19635220336094	0.274051976121906
SPDYE21	0.356033888415046	6.56831058220645	0.0575755383982397	0.810369768221732
PXDN	0.250724859932333	6.30761270165328	0.0287882059536422	0.865268980000706
ZC3H6	0.156451256582006	6.56056337123449	0.0112884968763183	0.915386113012945
IFIT2	0.672129661746045	6.7433481034644	0.199818984446161	0.654866996237183
PDHB	-1.10411586736816	6.66058181243704	0.598994836343039	0.438961798741285
PDZRN4	-0.907576880349981	6.76101895504763	0.402378852447413	0.525863268679878
NCOA7	1.07422416707606	6.51981140907418	0.491618675505787	0.483206137577193
TENM2	-0.018344863646362	6.76964005315203	0.000157124546898757	0.989998832343689
CEP63	-0.731766807449104	6.62956150467441	0.259884298379896	0.610199654487664
ST6GAL1	-0.288467242101781	6.97218805869902	0.0395141294910033	0.842433580009055
MX1	2.17970856948022	6.54346157854619	1.79861614082927	0.179879886779889
SNAP91	1.73128003328797	6.87129903944115	1.19275982299164	0.274773573351851
NEXMIF	-1.09791431490877	6.70930892740289	0.592192375654534	0.441572590706933
POLG	0.442534660198803	6.5831020675283	0.0883288204956649	0.766312562582334
AP4M1	1.2248990809553	6.58557855197173	0.629703389024705	0.427464133611434
NLRC5	1.47510493226364	6.52143459133387	0.889992295063625	0.345479395877387
BLNK	-0.871263251619869	6.57487674781893	0.370357448018794	0.542809492803121
TTC6	-1.1801188153313	6.12149249172504	0.685566719918057	0.407676409486344
CSGALNACT1	0.754761212981753	6.66122810821868	0.250119649661773	0.616990841055026
CYP4V2	2.12295626075275	6.64074079143445	1.71719217719165	0.190054874957981
SFSWAP	-1.31897946485993	6.43766234963107	0.858743594257554	0.35409052676391
IFI16	-0.942517650282944	6.31656489820144	0.434459370405449	0.509808876503131
SEC23IP	1.1460628433725	6.66098424605334	0.555615000971471	0.456032440682067
PUM3	-0.343697661866336	6.46643236513988	0.0562681778276986	0.81249454312898
ANOS1	0.343113588972694	6.5200841089598	0.0535289577311389	0.81703260572676
SLC1A3	0.74346398576516	6.87147748529226	0.24292902189076	0.6220985786129
CT47B1	1.15255399802605	6.69262017300002	0.561564557606943	0.453630544564772
NCSTN	-1.44340796507862	6.42743296827398	1.03025592587111	0.310098565628848
ZNF225	-0.713053796318428	6.7179883584889	0.246569584666613	0.619500963664859
PER3	-2.30406499862148	6.651533703131	2.61483277971688	0.105868684614622
L1TD1	-0.804158668030134	6.81073665725271	0.314733504818367	0.574789939554698
AUTS2	0.971131584910317	6.04930916453533	0.405807235239902	0.524105295322421
ATXN2L	0.432570010750175	6.29011167354796	0.0844682019841585	0.771331148436348
TIMP3	-1.56655708797574	6.41808414604077	1.21489138337366	0.270365555051197
MGAT2	5.54035228792428	6.58241667683106	7.91779901010899	0.00489507876852184
MRPS22	-2.00809751575943	6.62662102100289	1.99509630174072	0.157809034724641
CFTRP1	-0.261782954818766	6.87972174066856	0.0324908410174061	0.856954611579499
CREB5	-1.52327479904443	6.87994029703952	1.14831051136728	0.283903098185172
SHLD2P3	-0.930916524942341	6.70533038606179	0.423666565050951	0.515113146545583
HSD17B7	0.330595976762178	6.66969205649668	0.0497434498675311	0.823510292753479
PRSS12	-0.384844215239502	6.69545329727667	0.0707049790086671	0.790313083888161
FCHO2	-0.650498127732201	6.29350219727316	0.204660803283472	0.650984792829568
DCDC1	0.424232870980982	6.57033836707563	0.0812991920885935	0.775544445904119
RPL35	-1.44392287947541	6.08790615241529	1.03102925760495	0.309917047220327
MS4A2	1.0125469328072	6.65966058812701	0.43940477425464	0.507409885452696
HSPD1P4	-1.45510573638365	6.78162778994866	1.04715195528052	0.306163930115944
SLC5A1	-0.648110266297944	6.71346640042714	0.203139644512039	0.652198461826261
DDX60	0.0642051122772785	6.59863727964549	0.00191375187613296	0.965106512993841
ARHGEF7	0.715618985568449	6.68654488149089	0.225632206052126	0.634781566788096
MYT1L	0.197895889116266	6.66265272057294	0.0180065823671214	0.893253434380027
DDX58	-0.293292506573852	5.90830559422761	0.0408581146187217	0.839812044345971
MMAA	-0.716061851399765	6.64828209631766	0.248680965352353	0.618005385384983
RBM8A	0.146197864503808	6.00974495953899	0.00986488026666699	0.920882529040099
RAD54L2	-1.00175886948378	6.46438594870243	0.491686971301315	0.483175748765956
FTSJ3	1.413266458955	6.62455526233474	0.82222465183613	0.364530531852411
NEFL	2.30953046503445	6.90075158555437	1.98967776687867	0.158374575735051
WNK4	1.31712104566506	6.48575617594106	0.721267013524036	0.395728620004344
FAS	0.84675200377796	6.58764140926728	0.312146845174588	0.576365773680366
FANCG	0.192467021732101	6.72687307176905	0.0170386125232476	0.896145509591379
AKAP1	-1.21662341914692	6.38664241041776	0.729192925051972	0.393144918031169
ZCCHC7	1.24085556333074	6.4018141699719	0.645190797685693	0.421837360865106
HNRNPA3P10	-0.953589000994335	6.73058848334793	0.444865600589448	0.504783337883155
CCDC91	-0.595456080172937	6.43265000993936	0.171064977401331	0.679167057836795
SMAD4	-0.826755582173113	6.35770952549048	0.332956007894939	0.56392364600389
GOLGA5	0.885260037026469	6.66156665675476	0.339965411802538	0.559849187558915
QDPR	1.12569923518437	6.98233666497924	0.537237512514611	0.463579851046029
TTI2	1.36434186431931	6.65500354657469	0.770181400939663	0.380160940345313
CALU	-0.76429020576416	6.13412822782163	0.283880752799952	0.594168842089715
ALPK1	2.71260378957184	6.45304397881715	2.6197032138739	0.105544179641438
OSBPL6	-0.509914742407654	6.68328538737487	0.124937942891994	0.723739400430244
BDP1	0.93257210349568	5.34800180764231	0.375622582535122	0.539955317239765
CCDC39	-0.376984444806567	6.95583185255819	0.0678174868968942	0.79454143065455
FAM214A	0.487093129100023	6.3987855353154	0.106623413195956	0.744021574071906
CMTR1	0.339879976396375	6.55822559978303	0.0525374535745193	0.818705311543781
RXFP2	-1.87980106735	6.83989844370776	1.7497603869496	0.185906857897586
RAD51	1.22662779712295	6.85470807825167	0.631370307919191	0.426853121090971
RAB6A	-1.33921961460537	6.21101435471147	0.885602467123103	0.346671786351898
TNC	-0.304996374194249	6.2323801466477	0.0442139388878218	0.83345608361858
PARP6	-0.387545415644434	6.65676057710503	0.0717143005765237	0.788856920495557
GTF3C2	0.0756281417357604	6.55092410080753	0.00265322398757917	0.958919567597325
GTF3C1	0.817703028921521	6.12825875012383	0.291882227969879	0.589016871533881
DHX29	-0.793749037964027	6.16952281360815	0.306523700033503	0.579821257700472
GALNT1	0.295166084179856	6.40284547745916	0.039761821708101	0.841946993615491
IARS2	-0.399979141410387	6.50907346945708	0.076440519057547	0.782180351270419
ARHGEF28	-0.0892847310097712	6.71366047529455	0.00373940097131253	0.951239238395153
ANKRD28	-1.51790485482691	6.24643466402855	1.1402475509056	0.285600024848598
ESYT1	-0.860144612303691	6.53709339239581	0.360821571361505	0.548050309508749
GNE	-1.25103969141997	6.65708982665656	0.77157958497471	0.37972883824132
ATXN10	-0.963666030711505	6.33434839038892	0.454475396124856	0.500217286631614
SMC1B	-1.91205426279078	6.67272542758232	1.81023772716152	0.178479714907292
POLK	0.460474601630414	6.53120397047344	0.0954979667227533	0.757300643720479
CCT6A	0.68422623282677	6.35536916264616	0.206851009480479	0.649246826505953
RBBP4	0.475384210593948	6.16731378755298	0.101655158972596	0.749852347584768
ZNF217	0.617257714886765	6.17215718414247	0.169336348679991	0.68070229026238
USP4	-1.03814948895354	6.41406547191671	0.52862349860423	0.467186144775118
ZNF681	2.86838016312999	6.63874043605911	2.87668193129262	0.0898710340798437
AC244517.11	2.48088368334946	6.92706067256655	2.25104699332008	0.133524034002014
HSPA5	-0.467049859118695	5.99346094528738	0.10459230011927	0.746386780177546
SLC26A3	-1.93986592414709	6.68694419974086	1.86285936646406	0.172295150812307
GLDC	-0.232222060105179	6.75193509758673	0.0255220739460924	0.873073052956618
YARS1	-1.71841853229797	6.66322227950526	1.46285405514874	0.226476556150095
TM9SF2	-0.304699706278077	6.20968444061852	0.0441271616455037	0.833617206806646
PCDHB14	2.41145238183103	5.61112079937432	2.14339968025309	0.143184273642182
AC098614.2	-0.423236925744145	6.52733590626766	0.0856949192423215	0.769723227909718
NELL2	1.35252628525724	6.08702720270467	0.757792271446228	0.384020309912934
COQ5	-0.476158480136084	6.68828042848775	0.108758627683308	0.741561870575958
TMSB10	1.08806387856023	5.67723745580118	0.503701649925265	0.477878149211208
XPO7	-0.734017715352736	6.24907467087998	0.261518356060002	0.609078937664356
ZNF479	0.900459602051895	6.96525678998565	0.351236469766533	0.553414027737428
AC008074.1	0.0854736322561365	6.97024732886291	0.00338656889750055	0.953593913359631
IGSF10	-0.206494069275679	6.61634831304458	0.0201492972923063	0.887120905494755
RRH	-2.43021443786894	6.54468623636318	2.90095617812536	0.0885270254985134
UBA6	-0.403758102641332	6.33821307840428	0.0779065013420501	0.780154760053982
USP28	0.132404681120607	6.71414085537672	0.00809926527887406	0.928290458532934
ENPP2	-0.943413022944122	6.55161375576882	0.435290293482266	0.509404433853838
CNTNAP3B	-1.31175017373273	6.52557520528257	0.849226999918837	0.356771107731586
PRKG1	-0.867475692500265	6.53559898445682	0.367103613700278	0.54458729524748
TRIM41	-0.0973172252671999	6.47465427864183	0.00444491434938499	0.946844265741422
ATG7	0.558075935725944	6.54792325429127	0.139126704714229	0.709150733923474
GALNT3	-1.90986425644211	6.51570309062124	1.80612825471302	0.178973380924553
HMGN2	1.1720926386952	6.16051707976833	0.579627326791762	0.446458434008847
NRIP1	-0.128890112138407	6.2762848476712	0.00781258677943164	0.929567632125311
JAK1	0.0195656719420142	6.15391463639119	0.000178273507133397	0.989347033484553
COL16A1	-0.375068506575495	6.42918364081209	0.0671260318905675	0.795568176984009
ABCA9	-0.78376089566519	6.50482618327677	0.298739826214518	0.58467351711213
MFSD14A	0.376161059824839	6.67882795793613	0.0641675874195116	0.80002618111649
LMBRD2	-0.404322714345572	6.5633472205255	0.0781267696874224	0.779852188870841
CCDC6	1.07895120304936	6.29801824920183	0.495678301359842	0.481405219087364
RHOBTB3	1.38196913574592	6.33941881005776	0.788766389435079	0.374473403058397
NRP1	-0.388745561123076	6.60632278762687	0.072162304690508	0.788214097619969
DCDC2	1.85602777001223	6.86861130869954	1.35204915765488	0.244920199554974
CTDSPL2	0.982303249812343	6.77272042260032	0.414722993529814	0.519581982310239
SYNJ1	-0.470635783344572	6.67696914416398	0.106221195269583	0.744487960665625
NRAP	0.563237256186526	6.80082065249677	0.141651500922015	0.706644685729023
TRDN	0.535285719072514	6.72378344718911	0.128243679874586	0.720260047282957
HDAC2	0.485477640299125	6.20484076912071	0.105931454612314	0.744824531284875
SLX4	2.64748846491817	6.37936156349556	2.51449213991406	0.112803969298438
POLR1A	0.365313855994596	6.52653522691527	0.0605715585743809	0.805594838929158
FSTL1	-0.963095536496689	6.1747586201098	0.453936633101407	0.50047141424048
LARP4	-0.0353054047372346	6.10327405081813	0.000582617228189974	0.980742959080578
NAA25	-0.309174905713993	6.51382674804812	0.0454435812147658	0.831190466126558
REPS1	0.856780979071105	6.15218266927491	0.319294864968583	0.57203171370432
GTF3C3	0.63037305873112	6.49619566326346	0.176405138985375	0.674480984497808
NCOA6	-0.443002386063161	6.12784177238521	0.0939809225052048	0.759175958555577
PPP1R9A	-0.699954051430797	6.51132551405716	0.237464252893744	0.62604359363179
COL18A1	0.479012395974449	6.21515190555053	0.103188595591485	0.748036237531175
RAPH1	0.0536486668229842	6.24128951088364	0.00133718278869566	0.97082984944742
GRM5	-0.785608666690811	6.72465903599899	0.300172799513613	0.58377411128389
MED14	-0.990010124219673	6.35204576885989	0.480050316168711	0.48839952635144
ADH1C	0.878519367218456	6.56241242100776	0.335021485350886	0.562717109330555
BARD1	-0.593365498146108	6.61665806091057	0.169847702217297	0.680247194999465
RCOR3	-0.594457545107428	6.4504793115165	0.170483136134028	0.679682785824433
LITAF	1.40043618557291	6.41134519341074	0.808423282132281	0.368586818758499
STAG1	-0.583216119118762	6.40468627687602	0.164014724357003	0.685486836064535
MYOM1	1.76906312087095	6.73378315309301	1.2402880532698	0.265415546158347
PPIP5K1	-2.94869139181213	6.39972461844792	4.20055290135877	0.0404108016147938
TFRC	0.90370922029989	6.40420262520365	0.353672541568592	0.552041519621335
NRBP1	-0.746793141739783	6.39239138805991	0.270828385417909	0.602776624997079
CTTNBP2	-2.1611645370029	6.60239759034781	2.30639755006775	0.12884234954405
OAT	-0.0342688306404604	6.71159456304007	0.00054887164197126	0.981308862565831
KLHL8	-0.509474670144148	6.88743289378404	0.124714532774554	0.723976403699161
MYO9B	1.48001733145451	6.33659584908929	0.895452097674564	0.344004105112158
NBPF7	3.49207966786373	7.02446368066072	3.96367879588047	0.0464919930715375
CASP4	-0.555589579975638	6.50263030713069	0.148653289054405	0.699825659665289
RTF1	0.414103519804187	6.07533572156655	0.0775258612251406	0.780678714326762
GRM1	0.572269601728512	6.62487403848742	0.146121187349074	0.7022699960214
CYP3A4	-0.0930070234000178	6.67533808615635	0.00405862823919989	0.949203240965684
PKD1L1	0.680771021664869	6.61335021234298	0.204830532561502	0.650849710194843
TENT2	-0.0224899859051452	6.0635567068459	0.000236220786703711	0.987737415324268
NAA35	-0.475798422351279	6.30652605019022	0.108592826399569	0.741751905349294
ERCC5	-1.17789406597029	6.39399990628292	0.682952929125424	0.408571744471904
NID1	0.881310483798797	6.46055313053135	0.337058610217191	0.561531988430827
SERBP1	0.0924068783055943	6.09307822739127	0.0039563277968746	0.949846655190663
ZNF551	0.761157377527408	6.43427480866364	0.254219835820493	0.61411931040075
SLC24A3	-0.11268113741031	6.69398380942442	0.00596479800014649	0.938438902035751
C20orf96	0.579893557458786	6.73203641471389	0.149931398867857	0.698600924613748
MSI2	0.251491965950141	5.72589092114402	0.0289629443380335	0.864864624537345
PON2	0.0732212996870287	6.37413216579459	0.00248737117493292	0.960223153626781
AP1G1	0.391504352550579	6.38656143872962	0.0694216682448747	0.792180698448627
SAFB2	0.947621097327584	6.01238213752288	0.387279116494803	0.533733092136043
POMP	1.37976194705638	6.388830223024	0.786430285015619	0.37518171623738
DNTTIP2	0.0853957071552102	6.60282772222431	0.00338044420049677	0.953635848344347
SND1	1.3326200412404	6.03071293528399	0.737196767767312	0.390560335710167
MPV17	0.308532762330162	6.57746094790654	0.0433946484942247	0.834983939869647
LRRFIP2	1.18149672534442	6.42911001820871	0.588417312643582	0.443031787501516
AC104134.1	-0.583112581261574	6.69448238210273	0.163956494709623	0.685539685741367
USP54	-0.348440127948529	6.51036348906337	0.0578465054817716	0.80993258272895
EFCAB5	0.487702127886303	6.77896150843478	0.106882888082822	0.743721219684349
KRT17	0.16455527765974	6.66063803380722	0.0124807499662474	0.911047580072152
EFTUD2	-1.63724508530175	6.3653207601896	1.32762671438354	0.24922786696657
NXF5	0.126092334815818	6.64185704973835	0.00734857406992617	0.931685962705691
EIF2AK2	-0.214373900582867	6.09480765648538	0.0217269759034835	0.8828157274887
GOLGA8DP	-6.76573414398097	6.15930321090688	17.0742583539858	3.59462457291864e-05
QRICH2	0.861608129593047	6.76570241663162	0.322758063873096	0.569954844990543
ALG10	-0.271018269682236	6.53502992534596	0.0348413875685054	0.851928413256484
ZNF160	-1.10495562978488	6.02425674568405	0.599945022668226	0.43859900319181
AGXT2	0.644414078897063	6.720330536077	0.184124760510613	0.667852190145932
CCDC136	-0.559946937697867	6.70998558764381	0.151021765481797	0.69756082875602
FKBP9	-0.373565468104184	6.24659706187433	0.0665833875846786	0.796377912021592
LAMB3	0.797196223744278	6.45951042628964	0.277956422722266	0.598043788532804
ZNF443	-1.61057423394575	6.55858461173437	1.28451308371778	0.257061587142176
TAT	-1.78018052512435	6.76909386586676	1.56987747702071	0.210224807907014
FOLH1B	-0.217635112135826	6.78445538015633	0.0223970994204024	0.881035546690814
HOOK1	-0.223685381813282	6.44636407374703	0.0236683702981679	0.877731730220293
GALNT5	-0.665534719216045	6.6804976078498	0.214368046476643	0.643365105197196
FBXO9	0.301246703208107	6.48006775638634	0.0413978575676808	0.838771884952372
SLC28A1	-2.2522950411809	6.58228371038093	2.5012525038082	0.113755795490707
CCDC146	-0.778096222819454	6.53950074821645	0.294371806839408	0.587432498267595
UBE4B	-0.594872434445035	6.44841398838416	0.170726440361371	0.67946700254731
WDR7	-0.533902508026712	6.59532785701319	0.137128310523195	0.71115271629984
PRAMEF1	-2.12397962180254	6.46321461456509	2.22881461421784	0.135457735705074
C2orf16	-0.317713557645737	6.6559345047566	0.04801112815586	0.826560919758002
ZNF528	0.900467490391269	6.46319812270615	0.351248279590568	0.553407358460859
DNAJC19	0.520679787122034	6.50175070750885	0.121487597068487	0.727426637740693
AK9	-1.32696701618756	6.4521610886102	0.869276969665144	0.351155551771466
EIF2B3	0.292140781513898	6.61815593776354	0.0389596787955924	0.843528565156679
PROS2P	0.92801551158637	6.96922096628317	0.372097228574873	0.541863312384097
GMPS	0.738076492476524	6.36142404243998	0.239538308684828	0.624539771554047
CD74	-0.638700404356178	5.77136690007696	0.197216410160923	0.656977123689024
CEP135	-0.212717959297005	6.70075791065993	0.0213896603211801	0.883722422180835
GORASP2	-0.20558015247311	5.57491019807178	0.0199721697193276	0.887614838187929
DOCK3	0.476805585300569	6.64208051301756	0.102253936530257	0.749141406468328
OTC	-0.759352080328616	6.58497508894799	0.280150525498861	0.596602573973001
TRIM51FP	-0.918404426523365	6.65080894332762	0.412180637798265	0.520864769737577
MTA3	1.19400264860384	6.17664267272028	0.600205639828935	0.438499575927667
CLMN	0.194334122527608	6.54297704532115	0.0173683719814903	0.895151092976105
NT5C2	-0.964517473172124	6.51402483390662	0.455284707518409	0.499835956270146
FBXW7	0.15899187969402	6.52481878889544	0.011655817524554	0.914025747110769
ETFA	0.100119486848765	6.65813988937343	0.00464164218187335	0.945682468951776
GALNT7	-0.357182527417313	6.50184678455681	0.0608139766363287	0.805214012107428
APTX	1.31775247935755	6.4921432107338	0.721930787709507	0.395511305205846
IFT81	0.0278300122994878	6.38314022133286	0.000360470642554844	0.984852222380907
METAP2	0.0195688458593988	6.11652304030087	0.00017833224177366	0.989345278850757
PHF20	0.621824804944117	6.30073342469364	0.171780792638074	0.678533986189273
SYNPO	-2.58583135497843	6.04942508136606	3.2706905856572	0.0705279285584145
SEC24C	0.906640739150154	6.44473337063525	0.35586784058184	0.55081013568653
MUC5B-AS1	-1.68758485027243	6.6152378147981	1.41075033518041	0.234931873276482
ADGRG2	-0.614957074540404	6.67469719428405	0.182618226516542	0.669132766607915
BRD4	-0.514079982051345	5.96075605056437	0.127015167320138	0.721547114578393
FAT2	-1.44157509225935	6.4768569507565	1.027604600692	0.310721942819585
ZNF365	4.25670770962689	6.80127273019994	5.38996321242061	0.0202528977797342
TRIM22	-1.00854776846157	6.31906043595766	0.498478473719658	0.480169431586571
B4GALNT3	1.89090875210386	6.77186736492495	1.39809945758232	0.237042042694966
IFNGR1	0.625298116880862	6.2658422651259	0.173653840088742	0.676884731939486
TBC1D15	-0.256317790273914	6.11410661262326	0.0311384466117346	0.859931869730829
PRRC2B	0.165830798704193	6.18523707825439	0.0126738686532875	0.910364907280813
ZNF521	-0.0672580227324496	6.56468248522216	0.00211893436618027	0.96328483689241
AMZ2	-1.07994406208806	5.96253872042956	0.572729752090865	0.449176220066981
OGG1	0.911418241949962	6.43767700498559	0.359471763250333	0.548799751095791
SNORD115-15	-1.33048524805013	6.60579340555739	0.87393691842324	0.349867703988606
RANBP9	-1.19178266137356	6.20326291555676	0.699350914437009	0.403001882376026
MADD	0.0139869382549317	6.30269608670493	9.11389009559116e-05	0.992382975399382
PIGT	0.497914889674066	5.81676376198331	0.111318444467432	0.738648069529487
EML2	0.461647512665263	6.94597633517686	0.0959566497593496	0.756736852598446
MAN1A2	-0.143658962811161	6.11627360976044	0.00971470907140848	0.921485071004969
CNTNAP4	-0.386846099258309	6.61467359602401	0.0714524667613219	0.78923361192958
YWHAZ	0.42591343454415	5.7309620407644	0.0819360574406627	0.774690670688826
SPTBN2	0.494018610517317	6.48765107802853	0.109611695846249	0.740586648273994
ABI2	-0.552818089382226	6.53006587882663	0.147150847152574	0.701273116603792
FOXK2	4.0829395044	6.7457687723583	5.05920031872953	0.0244955383174989
KIAA0825	-0.36045283891864	6.57436039954586	0.0619444358012586	0.80344866226231
WDR54	4.37038667654431	6.7655226510928	5.60935014518629	0.0178648871772484
GPC3	-0.294820838089622	6.65396567719148	0.0412879040383025	0.838983205378914
FAM91A1	-0.450929816119371	6.44348368959863	0.0974149066069359	0.754954182262645
NUP133	0.492953057838935	6.40467353740696	0.109152390639935	0.741111198003057
ACLY	-0.0519557503362196	6.39159381737508	0.00126316399945914	0.971648338950219
COG1	-0.0446073600432532	6.38558162232113	0.000930662437980345	0.975662901769449
ZNF674	-0.960749844775874	6.71043692627671	0.451680037716983	0.501538209153359
TSPAN12	0.463890880591536	6.75074062418384	0.0968925883674885	0.755591005980173
TCF7L2	-1.41537331425324	6.21405873862697	0.990269817318236	0.319676437726736
PARP2	-0.397549645847055	6.25982985347448	0.0755033380308099	0.783486257691161
YAF2	2.26085901045369	6.65924725035484	1.9171940120232	0.166166321010582
PPP2R5C	-1.17366420735479	6.23722613964858	0.677976032923681	0.410284542291446
TEP1	0.411749722796256	6.53285070517122	0.0766631526244055	0.781871392871458
AC006511.2	-1.63691213442879	6.83759078827306	1.3269988287003	0.249339831818754
ZNF587	-0.472355917198137	6.12305509468121	0.107012713105238	0.743571092567236
CACNA1F	-0.289207303739832	6.63008780828479	0.0397175524891953	0.842033843722395
HNRNPA1P36	0.33197000877671	6.73858706263169	0.050150849377971	0.822800992259802
FAM110B	-2.64800471105638	7.00826272943947	3.42986939147471	0.0640271646314134
ZC3H7A	-0.225592036701872	6.48919174074426	0.0240762636269931	0.876691020524888
RGS3	1.10667804651916	6.52409237155656	0.520119997952859	0.470790498772956
YWHAE	-0.690602338203997	5.97740070146444	0.231077196148775	0.630726251602765
TPM2	-0.646587655347478	6.02515042622895	0.202175977098655	0.652970163307584
PEX6	-0.825901789225183	6.70972247511851	0.332252001539423	0.564336027284725
TOMM34	1.71912104119848	6.93497050791876	1.177297374776	0.277906883860747
TMEM245	1.33252263341029	6.49483974591677	0.737082795182928	0.390596968303777
C8B	0.66606025505116	6.75763919994165	0.196327441427254	0.657701704486538
HNRNPA3P3	0.237972186138853	6.58135421838117	0.0259589956660875	0.872000498356874
SLC44A2	0.255408016067796	5.9443047260437	0.0298640606447051	0.86279903761586
SASH1	-1.07093806850813	6.00151956669568	0.563061337929987	0.45302940608819
TNPO1	-0.313968155338946	6.07309987344729	0.0468766194997201	0.828590160225092
ANKRD31	0.465480903025512	6.66869090412332	0.097546095374355	0.754794528100249
RGS22	-0.426886124547965	6.45549645271724	0.0871952246837076	0.767773595861646
CAPN2	0.309756407592696	6.06508046850213	0.0437406478397655	0.83433688133259
CNGA3	1.0713252939041	6.69173091728171	0.489102979927363	0.484327717610742
USP48	0.187748451273636	6.5794134806523	0.0162190566338154	0.898660174790016
LTA4H	-0.154560845786752	6.3433503635219	0.0112525040868281	0.915520608202893
SCN7A	0.941470804852393	6.6312256939826	0.382477866305209	0.536280098546799
MCM3	-0.623107101550661	6.23040865902598	0.187563223037589	0.664952511542349
KNL1	-0.166178569416715	6.48779930994065	0.0130172797748722	0.909163837988873
RGPD2	0.31913475786503	6.63125658039489	0.046394065431862	0.829461070120421
DBN1	-0.066352031428877	6.08240877338195	0.00206219794604579	0.963779370815758
BEND4	5.45547299830341	6.78824860494959	7.74844167529096	0.00537589090802228
ATP6V0A1	-0.925418313344034	6.41117904178198	0.41859170908034	0.517640591769854
FANCE	0.162939103894161	6.55507773401346	0.0122385091159742	0.911911505224988
ZNF442	-0.664674181537582	6.49405087322049	0.213799851214723	0.643805282851934
CNKSR1	0.566808830289335	6.43160783065552	0.143408710582399	0.704915536011949
FBXO4	0.314016013819097	6.50778453348413	0.0449365774567383	0.832120692294341
MAT1A	3.67143451186777	6.69232157874869	4.29046223667324	0.038326744236864
PTPN2	0.637417336722435	6.39817897954941	0.18025936464325	0.6711504413727
TRAM1	0.370935344962081	5.91862329934828	0.0624243172349335	0.80270444275693
DDX60L	-0.845950575681494	6.52889538562269	0.348833729510398	0.554774071088483
PAX3	0.602790082057418	6.56920683462394	0.161694418586755	0.687601274119567
AHSP	-2.50870176262427	6.57863138026365	3.08516520605112	0.0790092412294166
NSD2	-0.829794693590313	6.27420786672611	0.335441097961862	0.562472602047797
SLC38A1	-0.818123491939967	6.22266516047687	0.325935642417654	0.568062187091869
REV1	0.49769863612875	6.32516058313075	0.111219409500515	0.738760103556756
CNTLN	-0.377735902119621	6.3755955215818	0.0680927652882133	0.794134223836323
STRBP	0.115984204333643	6.17522620036096	0.00622224707244179	0.937127099931296
MATN2	-1.5143716978526	6.38274441941237	1.13491435533002	0.28672952035608
AKAP6	-0.154109006977066	6.63584644493468	0.0111863029899162	0.915768552760752
TTF2	1.73668371529236	6.58439001766565	1.1994206899403	0.273437494449236
UTP6	-1.02749916780374	6.33039051839454	0.517669383933566	0.471837553182161
TNKS	-0.526313006497916	6.41858762767183	0.133210128279746	0.715126613916859
SUPT16HP1	0.798761232842441	6.59696627410843	0.279003422470726	0.597355154021313
PAK1	-0.707129987609377	6.37365924805916	0.242431360438779	0.622455546901759
TF	0.0888230972829631	6.68286848988028	0.00365631018379631	0.951783354848642
CCDC191	-0.450048842005605	6.10161228208928	0.0970308724513025	0.755422223586793
RPE65	1.29698746516287	6.63226814558192	0.700855673903206	0.402496324718578
NFASC	-0.0640836442697344	6.57191396525658	0.00192323062162103	0.96502026187181
COQ6	0.240585594023474	6.47463525244882	0.0265273510458286	0.870619065719315
EIF3H	0.881503100352042	6.01460995550537	0.33720778266207	0.561445393917787
TNFRSF11B	0.352038372168898	6.57807547062492	0.0563075723106721	0.812430138765252
ENAM	-1.39365943735613	6.60406783873273	0.959822176837172	0.327231684272528
KLHL13	0.0995244691201677	6.63944877163762	0.00458703384497738	0.946002442612257
RPL27	0.233277459397865	5.88745494073648	0.0249540168731848	0.874481695497236
ERCC3	0.386031626848655	6.33091665660427	0.0675244110927284	0.794975935480311
TRAK2	-0.273286229074522	5.96298193340429	0.0354341717638569	0.850688779462484
KRT10	-0.448624021841432	6.50398999638111	0.0964101305416385	0.756180905744544
TRPM8	0.546530298531215	6.57784190099415	0.133562243350983	0.714766802520865
BMPR1B	0.700703801222053	6.04830418235633	0.216616277683485	0.641630328889445
SLC6A5	1.5928784659694	6.52640054628863	1.02490241486468	0.311358958355256
BPNT2	-0.42337670595371	6.4843957254261	0.0857507334314818	0.769650367438476
SPTLC2	-0.799190464746706	6.41816962250184	0.310800780564414	0.577189209656694
FAM153CP	-2.36089645315984	6.3929765314145	2.74241555440415	0.0977169546205682
HNRNPA1P34	1.29871477789084	6.6446760209785	0.702587155553655	0.401915735643011
ANKS1B	1.37546788813704	6.4852541565232	0.781885950601961	0.376564968990986
SLC1A1	-0.925240090992719	6.65566384999974	0.418430087324339	0.517721441396149
NUCB1	0.631685747895879	6.1686784757434	0.177125480779463	0.673855284267987
DDX6	-0.846607269335954	6.09157067573125	0.349389861099461	0.554458718246195
BRD7	-0.687527795739779	5.95583640759084	0.228990285695851	0.632273529155221
SUCLG1	-0.556530774193329	6.52939051395062	0.149159364927758	0.699339997022383
SLC9B1	-1.60174556807928	6.5589724432941	1.27042297024774	0.259687345972381
IPO9	0.842798668104655	6.09313231603561	0.309351040772405	0.578078685894266
RECQL	0.77018829679243	6.5146361506698	0.260075629462669	0.610068201115224
ARHGEF35	0.408890438723606	6.64951499058983	0.0756196383156293	0.783323728019525
SDE2	-0.455827724372002	6.55782446427113	0.0995690123780726	0.752347450262827
ORC1	0.0398861025923267	6.58438419967002	0.0007398118381019	0.978300628608818
CD247	0.646695132461021	6.62112980210059	0.185397603371559	0.666775080684337
ADGB	-0.417661174881635	6.51534894591588	0.0834264932145885	0.772706539421701
IWS1	-0.920566613304346	5.8755590448006	0.414176432896509	0.519857288459366
TRAPPC8	-0.569976580588408	6.0409445795114	0.156556972962669	0.692346416066526
ARMC9	-0.794758899911307	6.33633319480563	0.307312256210663	0.579334194567173
CCDC59	-0.632056992530616	6.17719277790711	0.193068079890446	0.660375254960431
IGHMBP2	-0.900209459780214	6.42547651934885	0.39577304603452	0.52928034591033
TINF2	-0.340619666433717	6.47561209479046	0.0552547993092531	0.81415952987501
BHLHE41	0.425972781371448	6.30392880698443	0.0819525604413194	0.774668594728534
NLRC3	-0.0605037823714448	6.89234564778579	0.00171364391550455	0.966980056210962
LRIG2	0.161595759242429	6.49657683831189	0.0120385293570937	0.912631254305145
DOP1B	-0.158645164236528	6.24797239397116	0.0118584921608118	0.913284420857794
NOC3L	-0.993309547479734	6.58459737173856	0.483300659008869	0.486931045370811
MMP13	1.23695384395468	6.60858124062332	0.641380417674448	0.423211369587851
NUP160	0.239321966624031	6.50223672021255	0.0262516736123484	0.871287204527544
EVC2	0.247381664212801	6.63872887493842	0.0280326415556651	0.867032105533622
EXT1	-0.72925689394877	6.37286420196862	0.258077971594709	0.611443699438412
FTSJ1	-0.106405560516547	6.51176397096433	0.00531693290194823	0.941871925747554
CCDC66	-0.616822497057383	6.26652909352182	0.183741671685425	0.668177231743262
HNRNPD	0.800475638853633	5.8733882694397	0.280162183804023	0.596594935438113
SECISBP2L	-1.42101791842103	6.27025877615521	0.998262761990192	0.317731234053621
GPNMB	-0.571494000623076	6.22992333058147	0.157405576128369	0.691556459563386
TMTC3	-0.289086661456283	6.25352571241715	0.0396835692387967	0.842100548325305
DNAJC21	0.767070069770722	6.25152087059498	0.258046899392099	0.611465147209435
OGDH	0.404776355377572	6.22739845856886	0.0741313983484826	0.785413792745309
STAM2	-0.44721403351933	6.19346423553234	0.0957976461210492	0.756932124680157
SLC25A22	0.453803417841027	6.94921842212006	0.0927737001260347	0.760680147706103
TRIM4	1.02491072874816	6.34601858893779	0.449661226511449	0.502495876394068
WDR75	-0.426826883643453	6.1861920057581	0.0871701603218469	0.767806016390813
MYSM1	-0.449854086731524	6.53353209461155	0.0969437214897155	0.755528580153392
RLF	-0.421873106966939	6.49850729133935	0.085135132426565	0.770455409109836
GRIN2B	1.06884984973396	6.61687818882175	0.486950983864993	0.485290562388708
EFCAB6	0.158991596364272	6.754311313601	0.0116552562573737	0.914027809082013
PHLDB2	0.361860022175961	6.51905047228855	0.0594483195265489	0.807370028034429
VPS50	-1.23008079247522	6.51778175571975	0.745600414457895	0.387872750518623
SPTB	-0.907445353414778	6.60571965051545	0.402250441228368	0.525929318037628
PPIAP31	0.28178375386875	6.70116086785476	0.0362748608512931	0.848948994888178
TIMM23	-1.62893844550772	6.28330464504084	1.31413747249652	0.251646907607098
SNX9	-1.39066290574371	6.17525657755758	0.955680868735946	0.328277484121673
TBPL2	2.85046652972912	7.00652784783843	2.84672022638023	0.0915605502317864
ZNF451	0.360161821362479	6.2935581979326	0.0588999735055893	0.808243100859926
CREBRF	-0.0808266983207268	6.27311780493511	0.00306280150132565	0.955865537742134
C2CD6	-0.840457092147288	6.51283343403837	0.344249920695631	0.557386299502439
USP40	0.178800040376583	6.40964384769546	0.0147197259775425	0.903433715916745
GOLGA6B	2.12140967706504	6.68948749565123	1.71489727449389	0.190351205038615
WBP11	-0.317137690080524	5.97392295507429	0.0478375724295006	0.826869710619943
NVL	0.0958776080794704	6.43863461583617	0.0042580568299968	0.947971935826185
THADA	0.237669013898673	6.30428709451315	0.0258932550880786	0.872161283189451
B2M	1.66413324990346	4.82599470976125	1.11005205332487	0.292070633578717
ANGPTL3	1.13711081780283	6.60718660551539	0.547458351884732	0.459358073818286
ALG8	-1.33072541041025	6.38033861616446	0.874255641551976	0.349779855070443
LTBP1	-0.012170919282348	6.35164905945721	6.91311200746725e-05	0.993366055186935
MIOS	-0.478120326577496	6.41583663099397	0.109668203950129	0.740522197464302
LRGUK	-0.811353387527891	6.47793158534136	0.320471813618841	0.57132424014228
SP140L	-0.89208977612396	6.31109046546395	0.388549949092322	0.533062596420631
PPP1R12B	0.426247759088206	6.38042064981063	0.0820593437463941	0.774525809462514
STAG3L2	0.385567372040934	6.8052598358581	0.0673647646736555	0.795213045752017
CDK11B	2.19969578596517	6.58240605183088	1.82759911829819	0.176411389062038
SPDYE19P	-1.1899942124072	6.67562044717053	0.697231587934539	0.403715487269363
CLSTN1	0.611937438084545	6.17396884180014	0.166507159060139	0.683234847185573
MRRF	-0.207979109578533	6.56383846492136	0.0204410127486305	0.886312239603736
ZFPM2	-1.04589291512988	6.543043738377	0.536646350150065	0.463825920524093
ZNF765	-1.39667495979856	6.45856763957521	0.964005854947791	0.326179664921939
MTM1	0.876593189343991	6.47062572697387	0.333599467021259	0.563547239082058
AGFG1	-0.508287040420838	5.97122003466289	0.124134584179146	0.724592755094998
CBLL1	0.585185626047208	5.9452845358021	0.152617402839821	0.696046518647655
XPC	-1.41052745860713	6.31859348590034	0.983392844164694	0.321362600651993
DUOX2	0.759489705695479	6.56417249883573	0.253133369759261	0.614877366149847
DNA2	0.901732106731525	6.57268170402207	0.352187884264339	0.552877227219404
NFU1	-0.505366527586655	6.3007715309283	0.122692016916105	0.726132923865588
CAPN8	-0.402607150238379	6.69142556347601	0.0774569957239635	0.780773656224061
DOCK2	0.631153615326592	6.37386555958709	0.176831196711731	0.674110722819921
IGFBP7	-0.471297329197708	6.00460088405546	0.106525242315158	0.744135316931753
PMP22	-2.88714260115484	6.52998945239341	4.03601409106343	0.0445388997712405
FOXA1	1.51604341796022	5.35082530632321	0.935994825292099	0.333310003107996
RASEF	-0.503946290566531	5.81243889937835	0.121999790721105	0.726875595394886
CEP57	0.0334518368222213	6.31589154920954	0.000520604908302857	0.981796432466049
MECOM	0.252126972020997	6.41471264638315	0.0291083640081062	0.864529070283975
GPC6	1.3071302427374	6.58580823934831	0.711099037366111	0.39907919941073
KHDC4	1.06411500957626	6.12683701010819	0.482868314429851	0.487125952663875
ACADL	-1.0301832293906	6.54154163572351	0.520417579126775	0.470663608974834
ANO10	-0.549712196147903	6.45433136940664	0.145478507445818	0.702894257457843
WDPCP	-0.460593215671783	6.52136864829867	0.101681603847652	0.749820900410818
DYRK1A	1.05497527712837	5.74206080173994	0.475039554791202	0.490677827786121
ACVR1C	3.47232801828982	6.40488625055883	3.92780238286628	0.0474939707113063
WDR1	0.119887705625939	5.57345441671176	0.00664646505253152	0.93502376390244
ERBB2	1.83963750009904	5.92356126045808	1.33081682893647	0.248659955059687
FHOD3	0.0240516235267167	6.37419949238	0.000269307530519569	0.986906829676039
A2ML1	1.24703356259464	6.60442881560921	0.651200903767313	0.419683652108122
UHRF1BP1	0.968798134220422	6.50284466442609	0.403940188763171	0.525061362872288
NPL	-0.0453579339131094	6.25839355956203	0.000962321982274972	0.975252540966399
GDI1	-1.17525104883705	5.87980772511623	0.679864880864198	0.409633255785526
SH3BP2	0.650225556689887	6.49176735438387	0.187368027366109	0.665116273039386
HYDIN	-0.483525614735503	6.43377435627069	0.112192491596888	0.737661690047589
RNASEH2B	-0.134246760286973	6.38979239007223	0.00847811006094901	0.926637137702183
TCTN1	-0.418003835477717	6.24023151033594	0.0835639705617339	0.772524494046202
ARHGEF17	-0.646401167959077	6.73374699455421	0.202051933759201	0.65306965730564
PSME1	-1.23906870912053	5.59829179011516	0.756777341504687	0.384338930801089
NCOA2	0.214990798333595	6.23574997176915	0.0212240497525151	0.884170251523077
KCNH8	-0.48549258768705	6.53933015033995	0.113116910473718	0.73662310386538
STAU1	0.759996216693752	5.92951879095396	0.253466698430419	0.614644577534495
RPL18	-1.53624021192856	6.00938599283278	1.16815575264238	0.279780507944465
GLRX3	-0.339564345389249	6.3278584825969	0.0549103369313002	0.814729148648266
BTNL3	-0.502413160868651	6.40704176156194	0.121245965328939	0.727687048980968
SENP7	-0.560584155618988	6.18952740581888	0.151370850987949	0.697228751211725
C11orf58	-0.0481954424756715	5.87663142232679	0.00108667173822496	0.973702734118559
MKS1	-0.808785348892093	6.51817888881029	0.31842442925943	0.572556047219009
IREB2	0.574959672412634	6.55304583152384	0.147459589978759	0.700974982938881
VAV3	0.202861030821311	6.40623250922382	0.0189140459111972	0.890613188866728
ZNF717	-1.05751776172877	6.28071842218897	0.548801334825772	0.458807882068082
NCOA1	0.187841481327104	6.12293902541089	0.0162348000045398	0.898611268354667
TBC1D1	0.0842489720618803	6.05440145571625	0.00329053859576334	0.954255863791981
IGKV1-17	0.283804060948459	6.46828095343445	0.0367935633371346	0.847885958765072
NELFCD	1.97131078736952	6.49237271365218	1.50602116070651	0.219747227246588
BCO1	-0.862525578027731	6.53672462164363	0.362855032711174	0.546924883153326
RPL37A	0.149416169804807	5.70850178642267	0.0103013832129797	0.919156947004547
KIF4A	-0.21186743810145	6.47254564498846	0.0212184050879891	0.884185546711169
COLEC11	1.79103399851529	6.7631326944672	1.26814564166337	0.260114844700639
NLRP12	0.982182254976151	6.34621106124582	0.414653760606441	0.519616841185319
LAMP2	1.0294966267221	6.2655955183187	0.453470253504438	0.500691576634832
LIPG	2.40931057218652	6.73742802228494	2.14060682988548	0.143445139753987
PPIB	1.23562571084737	5.95139830493722	0.640096690784034	0.423675786206233
RPS6KB1	0.661667236597165	6.34886207212633	0.193819073245585	0.659756863479418
RPL36	-0.111151810132148	5.86885738572513	0.0058038004210168	0.939273763621876
ZNF461	3.54065686484304	6.69080841866071	4.05155301681904	0.0441307284399919
NDUFAF6	-0.392133787968983	6.47717425239167	0.0734381011268717	0.786395145906583
HPS4	-0.048574368800409	6.46959274010508	0.00110383017270976	0.973496007496167
CEP164	0.240174575194098	6.40104657045461	0.0264375516093853	0.870836312902043
NSMAF	1.42509861175745	6.60543518021027	0.834982685457256	0.360835679292468
SURF1	-0.0869691872194394	6.78133803257834	0.00354718818733346	0.952507450625043
NUP107	0.378788297310161	6.19371997878761	0.065051737177666	0.798682612015821
COL27A1	0.928033927781048	6.33220106741626	0.372113479492141	0.541854488631255
PDIA3P1	-1.00419869356678	5.95767894669433	0.494142260335266	0.48208533263441
SRP14	-1.32334338393449	5.78344533744791	0.864524630159398	0.352475595906271
NOP14	1.12410790065364	6.09583245539615	0.535704952025466	0.464218204752786
SLC9B1P4	-1.88786284369734	6.64126815662194	1.76487865779908	0.18401715751894
FSHR	-0.212856869037013	6.59414493460989	0.0214181478683848	0.8836455674066
RNF38	0.497664006824161	6.16090276520575	0.111200656519234	0.738781324244247
SWAP70	-0.37571970519973	6.10822862187383	0.0673601472749112	0.795219908071267
SESTD1	-0.482912673599319	6.20501208878567	0.111906212310274	0.737984289930586
MORC1	1.13741869283997	6.71928675140601	0.547733436429265	0.459245292482994
ESRP1	2.04166651958156	6.13107319947629	1.60279523047527	0.205507535244003
GABRA6	0.624383666303784	6.55104205252009	0.173150707824682	0.67732672061569
AC110079.1	0.368709641968392	5.57733614231999	0.0616889669921719	0.803846102607442
ATP10D	0.0680198216082538	6.27832900328257	0.00214731335010754	0.96303996548638
INPP4B	-0.102391738230468	6.38567591091663	0.00492205116544397	0.944068435119407
SLCO1C1	2.09763869205619	6.5685488669615	1.68119347134487	0.194765943712703
KCNT2	-0.605759770962243	6.55557256599115	0.177121851672837	0.673858432810649
CCN1	-2.73888298722329	5.820976458844	3.65230874332806	0.0559915451605599
ATAD5	-0.785675667610741	6.57399071074563	0.30021945690638	0.583744873716991
SLC4A1AP	1.02132539345767	6.39630972638804	0.446683781065957	0.503913995375105
PSG2	1.57718918286284	6.39447105317219	1.00623945133782	0.315805438712545
G2E3	-1.40492157966522	6.36095102406629	0.975538292903911	0.323302817776053
FAM135A	1.41256494207152	6.33373128189899	0.821449483679373	0.364756711486233
TRMT6	-0.202218846508747	6.04547258338719	0.0193188824142041	0.889456168443896
SSH2	0.420968616410853	6.13391775800618	0.0800718306224084	0.777200091782113
ARHGAP24	-1.56313812214253	6.40938335924692	1.20960274574789	0.271410811351303
EIF2A	-0.543224675631672	6.24613669364269	0.142020004619312	0.706281055554027
DNAJB6	0.344762218144977	5.74333904313816	0.0540378062623574	0.816180493329838
TANGO6	1.65747383153751	6.71102445539611	1.1019689860102	0.293834399936818
GPN1	0.442793911536095	6.55103635691835	0.0884339885206806	0.766177535284422
TRAK1	0.602608215769709	6.3290054057276	0.16159551704666	0.687691791353196
SPG7	0.0799721644981254	6.19265892289769	0.00296585149339101	0.95656897000859
TRIP4	0.418729694649305	6.59003712810222	0.0792391356931077	0.778331170274693
BCR	-0.568182167129613	6.22552138281172	0.155560890218316	0.693276825309832
ATP11C	-0.697704550451355	6.21581802335081	0.235922872096658	0.627166465263337
DIDO1	-0.152127112880151	5.88452867267329	0.0108997318656172	0.916850509413349
DCX	0.136826997543761	6.72085131085235	0.00864654997416636	0.925914026499943
ASPHD1	0.0635197611634641	6.57052297445135	0.0018732138164772	0.96547782363876
GPSM2	0.0924742521988115	6.47906679863131	0.00396204732768979	0.949810463594814
CACHD1	-0.877178041203857	6.31502074918596	0.375484364277257	0.540029891540681
ATP11B	0.465023147995534	6.27009494086772	0.0973582375000035	0.755023183944149
NDRG1	-1.08244038067303	6.26462957403382	0.575381417979926	0.448128373390633
ECT2	0.618068272532039	6.24674846182547	0.169768370961055	0.68031774579802
SLCO1B1	-1.51826555988829	6.59124428033597	1.14075156996715	0.285493573016805
PRICKLE1	-0.998269048718605	6.52935987237345	0.488201113632353	0.484730845627988
URB1	0.789747074066242	6.41664302828429	0.272968971021854	0.601347079161962
MACROH2A1	-1.29751082473243	6.00491720573931	0.830706951647144	0.362068186212172
KLHL2	0.317155768385058	6.63655470025112	0.045827782966569	0.830489158659605
C3orf38	0.542204053047811	6.64408662751975	0.131496354647027	0.716885584513903
EIF4ENIF1	-0.664941502476749	6.37326286501287	0.213983062481116	0.643663272633636
ZNF207	0.148233102050364	6.09919591409092	0.0101398154499872	0.919791270263216
PSMC4	0.14919690420141	6.75533464388527	0.0102695697142003	0.919281448899297
STIL	-0.403891400180401	6.49168672511613	0.0779582073842082	0.78008369277721
PECR	-1.06718265826963	6.41383703517035	0.559041620874297	0.454646645974906
PAFAH1B1	-0.705570997847443	6.0733430368172	0.241351159757642	0.623231934740431
HNRNPA1P59	0.923548005390862	6.52815368161085	0.368660860473291	0.543735120232259
MID1	-2.68526625645115	6.69637008479763	3.51618093045212	0.0607723322986228
RAD51D	1.09492407935759	6.77026055326481	0.50966293138001	0.475284806917977
LATS1	-0.39623912175341	6.26050628916379	0.0750011361789547	0.784189635217922
GSPT1	-0.466763966605391	5.80997043457638	0.104460678590234	0.746540924026699
SUMF1	1.82734686890608	6.45369339865147	1.31489097927365	0.251511022626425
RUNX2	0.295026716493443	6.69619836298278	0.0397245896721046	0.84202003437646
SNRNP70	0.777641521997157	5.52636509394671	0.264958262102496	0.606734042638758
AL354714.2	0.135765861651295	6.60782733484647	0.00851339200760037	0.926485076954092
ANKH	1.19805712956743	6.47495408487884	0.604048998465558	0.437037306610446
HYDIN2	0.795754116765821	6.40226721250944	0.276978195105848	0.59868868948427
NR1D2	-0.124793909125946	6.32154584620076	0.00732200707286523	0.931809259337631
GEMIN5	0.816550275161451	6.26278845323984	0.291098537283887	0.589517420332735
TRAPPC11	-0.522257199306699	6.32126226818703	0.131135396558022	0.717257713465702
ZNF549	1.3204408108502	6.55750678823162	0.724643940673602	0.394624824338032
SEPTIN11	0.242131287342034	5.94202260691498	0.0268666134222499	0.8698016937602
DLGAP1	-0.938879442342163	6.37709813032293	0.431053985676641	0.511472226253846
ARMH3	-0.00717002005280128	6.20161465305377	2.39844396556776e-05	0.996092462867471
NDUFAF7	1.04335579816642	6.41529208608516	0.46516214025228	0.495221270310325
ZNF616	1.03731530503044	6.33971617875882	0.460055828068892	0.49759788301293
MPHOSPH9	1.12829850761107	6.38018443152473	0.539464245953836	0.462654845123533
HNRNPA1P42	-0.172379050546735	6.67027037027128	0.0140120561796238	0.905772489537789
SEC24D	-1.45808896640161	6.08710276702906	1.05150476542678	0.305160780271875
TIMM23B	0.600702390272689	6.51888808459297	0.160606334756537	0.688598891692542
ARFGEF3	1.40219284427917	6.14325690929262	0.810302216227594	0.368030915464255
AP3S1	0.367601228049242	6.21223664270301	0.061321722877441	0.804418968900736
OVCH1	-0.503350094033356	6.44049894242382	0.121702015863848	0.727195797523772
ADGRE3	1.90516462441631	6.60679894963434	1.41703238855332	0.233892475561157
DDHD2	0.374136818189079	6.45279996240379	0.063486267538277	0.801068260806507
SUGP2	0.307666158382945	5.77297161240466	0.0431599618836973	0.835424364031898
TTC26	0.0177777516449531	6.46905229873996	0.000147197497147644	0.990319904991012
DAP3	-0.0135425704418536	6.01916548839435	8.56003159128704e-05	0.992618042350668
CCDC170	-0.551251258767711	6.54211359208073	0.14630831579283	0.702088526300637
JKAMP	0.28062099614669	6.08815941301765	0.0359802981680097	0.849556184426969
ZC3H18	-0.345720227970707	6.31628320506507	0.0569395097863712	0.811400246552005
MKLN1	-0.477723726159224	5.9811116119287	0.109484362838964	0.74073194664479
GNAI3	1.23995549749486	6.50613960983174	0.644285076029504	0.422163355297696
CEP170P1	-0.998980853556205	6.42644504302584	0.488918119145342	0.484410303994261
LRRC6	1.41816352050343	6.3104555210383	0.827465524437248	0.363006424316082
BEST1	1.53160524291211	6.51392852826448	0.953746637336252	0.328767453068605
AKAP11	-0.533793484676273	6.20017960257745	0.137072387649308	0.711208977540805
RPS6KC1	-0.597685198848126	6.19301356122283	0.17237041282294	0.678013682152311
ILF3	0.343144342656919	5.6102647876422	0.0535376444189701	0.817018023371982
CRNKL1	0.357228318054556	6.27474524569979	0.0579573199559356	0.809754103816177
THSD7B	-0.0831998211923212	6.52156328616685	0.00324577934181036	0.954567705498092
RSPRY1	0.686934754834657	6.17872916257527	0.208437091608367	0.647995163053371
ANKRD36BP2	-0.979329467885288	6.38067321395975	0.46957404055372	0.493183195084742
ADGRG4	-1.61427160245529	6.46483773975306	1.29046778922837	0.255961760965068
AGTPBP1	0.225862271071767	6.23714914990197	0.0234055540068985	0.878407156378883
TNKS2	-0.399868337070642	6.10100482384498	0.0763970836937489	0.782240684877569
NOM1	-0.84196490094808	6.30163294530392	0.345499651125451	0.55667179115564
ERCC8	0.453801135424586	6.42600175593368	0.0928009657478022	0.760646057265545
ATP13A5	0.652596933015423	6.57456632670703	0.188695225266663	0.66400479593575
CWC22	-0.516700061311136	6.24627737064284	0.12832907137502	0.720170844702713
ZNF440	-0.316003558271309	6.56040974646711	0.0474903096617787	0.827489328532512
CCNB3	2.63756418029728	6.77099572571425	2.49855513983988	0.113950798280641
INTS13	1.48523043004916	6.2601709008844	0.90124775756531	0.342447361702533
DHX8	-0.392069075078576	6.00333003137885	0.0734166662802895	0.786425565742394
DZIP3	-1.24859682861167	6.14767798630328	0.768534390153169	0.380670832657188
GOLGA6A	-1.00031824882056	6.35512620017578	0.490261452510232	0.483810699657095
SIMC1	1.33410756372266	6.17523534302711	0.73872652054315	0.390069124597265
AP4B1	0.558449257407612	6.50198159782423	0.139307050320433	0.708970872033928
TMPRSS3	1.79024637375942	6.61567794198429	1.26717995559336	0.260296385690614
STT3A	0.752819569350266	6.00586830658897	0.248870110743693	0.617871793191654
HEATR5A	1.27954458641458	6.52352476799194	0.683342816729036	0.40843800843045
CFAP65	1.21594061019549	6.60173389426352	0.621081102768013	0.430645824965844
HNRNPA1P56	-0.558068055294295	6.45100900439842	0.149997314607017	0.69853792457386
TEX2	-1.15447734463727	6.18281402914777	0.655696958381439	0.418083201782119
SIPA1L2	1.04142958650235	6.48730648048442	0.46353084399604	0.49597843524427
GTF2E1	-1.44704752541171	6.3892437015977	1.03548350806097	0.308874219916544
DENND2C	0.880828087843054	6.51679024663612	0.336711022840227	0.561733862135467
OGFR	1.089874880019	6.48940796972366	0.505286141987206	0.477186600289774
SLC14A1	-0.413422547532901	6.36957900364045	0.0817227328477586	0.774976250426889
CYP24A1	0.216052868206119	6.59367503277689	0.0214329125599448	0.883605755207497
TRPM4	0.64798793763364	6.24357041355287	0.186120563961214	0.666165245018536
ZNF28	0.571945325457572	6.13669456542696	0.145951105091928	0.702435050597198
SLF2	0.186674852151379	6.28256936178909	0.0160351663579199	0.899233221946571
F13B	1.2376871791541	6.38489911404636	0.642086242715024	0.422956346656668
HSPD1P6	-0.100418472193163	6.54872551727853	0.00473347152970405	0.945148635694403
LIG1	-0.803606596552859	6.31013211961371	0.314302345998591	0.575052015988851
ABCA5	-1.00265230338284	6.1947238876802	0.492576282589049	0.482780329095337
DNAJC8	-0.515323801091971	6.0293390375109	0.127632229063547	0.720899768646337
KANSL3	-0.71274070245447	6.22767135337335	0.246352722273492	0.619655027862477
MMUT	0.830247281995384	6.6906530515771	0.300560209007585	0.583531433039025
PRPS1	-1.74417923466927	6.56211383217003	1.50700773487719	0.219596247839094
QKI	0.189342768550431	6.29050626263264	0.0164938760167672	0.897809889244979
ITK	0.24431516807681	6.42964100750029	0.0273484206894281	0.868649948096507
PSMD11	-0.137256072067774	6.35231295867376	0.00886438353488472	0.92498932315229
ODF2	0.915744100520794	5.99270825872173	0.362729639712777	0.546994157900314
NBR1	-0.763951501689203	6.3833477546846	0.28360475369098	0.594348208623742
TENM4	1.58791438721232	6.64197841598059	1.01893997723582	0.312770581533653
FAM114A1	0.0845748816294823	6.14315390218996	0.00331595825801934	0.954079709699433
PEX14	0.817252856902489	6.62685603035291	0.291561195245336	0.589221812344265
ARMC8	-1.27979145688077	6.08377727830521	0.807898204952163	0.368742377517221
VPS39	-0.231455672685981	6.15496779090836	0.0253530460670319	0.873490505965703
RBM5	0.131190808529927	6.20084377058093	0.0079522214434764	0.928942651432136
DIS3	0.359580749371242	6.40067428107581	0.0587114111089235	0.808544322468279
CROT	-0.0995114276590568	6.36341162516791	0.00464818906148068	0.945644235201229
HSPD1P5	2.4413439285501	6.62881266148432	2.18980161859896	0.138927207886069
DNAH17	-0.830759520842189	6.52563107828291	0.336233716053908	0.562011302061205
LCOR	-0.0184963248201176	6.23022094711784	0.000159729989954727	0.98991625784353
ZNF727	-0.400677954327723	6.25610762503378	0.0767085205163625	0.781808493113658
DAZL	0.30412681082766	6.49789257148609	0.0421835382645348	0.837270311657513
KRT83	-2.02176012927229	6.12795743677279	2.02215088530268	0.155019423778144
MAP3K7	-0.85774159069816	6.27235056763335	0.358782679236413	0.54918308272671
XPA	0.251215295283707	6.42753649495079	0.028900169914948	0.865009743628233
FAM90A1	0.409354358141903	6.52512000348269	0.0757898348783996	0.783086120422654
DPM1	-1.45323236944474	6.0684927671419	1.044479347578	0.306781977699111
WDR41	1.40105635400625	6.48792117404518	0.809110639224105	0.368383321161069
CFAP94	0.0486738104503219	6.74790955357364	0.00110092735748601	0.973530867285168
IFT74	-0.707850260204293	5.822698897085	0.242942633033394	0.622088821843911
RARS1	0.985518534881517	5.73168821416465	0.417331497423625	0.51827158735555
GLIS3	-0.309258929948865	6.45879943042951	0.0454684896831701	0.83114490539762
ZNF586	0.297741085542053	6.50676349368324	0.0404506999210028	0.840601933862248
F11	-2.38562516351257	6.26670676139389	2.79835721719637	0.0943609433034338
CPT2	0.607829922555496	6.50865963659808	0.164334614883636	0.685196695567758
ZNF93	-0.644714775930088	6.00548506565692	0.200985745155169	0.653926354710787
THRB	-0.881851807221391	6.2645737933616	0.379560487167723	0.537838550059706
ZNF658B	2.33941539695295	6.1863787886314	2.0343622920716	0.153778669373072
GPBP1	-0.626666940201457	5.75132174650169	0.189746730595605	0.663127495053373
PTK2B	0.639357990579295	6.29337505879692	0.181325600188002	0.670236507058381
PPARGC1A	-1.4722159761453	6.66025739612045	1.07205496397379	0.300481739057642
SPATA31A1	-0.785362109075664	6.63034078768833	0.29997288406777	0.583899420521514
HSPA9P1	0.268739702086721	6.45005309204196	0.0330280318124068	0.855789786999583
VEZF1	-0.244353248522289	5.70074210822	0.0282804376622394	0.86645120488605
PLIN1	-0.780252944047016	6.19598726442326	0.296031440802221	0.586381114382515
NSRP1	-1.58632327112753	5.81319530621072	1.24605484014104	0.264307321297699
CYFIP2	0.906939160561049	6.24005650279483	0.356090552566078	0.550685500275511
UBA2	-0.241913522893481	6.26685384306866	0.027713565907888	0.86778400591367
IKBKB	0.621447930379589	5.75045313539136	0.171582133672388	0.678709526311836
LPAL2	1.42180027960811	6.56667921469002	0.831403535195641	0.361866995931734
ELP3	0.960426883201007	6.21868952882653	0.39730873489961	0.528482421373618
TTC27	0.121820710225739	6.26013735397018	0.00686131900638465	0.933984266117843
CENPI	0.747760012744763	6.4789658805032	0.245653460712759	0.620152376206045
PHYH	0.610419436885522	6.57179171469818	0.165696905158981	0.683964767561696
TXNRD1	-0.558780303194906	6.29713339728752	0.150385251337175	0.69816746989807
THOC1	-0.106606025945246	6.17392730931703	0.00533692947846198	0.94176291466936
ACAD10	-1.34728718518397	6.56609226599781	0.896355017716669	0.343760948676625
UBE3C	0.361231588603126	6.01408196020286	0.0592444884706254	0.807694066430999
BCL9	0.396487078664734	5.68906491397101	0.0711728614262803	0.789636688040565
HNRNPA1P54	-0.0186152142817544	6.41676177706536	0.000161794867306497	0.989851292853284
RACGAP1	0.286567160186826	6.3767684960097	0.037503694795296	0.846443126702997
TTC3P1	-1.8131468708972	6.26912396975234	1.62845936397515	0.20191627263932
QRSL1	1.70334427921792	6.13413385492691	1.15804937012356	0.281870451518479
DIXDC1	-0.463419866619147	6.2517972920955	0.102952849221767	0.74831446882333
ZNF90	-0.229214673388828	6.42938930786868	0.0248610666182749	0.874713748293308
ANAPC4	0.270733856487807	6.13259843573298	0.0335154499342423	0.854741326467042
FILIP1L	-1.57293526850587	6.19980270290325	1.22493864738343	0.268393613501587
LRSAM1	-1.33152243752166	6.34562118980293	0.875324508346122	0.349485464758559
MLLT3	2.07194122632679	6.48652004364226	1.64503698895729	0.199635771740155
CSMD2	-0.151346573308466	6.47515942945655	0.010787333833	0.917278791787194
ARIH2	0.355532279571646	6.38906621554967	0.0574167288491942	0.81062650160179
PTPRG	-0.102763953008747	6.22669113592101	0.00495806923727571	0.943864499818342
PAK1IP1	0.194593905774228	6.27434274841444	0.0174147088288095	0.895012132563478
ANLN	-0.965558456936295	6.25800582953625	0.456285825665061	0.499364932488303
ATN1	0.309532774107241	5.90073767687034	0.0436783217434886	0.834453240547594
CYP3A5	0.663987497410891	6.45983979480576	0.195138556785402	0.658673814572423
PCDHB8	0.233423133566408	6.45007957257714	0.0249834199362127	0.874408382217957
TNFRSF1A	-1.17967105177231	6.3213846897628	0.685031782069386	0.407859414267335
CEP89	-0.419684014605448	6.33122565273336	0.0842448398633007	0.771625280639122
NOTCH3	-0.744842805531353	6.028228982883	0.269399609883301	0.603734803611548
ATG3	-0.399951599392033	5.99375415810004	0.0764298815727003	0.782195125492525
IFT52	0.757230327995065	6.47040118841028	0.251684925884485	0.615891160283073
USP26	-0.296499223951726	6.31469133957064	0.0417639848273339	0.838070321466554
EIF2S1	1.23616781582123	6.43320448169221	0.640625882804901	0.423484246795655
REST	0.878286998809468	6.33832268766147	0.334839331931008	0.562823313336041
PIP4K2C	1.17683745867261	6.29101125855151	0.584071484310904	0.44472083961292
TIAL1	0.651798873070536	5.89453951270348	0.188251595134691	0.664375800850119
MCU	-0.938894690355091	6.44472740561735	0.431089078631526	0.511455037304229
RHOU	1.92303628906961	6.52765907379803	1.44087946406152	0.2299970770654
TTC25	-2.69059414317129	6.32670379742354	3.5294593357861	0.0602874442010911
DDX55	-0.393406476343594	6.29706466026738	0.0739214867788931	0.785710397753031
ATF4	-0.266216677435924	6.07978834904018	0.0336100885030675	0.854538669572133
ZNF737	-1.55562260532554	6.18571754153174	1.19792030503866	0.273737738838207
ZNF664	0.800653352027794	5.67254198719905	0.280278366578305	0.596518823466164
AUH	-1.42762236948411	6.1390146335297	1.00763665404737	0.315469690011705
SNX19	0.617736585650402	6.33525352200899	0.169590598725108	0.68047591208406
GANAB	0.330740375945405	6.14906067982366	0.0497848162004964	0.823438133383378
ANKRD18B	-0.573585807676155	6.36224187422438	0.158569807038784	0.690476688227888
CAPN7	-0.983181397182468	5.93209836973052	0.47334664749898	0.491451569734819
HNRNPA1P12	0.828547737490674	6.52274728658772	0.299363955016418	0.584281438823444
NSA2	0.0229214904782571	5.51257433828163	0.000244619206249297	0.987521349192003
CDK13	-0.572482314373889	6.18661623820566	0.157949709837849	0.69105122674579
PSMC6	0.588406470964481	6.22774672669995	0.154262440468585	0.694494848537406
TARS2	-0.648320858062908	6.24757661213873	0.203273122736178	0.652091746667831
ARHGAP26	0.164762340924899	6.33567969465125	0.0125119430991756	0.910936952324627
ARHGEF40	0.000635077445368839	6.08774624778639	1.88070064410795e-07	0.999653981049524
IFT88	-0.521261963259552	6.23408914633236	0.130631975594127	0.717777682872554
B3GLCT	0.0289999565121943	6.50955325381342	0.000391387219906392	0.984216073391968
HEPH	-0.0597040340411296	6.39763280778417	0.00166881882772429	0.967414538422709
PDCD6	2.17611221672788	6.19497035393131	1.79336486823829	0.180516724248617
RNASEL	0.321681490876182	6.45293472562391	0.0471285001144359	0.828137431572724
NRXN1	-0.00927915936560987	6.47843641759566	4.01749794036732e-05	0.994942743457321
PRDM7	-1.86425137674472	6.31843117665736	1.72131905356364	0.18952334232773
PSME3	-1.44710868995587	5.86870351432867	1.03560556580861	0.308845708067188
SEL1L3	-1.28276785633584	6.34883902071825	0.81170795879305	0.36761577350898
STIM1	-1.98416269149311	6.29701439195534	1.94823942355702	0.162776695990335
YWHAQ	0.0355667722885054	5.51895808627273	0.000588463160347885	0.980646607313152
SSB	-1.02053569802248	5.82056490884948	0.510582332117988	0.474886877580425
AC100756.2	0.877594971644704	6.9471771070858	0.334335827439325	0.563117080855587
GALNT2	0.817361321770517	6.26056482562896	0.291651347226086	0.589164246429077
OCIAD1	-0.262699346271438	6.11647357839217	0.0327207077009035	0.85645496919559
PIK3CA	-0.900278960934995	6.21598238110305	0.395829251958084	0.529251103948772
DCTN2	-0.584862573534017	6.34132886341026	0.164952646619042	0.684637071120293
ERCC4	-0.127538574556614	6.47256739716763	0.0076487803350993	0.930308020395252
CAMTA1	-0.271970545912648	6.24566198316101	0.0350899084516936	0.851407386326034
HOXA2	0.392113370518728	6.66912849921579	0.0696336089426168	0.791870993543974
HNRNPA1P4	-1.06827317811674	6.39406170847987	0.560206444439459	0.454177074931526
TMTC2	-0.240621292902007	6.43415527111347	0.0274156516424355	0.868490065713327
ZNF283	0.0658463101709216	6.4035698825326	0.00201251634567612	0.964218040613846
DPY19L2	-0.245930564402896	6.48829115698281	0.0286474437908382	0.865595631429028
FMNL1	-0.267005346179483	6.35019665978525	0.0338102682240873	0.854110978644841
ANKRD27	0.7543114735913	6.52902806230442	0.249826354977204	0.617197372783324
SEMA5A	0.481012796052941	6.36332649851202	0.10403147465026	0.747044317297017
ITGBL1	-0.81201420242174	6.51829050500756	0.320989684842269	0.571013486811319
CD55	-0.602623390149868	5.89214186913326	0.175271780961788	0.675468486654813
TSR1	0.0217653702686087	6.27070761769544	0.000220574465327417	0.988150453935664
ZNF486	-2.89096681857609	5.99359264925182	4.0464518721211	0.0442642877531952
HNRNPA3P15	3.08501634014161	6.53852185315582	3.24418003580512	0.0716775473166967
HNRNPR	-0.215400095330051	5.88943966216396	0.021937063218596	0.882254649213529
NOA1	-1.04367551003259	6.16257953006014	0.534343708246723	0.464786377342428
OSTM1	-0.642282349176075	6.46318537446892	0.199448778322584	0.655166144610494
RUFY1	-0.764828761490783	6.29241087985243	0.284265118456232	0.593919236625768
ASS1	0.388087325195188	6.16281325558731	0.0682385809732082	0.793918881449939
ALCAM	0.078316574066978	5.82994320314192	0.00284470807149795	0.957464352700255
SRP72	-0.87659941720135	5.79931629389934	0.374988879294728	0.54029738082381
AC005154.2	1.98229396306447	6.25890296146396	1.52069897410184	0.217513748269941
EXOC6B	-0.83467748226129	6.08158684943868	0.339456522370652	0.560143095589897
TPTE2	-0.395160376263734	6.5266210173948	0.0745880910113144	0.784770040613763
DGLUCY	-1.50796556007643	6.52245042567273	1.12521035895321	0.288799288722107
UNC13A	0.788573918307781	6.57071789599139	0.272182280086694	0.601871623005752
PKP2	0.0305958707912189	6.44350533831407	0.000435596320002674	0.98334860458651
SCN10A	-0.304789460898521	6.34761037888805	0.0441528524628829	0.833569488292445
PHLDB1	-0.245416173115868	6.07893831013965	0.0285280400784558	0.865873366332011
NPIPB5	1.30791470741192	5.63564532510482	0.71188772384301	0.398817844760988
COL22A1	0.316652298493571	6.48773760332226	0.0456845183729442	0.830750307747104
GSTM4	0.823093546616365	6.25732383909727	0.295601470316118	0.586653135020707
CDK5RAP3	1.72017886401856	5.70274240605787	1.17889233094515	0.277581610349104
WDR19	-0.235730257086173	5.74740815468535	0.0263051915591941	0.871157216441541
NAP1L2	0.565600305589597	6.56332289572405	0.142807911266232	0.705505372664718
UGT3A1	3.03372584712436	6.67804508377748	3.15559811546512	0.0756669575456535
AZIN1	0.959301233976211	6.08908655855982	0.396426779742093	0.528940410335754
MED17	-0.932222861986503	6.3391362824749	0.424856580546006	0.514523599120676
CIP2A	0.898539578741915	6.25234475425428	0.349808408455862	0.554221605428356
HSD17B6	1.592977014916	6.23888885761987	1.02497672305267	0.31134141814449
RPL41	2.02626570931794	6.15247537603459	1.58144039906984	0.208553337594298
MAPKAPK2	-0.113990819554222	5.48243041882675	0.00610504426473923	0.93772083917965
ZNF816	0.194575725650143	6.33579962349965	0.0174107530525731	0.895023988263785
PTPRR	1.24439994002564	6.27606955997166	0.648621530025146	0.42060595003588
RUFY2	0.299131374660784	6.32811144444639	0.0408249546868547	0.839876180668069
AL356585.4	1.4514185347924	6.76553640180727	0.863723755790303	0.352698718841988
MCM4	1.31034258203557	6.0749735091631	0.714374017912064	0.397995557027776
ADAM17	-0.0139013447199812	6.09825948565192	9.01979864948999e-05	0.992422395152655
ZNF33B	0.942821423182505	6.08644217572388	0.383520634783842	0.535725048812585
FANCD2OS	2.25505140338037	6.77561225310067	1.908515802644	0.167128218931505
DHX40	-1.31486248983104	5.96563987987507	0.853324748833572	0.35561348083549
ZNF841	0.152285352855882	5.79232524019407	0.0106982045759985	0.917620016445444
LTBP3	0.435453023247386	5.96704517590517	0.0855772730022171	0.769876889057357
ADAMTS13	1.76642566707698	6.45129683462444	1.23685819210211	0.266077417059921
AC105105.1	0.290601434284853	6.6697752702624	0.0385525621843286	0.84433774395006
RNF10	-0.364504555516184	6.15797834041044	0.0633593979246072	0.801262963889789
HSDL2	-0.374842028038767	6.2665561802541	0.0670413884972874	0.795694251576865
PDE3B	-1.54530609070795	6.50086354207907	1.18193265121266	0.276962897138227
LAMB4	-0.387763984639628	6.48651019571722	0.071792210339968	0.788744976670624
CTSC	0.777759481162964	6.27997121581659	0.265031699264735	0.606684192749178
CASP10	2.20256183437786	6.53860301597518	1.83171277548588	0.175925374888184
P4HB	1.60288803828946	5.3494060950511	1.03664754510912	0.308602448034713
SRPK2	-0.368058976037094	6.09397914748792	0.0646135353794861	0.799347287713315
COIL	0.550203063968898	6.32656249397153	0.135319167402713	0.71297946416985
FAM111A	-0.564488676316299	5.80745171995542	0.15351762901494	0.695196198406271
KDM7A	-0.750445950038802	6.21641922732239	0.273524778860667	0.600977061551418
SP3	0.771471572222151	5.91285602019111	0.260910675244734	0.609495197985161
NRCAM	0.0538911502185277	6.17556030833271	0.00134926780424394	0.970698389858416
TBC1D14	1.00695110250029	6.32052256690797	0.434799982562815	0.509643020231373
BICD1	0.176682849939822	6.19052873746116	0.014375662455592	0.904563512582761
TMF1	-0.184640871818053	6.08253311197079	0.0160885762332548	0.899066441197542
MAN2A1	0.579303155567135	6.18310590298816	0.149639732347389	0.698879880929944
UGP2	-0.395583300142593	5.84670669371663	0.0747541799092204	0.784536447663914
SLC4A10	-0.259411267310717	6.42028968423514	0.0318998054252759	0.858247737609708
IRAK4	-1.00607022162082	6.2304383128446	0.49598767088524	0.481268430100899
MYH15	-0.736391130622802	6.45950881988883	0.26322125497957	0.607915696360467
EIF3C	1.07261248192795	5.90541806722425	0.490214574409073	0.483831603337359
GNL3	-0.19649284124775	6.02435123005046	0.0182336766852984	0.89258646928372
HOXA10	1.09776682850599	6.24365429639921	0.512217120216548	0.474180653623126
BIRC2	-0.39275818678866	6.2643748312963	0.0736755253488681	0.786058517217314
KCNH7	-1.87698835817996	6.45920294017156	1.74473217200241	0.186540344576965
AC116655.1	-0.197070485883442	6.33174425407794	0.0183421005624993	0.892269525284519
AGO3	-0.49688100977453	6.1860445470206	0.118551118827238	0.730611261601874
COX15	-0.930055895509376	6.28704662197514	0.422858255533935	0.515514265061219
PPP2R1B	-0.780601590986933	6.10343503034062	0.296302730544946	0.586209614750683
DUXAP4	1.87641814824964	6.81776993429464	1.36690407059118	0.242344520196929
CD3D	1.4034410537035	6.23510770618114	0.811652158610851	0.367632239927878
GABRP	-1.29743228161224	6.23937086767321	0.830580612360244	0.36210469261763
SCARB2	0.443372617279839	6.38826102652435	0.0886601084482859	0.765887511105813
CIT	0.780696282187331	6.4165076910922	0.266964710686814	0.605375175957647
NRXN3	-0.583070823417803	6.43694358834291	0.163929269019992	0.685564399734893
TCEAL2	-0.601596702396431	6.53269481967693	0.174650324444116	0.676011559395987
ELAPOR2	0.105774657913377	6.20742762947777	0.00517872915522766	0.942631044737166
REPS2	1.04705152750528	5.92234375368358	0.468276251734684	0.49378124395621
METTL3	-0.887886193687815	6.16761711109293	0.38484876173916	0.535019616758345
PPWD1	-0.804104447197852	5.94115893994156	0.314697845001478	0.574811606133825
PAN3	0.786776642832816	6.09048740442701	0.270977839441287	0.60267658243142
ZNF614	-0.130302289990746	6.51282678985016	0.00798529318316454	0.928795439962712
CCT3	-0.872162628291667	6.10235651136391	0.371134174646649	0.542386693969809
SH3D19	-1.65521105892799	6.22099066325711	1.35697341143504	0.244062705255085
P4HA1	0.12455567136857	6.19910905388829	0.00717147684339814	0.932512161153726
ZNF621	-0.473898416528064	6.3545669225219	0.107716798732364	0.742758652485194
NUDC	0.291270774427452	6.08590042118638	0.0387316207867521	0.843981305768312
AL353795.1	-0.764391761050989	6.37398269219582	0.283947713815429	0.594125342283438
CEBPZ	-0.6906021055923	5.96304688073238	0.23107550398926	0.630727502714289
ZNF714	-1.84006734483101	6.09078076980606	1.67707375903236	0.195313735283835
GART	-0.0787472090801395	6.11963202739061	0.00290687055026595	0.957002565659353
CACUL1	0.833651313547517	5.97995428187614	0.302935257222359	0.582048102848949
KIAA1328	-1.2089755146463	6.04414379410832	0.719940107613102	0.396163555641562
RPS25	-1.23715038006268	5.77858460152478	0.75436470892328	0.385097846746254
ST3GAL3	-0.136678799800873	6.35355816060198	0.0087895623562595	0.925305633166243
THAP12	-0.344848965018365	6.51216152430519	0.0566457954657764	0.811878168659188
SEPSECS	0.238338769532727	6.28267515297132	0.0260378115059581	0.871808009816933
KMT2B	1.04499844848102	6.09388199408766	0.466548959463559	0.494579107431146
PPM1B	1.52598314092081	5.99802796700378	0.94730777301735	0.330405528545484
STAB2	-0.264225617756769	6.41832431486559	0.0331043857279765	0.855625020462008
DISP1	-1.05795733772929	6.37785379480564	0.5492839167025	0.458610433055402
ORC6	-1.79473644787255	6.23045524767465	1.59563151400885	0.20652338918882
TUBB4B	1.95794333605399	5.83286138366867	1.4879096623363	0.222541070961492
EDA	-1.94461741092536	6.41008263817855	1.87191468947933	0.171255948773093
FCGR1B	-1.98460787922272	6.26873754808311	1.94921458425117	0.162671511896012
CLSTN2	-1.08865473418136	6.1700911232076	0.582094112329688	0.445492664433636
FOS	-1.82832524066951	5.6871117581956	1.65589520078647	0.198158458192681
ZNF805	-0.52474913136793	6.25392153578459	0.132410571609306	0.715945652749825
PPARG	-0.661173369436319	6.35538987973042	0.211518533191818	0.64557978801537
DNMBP	-0.842615328368776	6.13124146748597	0.346046657734615	0.55635959801249
AC022182.2	-0.569044617942231	6.36615002975256	0.156036203430023	0.69283242212115
MAP3K19	-0.344033507356884	6.51878641480121	0.0563778726149451	0.812315266889778
PIK3C3	-0.779968599668718	5.84714379928594	0.29581238182455	0.586519669937805
MKRN4P	2.05650482479207	6.41141702952544	1.62337601122831	0.20262169283502
KIF23	-0.439961590327359	6.34280134486775	0.0926787951258987	0.760798850948937
GARNL3	0.326091761132069	6.13494639041417	0.0484130648698518	0.825848031296592
VEPH1	0.999911607184525	6.47518242353762	0.429025103303708	0.512467703287368
SERPINI1	1.64695053668082	6.40090101528814	1.08931135486931	0.296623840726305
ACOT2	0.2304556282579	6.5396491096869	0.0243589812283389	0.875974975632342
PDE8A	-1.81452365991534	6.06582548978253	1.63100520223793	0.201564071326325
GRID2	2.05627008158763	6.57913956486961	1.62310913564824	0.202658807414544
ABCC5	1.65179356858503	6.02223801430991	1.09505879409103	0.295353055497943
ZC3H11B	2.89329011298778	6.61637716094798	2.91840547159919	0.0875743634028905
MAX	-0.325419196904499	6.08607464765008	0.0503919017740984	0.822382733383414
TRIM66	2.41654535249108	6.24408719731962	2.15164956869521	0.142416804693162
ACBD3	1.14966252164603	6.31063973505471	0.558901637112619	0.45470312844709
SOD2	-0.57013683345713	6.10482021868806	0.156646885928762	0.692262599828502
NLGN3	0.449190104631792	5.98106497084933	0.0909620520046879	0.762957650068713
RFX7	0.0685262709484784	6.09172113791079	0.00217935033727557	0.962765471154621
PTGES3	0.740453919238951	5.46017260992041	0.24102945209823	0.623463576983458
PLP2	0.673200415123037	5.918115431965	0.200420479754008	0.654381660751602
SMAD1	0.0173143429672859	6.32156550166052	0.000139624705539632	0.990572184165331
TRAPPC10	-0.392966483678337	6.04867527672994	0.0737546485838756	0.785946462821372
FNDC1	0.942211525895979	6.29373222459612	0.383067054819437	0.535966354095348
VEZT	-0.0690010183043736	5.93259602974709	0.0022304056900726	0.962332172272316
SORCS1	-1.04359074779426	6.36089042641499	0.534243148017424	0.464828394441192
SNX14	-1.28250154235292	5.96626073712397	0.811363381909485	0.367717473208645
CCDC150	-0.773443362025235	6.3280697488125	0.290807497210661	0.58970353122696
HNRNPA1P22	-0.0987929316459541	6.42030043358308	0.00458105077194659	0.946037616038273
MTHFR	-1.1895528376413	6.39563901643306	0.696675641439082	0.403902986540927
CAP2	-0.751794159113752	5.56325290820083	0.274538011093146	0.600303753256724
ZNF543	-0.242312398147767	6.0122728368993	0.0278044187157747	0.867569460650143
WDR33	0.72592244492111	6.18930795348003	0.231963796502836	0.630071510749384
SUN1	-0.340269342657187	6.05125972460097	0.0551406934688394	0.814348012485569
ZNF33A	-0.484512451989004	5.72411521083975	0.112657775969552	0.737138349639363
NCKAP5	-0.716834250624413	6.03493205792902	0.249232111759431	0.617616290849639
OLA1	-0.0878204679604452	5.99609207206719	0.00361736898825882	0.952040494531439
RFPL4AL1	1.11074491101733	6.58115925398786	0.523719674746332	0.469259273287415
TRAF3IP1	0.0601592300210951	5.81475702335124	0.00168071221342814	0.9672986938804
IMMT	-0.211472889243093	6.18313052094792	0.0211389081917002	0.884401178279451
UBE2E1	2.86294643040329	5.9842393899108	2.86776353650188	0.0903703704508646
FH	0.553331053102254	6.18272607483812	0.136825838108891	0.711457174569337
RASAL2	0.0371148254813794	6.14285803630084	0.000640712302754309	0.979805866694796
SF3A3	0.276425305491973	5.93811530829364	0.0349236418684384	0.851755753859977
ARHGEF11	-1.13569950013259	6.16761641957218	0.634238660615231	0.425804794675178
FRG2C	0.452753825989498	6.52297827901964	0.0923798435267145	0.761173201888506
IQCA1	0.426602515550408	6.108090781845	0.0821949601491312	0.774344614858713
PHTF1	0.657328539588788	6.34319062023664	0.191361766358082	0.661785639794274
PSMC1	2.48078827899873	6.41754570348702	2.25089946957159	0.133536762999866
INPP5F	-0.199266288696119	6.35519381064862	0.0187547838739714	0.891071813531766
TYW1	-0.693267040017625	6.08663985324652	0.232880001124613	0.629396525169398
IDH1	0.656504190065376	6.25040211038483	0.190889726620821	0.662177135221969
NAALADL2	0.86135268629814	6.13309701620422	0.322560935673762	0.570072665793672
MBTPS1	0.626933005717318	5.94285490643395	0.174538456299	0.676109438204968
CUX1	0.880319629076324	5.87483068043294	0.336347234755582	0.561945294201553
CASP2	0.79032881809422	6.0021518696138	0.273335219788207	0.601103202762989
C17orf80	-2.09685993747498	5.79996745604417	2.17335846312926	0.140419276111257
RAP1B	-1.28230481765398	5.76990818382213	0.811109451227644	0.367792444290582
GPI	0.148292630832897	5.74476239916667	0.0101481756616444	0.919758322944124
EDEM2	-0.0761988010160989	6.56475634762426	0.00272113883874781	0.958397590441402
POLR1D	2.59561329734903	6.35835031354953	2.43152801594118	0.118916931869067
INTS7	0.870835483372239	5.93427300307503	0.32943152808371	0.565994016807125
ZEB2-AS1	1.62247322142751	6.17399737925295	1.05994593406554	0.303227516460908
CFL2	-0.941575565145503	6.15376711099273	0.433566717494912	0.510243984076644
ZNF107	1.29490675944511	5.5386364524549	0.69872163971247	0.403213575482438
KRR1	-1.18182651274851	5.85408805730331	0.687576823552616	0.406989817761452
ENTPD4	0.553393801745471	6.08150423845892	0.136862346256352	0.711420406441292
PRKAR2B	1.2674217952038	6.22159586441876	0.671280528791243	0.41260551240222
SMG6	-1.94913501297018	5.99746961473109	1.88064616187765	0.170260725401958
GJA8	-0.993887838851471	6.37985806481584	0.483856169043634	0.486680803010512
MICAL3	0.248300070490359	6.23982670132022	0.028239343499223	0.866547359125972
CFAP43	0.968618800108076	6.23015514448095	0.403806876637615	0.525129747265991
TRIM51DP	-0.866554676835934	6.46926979021937	0.366301561027335	0.545027168543836
XRCC6	-0.0438143989898904	5.63539666909412	0.000897846483567832	0.976095695072186
ABCG8	1.10406066727077	6.38695769925883	0.517772533801491	0.471793405369437
HEG1	-0.82188232730142	6.01451426869404	0.328983136863814	0.56625846827596
SARAF	-0.52462422829259	5.85303233515445	0.132345422014058	0.716012513057706
TMEM87A	-0.185906607675389	6.23384617518277	0.0163108216307322	0.898375447267617
PLEKHH1	0.859608935159034	6.43042615257715	0.321319016639945	0.570816040482896
CACNA2D3	1.17323095547194	6.44257868893843	0.580695446305569	0.446039857231881
AC136759.1	1.25336783421357	6.50748095316012	0.657409744001058	0.417475893141849
ZNF850	-1.38376177993918	6.26525879986501	0.946113384537092	0.33071057888194
ATP5F1CP1	1.4291239328005	6.52293656736871	0.83939507662469	0.35956983651981
RGS12	-0.167211737300247	6.29609068331916	0.0131803878274859	0.908598996095948
FAM27E3	-0.893747472342632	6.09428721184797	0.390041423486636	0.532277628608581
ADAMTS6	-0.89556115788481	6.32199959074066	0.391623400090054	0.531447305839204
TRDC	-1.85464533816884	6.73305310082555	1.70268985121707	0.191936578623856
ICA1	-0.151149762559367	5.94745667582499	0.010759071967783	0.917386835422873
ACTN1	-0.873419752170482	5.9190143169309	0.37223241448018	0.541789918603725
TTC13	0.00079056080452378	6.2567512888929	2.91414195885409e-07	0.999569279648695
KIF15	0.373069005853881	6.35433865992845	0.0631316931104848	0.80161293636957
DCBLD2	0.841883612171051	6.35708245676293	0.308715340624921	0.578469575553368
PSG4	1.4261665987097	6.45812515670197	0.836144499482536	0.36050177911896
NUTM2D	0.694084192377824	6.53583255949847	0.212655414406818	0.644694031188105
TMX2	0.289393920513986	6.00712221608111	0.0382392555565438	0.844963493482018
TTC21A	0.769337239386045	6.43286519173613	0.259520409033968	0.610449831755668
PZP	0.975923447115391	6.32399445198193	0.409645358820914	0.522149562095633
FAM153B	-3.54967350054489	6.18697233897963	5.91532555612179	0.0150097290436311
SPOPL	2.98289250409568	5.91461583314009	3.06949438356378	0.0797742798268733
IDE	1.09558889074553	6.02382415527487	0.510287114600395	0.475014592783785
SRGAP3	-0.323704335659251	6.31104319106153	0.0498545576113116	0.823316547790342
PROS1	-0.351294086780674	6.26187269150375	0.0588072570520701	0.808391148142015
HEXA	1.27805357266092	6.27919714345275	0.681838255510844	0.408954445314653
MAP7D2	-1.1683057222427	6.2852216020767	0.671715613340341	0.412454104899109
PAXIP1	0.20324854491932	6.3255020429612	0.0189853048123094	0.890408622786223
HMGXB4	-0.210600883675412	6.19480320582743	0.020963551025627	0.884878294947268
NUP210L	-0.698986787820828	6.4264627138918	0.236796858704771	0.626529224861905
PPM1G	0.780662329910388	5.65076566598999	0.266951245106988	0.605384273927309
DDC	0.198445226297937	6.5216773861818	0.0181050795082207	0.892963630239497
IQGAP3	0.789235993243152	6.32827501929274	0.272618888694144	0.601580385469558
LAS1L	-1.16991421606973	6.01728070634873	0.6735910134053	0.411802410922103
ASXL3	-0.0258575515271083	6.44467261468043	0.000312320505713615	0.98590004570004
HYOU1	0.6763012543503	6.01304052342416	0.202229810637958	0.652926995348477
RDH12	-1.44418427560045	6.53927527772217	1.03130892568213	0.3098514368487
SP1	-0.841590556430256	5.95260975923035	0.345186116349776	0.556850884846862
AC093331.1	-1.37413244903749	6.48618289829958	0.932970485089513	0.334092234116275
STAT5B	-0.377808211229767	6.24631851548828	0.0681181939844118	0.794096652709878
L3MBTL3	0.998793524465609	6.39231848198151	0.42810572835149	0.51291990526676
CACNA1E	0.774470819148857	6.43123162175718	0.262875026260318	0.608151817780886
PROSER1	0.575421673801478	5.98293628416098	0.147690568833731	0.700752175189097
OTOF	-0.189258278664544	6.39730896842498	0.0169081162127878	0.896541732355866
OR2L5	2.76339561917728	6.18908580503979	2.70204877867967	0.100219385637737
ACSL3	0.217503143407128	5.42260770306922	0.0217193518389465	0.882836141011921
CLHC1	-0.352310269624943	6.31327627890357	0.0591514077292175	0.807842236995926
AC022679.1	1.76778487657695	6.74961808408443	1.23743815963063	0.265965354747754
HNRNPA1P67	-0.0675566251843807	6.52542175162002	0.00213762016507246	0.963123420910843
PYGM	1.66992315435904	6.53614343996137	1.11711819856719	0.290539827580004
CDC40	0.243105555454808	6.16785183494524	0.0270800446014725	0.86929019529364
DPP4	-1.11487006329144	6.17009804223838	0.610879371040067	0.434456903416308
SEMA6A	0.13120526058278	6.21539829017026	0.00795385772208945	0.928935360655926
FAM184A	0.773156278381383	6.31895430190617	0.262012662907503	0.608740788062164
TFAP2A	0.451024167819964	6.06215340488211	0.0916890665337764	0.762040739861631
HNRNPA1P28	-0.0882697528290382	6.39005021219312	0.00365459252745737	0.951794667960198
MAK	-0.744873474083778	6.38480559944642	0.269416731761851	0.603723302101705
TMEM209	-1.03677809195876	5.92755172218075	0.527203077896303	0.467785122941433
LUM	-0.509017451875085	5.58636874204181	0.124498953142979	0.724205326501056
SMOC1	-0.439342019798781	6.55267610865933	0.0924100418203047	0.761135357188813
MBTD1	-0.0535645044190267	6.13189311259602	0.0013427019833685	0.970769738720266
TGS1	-0.706603069804312	6.15200064972443	0.242065120331901	0.62271853866808
MTUS2	1.85545263042558	6.37643175954389	1.35142346035883	0.245029419650371
PPP2R2A	-0.88505221026452	6.03173473109293	0.382349045764228	0.536348740333101
ORC3	0.543450068859771	6.04169490408885	0.132094102694403	0.716270606311078
ANKAR	-0.814964370752181	6.36541605111788	0.32337767073976	0.569584824161448
VPS11	-0.0330857797276142	6.35577304855424	0.000511589621869035	0.981954708766446
ZNF812P	-0.0115552740967183	6.21361632405123	6.23121465608278e-05	0.993701720821149
FBH1	1.13410085535591	6.07345121482709	0.544708804985682	0.460487769842654
HNRNPUL1	0.532054143931676	5.73696129110386	0.126736478774923	0.721840061598391
RINT1	-0.275893868900023	6.12901016850405	0.0361174203730208	0.849273211829183
PABPC4	-0.529559032584145	5.90159870304055	0.134879130960261	0.713425876471752
MAP3K13	2.50283586487963	6.29144516880864	2.28513031992355	0.130619170104869
RPL38	0.386600161988082	5.3684190553093	0.0677247388243813	0.794678827374988
RAPGEF5	0.210411442294451	6.33747648341188	0.0203366666145719	0.886600817560297
UBE2D3	-0.61328738106832	5.50718243366689	0.181633650571026	0.66997304982541
IPO7P1	-0.83315600754262	6.29369221503419	0.338211488857645	0.560863408128506
USF3	0.048010366398628	5.85496878288372	0.00107125987696577	0.97388981516572
ATG16L1	-0.208691384944403	5.90366177954813	0.0205828542449105	0.885921167697693
PRKCG	-0.861657848798756	6.2957037998107	0.362114376291061	0.547334303605931
TRAF5	1.70014728904449	5.8580216106471	1.15413054477311	0.282686148323705
DAAM2	-1.86912445162341	6.07052312219269	1.73027896427304	0.18837527516181
XBP1	0.482192360069997	5.45899607421427	0.104532918169831	0.746456309954065
CTH	-0.109494404347043	6.3283043587315	0.00563110943960154	0.94018231449217
ESYT2	-0.330100872215469	5.79374968160203	0.0518659225581679	0.81984766563739
NUP85	-0.995772031126813	6.16304057559211	0.485744699029453	0.485831662300277
PJA2	0.728108036002496	6.00776595757526	0.233310552837398	0.629079894697492
TGM1	2.24128357319452	6.43707769994028	1.88845319344959	0.169376489295413
MACROD2	0.591690269028222	6.43540927865519	0.155941570553118	0.692920838500878
ZNF678	-0.161562763078554	6.25293988399437	0.0123007004301705	0.911688887082859
BTN2A2	0.0252523471083527	6.27026442624624	0.000296832989597817	0.986254053176351
DYNC1LI2	-0.157574957032408	6.2023912986512	0.0116977622105328	0.913871793501618
ARHGAP10	-1.59937884732078	6.18239374084267	1.26665773374308	0.260394624429982
AC092952.1	-1.97834233531137	6.29102143577823	1.93694851790642	0.164000242644848
ZBTB38	0.875839221120577	5.94290840066057	0.333061195237674	0.563862080997798
TRIM49C	0.642210965258175	6.03997073094916	0.182907461673352	0.668886428963706
PFKFB3	0.153119225897517	5.78527143944155	0.010815586630752	0.917170925711922
MORC2	-1.11460183092615	6.03351012227968	0.610588964949374	0.43456614058691
ACBD6	1.81904150637977	6.11717290314939	1.30414688762423	0.253457133992673
SLC30A9	0.468877136619847	5.8903390380203	0.098946848368108	0.753097136136802
TBC1D32	-0.805945944283217	6.14646669721598	0.316157377169599	0.573926123578744
CYP2B7P	1.43925738161231	6.27295400344554	0.850395520579635	0.35644047100193
FLVCR1	-1.58651341504787	6.21764401504133	1.24626407523979	0.264267220066371
SARS1	-1.55509956571115	5.99582852605422	1.1971583993498	0.273890363259964
WDHD1	-0.811774390163108	6.26780557713795	0.320814179101415	0.571118763511253
ADAMTS12	0.17154053520317	6.0989453921286	0.0135558851692323	0.907311963791388
CAPZA2	-1.72618476400142	5.90349095074862	1.47612336485138	0.224382044222953
TP53	-0.292234787322763	6.19595282026783	0.0405606954976694	0.840388269726526
EPB41L4A	0.756154907316166	6.29297097244319	0.251003440794971	0.616369408574403
TRIM53CP	-2.1125216270678	6.27453458138538	2.20539141635615	0.13752898202444
VDAC3	0.944765756745074	6.22965512986046	0.385036261521336	0.534920162428478
MVK	1.63684855603066	6.14466154848971	1.07703256305154	0.299362341581058
RBM12B	0.405944400975795	5.98539195645129	0.0745508743785805	0.784822421642501
LDHB	0.0181962196293838	6.26178449097702	0.000154202237352408	0.990092268296675
HDC	1.65439589415488	6.37620867304562	1.09825956301802	0.29464837495421
ADAMTS20	-1.54580381419752	6.36465718939547	1.18275500060547	0.276795845067601
USP33	-2.64846204745227	5.99315062504125	3.42470491518214	0.0642277205024783
ZKSCAN2	-0.268858354460548	6.20922844193969	0.0342849348091754	0.853102039853351
SCYL2	-0.792204955698112	5.68490520481606	0.305310281764932	0.580572344326283
ATRNL1	0.196095984293357	6.37485609643842	0.0176820593870737	0.894214018066693
ZNF826P	0.143644181264708	6.12363619562371	0.00952488716529487	0.922253475369397
NNT	-0.794208978521335	6.01923664822072	0.306880768411631	0.579600607937293
VDAC1	0.543769014339017	5.81213548375963	0.132248685676181	0.716111823905522
SLC17A8	-1.14181275447236	6.24613162866731	0.641185966080981	0.423281667717414
PLCD1	0.693826077297135	6.43497332924882	0.21251086662819	0.64480649045375
MYO3B	0.813829856209027	6.38046045093795	0.289221987008801	0.590719531123353
NALCN	-1.80137828758359	6.34962201734517	1.60730740729027	0.204870711038109
ZNF397	0.580091591429912	6.02920457706993	0.150042785636369	0.698494474175769
AGA	-0.524333809720092	6.37448916491042	0.132194277600554	0.716167698050996
ADAMTS17	0.661924972520518	6.40261358523717	0.19396951005711	0.659633161094396
CCNL1	-0.8708770182761	5.95247179407737	0.370014415022776	0.542996410821722
PODXL	-0.468217532275366	5.68151040075	0.105127498136273	0.745761103184895
PPFIA2	0.602369928552173	6.38779449466987	0.161470040085185	0.687806677414184
SOX5	0.742007679633269	6.38168808399923	0.242008943180451	0.622758900530503
CNOT6	-1.11474384829807	6.12753544545503	0.610723856979408	0.434515395319885
MMP9	2.4548891115044	6.47538991117076	2.21067838582079	0.137058388948226
RASA2	-1.07113402629374	5.96094174226079	0.563231881302897	0.452960991542684
CYP2C8	-1.61360971550054	6.27527818431638	1.2893858544111	0.256161160710129
DCLRE1C	-0.641024777304394	6.41483210983619	0.198649112280666	0.65581346025176
PRKAG2	-0.150113009100895	5.97634015287599	0.0106110662201395	0.917955010747667
OR2A7	-0.75358328433039	6.22816902364091	0.275856711352048	0.599429824452694
PARP15	-0.744324190643393	6.24594526031211	0.269010523774835	0.603996294808531
NR1H4	1.70664966493989	6.25624678334873	1.16210030616489	0.281030380957231
FCRL6	1.32207305573786	6.59223825209225	0.726273198289462	0.394093863726579
PNPLA6	0.975019514460161	6.15817674902137	0.408906606068747	0.522524991216259
ANKRD30BP1	0.58060236288504	6.38552316229208	0.150295181844299	0.698253431448448
DHX38	-0.430705733913709	6.06009625585906	0.0887786703197353	0.765735603088738
UNC13C	-0.0427387838004718	6.35429832090451	0.000854185795120088	0.976683980522109
MTO1	-0.211868319054997	6.30956944194712	0.0212186904956653	0.884184773300181
LIG4	1.03074622778637	6.45560348973165	0.454537462107716	0.500188024977609
MAP7	0.471163293278014	5.70946281391007	0.099893318743824	0.751957693285986
SMAD3	-0.42565176548499	5.99315216651797	0.0866886299003546	0.7684298581319
ATG13	-0.800835374647517	5.96480664289258	0.312101634049222	0.576393393110739
NFXL1	-0.253208408995009	6.20191605231667	0.030381197889314	0.861628103444056
SAMSN1	-0.14371937107542	6.23451964100214	0.00972258251696445	0.921453363530652
EPS8	0.226036134878041	5.85416724530559	0.0234422130986793	0.878312712042591
C8A	-0.279827003707449	6.34148396272735	0.0371630008162214	0.847133557860232
OTUD7B	0.0403892639448983	5.9217002763183	0.00075859259990807	0.978026994905091
RRM2B	0.644522722747657	6.23483965515943	0.18418355132891	0.667802343006171
TBC1D23	1.2996209718785	6.03779335320114	0.703503618060983	0.401608926174289
USH1C	-0.228116097822068	6.34361203206372	0.0246219435801009	0.875312776354769
HNRNPA1P26	-0.867412027253339	6.30021909414819	0.367033952915438	0.544625473560111
MROH1	-0.685592941804715	5.79923200111181	0.227692906775196	0.633239805063677
HNRNPA1L2	4.1285389367742	6.49655732736449	5.14516017792485	0.023311259718114
MARS1	-1.14793170607121	5.96180869311589	0.64817372522446	0.420766378105075
GPATCH11	-0.950644254870405	6.24141584088867	0.442086925108304	0.506116901638965
FARP1	-0.787353803862721	5.80742419164807	0.301535778279789	0.582921223848742
SLC17A3	-1.75609609483222	6.38001583393018	1.5276462088127	0.216466050842525
RUNX1	1.9737070633366	6.0938211658319	1.50919865151449	0.219261405766802
GALK2	0.280339136427084	6.25534426608406	0.0359082232973158	0.849705145920715
NUBPL	-1.53450540599507	6.22706317070526	1.16542575697853	0.280343121648016
CTAGE16P	-1.48922001006606	6.40851496176003	1.0972105265221	0.294879093119238
DTNBP1	-0.898843962032055	6.26471646118384	0.394540792439743	0.529922173383569
ESCO1	0.153275671838047	6.07927231587112	0.0108371396086007	0.917088734536192
STS	0.366298338299746	6.11681391233731	0.0608936914412368	0.805088960043892
ANP32AP1	0.213993703079524	6.30216061334175	0.0210294779313998	0.884698681041688
CALM2	-0.115113639681099	5.60818163486505	0.00622609802935159	0.937107687212827
HIPK1	-1.11821467687874	6.05507945692094	0.614595564530436	0.433062727165698
FNBP1	1.45765577318057	6.17595307987402	0.870619796972701	0.350783779790464
ABLIM3	-1.28722664993784	5.72494789917506	0.817444506939491	0.365928392925033
ZNF257	0.372326031054901	6.37321128770887	0.062884656195088	0.801993381157765
HDAC9	0.0372310600051174	6.32518879824427	0.00064469641353071	0.979743191338869
AC090616.5	0.374700359552966	6.49090182721194	0.063675700029755	0.800777929006992
ATXN7L1	-0.282157108733057	6.26650454351254	0.0377898503280889	0.845865730066806
GDI2	1.15927353416929	5.12163676583595	0.567786512159845	0.451139840536283
CCDC88C	-0.937281929425709	6.09177654216722	0.429566455192031	0.512201758766246
MEFV	1.71864790247464	6.31295422841411	1.17707604317139	0.277952059881945
PDLIM3	0.106134409585034	6.30823803177494	0.00521403334900228	0.942436168848279
RPTN	2.59656122936668	6.42296335167379	2.43319835681025	0.118790306700428
SCN11A	-2.22802511252152	6.26753383067675	2.44852949668899	0.117635023840314
LGALS8	-0.293697606109001	5.6227269108189	0.0409725467230793	0.839590923149539
PPP1R21	0.905946400769642	6.18310873778768	0.35534433182238	0.551103313150014
CHRDL1	-1.41113692755305	6.042142863488	0.984284322249334	0.321143360042805
GYS1	0.934967643576501	6.02537397986859	0.377441292723592	0.538975804259205
POMT2	-2.6201006168377	6.26650522288227	3.35444750686406	0.0670236982120064
TAF15	0.750285896204937	4.68244018199673	0.247292534884352	0.618987971965356
BBOF1	-0.935159228838239	5.9833861632946	0.427589935211071	0.513173906023527
ZRSR2	0.0829653760780983	5.98382630123431	0.00319123380973707	0.954950659898841
CCSER2	0.594883356128568	6.14724271365383	0.157574973089003	0.691399064811103
MTSS1	0.64084261397101	6.03965840706092	0.182148753960064	0.669533101593357
SYAP1	1.1052530158703	6.07954409184897	0.518833519237333	0.471339694038716
SLC29A1	-0.765966069550779	5.62638677807052	0.285136256069151	0.593354324678715
PIK3CB	-0.0273836546515356	5.88165821462703	0.000350319720094916	0.985067002318035
PCDHB13	5.76661371403286	5.51785562005033	8.36782208250434	0.00381923057862212
ITGA10	0.282465192840222	6.27383690423961	0.0364488631392987	0.848591519284574
JAK2	0.50815821563801	6.26601729313668	0.11583838135088	0.733592681263685
TM4SF1	-0.638745190336518	5.53092556752561	0.197238433745277	0.65695919753892
AMHR2	0.929926494456547	6.39836143360909	0.373569856834905	0.541064791633217
WDR70	0.61285031627022	5.96579035658102	0.16698691964881	0.682803629032572
CCDC18	-1.4290633007909	6.22793731728817	1.00966863039144	0.314982237995935
CUL1	0.571221622286742	6.00037785366171	0.145590263228836	0.702785591157273
KAT7	0.167907625340833	5.86420740658571	0.0129912246676724	0.909254397997568
AC138207.6	0.536818282164682	6.37392902199207	0.128958302962211	0.719514560312409
ISCU	-2.33425985784978	6.05790870821941	2.68223719642045	0.101473082601741
SIAE	-1.32484737037086	6.12082547941786	0.866435310384293	0.351944059400577
ADAM28	0.170605116730919	6.31476455128343	0.0134088788854143	0.907813655145445
PRELID1	0.935452867188013	5.93643968814539	0.37781865838781	0.538772971579703
NTRK1	2.87788722656279	6.39711822716971	2.89244845300234	0.0889955813191557
DENND5A	-0.518943792378883	5.91142524345459	0.129459517996189	0.718993088560915
C12orf60	4.35126449803387	6.24374094824414	5.57221488808184	0.0182476645634594
FZD4	-0.763139533493463	6.13336893246568	0.282998243546785	0.594742761883456
UCHL1	1.01340062457715	6.15033085612898	0.44011337863563	0.507067737401535
MAP9	1.11362570553792	6.39561018341539	0.52627746206554	0.468176110053988
GGA2	-0.0671296255706407	5.87606583192725	0.00211084387245641	0.963354947260345
HECW2	0.106627791266718	6.28549678396622	0.0052622959716988	0.942170833497836
AC108022.1	0.555639675646635	6.54045305166886	0.137917683425954	0.710359955134513
HNRNPA3P8	-1.52768729233121	6.22990085058483	1.15503422492815	0.282497784288075
ZNF131	0.694057229784233	6.38512849041122	0.212637973974655	0.644707597517182
NAA30	0.263863108216447	6.3458402704014	0.031851781771806	0.85835334955698
SEM1	1.10151637167658	5.9775513820483	0.515522058852916	0.472758120305296
VAPA	-0.852249702382806	5.24961950867801	0.354163445960715	0.551765713831174
GP1BA	-0.313456684807394	6.41430078775954	0.0467224911664204	0.828867817746309
WAS	0.694271576735879	6.26604533972133	0.212776086330837	0.644600183010039
API5	1.88512178135462	6.09642596593482	1.39047284148121	0.238325264265541
HFM1	-0.727818584717073	6.43902850573426	0.257029930042796	0.612168014636077
BIRC3	-1.90374545421645	6.05885252383554	1.79462269831978	0.180363946256763
KANSL1L	0.54553716890212	6.23882902170422	0.133082929832995	0.715256725080597
GFM2	1.0778817107316	5.86002632319345	0.494757345238064	0.481812801798416
ZNF518B	0.488756778175069	6.22724979063107	0.107335998530168	0.743197689167937
ZNF469	0.522299976377031	5.77629156106251	0.122234613294101	0.726623395949764
FAAH	1.62185956821114	6.26635765022256	1.05922237042423	0.303392611229699
MAP2K1	-0.525173970949476	6.24695591834241	0.1326242249025	0.715726519914533
SLC44A1	-1.40736732019077	5.86100366272559	0.979002848175956	0.322445110927701
RNF115	2.07434491514821	5.81324946378882	1.64842465371299	0.199173479820418
SH3KBP1	-0.364809233677861	6.15605895780618	0.0634661921952269	0.801099056060631
MAGI2	0.703268685630889	6.36011043255698	0.218155077696952	0.640449266410445
AC019197.1	-1.18134943897404	6.054203308098	0.687009903242924	0.407183289334912
ABCA10	-1.44148678309091	6.08223327498719	1.02745930786609	0.310756151068214
RERE	-0.440324110118809	5.80109033273462	0.0928351496153308	0.760603324614006
TCHP	-0.440529415987607	6.15693660340277	0.0929215504313277	0.760495354788575
UNC13D	2.74599085014443	6.36314694515746	2.67417341507882	0.101988266901811
PATL1	-0.255644149999633	6.01182171505403	0.0309739270628455	0.860298569075651
MICAL2	2.48302221764495	5.83311137211421	2.25422690793223	0.133249986317458
CPSF2	0.654421586297747	6.12129944480299	0.189715437090623	0.663153562317317
PPA1	-0.174502289150816	5.90533005220268	0.0143612235743333	0.904611223602819
TPH2	0.619095605066552	6.30392342796865	0.170313129090218	0.679833669792427
ITGB6	0.65145612765108	5.81007050081237	0.188024810657108	0.664565659866508
ZDHHC17	0.923916295339418	6.27973270629827	0.36895365457147	0.543575169148301
BICRAL	1.19597923873229	6.01698965332542	0.602056404149359	0.437794488669134
HMMR	0.209318025581069	6.23140792308639	0.0201267825367708	0.887183566275282
TACO1	0.397771918399476	6.31588245398576	0.0716275413477305	0.788981656300588
CHAF1A	-0.216956240906019	5.78250772919441	0.0222578950680585	0.881403078589982
HNRNPA1P21	-1.31431014075611	6.09548430129563	0.852545204009026	0.355833307687196
PLCB2	0.301211996660535	6.47510834361442	0.0413834352331364	0.838799586667813
NEIL2	2.19186941771347	6.32924702317925	1.81601271499971	0.177788628173986
CDC14A	0.788112363168831	6.11435032463765	0.271871921605435	0.602078826790641
RHD	1.70093682118591	6.29911612215424	1.15504612115915	0.282495305684209
KRT19	1.03743688942655	5.10287914145705	0.460170395330351	0.49754434946814
DLC1	-1.75759045923759	5.95393453586053	1.53029119519737	0.216068746796871
ICE2	-0.898519644181049	6.13748704247465	0.394260222345615	0.530068505528396
OR2M2	-8.1160316489482	5.93011845903332	22.1302565302304	2.54762588536611e-06
PPP2R3A	-0.42889916834361	5.66013783494349	0.0880274130230205	0.766700030907124
ZCCHC2	-0.968276934499815	6.10497987060422	0.458893289629696	0.498141650378484
RALGPS2	0.187022065226408	5.9824639786831	0.0160942054275193	0.899048879547794
CUL9	0.122862442256899	6.13624921888871	0.0069785201932433	0.933424130975186
SEPTIN10	-1.11481515232549	5.82687511476953	0.610827820617157	0.43447629121752
ZNF800	-1.09186411082241	5.99617421798961	0.58557769047079	0.44413431159412
LCP2	0.569775491987043	6.11122920690032	0.144874909095581	0.703481997357804
MED25	0.239136454034615	5.96062478928814	0.0262113403358555	0.871385258655608
WDR45B	0.942602689521682	5.86764506687191	0.38335024741626	0.535815672011495
RBM3	-0.171366182364313	5.46810871299713	0.0138477128817875	0.906324141765052
UIMC1	0.335241321594004	6.2000477990579	0.0511306842726462	0.821107350376439
SGCB	0.533237225249493	6.32940718804969	0.127278417042369	0.721270728749408
KCND3	4.02924726384668	6.22985769514367	4.95716971677802	0.0259827004125113
APPL2	-0.0891283670025406	5.97662573768284	0.00372624513206965	0.951324981561831
SNORD115-33	12.1648312412636	6.57733451236237	22.065529210973	2.63499271413103e-06
BCAS3	0.390050247961359	6.08142036957305	0.0689146276104715	0.792923684822757
NRDE2	0.294379441155477	6.22530703509887	0.0395535687336661	0.842355996497961
LDLR	-0.781291928026527	5.70893560217326	0.296847768463696	0.585865368760503
PAK2	-0.49748322237668	5.56229098610028	0.118846148607961	0.730289319279662
ZNF563	-1.63026704436513	6.30102924062509	1.31625671738069	0.251264959418427
TRPM3	0.392211972399696	6.36500344707412	0.06966686713589	0.791822439762168
AL591135.1	-0.221969672458041	6.27912169766569	0.0233041049306699	0.878668913578461
BLK	-1.28744990644675	6.17686535791074	0.817693434508193	0.365855415586791
NUF2	1.29305959024822	6.39861114396479	0.696892982076804	0.403829670833033
PEX3	-0.569144105171021	5.90651630835056	0.156094386853029	0.69277807619198
IGHV3OR16-7	8.5897705127235	6.43096182762906	14.1599707031346	0.000167904897686878
EIF1AX	1.06717351289825	6.33280973659838	0.485507566138907	0.485938149759812
CFAP91	0.125658771388019	6.25095201912868	0.00729836831127706	0.931919155690058
UTP14A	0.511979366801017	5.96660143713276	0.117550620598101	0.731706373329913
IFITM3	-0.185365619513676	5.12057311816664	0.0162182637551922	0.898662638487898
MARK3	-0.689093424117586	6.0431614749257	0.230046594859527	0.63148928126022
DEDD	1.3140092607553	6.02099876587928	0.718074558155408	0.396776216119678
ARHGEF9	0.63000846459006	6.17697112297393	0.17620731645053	0.674653079243167
ADD3	-1.5164400264404	6.07184402629485	1.13798309237663	0.286078913956069
OPTC	3.39950195333483	6.23175903329726	3.79702594040811	0.0513437034180822
NDRG2	-1.19753952132856	5.98444487725285	0.706196787141	0.400709285011173
GABARAPL1	1.44672575944774	5.9672881798569	0.85858156783797	0.354135934350807
UTP18	0.00573162770707899	6.19567688401102	1.53129359077298e-05	0.996877746324758
FBLN5	-3.48485115844804	6.00665008527154	5.72166277716378	0.0167568540472144
RHEB	0.240070313192833	5.79607414639601	0.0264146355475265	0.87089181318848
HMGN3	-1.45638183022926	5.61349414413892	1.04904935753591	0.305726129964083
ZNF738	2.72538743129636	6.14969022149084	2.64056686243017	0.104166370522822
PRAMEF2	4.11029607331687	6.27231661081564	5.11085788210089	0.0237765605801049
RAB5A	0.0652985771159572	5.26880604022844	0.00197945237955821	0.964512996286156
CKAP2	1.45204660866455	5.97413307911576	0.864440198280921	0.352499109470496
SPAG1	0.631536628921004	6.14461677455472	0.177032067073243	0.673936340283818
STRA6	-1.91494416439066	6.30099173563221	1.81557057394109	0.177841429370347
TMX4	0.47430515037381	6.13592686019359	0.101205201944452	0.750388110326822
CACNA1G	-0.30313191888788	6.18643487342457	0.0436697259304637	0.834469295230393
NMD3	0.850675923167938	6.07549103431113	0.314927947424533	0.574671826384412
ZC3H4	-0.384406793294505	6.12095396869855	0.0705444854898936	0.79054565365921
SLC24A2	-0.920359112456485	6.17009836762989	0.413951107739543	0.51997086099761
POM121C	-1.5873122877968	5.93104213566898	1.24754091696262	0.264022669045094
MMP20	0.678604208434681	6.26805227993763	0.203554925027888	0.651866585559986
DNAH1	0.299668812312428	6.09016188152628	0.0409697180034172	0.839596385307094
TNPO3	0.0853362726135279	6.05717169134287	0.0033756592693166	0.953668636659903
HMBOX1	1.58080565868721	6.12482837165549	1.01064912068077	0.314747380009223
SNX25	0.81671103437126	5.95994251393841	0.291196235420093	0.58945497240277
FUT8	-0.380606779248226	6.22575705112001	0.0691393816774983	0.792593984601828
CHN2	-1.71351717602716	5.96578536222955	1.45452678354932	0.227802978455322
ATP2C2	0.617584480893211	6.34285711638943	0.169498941848499	0.680557498291593
ANKRD52	0.302789432712962	6.13637476810859	0.0418172791157474	0.837968467823655
OSBP	-0.424569802082226	5.97322326959415	0.0862386935639101	0.769014472339606
PPP1R3A	-2.06135243549226	6.16961566211631	2.1011939955741	0.147184163842711
CCSER1	-0.564833920650955	6.17905903097978	0.15370425372495	0.69502027972267
CNTNAP2	-0.570526287911331	6.27930947254539	0.156858696508596	0.692065261400196
OR4D2	3.58878043646245	6.32927897277265	4.13915043522717	0.0419021941731522
ZSCAN16	0.181164425170264	6.06533256751187	0.0151088402672102	0.902172013921056
SULT1A1	1.04237410770282	6.43438177617007	0.464302610092695	0.495619977835699
PPT1	-0.477751027421591	6.0318131877232	0.10949788218084	0.740716515417528
EPC2	0.77831946236717	6.1506714669634	0.265390259889143	0.606440923559356
HECTD2	0.0751108109344359	5.6821617207452	0.00261708648250902	0.959200043445148
NTRK3	0.580894306086548	6.27768297407204	0.150431025017141	0.69812379523974
ZNF609	-0.306512533105462	5.9811207241966	0.0446567992786555	0.832636364848032
CDHR2	1.81670670157336	6.36931864968013	1.30101327621279	0.254028219987387
ENPP3	-0.792636793228115	5.79585094100384	0.305646587969781	0.580363981188688
RPS15A	-0.23085162929753	5.82118747073076	0.0252205226906526	0.873818801654031
SYCP3	1.77534266823131	6.39330190298935	1.24822669320569	0.263891439714969
ANP32D	-0.552380433372285	6.19288212528072	0.146910271559371	0.701505674230264
CSAG1	-1.19390666567983	5.97743422256535	0.701889369369695	0.402149566116079
GLRA1	0.141262961333076	6.29018504652209	0.00921335238981413	0.923531525312536
GINS4	1.02605802266926	6.32790664455502	0.450617513586607	0.50204185280866
NPM1P6	-0.487439502457053	6.24922505557775	0.114039571220147	0.735591192710901
TMEM181	1.01563376995985	5.7303813727157	0.441950016969077	0.506182763808877
TRMT1L	-0.929726575919247	5.90689633337025	0.422571027117179	0.515656931728196
KATNIP	0.330221365446012	5.82416021050398	0.0496299255774062	0.823708486334055
MUC17	-0.547884197042871	6.15670423998078	0.144500852433694	0.703846930164986
GLS	0.533936003324736	5.96020392696412	0.127614277508497	0.720918576281795
AHCTF1P1	0.542706530352458	6.14467709554985	0.131741582461725	0.716633096998936
NOL10	0.137202899864844	6.20124470833746	0.00869363184495597	0.92571317750283
DLGAP5	-0.556927143105302	5.97610687088528	0.149380942520224	0.699127655050468
SC5D	-3.91448320732376	6.04780215025465	7.0447503501311	0.00794979044368402
AHSA2P	-0.176383866576738	5.79814662663263	0.0146740324206718	0.903582982026762
DTHD1	0.11402441220738	6.25578177523333	0.006014600451131	0.938182950010362
POU2F1	-0.753150089098688	5.9974068111908	0.275529875707017	0.599646176179103
FRMD4B	0.278520845773208	6.12398296708519	0.0354494560196166	0.85065695945318
IGKV1OR2-6	12.5353982104277	6.19843207425234	22.8358160196759	1.76446684285297e-06
GOLGA2	0.143827430931877	5.92520491845515	0.00954894093927727	0.922155679946368
MCL1	-2.17459237010255	5.62304551908158	2.33521610081375	0.126477437490362
CA2	1.25054570967487	6.01655235816003	0.654634603416731	0.418460545156847
AP1S2	1.50449764771802	6.482541081892	0.922923276091922	0.336708584298801
FREM1	-2.27527372155985	6.05190912057465	2.55142731334922	0.11019466469533
CWF19L2	-0.770275643808796	6.01446654632385	0.288385777731929	0.591256823534044
OR1D5	0.387827278681671	6.18415895093729	0.0681455183135498	0.79405628911662
BCL9L	1.41851677606644	5.9904591172131	0.827911779417118	0.362877055578306
DENR	0.308551234618809	5.77146046008403	0.0434036347403435	0.83496710057866
ZNF726	0.695077164382989	6.26064638722045	0.213255319726375	0.644227795044365
ZFP69	-2.53127826212922	6.21411689590426	3.1389755769149	0.0764418064425261
EPHA5	-0.2197555265683	6.16174007902227	0.0228386361532102	0.879877449738925
PITRM1	-0.187967263834469	5.69845771257688	0.0166772612972146	0.897246498739691
NEUROD6	1.12304778193593	6.32107661161371	0.534748591155505	0.464617266404946
SLC20A1	-1.60386529392844	5.84337999346499	1.27384050514664	0.259047438300463
PKD1L2	1.70018439214661	6.26940606290992	1.15412389449632	0.282687535103177
HSP90AA3P	1.70194595037077	6.33647678166589	1.15631472563193	0.28223114714964
DIP2C	1.08647082711761	5.86493456600313	0.502278661234591	0.478500605704036
HELLS	-0.587650590409505	5.80824339265617	0.166546400091747	0.68319954938783
TYROBP	0.554209437584427	5.53065567702738	0.137245290017091	0.711035071180078
ARG1	1.22304617607517	6.52179270790508	0.627905441056697	0.428124654295733
HSD17B3	1.25273841726574	6.26669495721993	0.656797723669378	0.417692748772984
CUL3	-0.976500383823498	5.5572197420948	0.466864811508612	0.494433048690756
NUP188	-0.944711544103497	6.10428351815883	0.436487998346614	0.508822438034255
KIF2A	-0.012034329022003	5.73507148974124	6.75866827322125e-05	0.993440575540476
PIWIL4	1.21029671160335	6.26238037268873	0.615680379273794	0.432657028174359
ACO1	-0.296855941720008	5.95499363626545	0.0418639875167273	0.837879256418442
TRIM23	1.16291875006171	6.13383209715469	0.571095973747383	0.449823734023163
GLMN	-1.21551004465151	6.2926955740915	0.72782534140434	0.393588989423117
EXOSC10	-0.49993562476583	5.82649565384499	0.120038315319121	0.72899293720719
NIFK	-1.55436263803593	6.07627784018669	1.19599996715792	0.274122624169626
ATP1A4	-0.942504243427781	6.27586876806448	0.434431130074838	0.509822631919109
VANGL1	-1.42934859326211	6.1739115659419	1.01005517794369	0.314889620448494
CMIP	-0.00192338505539498	5.67982070291286	1.72529531994314e-06	0.998951974961088
PPFIBP2	0.10450349572967	6.00552458053872	0.00505551336428312	0.943316470317253
GPD1	-0.642319160942781	6.10750067395804	0.199464547028697	0.655153395778821
NOLC1	-0.129807663512132	5.65310014805166	0.0079242683424674	0.929067319208869
ZNF432	1.11293088946675	6.33376091320346	0.525682457747155	0.468427721568984
CEP120	-1.21041894932648	6.03570796473121	0.721682761112101	0.395592487159303
KLHL9	-1.32567538103638	6.00310032454547	0.867560960780111	0.351631423893185
LIMA1	-1.1601999200684	5.6895772688053	0.662306639270607	0.415746792092426
ZNF592	-1.03359168670667	5.90591594153288	0.523927354269198	0.469171175617838
NAA15	0.715014206908363	6.04356700974041	0.225266634003049	0.63505597860528
RAG1	0.00699053516333682	6.17123363201734	2.27762370741402e-05	0.996192153787446
MRPS5	-0.926217094439898	5.95479332782701	0.419332136639959	0.517270483324493
DSCAM	-0.153398640384162	6.18283861030725	0.0110828789037392	0.916157399049802
EPS15L1	-0.140806162694092	5.98769547244367	0.00933058392087815	0.923048068885685
AKR1D1	-1.40836644777287	6.1121286539289	0.980371274866219	0.322107161569783
MPDU1	-1.82531181463084	5.99539856711178	1.65036663068012	0.198909038045972
ZNF626	1.69529095673874	5.97203269538749	1.14816532558147	0.283933540770193
ZNF700	0.0383547127695231	6.17274074687357	0.000684150450553034	0.97913269557075
DPP8	-0.0645379537253227	6.06904878491432	0.00195063709652743	0.964772069762394
MAGT1	-0.356117461836263	6.13064197084597	0.0604489357195206	0.805787781228701
SNCAIP	1.12416838476835	6.28470822695082	0.535729783740766	0.464207850485429
LGALS9	1.64668277814757	6.41235337268981	1.08890685730479	0.296713540892723
SEC63P1	-1.83603425906363	6.09795072191324	1.66970921489857	0.196297487252255
SLFN14	1.65725309747896	6.29838011121262	1.10169749737746	0.293893876208169
ARMC2	2.11345843469474	6.38985892306516	1.70364979062389	0.19181135499196
ADGRF5	-1.22322661660101	6.06748735329101	0.73720668293959	0.390557149049366
MBNL1	1.06640230499798	5.96238021558564	0.484840668368715	0.486237835676227
CRYBG3	0.00737618779493007	6.06430571644845	2.53577900579671e-05	0.995982148076061
EXD2	-0.538710257773182	6.0919167658736	0.139642523796361	0.708636650889487
HERC3	-0.0111175858754783	6.10220372335182	5.76775081739811e-05	0.993940467329294
MAGEC1	2.29633805969956	6.20779475871793	1.96997875152984	0.160450117387998
PDE1C	0.222862163383616	6.0606922919082	0.0227935656253919	0.879995136496073
ARNT2	-0.420348431799706	6.13989980700931	0.0845125899189938	0.771272746871971
MTERF4	-1.2295562029261	5.74712986240282	0.745000776702474	0.388063644988943
FGB	-1.94549656766913	6.10517098336033	1.8736643694262	0.17105598415631
KIF11	-0.369357016820057	6.10071519408671	0.0650726724452984	0.798650916624506
NKRF	-0.748477359574101	6.10082936950997	0.27206278181994	0.601951385507574
INTS6	-1.1210188849863	6.0456773185129	0.617727479505012	0.431893024427264
ODR4	-0.391285353470381	6.14520445874482	0.0731179872505816	0.786849941008211
MAP3K20	0.0415870573685359	6.14377800580863	0.000804154154756986	0.977376931367473
SLC9A9	-0.148859234513166	6.11567040066782	0.0104338669660784	0.918640549687921
TRMT11	-0.647811827954221	6.11250921364657	0.202935857917392	0.652361469559735
NDUFAF1	1.68433817134514	6.22010190368396	1.13457220090804	0.286802177286205
ACVR2A	-0.108274526578744	6.14558879264026	0.00550597462707358	0.940849451676618
CASQ2	0.0226785951966076	6.24402954594624	0.000239455152435397	0.987653756941864
MYO1C	-1.30135463114242	5.84803966326254	0.835669701885402	0.360638182350157
SEMA3C	-0.450154110755372	5.69269962455688	0.0970762671414409	0.755366845945607
IGKV1-5	-1.35277098562866	5.99034456010105	0.903795117214429	0.341766134894394
OR4F21	11.7342537273751	6.34034526320287	20.5628648965541	5.77046827473427e-06
RPL30	-0.233238603385268	5.6697699160232	0.0257482278813583	0.872516725174981
MYO18B	-0.945228301956912	6.23696205449554	0.436974819208835	0.508586206953886
NBPF22P	-0.126311368048087	6.14610743415872	0.0075019348131633	0.930978567608827
GLYCTK	-0.487395911871637	6.17724667908074	0.114017931082714	0.735615341861967
SSH1	2.40333871251639	6.20822222007423	2.13135603766617	0.14431303794805
CDC7	0.411780574183169	5.90771367350948	0.0766745591149345	0.781855576597144
ITGB8	1.86880451106622	5.93781754990822	1.36894001761243	0.241994086836764
SLIT3	-1.22203059310823	5.94840015849184	0.735751222933638	0.391025321536193
RPL15	0.0926797987684382	5.85221681879023	0.00397957797056492	0.949699697658157
R3HDM2	-1.28095703245067	5.93449235841168	0.809359516172295	0.368309677694007
ABL2	-0.256192298409172	6.09464873548439	0.0311065533612105	0.860002878741509
CYFIP1	0.253142586896176	5.8445614778952	0.0293396372167614	0.863997181890996
TLE4	0.263321788929853	6.25028195295364	0.0317222539067803	0.858638613018083
GOLGA8K	-2.87954860608449	5.96866904115513	4.01615073840535	0.0450664594588423
CAVIN1	-1.89541624933605	5.77382355809339	1.77902734367945	0.18226880839909
GPR89A	-1.26129907352197	6.08841423608526	0.784425413555702	0.375791098927614
COL25A1	-0.338250166396037	6.27696298415836	0.0544810694529936	0.815441649346283
GALNT12	-1.13592538487599	6.12656142453123	0.634484537175368	0.425715111931936
TGIF2LX	-5.10779971626659	5.90857677317395	11.057544632707	0.000883270371916486
PTPN14	-0.362036835458877	6.09218506417667	0.0624954871205219	0.802594328714468
CSHL1	-0.305911364126516	6.15598309113934	0.0444798298214977	0.832963417453425
PLXNB2	0.356628486609372	5.51759935937389	0.0577674716135519	0.81005998598573
CAPNS1	1.34897052868426	5.71197012566633	0.754154967481451	0.385163923451851
FNIP1	-1.39484694686321	5.84231129223043	0.961461304841826	0.32681897751216
AREL1	0.154676752055123	6.15322549161893	0.0110352464270171	0.91633710103668
KYNU	-1.3894720466922	6.13848178482603	0.953985360056421	0.328706928630264
HMGB1	-0.459270048892726	5.95382897360365	0.101092032292719	0.750523067491479
ZNF532	-0.203822673880612	5.63537154726766	0.0196283887883695	0.888579912512044
GALT	3.19589739460189	6.20545073833536	3.43676262517782	0.0637605147003805
CNOT4	0.946869235245243	5.91666762445542	0.38667003900518	0.534054984726177
NEK9	0.0123115144604806	5.98195749299628	7.06175774425333e-05	0.99329511462788
TUBG1	0.708747347096977	5.93751702393922	0.221465307967307	0.637925688253754
YTHDF2	2.36233686040383	6.35371667856319	2.06872614499725	0.150347053502176
SQLE	0.879152384027892	6.11671899653255	0.335477562820998	0.562451363706268
USP30	0.707945739153141	6.1826917682764	0.220969504169574	0.638302195723649
ZBTB11	0.0812621767131409	6.03306459395318	0.00306198153539228	0.955871439896035
ZBED6	-0.310822712397313	5.8844846101722	0.0459356222832419	0.830292865835928
WWOX	0.426048920439176	6.08292516028781	0.0819825374342606	0.77462850084431
SLC9B1P2	0.848719988292633	6.33198496227623	0.313547244432975	0.575511568158798
DCHS2	-0.88622299124828	6.19350160039257	0.383375645465858	0.535802161892955
SH3GLB1	-0.883185129139936	5.80091296597464	0.38071580630449	0.537220397716603
ARNT	-1.16243679529722	5.95046108289588	0.664880514140943	0.414842207431899
NEDD1	0.454391668069689	5.39977949976039	0.0930363969435621	0.760351923005661
MAP3K2	-1.33384127873668	5.9553199715152	0.878401733375863	0.348639805671505
NPM1P21	2.27932420431492	6.25436374209	1.94464118093815	0.163165486798434
INTS2	0.76117794209083	6.07484899069764	0.254226291538057	0.61411481215398
PCDH1	0.0481562637354857	5.98704435101422	0.00107780861723761	0.973810157995623
RPL7	-0.132320794214548	5.62263007567476	0.00823578307050887	0.927690274602817
TP53BP2	-0.363896916458461	5.98736157546885	0.063145643579757	0.8015914758226
FAF1	0.596915581940617	5.87895925097797	0.158634874379672	0.690416476890985
STK38	0.525164843340393	5.76535308150236	0.123542979679872	0.725223163921656
TFAM	-0.130716356259097	5.96142503892451	0.00803637620748887	0.928568657845079
UBA5	0.242816035979319	6.0035676381885	0.0270167070867995	0.869441770121296
VASP	-0.113117196359655	6.13161931477354	0.00601123737725828	0.938200200368451
ACVR1B	-2.53176310051844	5.79894083722523	3.14027865331047	0.0763807573015486
ARMC4	2.07434173595421	6.27183264976431	1.64838712802505	0.19917859381023
SCMH1	-0.515164116725368	5.90832587193564	0.127555959538658	0.720979685636634
UVRAG	-0.670349013110779	5.74035037819626	0.21752798953549	0.640929956056354
HNRNPA1P16	0.347062220667986	6.314405495264	0.0547479271353168	0.814998370762182
PTPN22	-0.0232775114528903	6.07388011890816	0.000253055204368025	0.987308019920297
HERC2P3	-1.53588936215297	6.05112427307888	1.16754509909696	0.279906231266347
POGLUT2	0.500972765041381	6.33361820512412	0.112652496991654	0.737144280553797
ZNF154	-0.0356107287205839	6.11369852438192	0.000592765608729451	0.980576000567537
PLB1	-0.570149988088529	6.24877096487285	0.156647279087263	0.69226223339
UBE3B	-0.0782534602560529	5.84648571089464	0.00287050115118603	0.957272135262622
DGUOK	-1.30667224360268	6.11686076049428	0.84256734955612	0.35866353843755
CREM	-0.973987519295502	6.09108635607679	0.464407361449219	0.495571358249069
AHCYL2	1.58368664511065	6.12257610679173	1.01407412029155	0.313928780393093
THUMPD3	3.86352664349253	6.19925002908539	4.64614964358808	0.0311232836003558
CHTOP	0.873580494066852	5.97755226322059	0.331396304485125	0.564838047863119
PTPN21	-1.14597157046653	5.99692417612554	0.645918406289102	0.421575746837408
PRKRA	0.469487833887343	5.94805349701199	0.0991974233281212	0.752794891346007
HNRNPF	-0.53839629844889	5.34491479084912	0.13948852830152	0.708790014651176
CALM3	2.99372501841901	5.82173965322563	3.0881697321361	0.0788634672942344
HLTF	-0.462825665444599	5.69575785998294	0.102684588091431	0.748631502224817
ENTPD5	-0.102253403051095	6.17492464705118	0.00490855622243203	0.94414503687105
ME2	-0.14364813090129	5.93412961052575	0.00971313625588976	0.921491406509116
ZNF252P	-1.4935992899143	6.12100905384408	1.10367437806278	0.293461143731473
DAPK1	0.60208851009668	6.06458229339963	0.161321005640634	0.68794319996621
PHACTR4	0.51688312481277	5.98725508559544	0.119760569725678	0.729294316151424
MTIF3	0.0874658580993052	5.84610864276544	0.00354588405506462	0.952516171486646
LACTB	1.13446361680522	6.09726053382141	0.54502731123015	0.460356680992537
COL28A1	-0.376707990268102	6.15773098097432	0.0677176525710852	0.794689329059287
RLIM	-1.05965763241757	5.97026466419598	0.551067580359486	0.457881809224828
MCM7	-0.217255850105991	6.04774362844154	0.0223181413694391	0.881243870530929
PSG9	0.477332790736747	6.36913878802321	0.102471999605307	0.748883065672678
MAP2K5	-0.0477927271842952	6.06768270747456	0.00106852690937309	0.973923130337668
CLCN3	-0.241413641222559	5.76114327577009	0.0275975692888437	0.86805845325105
LPCAT2	1.55043222524247	6.10981722682446	0.97535245188477	0.323348910767785
SAR1B	-0.330868840532825	5.96176234805986	0.0521084188467	0.819434257990412
PGM3	0.475498104786846	6.17931421133252	0.101703184463595	0.74979524095489
SENP2	0.205723939864783	5.9445308943186	0.0194469829888302	0.889092636105582
ACSS3	0.0404463200168901	6.08171506893907	0.000760701774250805	0.97799647721012
UGT2B7	-1.33185483887962	6.23994611962556	0.875730426005767	0.349373754063099
BLVRA	-0.997959830421247	5.87175717203817	0.487916580223793	0.484858145102827
CAPN1	0.268741211047501	5.59520561601996	0.0330280279185899	0.855789795407188
IL16	-0.19704590659924	6.31616190147188	0.0183360414848863	0.892287211936813
CATSPERE	-0.445018618997567	6.23393604040248	0.0948470695398065	0.758103246953635
IL10RA	-1.87321444546855	5.8553616940991	1.73782741482881	0.187414343242497
TTC39C	0.221051479756728	6.21771582405031	0.0224272351552699	0.880956135225635
CTNNBL1	0.561713762537681	5.7163466046625	0.140904267602718	0.707383697777091
TRMT13	0.486482557772302	5.99497296043151	0.106361102456528	0.74432562246224
LCP1	0.904456118961013	5.88770846458238	0.354242082868215	0.551721557155883
ZBTB16	0.0556817740727835	5.8544824544131	0.00144019973904008	0.969727576505375
FEM1C	1.5808271220929	6.30013887271964	1.01076243757062	0.314720251847457
C1QTNF1	-1.93012014553478	6.1741964490891	1.84427755951197	0.174450417555468
RNF8	-0.845910260510538	5.8664859751298	0.348799709723313	0.554793372915635
NPIPB12	-2.08195020801397	6.08126946064843	2.14290929069421	0.143230039800781
NFIX	1.37334179188056	5.64897172922609	0.779620814764222	0.377257133192285
NLN	-2.13698417022503	5.91953670479193	2.25595953808409	0.13310093135278
BCAS1	1.04799515591398	6.23325024055949	0.469085205017514	0.493408318277787
SYCP1	-0.0930037682477529	6.13989773471862	0.004058349777738	0.949204981215867
AKR1C1	0.132703998294946	6.06776429187075	0.00813573522583511	0.928129626843194
POLB	-0.189688674521828	6.05531053111106	0.0169854270632204	0.896306808365663
AC005332.6	-2.22988576371904	5.96615406105346	2.45274257988844	0.117319725252811
TECR	1.59388587293261	5.17826333148933	1.02615886829581	0.311062549595597
AMPD3	0.0834128726113626	6.12945605780575	0.00322568137822898	0.954708431339382
DGKI	-0.104740514931773	6.15714476093794	0.00515121102766436	0.942783405755759
UBA52	0.254579263423312	5.21587723918498	0.0296732194636107	0.863233787079668
ZNF491	-1.21889199044135	6.40977676538406	0.731856949489956	0.39228194033117
PRRC1	-0.400116798926712	5.90808937541053	0.0764926082957018	0.782108021383227
SEC61A1	-0.47963295139237	5.64613832670164	0.110372488188766	0.739720461221738
HNRNPA1P20	-0.0632925894607039	6.05817854984184	0.00187595494103476	0.965452590033339
JAM2	-0.950991596386906	5.87768257320395	0.44241107810867	0.505961020510738
ADGRA3	0.42807300823051	5.9653690137938	0.0827483489241416	0.773606914131556
RPS15	1.55645076140773	5.33993219330662	0.982355124254951	0.321618054795353
ZNF138	-0.932772239325375	5.90962263283567	0.425361596470422	0.514273763876792
PRDM5	-0.72476276137385	6.1228542472314	0.254841036878092	0.61368679467196
AFP	-2.6832041491757	6.25283242175587	3.51096110917056	0.0609640796182833
SF3A1	0.0390834891444399	5.6635228368507	0.00071041107981884	0.978736071378465
RGSL1	0.287662676629453	6.15775668542507	0.0377868288819165	0.845871814783875
CNN3	-2.4337334033574	5.8121732916087	2.90912824552595	0.0880794724718945
ATP5F1C	1.05580973465987	5.47769408180856	0.475776161387294	0.490341797027819
PUM1	-0.749358396667348	5.81377803038608	0.27271323478071	0.601517491394794
PSAT1	0.729361230016382	6.23606612282582	0.234091196469102	0.628506722131019
SIN3A	0.518659249427966	6.08854017082334	0.12056268920923	0.728425007270074
HP1BP3	-1.78320367244381	5.79957919672906	1.57521844480134	0.209450784538286
ABHD3	-0.252878702531067	6.21656088903774	0.0302988642822442	0.861813837287377
PGR	0.724072553955836	5.94661980107562	0.230820720439386	0.630915943330521
NWD1	0.0430833286945541	6.21426769118597	0.000862999360535355	0.976564035253034
ITGA4	0.537679017621488	5.92564782447465	0.129369614771328	0.719086541237917
YES1	-1.56431627588695	5.68159316648955	1.21150634747421	0.271033998703616
ZNF804B	-0.0341135321778322	6.17522092439236	0.000543893192926248	0.98139380765104
NECTIN4	2.82749270764499	6.24881250167185	2.80832872812986	0.0937760243841745
TCEA1	0.0291681436969062	5.62680902463952	0.00039594105534313	0.984124527090069
RPS27	0.951193941451529	5.85995601212455	0.390048952027705	0.532273671607297
UBE2I	0.73338785395458	4.98803600235849	0.236611803817635	0.626664030432699
ZBTB1	1.05428759923936	6.11894102102328	0.474445052555142	0.490949312661691
NBPF6	11.1683669337452	6.68896579745115	19.5531392007207	9.78398319242528e-06
F9	-2.69148542528895	6.26073241916449	3.53166828982113	0.0602071798754983
COL9A2	3.34979274687141	6.22015183726691	3.70793366064397	0.0541543938661387
LCA5	-0.810820366380131	6.10637209639231	0.320041948071001	0.571582436792118
PSMC3IP	-0.835586481938535	5.9675604165323	0.340207393359826	0.559709535004548
DNAH10	0.297070599951826	6.09531842689792	0.0402704581260238	0.840952704284245
FKTN	-0.927432934355756	5.84939324186797	0.420460412218048	0.516707396900482
MPP7	-0.225105385789163	5.90315526950553	0.0239713474230072	0.876957838628311
DNM3	1.69680914668216	6.25313024080267	1.14997491779421	0.283554400263567
PHKA1P1	-3.60447787429778	5.72094396034709	6.08161933391878	0.0136595504283379
EIF2B1	-0.312905860899579	5.92951706272103	0.0465582690878819	0.829164186841008
HSP90AB2P	-2.36676892117122	6.17724291010927	2.75534449489133	0.0969299360084657
HNRNPA1P9	0.420975946215851	5.97633607492064	0.0800747375216275	0.77719615439126
TFCP2	-0.698917600358614	6.07876489259124	0.236741828734381	0.626569305331471
CDC42	-0.353009384150011	5.39884858263415	0.0593901789533398	0.807462396362439
SLC12A1	-0.0930466219226046	6.23213490932916	0.00406210127627737	0.949181541188537
USP45	-0.59657280499478	6.03145661734018	0.171711177291806	0.67859548654003
PTCH2	1.83712485129838	6.213323207756	1.3276309875678	0.249227105181595
AC009927.1	-0.00652949032999329	6.30176313179263	1.9889137021778e-05	0.996441666971801
HIP1	0.619963724209574	5.93439623985164	0.170780022491428	0.679419505459472
UGT1A10	-1.64726097952153	6.37531900730146	1.34386097969683	0.246354222699291
GYPA	-1.16620786453952	6.07866693644905	0.669255011908795	0.413311464390153
ETS2	2.67860563956824	5.94689059127405	2.56475549441063	0.109269450621286
MYBL1	1.27178963067389	5.93437769139148	0.675589510180558	0.411109610313524
GTPBP4	0.162315702123875	5.60253237115199	0.0121454653943687	0.912245633500692
TAZ	-0.893097866637667	6.29690164160963	0.389437104059976	0.532595432183352
SUPT20H	0.137891230279624	6.03901768301218	0.00878078505301261	0.925342828488844
RBBP7	-0.287208243693067	5.67414714371914	0.0391656669486817	0.843120819478089
AC093752.3	-4.51935054329497	5.99831490329409	9.03219452425225	0.00265265840092318
CHAF1B	-0.683692819299801	6.14310357899515	0.226398228406804	0.634207444680401
PCDHB2	-1.88392864069916	6.06852776537895	1.75894278048663	0.184756438401795
TMCO3	1.80896629855314	6.22200316421228	1.29116566809258	0.255833243977478
UBQLN1	-0.428243025715271	5.42182373683493	0.0877576393346455	0.76704744561315
FAM13A	-0.00906657436291746	6.05379734893649	3.8355503480858e-05	0.995058587275765
GBP2	-0.173420701383046	5.5333142547169	0.0141836182439921	0.905200094571389
STAT6	1.20992671364115	5.9645346883981	0.615283253544149	0.432805478210814
JMY	2.7202754904159	5.91289760136554	2.63213791570026	0.104720620522466
CCDC171	0.685264611353102	5.91967328018897	0.207448181734819	0.648774887569828
ARHGAP12	0.512329080568714	5.67681348220941	0.117706214644796	0.731535724130996
PPIAL4A	5.08464110692539	6.32431722147295	7.0083677137422	0.00811296146493351
MYO1F	1.11678325026085	5.95375180339296	0.529129966801989	0.4669728693039
FANCL	-0.648268134467167	5.96737179956092	0.203229394986174	0.652126702136218
AOPEP	-0.198657738861548	6.20682882126573	0.0186394898211386	0.89140506334076
CBX5	0.972799639698472	6.27628703491262	0.407110720518045	0.523439644342836
GABRB3	-1.90521539338692	6.35962315025787	1.79717105543406	0.180054877081236
HYPK	-0.297579268907872	6.12146642930825	0.0420708107762167	0.837484853018202
GIMAP8	-1.269182473559	5.91892168577615	0.794411023187799	0.372769652801554
RETREG1	-0.498424710637051	5.93277576301542	0.119302057493389	0.729792700583207
EVL	0.97592393403407	5.12829797255887	0.40960189714874	0.522171635806882
MAP2	-0.0341152543128325	6.27884563818237	0.000543939277815042	0.981393019545304
CAPS2	-0.00127420525718996	6.12539033869064	7.57169345888542e-07	0.999305717020975
C1orf112	0.0864915621850168	6.04948214392004	0.00346737403076425	0.953044173561778
CYP19A1	0.107914437694593	6.28381334074161	0.00538940473144223	0.941477818980971
DBI	-0.800147166825692	5.27490643499098	0.311584177461135	0.576709693897308
CUL4A	0.436245250850315	5.90247884099036	0.0858835505447146	0.769477089944693
ZNF561	0.389517236885021	5.69286340007656	0.0687321336942048	0.793191815033075
FUZ	1.82347174199708	6.01869517609229	1.3098616529236	0.252419705375686
ZNF773	2.15073874770819	6.0586385250273	1.75668921742616	0.185038009614785
ADH1B	-2.69924009303235	5.90635648032421	3.55124176568766	0.0595009060797335
UPF3AP2	-0.811725221558523	6.23844962361972	0.320771884579763	0.571144139466444
HPRT1	-0.0391815634116599	6.01673702554684	0.000717768489451487	0.978626270713307
SNW1	-0.953365081037224	5.88169798867263	0.444653020165559	0.504885148380161
POLD3	-0.17168424121569	5.98959570865399	0.0138985887563656	0.906153013373738
SCUBE2	-0.230337031920127	5.75002182991533	0.0251067209978686	0.874101425163035
KRT13	1.46129865535089	6.23585347669814	0.874615972380035	0.349680574057308
MMS19	0.958390075955203	6.0875517255883	0.395686746388387	0.529325250217071
PDE5A	-0.593318380513969	6.0645499796852	0.169820831432931	0.680271089541278
CRTAP	-2.52416559438584	5.92703887175225	3.1224878022584	0.0772188078896982
WNK3	0.55369755038024	6.2589090995458	0.136999311236583	0.711282515781427
STT3B	0.120943432114009	5.31724161311868	0.00676339779949764	0.934455961485533
EPHX2	0.1676833021778	5.74737815358536	0.0129572363676438	0.909372669871989
ADAMTSL3	-1.04248570511789	6.09742283664012	0.533066837403277	0.465320343551551
C11orf80	-0.824750655080401	5.97791886119982	0.331305633522881	0.564891293278644
TENM3	-1.67730695073882	6.03215409393504	1.39352720357618	0.237810341408823
KRCC1	0.276861275026883	5.67876952723628	0.0350333040423294	0.851525889758527
OMA1	0.257649608897508	6.0137395284099	0.0303836815484821	0.861622504665662
UBE2Q2	-1.61360361973035	5.64042243781222	1.28941525797663	0.256155739123983
FOLH1	-0.384100441174607	6.10822997470137	0.0704280622525779	0.790714538861957
CFHR1	-1.72503248413633	6.12072115077542	1.47405757841264	0.224706588836151
PRUNE2	-0.538525440784881	6.13612727967264	0.139545037817333	0.708733725753604
LBR	-0.657459237127786	6.18893577038676	0.209120434021784	0.647457673882636
SLF1	-0.412261683575625	6.14900062871024	0.0812568674595333	0.775601313824486
RASSF8	0.960447152399728	6.0514413999006	0.397326353148866	0.528473279661597
STK39	-0.692989494332809	5.18004181195452	0.232716829199127	0.629516617139312
ARAP2	-0.14450399134502	6.03151274466965	0.00982930669512427	0.921024842315596
TAF1B	0.0414183511650052	5.9256956910956	0.000797651756546003	0.977468557775447
NARS1	-0.994001115396444	5.79045798336797	0.483982794610164	0.486623791422906
UBP1	0.843991779321692	4.9558441466239	0.31020145994307	0.577556587789304
TACR3	0.0784937594477352	6.05540514682193	0.00285742644271636	0.957369463016201
SPECC1	-1.23160566764297	5.5513431933853	0.747523901981474	0.387261312144151
GNAT2	1.05857167012746	6.16441205157659	0.478098617937171	0.489284829150926
PLA2G6	1.65675129696266	6.13382232315027	1.1010600235124	0.29403359111721
P4HA2	0.776811440943903	6.04738736641642	0.264415387036347	0.607102823058295
PPP4R3C	-0.19430308689606	6.14870600055244	0.0178267126183336	0.893784747638081
WDR6	1.97707547650251	6.005599686678	1.51383916460305	0.218554197270916
ETV6	1.86435114702003	5.93020076037125	1.3631016993379	0.243000652553796
P3H1	2.58671155924847	6.20541243901616	2.4174774580352	0.119988007901586
OR52W1	-1.9111268954202	6.52548224562745	1.79222882615564	0.180654838366541
THOC5	1.87489602994302	6.01029347633749	1.37696422168	0.240618928363242
HMG20A	0.0768384006356564	5.97582632784525	0.00273859940274335	0.958264451471247
INTS10	0.507232580856984	5.74290812206031	0.115423453035895	0.734052130365992
ZNF195	-0.879877360293194	5.84913878495326	0.377832962592789	0.538765285866983
CHPT1	0.241080524678114	5.96581786317152	0.0266346382292539	0.870360005617794
EDN1	-1.2982766177502	6.04065157924833	0.831668833009292	0.361790412050044
ZNF611	0.633328202597118	5.8429195029835	0.178007306167217	0.673091352443986
WDR44	0.988376100904647	5.79042609981138	0.419649496784423	0.517111990370827
PDLIM5	-1.19939675360065	5.69497563615583	0.70843010793183	0.399965471136262
CPSF6	-0.107454839806147	5.72076618325161	0.00542242918026403	0.941299113617478
SS18	0.498789226746132	5.43229937279341	0.111695854147811	0.738221629030839
SDCCAG8	0.262538243540609	4.79532700213648	0.0315388134130004	0.859043640041268
CELF2	-1.1639710001504	5.99622348713074	0.666660358397221	0.414218386770046
MTBP	0.231010386285207	6.17497769751852	0.0244742294373799	0.875684305828079
SYTL4	1.06062546856116	5.85162825497435	0.479870861180652	0.488480817020221
TRIM32	2.00255506164212	6.21757063775287	1.54876498792166	0.213317854736383
GSAP	0.147391554620434	5.98068610921912	0.0100252790223578	0.920244043692356
RPL10A	-0.632652156986449	5.60259322458646	0.193432423642154	0.660075063969999
KCNB2	1.3245589245597	6.25695713131642	0.728821634187561	0.393265409551245
EEF1A1P11	3.15555663987514	6.30982856311175	3.3664384565558	0.0665374526284202
IP6K2	-0.879353474568975	5.81435723182956	0.377373457601911	0.539012280200927
OAS1	2.68954293623631	5.77529423150872	2.58238699987528	0.108058599900753
THNSL1	2.48175437373888	6.03220261900307	2.25219608967774	0.133424931315925
MYLK2	0.410117495985256	6.27315256979375	0.0760614276059144	0.782707549600545
HDAC6	0.5167866380899	6.16368363426751	0.119710937472131	0.729348212810925
ZNF776	-0.538672568667475	5.86724858463063	0.139624782206745	0.70865431478483
ACVR1	-0.0585998637875895	6.03196103046733	0.00160753532075475	0.968018120791016
GTF2IRD2	0.549925175191658	6.20080243728268	0.13517910900341	0.713121462425663
TOB1	1.20444972252091	5.64140318207093	0.610063550807062	0.434763883145459
HDHD2	0.311787732369558	5.68139765965143	0.0443086000019726	0.833280510268393
LDHAP4	2.63370771527258	5.84306556947064	2.49229250743758	0.114404970781199
TMEM117	-0.574585256068155	5.92085511541449	0.159130844096296	0.689957991106192
FBXL2	-0.0610750188143179	5.36688276176854	0.00174657902866926	0.966664438462043
SUPV3L1	-0.83518645794994	5.94395267889823	0.33988286762424	0.559896840742807
BX005214.3	-3.20827412782334	6.12607366644924	4.91647634975418	0.026601719241035
CFI	-0.585179536768885	5.96069758027778	0.165132537712797	0.684474410215147
TSN	0.883276135924191	6.22253948617574	0.338476847846039	0.56070973638138
NR6A1	1.74714237381596	5.96755208980819	1.21252810944143	0.270832013653118
SDHB	1.43313550676532	6.08299077956198	0.843802584909675	0.358311489437985
CHEK2P2	-1.48110063138289	6.02370923290097	1.08518868639214	0.297539704407639
CDC27	-1.38609192204661	5.59342918863425	0.949368526816123	0.329880085467583
ATP1A2	0.427026300579981	6.13293534199243	0.0823532023444251	0.774133394727637
KMO	0.179975176681098	6.31399551706377	0.0149118336279628	0.902808719442136
FUBP3	1.22684173501738	5.93888776747741	0.631543899909445	0.426789566247238
PDZD8	-0.500841051808468	5.82448798412105	0.12047678732565	0.728517949511421
ZNF721	-0.240898541283049	5.83200300347914	0.0274791534931502	0.86833923639485
CNOT10	-0.242504808370969	5.8447552871928	0.0278485918583993	0.867465277708475
BUD23	-0.75459555036943	6.32419917979913	0.276597775421809	0.598939875647795
ZNF641	0.254774884008406	6.09639092105169	0.0297169815700187	0.863133967047683
PTPRN	0.435512895981559	6.10091776869907	0.0856005265334225	0.769846507861503
PPFIA4	0.567082615844454	6.16520271311625	0.143537749055209	0.704789036444982
ZFAT	0.109140583344671	6.07238887600478	0.00551237156695095	0.940815163622246
GPATCH4	0.694693912431062	6.01716175432555	0.213030266257043	0.644402609402497
CCDC93	-0.50451349689576	5.82678053216331	0.122272571712627	0.726582654138562
PLXNA4	0.13105400388921	6.02213046826564	0.00793556210999924	0.929016923598902
IRAK3	1.21609383786258	6.04592164256275	0.621212563230547	0.430597046541881
BAG5	0.399899574095069	5.98124641282329	0.0723789377550688	0.787904026957339
CARD8	0.632449763895354	5.92812778422889	0.177534988153468	0.673500247191522
RHPN2	-1.38205742697993	6.21136398735592	0.94369695697938	0.331328888999824
CHN1	-0.337514038618218	6.07475705709426	0.0542420056037223	0.815839732612842
CCDC141	0.254497845562715	6.12080448535548	0.0296523521866945	0.863281411389162
ZC3HAV1	2.34666637051931	5.77464796179467	2.04532660648846	0.152674214701798
ZNF880	1.32625122307155	5.83362857834487	0.730619452121537	0.39268247362411
SLC25A46	-1.09231579043363	5.79239078842812	0.586095631943309	0.443932897581665
CLIP4	0.139260820269175	5.79655967813936	0.00895533577973495	0.924606626442859
SNORD115-25	13.8443666927499	6.25259856779817	25.5571889263089	4.29462970839473e-07
TBX15	0.348950689457773	5.95214569529567	0.0553369092352334	0.814024025870693
TRIM5	2.64398107864092	5.97080019271932	2.50875953985859	0.113215016744755
PIK3C2B	-1.74125268452394	5.74789391826185	1.50205014324773	0.220356183178693
GUF1	0.148193324553712	5.5893830310727	0.0101338023026205	0.919814976363041
SNAI2	1.53338917655772	5.7886258007567	0.955703198940071	0.328271833218217
DDHD1	-0.277455175714767	6.12058992590554	0.0365300717209989	0.848424984595411
TTC39A	1.32135571793253	6.19907143973073	0.725596138569387	0.394314386570006
ZNF718	1.86840684161472	5.48149961987896	1.36837912522945	0.242090567714246
ANXA7	0.685095312458353	6.13300839761801	0.207350815191669	0.648851779319042
TPRG1	0.789966689810466	4.93361949373538	0.273122929385448	0.601244536564795
CYLC2	-1.74941123992654	6.09072532207178	1.51590246631099	0.218240626873824
MAK16	2.45686096797638	6.17887838150778	2.21359499019206	0.136799554350192
TNNT3	0.0243918026017116	6.14267960773429	0.000276972673681541	0.986721822326234
SLC28A2	0.388637835096264	6.22136173780585	0.0684235855323472	0.79364601788931
PDPR	-0.086937255469444	5.98608800624434	0.00354468367268268	0.952524199985032
ACSL1	-1.5311569583903	5.8391907138226	1.16032057753038	0.281399065402214
GRXCR1	0.379935120332494	6.2725058229825	0.0654390577603579	0.798097096587115
RAD51C	1.13815160986976	6.0519616900409	0.548390905781961	0.458975915486606
SYBU	2.87094053909997	6.12690634190417	2.88087003208238	0.0896375780171566
FER	0.0199364730168939	5.92808905991335	0.00018508178936294	0.989145532821288
ERLEC1	-0.902855593783621	5.44387488825039	0.398149435145731	0.528046516352836
ADAM12	0.465983314917458	5.89465745666663	0.0977501099012468	0.754546480345078
ABCG2	-1.86696980018205	6.097599897797	1.72621454381937	0.188895058125528
NRG1	0.284514885923093	6.13056311189401	0.0369736954726783	0.847518612530774
HNRNPCL1	1.39487815017973	6.33944241856251	0.802478674591875	0.370353318326612
TIA1	-1.37346988341029	5.64981660768747	0.931980839039824	0.334348733733014
TDRD15	-0.398360909098662	6.00808556089484	0.0758149711209875	0.783051052611664
TBCK	-0.94345758188708	5.94153655749402	0.435314686507979	0.50939256919024
PSG11	2.09447063866639	6.22209037769932	1.67663039263701	0.195372796401811
PEG10	0.427832568035597	5.77328491929667	0.0826619667309672	0.773721890559904
PRCC	1.22347914084166	5.77585020894824	0.628302246064621	0.427978745834743
PRDM4	-2.05664305206596	5.95025145172111	2.091632813223	0.148107700007682
HNRNPA1P14	-3.22348619922394	5.96348416470503	4.95948221338872	0.0259479758432389
RPSAP8	1.42821568511782	5.80182464593233	0.838381985820092	0.359859934039914
ABHD5	-2.77155621422435	6.11041751013271	3.73465734417743	0.0532945968712984
PSMB1	2.07639676716897	5.7221957121511	1.65130449899625	0.198781474774975
ACSM3	1.1866326537339	6.28404326473399	0.593241799614201	0.441168265794223
UPB1	1.09666131259548	6.17984466163169	0.511253640727471	0.474596667636535
NUP50	1.40959927455581	5.76916550286035	0.818211496551719	0.365703601631357
MSL2	0.749238189084447	5.6845561022836	0.24659419336556	0.6194834863965
FLG-AS1	-0.529977010785859	5.73229216999215	0.135095216886022	0.713206556470302
RSBN1	0.230988302994091	5.97639415401043	0.0244697862617045	0.875695499039849
SLC33A1	-0.394001524335133	5.98433033056472	0.0741476560395498	0.785390839461141
CT45A11P	5.22926699515278	6.35253986512052	7.29350055345309	0.00692045028728955
MUC5AC	-1.94558589558967	6.0002881454642	1.87381449405996	0.171038839448777
ANKEF1	1.07002782620218	6.03437764117933	0.487985128529278	0.484827471727657
RASSF9	-4.96416180480713	6.44227830857928	10.5232407524354	0.0011788257813609
KPNA5	0.999336115180866	5.80769267683753	0.428562707577015	0.512695049740664
PTPN4	-0.938457289949147	5.86060050995117	0.430656192309715	0.511667140243594
SUDS3	0.428658310221275	5.71411101375352	0.0829691138221129	0.773313366551909
CTNS	-1.05183665577582	6.10331815347503	0.542834316769131	0.461260461595323
STIM2	-0.353734426374126	6.11976127448854	0.0596335029428303	0.807076144393873
RFX4	2.20859813513953	6.18615939183093	1.84038414152236	0.174905930189772
PSD3	-0.325287792440008	5.94928025687802	0.0503485991426516	0.822457791825994
AL512310.7	0.473389856508549	5.91865270373326	0.100817877459427	0.75085034802192
CCT4	2.83463585207476	5.57526644128315	2.82050120067131	0.0930673385369089
PREX1	-0.473875579629541	5.68893159440463	0.107708131533322	0.742768635607432
ZFYVE9	-0.831210128440767	6.05206606630842	0.33659714799132	0.561800029285825
TAF6	0.649395254986606	6.39374870123205	0.186848151490633	0.665552923137563
RTCA	-1.6181032342065	5.65965685140145	1.29672146546193	0.254812955161817
MED15	0.40521128122918	5.65005291304722	0.0742871430698067	0.785194016856813
FGD1	-1.42796276485433	6.02738683897891	1.00810820283231	0.31535648198967
C8orf34	1.69381059426161	6.31393574882538	1.14626031015177	0.284333368169742
MMP8	1.22977984863454	6.2347497203521	0.634396154686016	0.42574734591167
COLQ	-1.4824003178818	5.9879630907602	1.08714104498641	0.29710553005227
CCDC15	1.23482481096341	6.04107693763512	0.639316408013258	0.423958444155716
RPS19	-0.112178234954909	5.66748673139239	0.00591172516636718	0.938712847612083
NEK11	-0.461449772415385	5.88663983963195	0.102068094970409	0.749361813970136
STXBP4	-0.15507935010512	5.90497770406351	0.0113282633340575	0.915237768543492
NOP9	1.03477227849157	6.17161464298874	0.457910782038866	0.498601993925613
PSMC5	-0.060817994829453	5.66184049581097	0.00173183536415777	0.96680535538662
IFI44	-1.93127861747851	5.7676693978493	1.84659840913952	0.174179538362857
ZNF540	-1.23866925745527	6.17330183708825	0.756169248163797	0.384530011771803
SIK3	0.0288391761690935	5.83327550361112	0.00038705801606298	0.984303599219839
CDKL1	0.0878165545129393	6.06835953576199	0.00357411791157602	0.952327727179797
PDK4	-2.17207142575593	5.7764970262316	2.32928480942775	0.126960196474282
IQSEC2	-2.44608755239803	5.95701347553814	2.93772305412898	0.0865326340628429
RUSF1	0.447726120232584	6.02428512636279	0.0903752483444293	0.763700646045297
ATP6V1A	1.27923063520121	5.89821210185689	0.683022940111071	0.408547725147016
CDHR3	-0.827722914254561	6.10941619351134	0.333726889397278	0.563472757723845
XPO6	0.457113743702909	5.75312553404253	0.094130866545564	0.758989868860366
WWP1P1	0.299430655475991	6.26543894015495	0.0409051104562366	0.839721193674903
PDE10A	-0.358051325659184	5.98700020234768	0.0611118973706741	0.804747094492049
DSE	-0.0979121257998763	5.88056220791693	0.00449952273393706	0.946519224262143
ITGA8	-0.000586475725347414	6.14959682974987	1.60389362235946e-07	0.999680458087541
ARHGAP18	1.15475427804407	5.97697219143023	0.563567168118567	0.452826536325466
TMC5	0.957319395354352	5.86053496519247	0.394872742830209	0.529749137374356
AP005119.2	-1.63358706329181	6.4310317654909	1.32051126194301	0.250500315772312
PPP3CB	-0.15188105365372	5.58478814751186	0.0108638193060102	0.916987107225802
FAM86EP	0.472185642152491	6.13415765080648	0.100319810805388	0.751446185630777
CHD1L	-0.154231495061653	5.85100149749755	0.0112044139268761	0.915700647882092
ARAP3	1.30928912004197	6.15703827601193	0.71328000123067	0.398357076761482
GIT2	0.0228339906921675	5.93508357721154	0.000242748455899999	0.987569152772726
DENND5B	0.460994878378698	6.07925687359212	0.0957077783873235	0.757042569636764
CYCS	1.54580841637757	5.8627733695473	0.970073845897183	0.324661762637345
FANCC	1.54517771021241	6.03389450063958	0.969301582586379	0.324854423955323
FN3K	2.985853080902	6.1301438589661	3.0745112362312	0.0795284956624402
ADGRG1	-1.38380220514428	5.86724634509042	0.946166309448135	0.330697053769676
TIMM44	2.37424231704905	6.04141552291672	2.08706870349154	0.1485508634858
OTUD4	0.258939683993366	5.79657427284691	0.0306863416621646	0.860941990798594
SMAD5	-0.279043751396692	5.40817383567656	0.0369543763812601	0.847557965765589
GRIA4	-0.561761185840849	6.09613314693215	0.152012061650836	0.696619928102276
TMPRSS7	0.560394621455099	6.0828720486417	0.140253564596039	0.708029064815248
USP17L8	3.11795657190303	6.29991188883882	3.30104954440497	0.069235632582186
CNKSR2	-0.444905100721342	6.08157116993646	0.0947975860162416	0.75816438688874
RTRAF	-1.1072736404697	5.80654697545876	0.602446656482822	0.437646035535702
TOPAZ1	-0.131001220412953	6.26138186639493	0.00807149208545965	0.928413182714701
CRYZL1	1.83178438526157	6.17925596640762	1.32060726093781	0.250483095421138
CASP1	-0.398462110054338	5.95012576892652	0.0758556183781494	0.782994358467919
KPNA2	-0.162016775736759	5.43900971791485	0.0123707718656547	0.911438742953397
BUB1	1.4367203910819	5.72341123336513	0.847660969269121	0.357214881420041
WDR64	0.151157785792564	6.12460302690083	0.0105411730305249	0.918224713743472
NPC1L1	-0.35706409026283	5.9832135756818	0.0607750166866019	0.805275161897248
MSL3	0.85777264277659	5.63570058015816	0.319997786805795	0.571608975004886
AGAP1	-0.0714999933992424	5.78188764090331	0.00239526210172869	0.960965983996407
NCAPG	0.310720522995693	5.98062751114607	0.0440081614295629	0.833838429025275
AMY2A	2.80345894404429	6.12351054318068	2.76848544803384	0.0961370856648194
PSG6	-3.81949204765242	6.17969043819713	6.744130579525	0.00940566013266811
EIF3M	-0.399034246581749	5.31592631515855	0.0760743603014511	0.782689540978219
GBA2	0.40139307258878	6.02693791553176	0.0729137030520235	0.787140732171604
AGR2	1.11241289151866	4.73049921158397	0.525156960700759	0.468650121037327
RPL31	0.730780524242722	5.49690426785024	0.234965147126422	0.627866438283417
MEP1B	-0.461680662832407	6.08732071161872	0.102169637156848	0.7492413578782
MTCL1	-0.111978669227805	5.97855887640199	0.00589061750969933	0.938822142469114
ZNF267	0.766952842140743	5.89627493276828	0.257959762696142	0.611525302494335
TPX2	-0.795859298513602	5.97185431186611	0.308169533158097	0.578805611009903
FOXG1	1.20872062184875	6.16851327295674	0.614172809080642	0.433220985811388
UGT2B4	1.20696415217107	6.16391051848069	0.612466609535922	0.43386059678386
IYD	-0.815319938147694	6.08759688950366	0.323654670433303	0.569419555417526
SELENOI	-3.7232407303553	5.83083968997309	6.44759384473946	0.0111102710444851
NEK7	0.429636396048475	5.77810027882433	0.0833456362015959	0.77281368493257
EIF3L	-0.243335613220068	5.46232415594401	0.0280422015776765	0.867009645434165
PTCHD1	0.760007401804524	6.27353100576465	0.253472311621941	0.614640659061443
PPP2R1A	0.125979064857411	5.49942972131633	0.00733545889772813	0.931746801714545
BAGE2	-1.29750528427146	6.05003436889744	0.830624304321724	0.362092067019267
ADAMTSL1	-2.20410448655683	6.02523669960475	2.39732669347554	0.121542794807937
GBP3	-1.64629538713174	5.81098391855018	1.34236110559839	0.246618011343829
CBWD6	-0.255304919615682	6.06596226850342	0.0308905256536391	0.860484846883295
EPC1	0.191487196234676	5.77944991531717	0.0168663042827877	0.896669013596053
APLF	-0.309339695470285	6.01569872079531	0.0454919273640293	0.831102046837093
ZNF823	-0.987772926140252	5.71658128383095	0.477844881305362	0.489400121869749
HERC6	1.67060595854537	6.26111575082212	1.11792747647506	0.290365159896018
DDX43	-0.719603478618223	6.01392796612205	0.251179099585226	0.616246058226759
ARHGEF4	-0.970245178341426	6.11667085149104	0.460748786320906	0.49727423470363
PCDHB11	1.15170977527894	5.79287578507891	0.560822387958602	0.453929079644417
SLC39A10	0.399623334038559	5.85792134339277	0.0722822396598071	0.788042371051193
MIS18BP1	0.173620429704391	5.71838846168911	0.0138840005883374	0.906202050275123
UGT1A8	-1.60504603009507	6.2262345047591	1.27563581942638	0.258712060550496
SAMD9L	-1.19093481823829	5.69964892809432	0.698344174942982	0.403340635399292
DARS2	-0.27957298581631	5.89870246185945	0.0370950463317641	0.847271662734015
NEK5	-0.00346623588767082	5.88662978925415	5.60383556447164e-06	0.998111215772638
MCF2L2	-0.299568418457933	5.98512441215435	0.0426401689601228	0.836404300389437
RPAP3	0.284816437534992	5.71498229251766	0.0370526035578731	0.847357986358668
MAPK14	-0.752456259682934	6.0343652505521	0.27500840405096	0.599991708068877
TRIP10	0.923735441089801	5.86369852323336	0.368819060856836	0.543648685829888
PRKD1	0.213374750331842	6.11888671159225	0.0209085084228278	0.885028476212546
SCYL3	0.576440797962139	6.12029635194562	0.148198195578139	0.700263207925873
MEIS1	0.0715038192839295	6.00134282750971	0.00237236374344718	0.961152863616753
GPLD1	0.0682706836375236	6.10489862310804	0.00216315457619842	0.962903982561501
CLSTN3	1.42175431679598	5.88827535761581	0.831433137542486	0.361858449472769
PIGG	-2.72026987938335	5.90167847792444	3.60455522972506	0.0576214800741449
NELL1	-0.0971034562726181	6.10548206288951	0.00442511391479883	0.946962617442494
ZNF652	0.352112705502205	5.30866465652285	0.0563349318308362	0.812385423852206
PRCD	0.608907889729167	6.19423809440412	0.16490422311275	0.684680874213193
CHMP2B	-1.39888914901325	6.24600780079826	0.967048771504679	0.325417311246385
UGT2B27P	3.79971414308768	6.28114598290263	4.52626541808471	0.0333783824784099
TTC12	-0.897067017606493	6.04839295128602	0.39296456882909	0.53074520043573
ITPRID1	-1.36007508924509	5.91515807561841	0.913668999537627	0.339142795730335
NCF2	-0.566287842640646	5.94254624022092	0.154507707308532	0.69426432143491
ZNF221	-0.642813616334797	6.0493683648189	0.199782709678924	0.65489629368811
ATP6V1B2	-0.92205972724225	6.10664714839084	0.41549485726858	0.519193626351035
TRIM60	0.676685784026324	6.21324544033392	0.202449938167611	0.652750551646736
TOM1L1	0.812182697401178	5.70007238167906	0.288088831512304	0.59144786289412
RANBP17	1.34823144805962	5.90137285121724	0.753318887462775	0.385427481418203
PPP4R3A	-0.730671301401096	5.67510372334885	0.259088338293738	0.610747171399915
SLC16A1	1.08210974491719	5.94827389106888	0.498467564033085	0.480174236211285
RALB	1.68553145438421	6.18708263969192	1.13613682286331	0.286470118713033
PHF10	-0.277222254633256	5.75170541293394	0.0364684586661692	0.84855131709006
REEP1	2.09683404182176	5.97768152072297	1.68008908196255	0.194912616038045
RTL5	-0.0418975025556616	6.04957893283982	0.000820854608772237	0.97714328728187
NUTM2E	-0.334872521384419	5.95615604957723	0.0533902738840482	0.817265583514054
ZNF568	-0.870572244195538	5.95974724651882	0.369748847790273	0.543141199433675
GNAI2	1.20290443245677	5.02843615897284	0.608611529412165	0.435311073289307
PWWP2A	0.219827239968662	5.75352329791483	0.0221814354536569	0.881605449757579
ADAM23	-0.99757730578961	6.07194100312997	0.487509658172462	0.485040296927901
ZDHHC9	-1.86711254939304	5.70313722696064	1.72659095260683	0.188846850563506
PQBP1	-0.0402569965170885	5.90390191305661	0.000757742471254375	0.978039307441031
CNTN5	1.58511792768329	6.17981225606833	1.01571164895501	0.313538382240161
ATP8A2	0.390747834705688	6.03331489615841	0.0691563844460426	0.792569065924118
ITGB2	3.33626696336702	6.15675485680311	3.68420384865737	0.0549301901505351
RAG2	-0.12119890592468	6.30828804164749	0.00690421956244336	0.933778678319076
DLG2	-0.970419015637154	6.01297515560978	0.460949295425916	0.497180652616661
NKAPD1	-1.06570109822315	5.87798603639571	0.55743244915535	0.455296601543352
CYP4F22	-1.02475315896189	5.99955813774108	0.514830103007199	0.47305538379609
AR	-1.16385011939596	5.83729400175907	0.666515122385224	0.414269238769349
FAM172A	0.238919524784186	5.93690388934779	0.0261639553955249	0.871500555023812
EZH2	-0.154950047177899	5.60498898004489	0.0113094531310196	0.915307905096504
ZNF530	-1.1514825530717	5.95658209430821	0.652231443689853	0.419316008244495
FAM20A	0.0681797974961172	5.97306081467926	0.00215738231712237	0.962953474335452
CYRIB	-0.389153305185405	5.61379961203972	0.0723149279616173	0.787995593434088
YBX3	0.475815312808218	5.60521235292017	0.101831133007305	0.749643171092307
TARBP1	-1.24411995348736	5.60750280763976	0.762958471882721	0.382404259340097
PRNP	0.837914337855363	5.52810353593581	0.305934176506824	0.580185920436562
FCHSD2	-1.14196299297371	5.8039279996501	0.641359087779012	0.423219079916371
OXSR1	1.05289503973173	5.8784885545015	0.473280976591825	0.491481625632548
RNF214	0.382918725251495	6.03794029394567	0.066453009385322	0.79657298657281
SERPINE1	0.337515624157249	5.66381542182222	0.0518201893190557	0.81992574552245
STAU2	0.34043177538287	5.79859350189951	0.0527039345468445	0.818423297922246
CCDC174	-1.38268259042751	5.4765760109055	0.944654467364112	0.331083699412652
NRXN2	1.02012160760278	6.0733851451034	0.445666684631339	0.50439999266071
PRKG2	0.0962603685667822	6.10511141583711	0.00429179493820975	0.947766517560954
TPCN1	-0.836926544652629	5.73374751299358	0.341314714056555	0.55907132535597
SLC26A10	-1.99310881463576	6.08631007099964	1.96558170297363	0.160917621277188
FOXRED1	0.661458744921088	6.0924981632672	0.193704278923711	0.659851296030771
CCT7	-0.0562397625578035	5.4404666540269	0.00148049536751849	0.969307205145656
RIOX2	1.44996053873673	5.9590345007539	0.862139842040879	0.353140564083552
MYO15B	-0.469764178107971	5.70451156879196	0.105823661558336	0.74494987653451
CDH6	-0.272614421927617	6.01659088082421	0.0352562308439008	0.85105975554169
CEP70	-0.41570666817101	5.56211591005939	0.0826404481840903	0.773750542294817
PGBD1	0.0184908040937036	5.6965272395881	0.000159235463815577	0.989931878813257
NUP50P1	2.38112577921117	6.27618556316327	2.09746142842994	0.147543925206436
KBTBD2	0.664541379437933	5.97088797843322	0.195457599913212	0.658412597187315
ACSL4	-0.556891036024247	5.92498655843989	0.149353851778688	0.699153606901189
RPS6KA5	-1.19340686911299	5.90433451077343	0.701257614250068	0.402361440045007
GABRB1	0.375805835662032	6.0539432033551	0.0640409709767553	0.800219394253211
FAM169A	2.33811099887506	5.94365294648441	2.03253964763128	0.153963144127708
TBX19	-1.30927430103212	5.90400383759575	0.845976672681768	0.357693014850286
USP42	0.687440061588723	5.97079024141947	0.208733724430644	0.647761713206275
MAP7D3	-0.389687619758519	6.04445960735326	0.0725137254989008	0.787711353984567
MCF2	-0.970170856185205	6.02041374505745	0.460704511082289	0.497294902957597
PGD	0.138211048403602	5.63836443300407	0.00882162514114171	0.925169920602414
NUP93	1.04261971851535	5.95096421085223	0.464519398964915	0.495519365730404
PTMAP2	0.15624590088467	5.9808648186796	0.0112589715788403	0.915496424943488
TIAM1	0.563881771522791	5.97039646321773	0.141963029068275	0.706337242359001
C6orf89	0.8945120821062	5.5437239474547	0.346805442608431	0.555927086092336
TBX20	3.84941041282921	5.84303657278382	4.61931196666703	0.0316139167203343
TTR	-3.20828609777602	6.07257548575698	4.91590290659277	0.0266105510388684
AASDH	-0.0819298956511449	6.00183850841501	0.00314718548101744	0.955262318027477
CYP17A1	0.12107531369822	5.97050712763725	0.0067779957701255	0.934385424695175
ST7L	0.319908958647518	5.9253142031545	0.0466160683720247	0.829059815055513
PMS2P3	-0.21630690730425	5.81119937107955	0.0221220237661406	0.881762945219767
FASTKD5	-0.163951898964258	5.99816614628154	0.0126687045113094	0.910383093664541
SCO1	1.87022552342735	6.09433401297571	1.37070052510538	0.241691560273618
ZBTB21	-1.30340596695724	5.87222416972117	0.838303818283592	0.359882330624625
KCTD10	-0.669196524780148	5.81114430387091	0.216772476959086	0.641510210173231
CNTNAP5	-0.546559678081252	6.1944912766679	0.143780573506525	0.704551165898204
HNRNPA1P52	-1.35979692498851	5.93262123910338	0.913291402843676	0.339242618353592
LGALS3	0.465905537557947	5.44387796483962	0.0977245299447631	0.754577565731167
GLA	-0.206486401300116	6.081536303452	0.0201474214181943	0.887126124872762
JADE1	0.860626291527746	6.05200998982879	0.322037707593259	0.570385623067456
PRMT3	-0.952937384043651	5.90545260489241	0.444255572036226	0.505075591356173
DNAJC8P1	0.1506988954804	5.87375871635507	0.0104780584141437	0.918469037081502
SSBP2	0.0556127997772615	5.84607868913683	0.00143666487998928	0.969764732182724
INTS4	0.0497745223190389	5.95195311257226	0.00115127944984117	0.972932564421439
SACM1L	-0.0501246900415205	5.63962129151141	0.00117556112030925	0.972648724424185
LPP	0.702326345991893	5.8325907465802	0.217586309699158	0.640885215623016
TBX5	0.587612179175763	6.13196080692157	0.153847606284657	0.694885234467127
PPIL4	0.471194108137746	5.69923327193007	0.0999063232389119	0.751942078780467
ATP5F1B	-0.50295120755161	5.21218187669424	0.121515640981322	0.727396433084178
ETFDH	-0.716995931461196	5.60629879946239	0.249349797641351	0.617533277424695
SENP5	0.760092015541886	5.6405969176731	0.253524592934314	0.614604164982958
ZFAND3	0.301839150725209	5.15224825236563	0.0415590962228869	0.838462527126503
HEATR3	-0.0641884180547102	5.60568954058463	0.00192948398777659	0.96496347638639
NPC2	-0.318347182618929	6.21422607525012	0.0482025482595461	0.826221022109013
ITGAD	0.968464986982346	5.8861238291028	0.403688421551053	0.525190523822553
KIAA0753	-1.91120832496936	5.7171923090892	1.80863422195876	0.178672154679662
PLS3	0.462774331575889	5.70747531935954	0.0964337501018715	0.756151988548294
CATSPERG	0.175138012627028	6.11151935038904	0.0141260144981601	0.905391888660708
PLK2	0.699444882189383	5.24406215534065	0.215869810180941	0.642205098112987
ALG10B	1.53513268569163	6.00319066789883	0.957591523372518	0.327794438613013
OMG	2.25900524045835	6.01510077254492	1.91442071039886	0.166473024749185
MFF	0.575860283781981	5.88199520963583	0.147912042170152	0.700538724398873
CABYR	0.995370693957425	5.59537826973024	0.425324929080144	0.514291896397077
ERRFI1	-2.19189882958243	5.52666144933954	2.37120865530874	0.123591329243007
PCMTD1	0.663804724082549	5.60431684404125	0.195044037245292	0.658751251690977
SEPTIN7P6	1.52750878797619	6.07870564806982	0.949044005428505	0.329962756921053
RAB8A	0.350629662867259	5.77114182586971	0.0558651904451146	0.813154742461379
PWP1	0.0616967178173718	5.61068201867932	0.00176746484234869	0.966465832052138
ZNF679	-1.04947803604666	5.92265134507878	0.540371990768207	0.462278602306184
CDK14	0.76640663591328	5.65460960193369	0.257617128620996	0.611761965770573
UHMK1	0.241047392394952	5.67421121821433	0.0266291458106664	0.870373254817373
ANKRD10	0.066801411903934	5.64128186738667	0.00207125152741838	0.963700003693516
PRDM1	1.27880281434726	5.97299893278991	0.682580507485035	0.408699549488293
MOCS2	-0.0947671691252831	5.70246131547329	0.00421403291098699	0.948241213356401
PLAA	1.39857999601228	5.68106680343891	0.806421873338547	0.36918024396033
NAB1	0.883046655180557	6.09357352663509	0.338322950174019	0.560798850066407
EIF3B	-0.134122065980463	5.37844159485053	0.00846257526320748	0.926704191891079
PSMA3	2.13397266309867	5.69167034107167	1.73280588309389	0.188052956672429
GRN	0.336233286617432	5.51222982272192	0.051432288475425	0.82058946695898
CDH17	1.28104876868444	6.06882419424504	0.684845906403986	0.407923031405025
TNIP1	-0.819157639659305	5.26213696710743	0.326790263551064	0.567555237744087
CPEB4	-1.21167758653519	5.52429738277199	0.72323770554256	0.395083932282738
PIEZO1	1.42351972594375	5.8763962765258	0.833311018262499	0.361316857597664
FAM177A1	-0.0473646841726343	5.6384177583621	0.00104940390079022	0.974157445221998
ZNF280C	-0.251229959424691	5.81593578500724	0.029904969182148	0.86270603148036
RABL2B	1.07299285714337	6.12930865424116	0.490525653497691	0.483692916138295
DGKH	0.567057286649468	5.94978123876671	0.143526368222126	0.704800190738597
SLC4A1APP1	-1.43635600698197	5.91805661949937	1.02011821145491	0.312490970701239
ALDH1L2	-0.543477386639846	5.87931817645962	0.142154950943812	0.706148028696091
ASCC2	-0.383670043850434	5.75067395511776	0.0702728666952019	0.790939900259012
ANKRD18A	0.77268262043307	5.90567921125365	0.261704375031751	0.608951636955093
SESN1	-0.0350616146669647	5.80368407189375	0.000574595377837994	0.980875964705657
FAM90A2P	1.06253056388758	6.132448310369	0.481490527768784	0.487747943419693
SERPINF1	-1.78352942383422	5.52910610993283	1.57586246590422	0.209357679940518
KMT5B	-1.07182328940963	5.46979677995708	0.563996479649763	0.452654467010996
GUCY1B1	-0.62124976274526	5.74110573920038	0.186426623188773	0.665907499488738
LRRC49	-1.11370650855012	5.98478197981753	0.609582247904239	0.434945144547734
SLC8A1	0.73521968875835	6.07858702750253	0.237739859442605	0.625843294119439
LRCH1	-0.881096311668371	5.77948210803856	0.378886742430599	0.538199635900495
CCDC81	0.400522832054409	5.97532858571013	0.0726037717562917	0.787582743927628
TICRR	0.458297041529925	5.98706025300691	0.0946075781811349	0.758399315720596
SETDB2	1.06479345527393	5.93625014746817	0.48343968799637	0.486868396535217
EXOC2	1.47204043869777	5.40963921847923	0.88652917355747	0.346419605253782
RACK1	-0.193048248814375	5.30885174304172	0.0175970040827522	0.894467261321262
STOM	-0.999059937739183	5.74223647202704	0.4889905695116	0.484377934090356
DDI2	-2.11159532545143	5.89873682443361	2.20308375668705	0.137734954208657
FERMT2	-0.390327156817122	5.6996343818398	0.0727549712935396	0.787366982959128
AP3M1	0.559298092004597	5.66105307929825	0.139720661996439	0.708558870088452
UHRF1BP1L	0.053252912919342	5.7616227387673	0.0013174546323711	0.971045735077482
MARK1	-0.246943334478889	5.90586525794739	0.0288855964132075	0.865043457182136
CUL2	-0.3719453123087	5.59656763600656	0.066001027445175	0.797250835936764
NID2	1.50199357056926	5.9289968355837	0.920080826242259	0.337453750830429
LRP5	0.223548972469042	5.8700369749723	0.0229322419309401	0.879633408164496
CYB5A	-0.169842515359049	5.65889000127562	0.0136011725416765	0.907157966726972
LRP12	2.96722288871214	6.05909919263292	3.04291245583436	0.0810903092067378
SPDYE10P	2.0276181213906	6.09880575912938	1.58322535840487	0.208296717714519
DPY19L3	-1.66300972724984	5.73667961172488	1.36991487290566	0.241826510253134
THUMPD1	1.33685432560602	5.77545002483437	0.741583892681312	0.389153972772006
FABP4	-3.45888446759375	5.74551164840004	5.6440616463255	0.0175145868059992
ZNF148	0.454754499697016	5.42028556967193	0.0931897243992328	0.760160583129463
CLCA1	-0.0245035501151071	6.21534503406339	0.000280436927589278	0.986639049242755
KLHL3	0.834957264860351	6.03800776147498	0.303833350423893	0.581489174673588
MCC	-0.614098814084064	5.96476822240187	0.18209658098279	0.669577628882081
VPS37A	-1.04319394072393	5.42456363235195	0.533845854227057	0.464994455131944
UBE4A	-0.0386513364597056	5.66471629839408	0.000698429639868436	0.978916105198529
ABCC4	-0.0762590323679746	6.02266475633213	0.0027255554329102	0.958363872991034
CLCA2	1.1763626383103	6.13032874015946	0.583590785844894	0.444908279437804
ZFYVE27	0.385305798592669	5.96487385159698	0.067274095723242	0.795347842754788
SQSTM1	1.90325491479392	5.48425114850026	1.41455782700312	0.234301239174588
ZNF526	0.742484252776436	6.27462361905147	0.242298540451799	0.622550894490889
SPP1	-0.827069722502734	4.69749334141298	0.333300103580022	0.563722298677358
ZNF716	2.24995656330835	6.25773263460068	1.90106108550017	0.16795959789174
OAZ3	2.17309202863445	6.04443438174097	1.78918146871121	0.181025924622356
CORO1C	-0.0240171432279278	5.76526872485607	0.00026940498746697	0.986904461026294
THSD7A	-1.1286288503163	6.00512639718274	0.62623491142968	0.428739745852605
BABAM2	1.34648573376088	5.71589774685325	0.751566531946551	0.385980710284408
NBEAL2	1.48864105216086	5.7606562802363	0.905063667165876	0.341427574612238
RPLP2	-0.257394793092563	5.72478153449912	0.0314023362676181	0.859345763306768
EHF	0.0780681985820137	5.15267211390921	0.00282640016189362	0.957601319304688
PLXND1	0.527993629923323	5.89423247924115	0.124851119583335	0.723831478072632
DPY19L2P3	-0.347131425166147	6.06991774972584	0.0574084406700166	0.810639910671953
STX17	-0.454918460754904	5.89292451636398	0.0991655186613656	0.752833351589083
UFL1	0.823982581793842	5.73809497933784	0.296203117570428	0.586272574667923
FRA10AC1	0.368352387021843	5.62974378893975	0.0615666786188491	0.80403665945753
BTBD10	-0.686908379640753	5.84514423677717	0.228568775127172	0.632587096740865
TSC22D1	-1.69505542235694	5.67708704524303	1.42333049107868	0.232855997548979
ZNF345	0.991178062290473	5.85993727684063	0.421845799003361	0.516017460490327
EMILIN2	1.59169068943175	6.0526714571437	1.02346487665232	0.311698538232306
GRIA1	-0.474046965346656	6.04732546907833	0.107780400381653	0.742685407934301
GRIN3A	-0.463194954639498	6.16535044268261	0.102847090062529	0.748439401487973
ZNF248	-0.557156855227669	5.4211751045692	0.149503019047799	0.699010744145617
RFT1	0.678528081291982	5.91124832966348	0.20352255969479	0.651892436046888
SPATA7	-2.47907351182582	5.90525867393087	3.01479805834573	0.0825077310806242
METTL16	-0.13024535818921	5.91806769949688	0.00797822265101544	0.928826886996354
ACOXL	-0.548063734522466	6.14345324644692	0.144591251940689	0.703758686154034
PEG3	-0.646344678224542	6.00023836408438	0.202012083862734	0.653101628324707
SYT17	0.444905946780601	6.06374992866809	0.0892611728871149	0.765118530743187
PDE6H	-0.132514297536515	6.17806636881257	0.00825960244920054	0.927586070838534
USP3	0.201067682295261	5.61611162324949	0.0185832372705441	0.891568038685284
RAB23	0.534592912738654	6.01388842894249	0.127916098581672	0.720602559911838
RPL24	-1.34811058693706	5.41917261665918	0.897526852144853	0.343445719657542
UGDH	-0.442285292335787	5.16308053681576	0.0936798835753869	0.759550057146201
PIK3C2G	-2.25051048666432	5.95019310835921	2.4971979498611	0.114049054091523
SELP	0.0299464007277475	5.9101362287988	0.000417288885419254	0.983702226921812
TUBGCP4	-1.30253908437762	6.07332268378137	0.837144120740803	0.360214833135937
ZNF141	-0.99101366655288	5.77223496493814	0.481016020953852	0.487962460989845
CNNM4	3.41854431016335	5.87591644494484	3.83020777849744	0.0503366924106086
ARHGEF38	-2.98565121839067	5.874099577663	4.29945826176641	0.0381245154495077
STXBP5L	1.02322599731301	5.86815700458754	0.448244350166654	0.503169865697801
ZNF417	0.328377638147047	5.90994859278326	0.0490849232392989	0.824663294377118
RNF145	-2.09331249461253	5.8695686297363	2.16591476569566	0.141100634039727
BNIP3L	-0.403741882894055	5.49540167439767	0.0779003274592434	0.780163247434813
DHCR24	2.22874235232611	6.08854184893639	1.86998951487973	0.171476280387341
UBE2A	-2.24036534283163	5.5364518250633	2.47549480820867	0.115633047893863
FCGRT	0.845991380650314	5.8527064031421	0.311628356137263	0.576682675770797
RIPK2	1.58479222125945	5.8716898214798	1.01532372990758	0.313630807475201
TGFBI	-0.0234926010209689	5.58896286076976	0.000257772672199508	0.987190273995596
CKMT1B	-2.15787801336464	5.80781435958508	2.29957528533413	0.129409379902512
CDC23	1.54803544674373	5.84845251873808	0.972521384954227	0.32405215681378
PLCH1	1.18315922220653	5.89463425372016	0.589974137469184	0.442429119771785
PRX	-1.96287620091979	5.94979464257237	1.90701330976415	0.167295402780685
NDUFV3	-0.558679208844898	5.50694689971642	0.150330337076589	0.698219876072132
PIGN	-0.670888065118089	5.69067539332606	0.217882659762878	0.64065798279768
ZNF662	2.41743512232285	5.9420665398316	2.15260688716421	0.142328047464123
NUMB	-0.114920564136783	5.71634889391456	0.00620513835658087	0.937213418337013
HSDL1	-1.02642567371192	6.02623037173188	0.516526573464365	0.472327119523652
CDK17	-0.551110632556425	5.5460673424459	0.146230204641409	0.702164259204773
AUP1	-0.502498488262308	5.85555159605584	0.121275663766099	0.72765502672162
SNTB2	2.80592426341321	5.93340479673201	2.77284512265432	0.0958756107856995
KHDRBS1	-1.90854895249554	5.36872693523591	1.80375017201249	0.179259777774241
CIRBP	0.847788666219906	5.5466000460628	0.312892202797489	0.575910813351055
SEMA3D	-0.514351614487954	6.02205861298745	0.127145785678595	0.721409938080618
KDM4A	-0.643696794890806	5.65252556790047	0.200337473245032	0.654448585138096
ACTR3B	2.00068873410721	6.14122845462936	1.54610793196625	0.213710936511832
DBR1	1.71286317851561	5.91469740771286	1.16977953592566	0.279446544565559
ZNF317	1.22828858515591	5.69728825022674	0.632960958749788	0.426271290446121
SLC41A1	1.29413736262365	5.93908881012262	0.69800391389952	0.403455222012536
MYC	2.59964812067054	5.49898572576016	2.43812052047921	0.118418033851847
CTNND2	-0.105099147446802	6.01075983171133	0.00518647547034234	0.942588228753507
SHLD2P2	-1.19384889513426	5.84782909188455	0.701806749853802	0.4021772652883
POTEJ	-2.51097731676565	5.91638457671763	3.09014119876399	0.0787679728596966
AC106872.2	-7.58401761793191	5.93650433384266	20.1226714391706	7.2630611345793e-06
NET1	-0.0208557747197191	5.35551639712766	0.000203111714025539	0.988629152225355
MFN1	0.374699184427298	5.79830032606686	0.0636736212471423	0.800781112537713
ARL6	0.835202621260212	6.16563287036565	0.304012419531091	0.581377859844851
RNF103	0.419114205873172	5.66412697654795	0.0793797899815658	0.778139665876054
INPP5D	0.85669869910803	5.66096420457971	0.319222346690784	0.572075361278988
AC007238.1	0.640300162364918	5.98803928546968	0.181828127561616	0.669806861094229
POTEM	-1.24878582220984	5.99851230571559	0.768737604997121	0.380607867839622
NAP1L4	0.347136655059089	4.51880914521846	0.0547772303097886	0.814949764608844
IGSF1	-1.92592615040799	5.92340769874896	1.83637061237422	0.175376930068521
TDRD5	1.33284665381326	6.08614262133533	0.737382484958122	0.390500653801567
DNAJC7	0.335206184582242	5.35150385075401	0.0511212955979508	0.821123497368255
SETD7	0.898172559843708	5.91912308845606	0.349520245798178	0.554384832981631
CDS2	0.328525516332486	5.38072411812524	0.0491271781522435	0.82458906829459
RAPGEF4	0.0814352404984682	5.79110325596931	0.00307491951206273	0.955778403944622
OFD1P17	0.224069268121763	5.99168040878045	0.0230380902444125	0.879358061821888
ZAN	-1.8822420276886	5.92681037856519	1.75439445747072	0.185325240240496
DCLK2	-0.469200104927386	5.9407010147301	0.105561916970812	0.745254535727918
BRD3	1.07921707520387	5.455847939058	0.495919409099411	0.481298606837489
NAV1	-1.1566312567882	5.62019804700902	0.658170346155057	0.417206623927129
NDUFS4	0.938352805322631	6.02715515303893	0.380052041656604	0.537575385854445
ADCY6	0.682310330975426	5.91042436054328	0.205727235441175	0.650137167247191
LRRN1	2.52923208114844	6.14870726391882	2.32656778192286	0.127182024695134
AC130365.1	13.3770932198454	6.78668455539402	23.9167190163468	1.00594330455769e-06
NDC80	0.888855651569247	6.00589225446785	0.342616863543174	0.558322599378384
UHRF2	-1.06289309058246	5.54862381920676	0.554488602171833	0.456489431634062
C5orf52	9.53620998164357	6.3650148909976	15.9892397206515	6.37035272848835e-05
CDYL	-0.225420187412283	5.78269198616367	0.0240388315336286	0.876786147679779
CCNI	-0.97043736258147	5.43678523079674	0.461005627047513	0.497154366738555
CSTF3	-0.668058956366427	5.74977454937499	0.216021424121319	0.642088259870216
EXOC6	-0.667842265415823	5.70507641817276	0.215878797279149	0.642198170995252
RRM1	0.824636911654788	5.54707726695363	0.29665725335955	0.585985651495627
PRNCR1	-0.450375019486501	5.84662853816505	0.0971724185917964	0.755249596286212
RSBN1L	-0.041625330471805	5.55299315628283	0.000810199741263062	0.977292073988004
WDR59	1.19736997204786	5.88704681128695	0.603338160498522	0.437307193654662
AEBP2	0.183021382845964	5.4059081634176	0.0154177441946572	0.901182092731738
FAM227B	1.50470040723859	5.86949240120821	0.923115317760974	0.336658318909004
RASGEF1B	-3.55634656981843	5.82017057665411	5.93623985835261	0.0148326300738952
SPDYE2	1.76939795210593	6.19338664192264	1.24068211478632	0.265339634163059
SCARB1	1.3419951181753	5.77786542650156	0.746852508030294	0.387474578647045
C1orf131	1.95292566095214	5.68853389952533	1.48099580231638	0.223618784772465
GPATCH2L	0.219465224416438	5.98388207473182	0.0221092888155425	0.881796732642484
FRMD6	-0.493901975081864	5.49664818629042	0.117119813682834	0.732179524284368
DHRS4	-0.956755744741889	5.93726360611315	0.447874323428763	0.503346136577078
KLHDC2	-1.13709874512627	5.59526897725105	0.635799555161062	0.425235944740375
TRO	1.2417980527907	6.0198603227226	0.646055449412639	0.421526499679565
EIF2S2	-1.63840881613711	5.13494831390076	1.32967386401844	0.248863245993192
WDR26	-0.501759480268832	5.53558814624356	0.120924411563642	0.728034045360527
SCN4B	0.548467331591543	5.91389495037527	0.134482445924057	0.71382901808225
RO60	-0.709689360612429	5.78365018290557	0.244211290757521	0.621180907663675
TRPV4	2.62023366973232	5.95680196740856	2.47068525333252	0.115987347402924
CGN	1.01960954817463	5.62018777677245	0.445255054374755	0.504596909108292
PFKFB2	-0.368821957504024	6.06362449795812	0.0648825797988408	0.798938910910698
NIPSNAP3A	-2.83819729391557	5.96431987835007	3.90694123899401	0.0480870430454738
HDGF	0.170937083426648	5.25997754948283	0.0134613113209454	0.907634399624887
PCDH7	1.18827437290276	6.01643876974003	0.594804532172581	0.440567226749075
ALPK2	-0.133701883092139	6.08766325084744	0.00840874672514147	0.926937018100088
STOX1	-0.247768363977738	5.95356152393279	0.0290795632620586	0.86459545906543
TBC1D19	1.02327064371124	5.73121924585911	0.448291752158006	0.503147292266023
MOCOS	0.707276315815015	6.04496222830147	0.220561774996092	0.638612207018491
TDRD9	-2.01573453398748	5.81300085313251	2.01010902864228	0.156254088363282
HEPHL1	-0.312508250524732	5.98841459373846	0.0464367751072814	0.829383797395989
TULP4	1.46691568105147	5.35360718004503	0.880872245624513	0.34796288965879
AGBL5	0.547536476064873	5.84150840754527	0.134039902105037	0.71427956170103
SLC9C2	0.161938801097458	6.05027356333058	0.0120888058680855	0.912449737783129
AC241952.1	-1.02159098684303	5.87058147084633	0.511629001076852	0.474434523035425
PLEKHG1	-0.317739073000901	5.91386766315895	0.0480169224458358	0.82655062063796
FAR1	0.467191617361982	5.42035681774143	0.0982499606644414	0.753939943414249
AMYP1	-3.13610624292702	5.79586647910645	4.71380695176764	0.0299213212056253
SYN2	1.21454543575837	5.89409867923962	0.619732467440642	0.431146720091437
TMC8	1.86993640239034	5.96638564559878	1.37042531036246	0.241738822950667
IFT140	1.59418054724571	6.03963968117708	1.0263878735065	0.311008564798883
ZNF660	-2.21680041854977	5.8703023412533	2.42448202864986	0.119452719968664
AARS2	3.71774448061126	5.99762307022392	4.37564869005312	0.0364559515351339
ITIH5	-1.89087530204804	5.69689584721792	1.77052793248076	0.183316756732948
VPS54	0.823906707015332	5.83437866950712	0.296147047786867	0.586308019349965
TLR4	-0.765541415397146	5.88747616062841	0.284789133014502	0.59357929264482
AKR1B1	2.90505286812353	5.96250135561242	2.93838845965868	0.0864969909391705
PPP1R3C	7.09243357742782	5.0630105684985	11.0688075713515	0.000877921226598836
PTPRT	2.19342311862156	5.5898770335325	1.81840781504653	0.177502915821428
AC074043.1	-0.750152256452808	5.98027767001769	0.273293830962807	0.601130752173854
SLC19A2	1.54657601258509	5.97232318371979	0.970817800002035	0.324476306613053
CAMK2D	-0.0134425099576836	5.96288183606739	8.43341465888159e-05	0.992672839842891
TYW5	0.359855485020915	6.21563281997293	0.0587944066244255	0.808411677126843
ZNF276	0.13835335044998	5.71968529954028	0.00883945804192976	0.925094546714591
PSMD14	-0.673560889408037	5.85784591814676	0.219642663250035	0.63931232600774
HAUS6	0.192557450604264	5.76905151244528	0.0170538831834008	0.896099244657712
LAP3	-0.7321570648648	5.53859765452327	0.260174599258292	0.610000228160514
NDNF	-0.44786621216373	5.95400391983624	0.0960800932910573	0.756585374049713
SUSD1	-1.06035948364505	5.8138785218418	0.55180512513901	0.457581057646099
USP1	0.0775666059128092	5.86530787922723	0.00279053184107347	0.957870955936368
PCDHA10	1.03290879031672	5.9715093777641	0.456350788962183	0.499334393410588
RNF4	0.78881622329734	5.01462755080036	0.272336247048905	0.60176888623007
AC010336.3	-1.36633347931312	5.94482341146352	0.922128641583782	0.336916680542766
EPHA6	-0.843086610581248	5.83060094992166	0.346437492613404	0.556136740145527
TOR1A	-0.643072205200695	5.87159009292176	0.199939482839085	0.654769698158526
TM7SF3	0.919352334734168	5.6503039157416	0.365462355963043	0.545488122448817
PLCL2	-1.36654204388616	5.809674785054	0.922470905981594	0.336827028354703
PRKCI	-0.137743246959472	5.71275282769724	0.00892726223459661	0.924724540497043
CEP95	-0.484259998600011	5.4426898408803	0.112538850181076	0.737271999886629
SRSF4	-1.37465680223216	5.57256885346128	0.93356367595176	0.333938615027905
SULF2	1.18694087612769	5.38753244917063	0.593542406666458	0.441052552063253
BANK1	-0.702217909320028	5.862319170075	0.239023163722898	0.624912529214232
PRDM10	-0.874740140719462	5.83575641739269	0.373356770709734	0.541180201979009
PLRG1	-0.240382177402635	5.84053201252798	0.0273609379432731	0.868620165447637
PRRG4	3.48610322705246	5.93250115817589	3.95254168350402	0.046800629339553
DIP2A	0.2956217461619	5.58971297202268	0.0398833481388188	0.84170883359976
PPP1R15A	-0.436981857794636	5.53699687641433	0.0914176873278478	0.762382537464796
CEP112	-0.56379462577312	5.91355892397904	0.153129608473257	0.695562354738116
TBCD	-0.332292276715704	5.68996721501839	0.052561172141111	0.818665104323529
AC068631.1	-0.340938703252386	5.9876688919493	0.0553570548471853	0.813990796270567
ITIH2	0.646138364508851	5.94289501167373	0.185082897521642	0.667040983439377
RPLP1	-0.299737879144518	5.43765155311247	0.0426893436851721	0.836311328243378
PLCG2	1.2089670610096	5.99651076015208	0.614411190273302	0.433131736923175
NFRKB	-0.890274371482241	5.86318446435676	0.386934470037053	0.533915191878099
ADAMTS1	-1.70589842557394	5.62134636736764	1.44162858861941	0.229875981146285
AC008725.1	-0.0511820250094891	5.93884880928515	0.0012257247043479	0.972071486720112
NIBAN1	0.427598821266576	5.7284245313244	0.082568102757925	0.77384689914668
EML1	-1.49283263155349	5.88506671461316	1.10256217054011	0.293704501824892
SORBS2	-0.20748430715086	5.93423842300087	0.0203430796827391	0.886583059928117
KIAA0319L	-0.0030640744594496	5.79947317149917	4.37861462998512e-06	0.998330416644624
NCAPG2	-0.131358786795225	5.73685395842127	0.00811576934510683	0.928217630829866
ACACA	1.43825695441077	5.2865520473886	0.849358429625113	0.356733898274397
TLK2P1	-0.704926025457888	5.87342788150796	0.240890840262004	0.623563442131
TET3	0.443613603221006	5.77293274948614	0.0887516284244043	0.765770240932044
CXorf65	0.534918141545872	6.29912939676215	0.128040622799652	0.720472301588566
PCDHGB7	-0.0356491754415252	5.55344224834707	0.000594020893949221	0.980555448648197
MICAL1	0.630796857112278	5.46045830957812	0.176643705907759	0.674273595300408
FAM160A1	-0.110136314697502	5.95755742989371	0.00569711999375855	0.939833391709297
DGKK	0.185705915312276	5.96551461452297	0.0158700729976431	0.899750544090889
HCFC2	-1.74412186080095	5.55839801019486	1.50698873854613	0.219599153754144
HSP90AB4P	0.742647882720928	6.01090822010338	0.242406070012361	0.622473699658597
HLA-B	0.452744124263343	4.65347514814425	0.0923717863839499	0.761183300294573
SERPINB4	0.0778448342485377	5.95599794749365	0.00281045776188193	0.957720951656967
PCDHGB4	3.85732644628806	5.8726150355175	4.6341534938164	0.0313416022182425
LVRN	-0.101852676053473	6.06043878804711	0.00487000599336795	0.944364445486835
PLTP	-0.000678047487422771	5.84937482523681	2.14404263232382e-07	0.999630549078363
PBDC1	-0.685563076428899	5.67322717618385	0.227653471827839	0.633269228729616
ANKRD50	1.96286811522356	5.80977747384797	1.49444023493801	0.221528808307633
RAPGEF6	-1.27867348738289	6.21133417467425	0.805728755520192	0.369386066202916
ROR2	-1.2796108304383	5.85076820431706	0.807616387246313	0.368825906199651
NLRP1	-0.48554065027915	5.89068288523467	0.113138491519051	0.736598914042161
PCDHB5	3.33887097549923	6.13763091361562	3.6890984934377	0.054769211129295
TIMELESS	-0.636211293537323	5.68116432538131	0.195637879904043	0.658265105157097
BROX	-0.547072421213246	5.29385299382209	0.144070249174906	0.704267700274749
ABCF3	2.33965765530487	6.01856736083566	2.03480166622205	0.153734236631494
DNAJA2	-0.701320236074568	5.5019336531457	0.238403636216194	0.625361477597265
PIAS3	1.61008916721367	5.56566293996548	1.04524650104636	0.306604406072473
PPIAL4C	3.39260614178313	5.81403261346209	3.78463072332131	0.0517253228123878
FAH	0.429442002637329	5.64378778631225	0.0832747622006842	0.7729076480376
ARHGAP17	0.466919798828943	5.92549431158255	0.0981351730883375	0.754079080665502
PCDHB12	1.5000432813197	5.68752452781783	0.917897530210897	0.338027618387491
THBS2	0.342076478678534	5.14257640138702	0.0532111589638795	0.817566954446448
LIPH	-0.933154731318886	5.90059286770037	0.425725042666443	0.514094095038168
ARNTL	0.803166453748292	5.86338246262604	0.281970046131143	0.595412876515752
CILK1	1.12809991175377	5.84576739494637	0.539261286087999	0.462739034756863
L1CAM	1.2687281034482	5.91991227087038	0.672543383848542	0.412166270626947
NLRP9	0.968891127836731	5.96892552323521	0.404010040765534	0.525025537596833
NFATC2	-1.03007776386456	5.66297732058334	0.52031415192679	0.47070770449011
ZNF383	-0.666312180076861	5.76010297246444	0.214884868030921	0.642965341269595
PIBF1	0.33098620795485	5.56864902981659	0.0498563698326109	0.823313389595355
DNAJC11	-0.214279828960852	5.64376103740396	0.0217067526279102	0.882869883573795
PLEKHG4	0.298087929577238	6.02493133646174	0.0405408250259534	0.840426845377193
PARD6B	2.43888760947922	5.08100637458328	2.18561659007244	0.139305266298861
ARL4AP4	-0.259322299010897	6.33434851494035	0.0315633762065524	0.858989336346164
INTS3	0.881607444246956	4.59290970562944	0.337336455000958	0.561370720275847
PASK	-1.17062796552233	5.7639417008746	0.674402770879411	0.411520799101154
ALG1L5P	-1.16166680580857	5.76889650648399	0.664014605492738	0.415146204132349
TBL1XR1	-0.39728045065066	5.72269964861834	0.0753986541060443	0.783632668663747
SSPOP	0.238489209350814	5.83285330657981	0.0260714188825091	0.871726022876215
C1R	-1.08908980304099	5.65641323341672	0.582578502430131	0.445303401450039
GAS7	-1.04951659218996	5.8899965056727	0.540401561020314	0.462266354191636
FOXJ3	-1.28046516187386	5.64620990448036	0.808697176616576	0.368505711346475
AC094103.1	2.83553139304015	5.92971200210117	2.82183188680559	0.0929902192828084
LNPEP	0.0313956725838162	5.76067272518332	0.000458633212069515	0.982914030920919
RIC3	-0.49954040884658	5.82055935413754	0.119842835732268	0.729205009381031
ZMIZ1	-0.678910905576799	5.44113042095768	0.223207144541021	0.636607025838111
SNAP23	1.42451979640916	5.73589363042176	0.834377471951552	0.361009783869833
COPS7B	1.54483614331935	5.88977822666455	0.96891717155027	0.324950381713262
JAK3	0.53443940730929	5.87401075012254	0.127852418398962	0.720669200084182
STAB1	-0.525055442662838	5.51217054322426	0.132571635593251	0.715780439418389
DBF4	-1.14385493696151	5.62024581228234	0.643512317394219	0.422441790642951
MBNL2	-1.03646815583582	5.19113309506607	0.5269494876501	0.467892189222536
FZD3	1.84645945708374	5.92697401280706	1.33969130904713	0.247088413814488
RFX3	0.244869334615925	6.03620217366794	0.027470446524223	0.868359906548972
TXNDC11	1.04012891927878	5.89003671014653	0.462420285851799	0.49649501641626
TAPT1	0.49105843234983	5.68804218398084	0.108327406006222	0.742056454641186
LDB1	0.0793922225025204	5.61125374257183	0.00292306579163082	0.95688307112956
ABCF2	0.765624136129095	5.7306257499288	0.25710259807237	0.612117732967817
FERMT1	-1.95624701763436	5.93318483817367	1.89417065770764	0.168732261875455
CCNT1	0.328446019844303	5.81263677482468	0.0491049057225474	0.824628188450025
KIF1C	-2.12930552427132	5.6285797237927	2.23999668223542	0.134481268694643
OR2M3	2.44926916315502	5.97108815130435	2.20200168424449	0.13783165458647
COP1	-1.25357764943535	5.6184198475371	0.774724667489387	0.378759395492248
COL21A1	-0.207040097716198	5.83298104054754	0.0202560335922932	0.886824332703478
RPAP2	2.03347574256715	5.51547573782889	1.59130889363676	0.207139229084828
RCL1	-0.285234376578124	5.70225558766126	0.038625171252761	0.84419310325442
NOS1AP	-1.99765801999536	5.59668145723401	1.97469325935259	0.159950578924952
OBI1	-0.590902640175966	5.80810433496983	0.168423931100904	0.681516325130849
TPH1	-0.451166933300491	5.94539100043786	0.0975105312727464	0.754837797268724
YAP1	-0.965867781153812	5.66249413257208	0.45656246663798	0.499234906241744
KLHL1	1.73676412255567	6.00251643751117	1.1995473912008	0.27341215897052
FBXL21P	2.36306238812982	6.26741447956248	2.07008427506988	0.150213220551549
NT5E	1.27123528375771	5.92099814722493	0.67507758217025	0.411286912051698
SEPTIN14	1.07384971596492	6.17224706142216	0.491286431872368	0.483354017214926
RTN3	-1.54930973270591	5.46087331040622	1.18818721547559	0.275695521583307
ANKRD42	-0.480468259638452	5.85986422746614	0.110757698455259	0.73928315045165
SLFN5	0.439969029856422	5.84866785881187	0.0873265209468297	0.767603848032103
HECW1	1.29549730937018	5.96076049448698	0.699324162285542	0.403010878721886
FLCN	1.784214340483	6.03566501075555	1.25950769057084	0.261744298613393
MYOT	-1.30675019537721	5.79189665488345	0.842702010544688	0.358625136211096
NDFIP1	1.66287695603798	5.84092640507439	1.10849755509479	0.292408780017131
MIPOL1	0.383968697651808	5.85064318949788	0.0668153206509956	0.796031391856831
G6PC3	1.66000747960763	5.41806107872422	1.10504809653932	0.293160921203624
AC005021.1	1.96272512398893	5.6809523063441	1.49443638680466	0.221529403158402
ZNF189	-0.545650102057303	5.73218388575229	0.143310769501699	0.705011593492201
C18orf25	4.02160628120413	5.85857293112544	4.94240407215297	0.0262055635113946
COG7	-0.670944259296425	5.47172098740367	0.217922459654062	0.640627479707028
ZRANB3	0.844553024117375	5.93835822778554	0.310595061475293	0.577315261237333
PLOD3	1.19608803732013	5.8409366696663	0.60214605097328	0.437760379935363
SLC3A1	-0.928599366157713	5.93906286862603	0.421506941353034	0.516186066045633
SYN1	-1.14451629886504	5.82786110197861	0.644251745547852	0.42217535905286
CLGN	-0.29102187056972	5.76089426747524	0.0402204552472512	0.841050160035982
PIWIL2	-0.254937889938941	5.9578472976417	0.0308007780234902	0.860685588837804
NF1P8	-0.317556330993454	5.84665202664723	0.0479638439628189	0.826644989886545
BRD7P2	2.19357574423596	6.13387806601376	1.81865658914139	0.177473269864502
NLRP2B	-0.88340431119399	6.19768790450407	0.380899907487517	0.537122014204123
SH3GL3	-0.410834127587119	5.74052887730243	0.080693370415613	0.776359966652568
EVI5	-0.679237079279327	5.67051934964835	0.223418405942819	0.636447518120889
MARK2	0.909658155308559	5.72276269975901	0.358118717253024	0.549552912646746
HACL1	-0.311682082274617	5.89237490969103	0.0461882891585592	0.82983389469048
TLR5	-1.18705402965839	5.77373366187328	0.693741168991462	0.404894778083751
WFS1	0.543062347487624	5.67981566779875	0.131912651262407	0.716457121327948
SPIRE1	-0.760919561107202	5.54681676766987	0.281328977903183	0.595831477734548
GPCPD1	-0.50816475443198	5.57833363864212	0.124068842883892	0.724662724969131
RBBP5	0.592070592666214	5.56525645606299	0.156135129978715	0.692740027253867
PIP5K1A	-0.428530039965137	5.70385579238315	0.0878717943449789	0.766900365927924
GABRA1	-1.77327580837789	5.77499816506007	1.55777076478996	0.2119919218883
PPM1D	0.115924677392645	5.46933366491778	0.00621563862536334	0.937160427281763
HMGCS2	0.591222678275644	5.90463652316307	0.155697529260202	0.693148991752098
MAST2	0.258062257641583	5.47781840399318	0.0304797622836261	0.861406095777677
SETD6	-0.124405631321463	5.8674539135048	0.00727578104606152	0.93202433125897
ISL1	-1.49069851919972	5.78421526891972	1.09940721057842	0.294396233604196
COL4A6	-0.763269287433472	5.96501448844755	0.283081231689238	0.594688743559333
IL4R	1.13471369609285	5.66259774325435	0.545265212785687	0.460258805530476
ALOX12B	2.01327760984637	5.95338304379445	1.56339901578	0.211168232210352
PSMC3	-0.796546132587349	5.10482340973869	0.308719324250688	0.578467124397237
AQP4	1.51442728412761	6.08092172851731	0.934060642465735	0.33380998786118
BICC1	-1.53951782013291	5.6477386450184	1.17308318430803	0.278768633669644
MDH1	1.238967276229	5.50540340534825	0.643319235845919	0.42251140343084
H2BC4	4.48800956396133	5.47344174257846	5.83611534593312	0.0157004532817056
COMMD1	1.58948536706142	6.02368747760763	1.02080433101953	0.312328295531481
ZNF804A	-0.884481790182973	5.96267334515819	0.381847621563651	0.536616075576335
SDCBP	-0.149383150049472	5.47504835031712	0.0105079662251732	0.918353168368072
TTC28	0.192736178827343	5.73612783912114	0.0170851720380654	0.896004515772626
FUCA1	-0.745991737957557	5.90942370805773	0.270229525345218	0.60317784632466
ZNF589	-1.01196997759476	5.7205186257178	0.501896423538597	0.478668033262486
CCND1	-1.53695939701437	5.81623508940092	1.16923673665781	0.279558126076179
TAF1D	0.838465650222016	5.78985724445033	0.306310002052662	0.57995339231324
KIF6	0.162726989313975	6.0254689749162	0.0122064389512815	0.912026526376747
MAT2A	-1.39310203958071	5.58498182292662	0.959027679462912	0.32743197487596
YY1	1.3916727329494	5.63179715030186	0.799051164187894	0.371377207308879
DNAI2	5.18321435430515e-05	5.8757833346575	1.25785959426139e-09	0.999971701973775
SPDL1	-0.956970116205803	5.82926472921081	0.448068795211213	0.503253482260996
EGFLAM	0.87595075240671	5.89171671928811	0.333118447304809	0.563828577432761
BRPF1	1.96907248591878	5.70468728834594	1.50296764485299	0.220215305325159
FBXO21	1.14429108973311	5.6317408571173	0.553983769316233	0.456694481456333
MDGA2	-0.0420231921432482	5.94836253441715	0.000825788870344013	0.97707471175574
FMO3	0.279068650972654	6.12524421706821	0.0355858315793114	0.850373355562429
TNFRSF11A	1.71023894803383	6.03656266736396	1.16657595246214	0.280105908667527
VPS45	-0.577764134646648	5.75385977099029	0.160919381975541	0.688311471085397
AP2A1	2.09910364385514	5.62254704626204	1.6831201426518	0.194510374342992
ORC5	1.12477574976724	5.89319975872853	0.536291334887427	0.463973794625319
RIMKLBP1	1.61520762796395	5.96649137543856	1.05122054480223	0.305226151837187
TRA2A	-0.332141052873742	5.36587838429354	0.052514093999072	0.818744919547821
TYW1B	-1.10537258839262	5.66439919051179	0.600386203079044	0.438430710042887
ZC3H7B	-0.0605949972763693	5.42601116301737	0.00171907663956361	0.966927786401335
C9orf78	0.046777851773554	5.1991920128993	0.00101704362935351	0.974558879071225
EIF2S3B	-3.89010113649351	5.71991561155027	6.96885160558208	0.00829407089054662
ABCB11	-0.120298932252172	5.93039122419357	0.00680197811323424	0.9342697088181
NXF1	-0.322532354531332	5.47819699762434	0.0494908943414636	0.823951534981391
SPATS2	-0.0470476002745336	5.59596562574455	0.00103541173488964	0.974330248617833
SRP68	-0.094559269846192	5.76079247349753	0.00419557319768415	0.948354544530744
LGALS13	-3.38464258933328	5.86524140675366	5.42477777549979	0.0198529618320935
BTRC	-1.32261808033188	5.33220389468044	0.863527971333561	0.352753293557939
ITFG1	-0.867303914432356	5.23298823064031	0.366949174684319	0.544671943827516
PAIP1	-0.58382590162634	5.59077050279844	0.164356910343415	0.685176485860881
ASH2L	-0.65836303854127	5.46111724473048	0.209714026767081	0.646991639244883
PTP4A1	1.56122156679382	4.86029572773708	0.987788974314654	0.320283369554096
PGBD2	-0.878925973452811	5.78928627036253	0.377000702129692	0.539212796912243
OSGEP	-0.691695973364255	5.50464146702494	0.231808553090019	0.630186044210028
MMRN1	-1.14510952266915	5.7935332424541	0.644932640726921	0.421930240371354
CYP2B6	-1.05435792557994	5.97352672640695	0.545465887640095	0.460176271215679
RMI1	-0.648064280159981	5.55416956433308	0.203107343316528	0.652224292805912
PARPBP	0.036355000605702	5.85776626253691	0.000614749941174608	0.980219156172357
ERICH5	4.22553109710227	6.17774725401841	5.32997075996381	0.0209617368368715
TUBB1	0.837142366603	5.9186433723643	0.305362782603346	0.580539806844699
SPAG5	-0.410984827188009	5.55154818837702	0.0807501305795064	0.776283419344471
TMX1	1.11130558214227	5.96601823963339	0.524215012156731	0.469049195062286
AC011330.1	-1.52392896889156	5.89384390928672	1.14926775045154	0.283702487546727
TTK	0.0561639603252208	5.8795498323766	0.00146518577027521	0.969466234613978
DUSP12	0.944680450228709	5.75782437577179	0.384976067392429	0.534952087165779
EFL1	-0.338658386100908	5.79018672958981	0.0546123553404776	0.81522342699368
SDK1	0.854601959533393	5.76261039238078	0.317733630854548	0.572972843628115
EPB41L4B	-0.074132500080635	5.67573567179671	0.00257533352519879	0.959526531393097
FMN2	-1.22382101532436	5.83512069949524	0.73792138431827	0.390327547482909
GPR65	2.56782682219164	6.2042793936846	2.38731116412999	0.122323864977212
ZNF429	0.867317257882995	5.52179176209324	0.326851814260593	0.567518760683034
PPP4R1	0.143972190910576	5.70385085444967	0.00956769845522132	0.922079503781547
AL031284.1	11.6287598955749	6.05734777856445	20.4007859817314	6.28039956254141e-06
EXOC5	0.744997317944772	5.4268821632438	0.243890577889582	0.621410148114893
ANGPT1	1.66354715018692	5.97369974820501	1.1093011411126	0.292233915394636
EDNRB	-1.23966791779446	5.85383759290701	0.757403175366434	0.384142416007573
JADE3	-1.54892530257193	5.46790428816498	1.18762954328673	0.275808227459427
PLP1	-1.22509829119991	5.88523121042622	0.73948674581116	0.389825341340764
TAC3	2.42109615793942	6.03426425154202	2.15861637141936	0.141772300228525
FAM160B1	1.05467959959917	5.8140083437189	0.474767801531462	0.490801895289853
AFTPH	-1.18142580468747	5.3613655742586	0.687088460477902	0.407156472253687
PDIA6	-0.89396869941602	5.45878622821216	0.390220932809953	0.532183292959754
WDR27	-0.947080908279221	5.75774232526087	0.438717135199436	0.507742290310732
PTP4A2	0.932070370909312	5.27351518556461	0.375207048011145	0.540179571759364
SOX30	1.425806248846	6.0572671548993	0.835699492620947	0.360629621764273
BTNL8	0.756532890609016	5.97006956565928	0.251245652427492	0.616199337877078
ZCCHC8	2.04569567740395	5.38813727452499	1.60816897563534	0.204749378792736
YOD1	2.77105540424864	6.07936654539517	2.7154082608243	0.0993835406189698
PSMD5	0.465289989262835	5.97399369446264	0.0974638543080957	0.754894600078451
ADCY2	0.268437082357417	5.98412141533174	0.0329535408895154	0.855950723035415
FMO5	0.897860538238411	5.97946874752452	0.349282604644056	0.554519511346558
PTPN3	-0.0468998222878576	5.72627951846999	0.00102889599821054	0.974411116818594
AL353743.4	0.575503513195049	6.06788383931758	0.147726853961117	0.700717191860856
REXO4	0.724241373171679	5.59635182964673	0.230929524410399	0.630835455105487
GRIK2	-1.53013913445148	5.84532933305647	1.15871599666787	0.281731990651518
RIPK1	0.265968721046354	5.58431806657493	0.0323581291446899	0.857243907723034
TPD52L1	1.73751750183585	5.88285916284973	1.20051266806972	0.273219236542937
GRHL1	1.19135698507811	5.85630389237536	0.597697463927254	0.439457898889092
PCDHA1	3.10793759602979	5.96400762981731	3.28420367569002	0.0699495531117624
SLC25A38	-2.69286835963866	5.69427624657105	3.53503135605447	0.0600851980594608
HMGXB3	-0.196724091312342	5.74009088651697	0.0182759097677341	0.892462900013309
KIAA1549	-0.420185953865552	5.68191880259844	0.0844482778934115	0.771357368134676
ETAA1	1.03939978989931	5.66555387158982	0.461786326912375	0.496790312192616
PORCN	0.975591419013979	5.96090027534868	0.40936295333406	0.522293022268632
PRCP	-0.0368769135117382	5.71437853816611	0.000635696390673957	0.979885051591919
TMEM260	0.0583657465468755	5.49084893907243	0.00158209704517986	0.968272042342727
NSUN2	0.182913070822946	5.2716242318034	0.0153998977607817	0.901239008269511
GUCY2C	0.666774247877086	5.88167485393373	0.196735733042726	0.65736867083318
CACNA1C	-0.356828450130316	5.92290637293957	0.0606907262063583	0.8054075316441
ARGLU1	0.190360907686368	5.52439221661415	0.0166700552622157	0.897268577279546
FAM86JP	-0.390193312138484	5.86249778544298	0.0727067385093463	0.787435784751658
HNRNPA1P27	-0.410107607880872	5.91493488555903	0.0804001460633188	0.776755875996746
GPR63	-1.95673347573617	5.96494956943468	1.89485492187315	0.16865534938525
ATP6V1C1	0.0998285490939047	5.79383548037557	0.00461470142463227	0.945840088687454
PRPF39	-0.451189187563787	5.36322597516488	0.0975290224922887	0.754815298791669
ZCRB1	0.293962283970582	5.32336468599503	0.039439874647563	0.842579760864017
ZNF302	0.980579892004389	5.42543454575141	0.413364638893437	0.520266668875408
GAGE10	2.96664846314726	5.89933446696408	3.04166614747091	0.0811525837578878
OSBPL11	1.1413199575056	5.85094301905228	0.551276465875763	0.457796599467224
EEF1A1P5	6.12978210940311	5.80743228461423	9.10778752546808	0.00254523542178292
IQCG	0.233685221724491	5.63924897439509	0.0250400236293338	0.874267371578092
EYA3	-0.120506930950935	5.73908065125292	0.00682524424691167	0.934157644793982
TCP11L1	-0.367281037991939	5.78714472612528	0.0643344809614206	0.799771815915154
FBXL20	0.883083992539274	5.80078743080095	0.3383682786421	0.560772600023622
PKDREJ	-1.77635841195105	5.8805207491598	1.56309458458255	0.211212688244713
HDAC8	0.843909992279748	5.968849460303	0.310124583087429	0.577603746250448
MCMBP	-0.253897198316352	5.67280794728872	0.0305483685710044	0.86125178439157
AC073136.1	-0.637010630377714	5.80653643941327	0.196141555701765	0.657853464256864
UBTF	1.50181679931869	5.17420385696037	0.91986380102297	0.337510736209626
DNAJA1P3	-0.213227177288592	5.80645721798657	0.0214933037069329	0.883443059351434
TBC1D8	0.583707491206697	5.37108349896339	0.151864592539717	0.696759817398036
TTLL7	-0.416559238544292	5.86944771173569	0.0829781303552437	0.773301386405345
OR5H1	5.82818687716544	5.67472357777981	8.47514872110796	0.00360030948298833
VWA3A	0.548793076439362	5.83262293899136	0.134641780618816	0.713667009042373
GCFC2	-0.220184036648397	5.5344728141239	0.0229283324817899	0.879643590364868
RAI1	-0.631073255815812	5.5128916128965	0.192452076453622	0.6608835636021
SCARNA5	0.385423191400389	5.055299805518	0.0673193555037628	0.795280543190784
CDCA7	1.74241993207748	5.96565962433569	1.20665646495431	0.271995312826395
MXI1	-2.43395930271598	5.2516682746166	2.90996817615808	0.0880336118069645
APOE	2.53173066023693	5.84869257717907	2.3305599204689	0.126856240093416
PHACTR2	-1.29341031472219	5.42184384432589	0.825357476026181	0.363618407726963
SLC35G4	1.92069833470208	5.81726022139908	1.43771419276717	0.23050959215857
PJVK	-1.06667818484925	5.81318692130519	0.558464665546875	0.454879514387117
NPHS1	-1.7377142035282	5.84165770002297	1.49585007316561	0.221311001696764
ECHDC1	0.959791648815281	5.70584296781627	0.396827171026054	0.528732403732789
RP2	-0.463022333975582	5.65764524817918	0.102770805638151	0.748529559808005
PLAT	1.7016484522656	5.04635572458943	1.15594812118628	0.282307452228328
DENND1A	-0.953818904554246	5.64847901465095	0.445086053794299	0.504677794015598
ZNF37A	-1.2454351545509	5.12624482632652	0.764661043461917	0.381873785737274
MSR1	0.391661316242908	5.67304206389229	0.0694757169774043	0.792101670090507
SMCR8	0.383586445486333	5.8521080163442	0.0666823742249463	0.796229942169534
BCAS2	-1.20750784399671	5.43183193170377	0.718184150660512	0.396740187321708
NPM1P39	0.300789683877309	6.01210049749803	0.041273287711654	0.839011318648774
PDSS1	-0.0104283375054621	5.78034318339929	5.07447812800876e-05	0.994316287773391
IRAG2	0.120512539764454	5.73600852867732	0.00671545926748962	0.934688139184056
ERAP2	-0.898506538343653	5.61333544047662	0.394244925806461	0.530076485569366
VWA3B	0.0149921600037887	5.78769736045156	0.000104697732600911	0.991836035238585
LRIG3	-0.993242841017038	5.75026946200782	0.483223172953801	0.486965967711092
SP4	2.06740537385307	5.79393643883073	1.63866812856606	0.200508304166531
MROH9	0.117348768034577	5.87078083851465	0.00636871782390713	0.936392946559208
HEMGN	-0.616742768083766	6.0193360411131	0.183688198745308	0.668222634132491
PIK3CD	-1.08065531633096	5.81393281369543	0.573457936544138	0.448888087145919
PTER	-0.00406615347015411	5.19271608095238	7.71172125979547e-06	0.997784278534442
GJA5	-0.0241058430614162	5.95959058371788	0.00027140279022575	0.98685599937244
LMLN	-1.02651922476487	5.90342989893706	0.516646330964534	0.472275778330206
DPAGT1	0.484199128493419	5.76967546025735	0.105377540014139	0.745469393158608
PML	0.437791664317171	5.81508569157961	0.0864813147190606	0.768699022957084
XPOTP1	1.51152663772369	5.89725933734776	0.930788924183538	0.334658007505507
GUSB	1.45633339986482	5.66255377061656	0.869151306306112	0.351190370097535
MLC1	2.68412817252769	5.94079138559252	2.57351443491709	0.108666074125793
AC009053.1	0.561322686741511	5.79518585217171	0.140708177642615	0.707578000481878
ECD	0.723952960638702	5.70717415127115	0.230741490676481	0.63097456859553
ZNF736	-2.90251461329463	5.48810476494165	4.07703201106831	0.0434699515014078
KIFAP3	-0.148202253102796	5.68129186409446	0.0103412905565676	0.919001044223017
GATAD2A	2.59143106215273	5.48024549330314	2.4248391006278	0.119425503485258
CLCNKB	1.37546388621413	5.87904635374366	0.781909146159354	0.376557890298306
MALT1	0.359557997489503	5.67077378136379	0.0587040566274837	0.808556081355945
CDH11	-1.64272908560901	5.51099190268204	1.33656228303134	0.2476411275393
DENND6A	-1.29175353969796	5.45865397468808	0.823223843229808	0.364239272863846
SLU7	-0.985545667490601	5.18478635032747	0.475665745532888	0.490392142900294
TMEM62	-0.34512477778817	5.64756386368419	0.0567384560985715	0.811727253295197
RREB1	1.25353260674428	5.61118115894013	0.657578631376289	0.417416081152734
ITGAL	2.00831007346379	5.58086000030416	1.5564358172921	0.212187849157344
TLR3	0.0208425433739184	5.60775183022185	0.000202288658229577	0.988652212712515
HNRNPA1P41	-0.611599423081467	5.77700784710728	0.180598771945881	0.670859169616195
TBL1X	-1.58612474965538	5.69419735955563	1.24562602952314	0.264389529201791
RSPH10B	-0.637359685976505	5.8191753494029	0.196358459185852	0.657676389512189
TRMO	0.82432206424183	5.50495259539174	0.296426828846428	0.586131198185246
TCP1	-0.811157830770217	5.22348287228349	0.320329236499823	0.571409853041526
CFAP46	0.372078600416717	5.49514639145055	0.0627998759875901	0.802124128425906
ATL3	-0.669120399397334	5.57161727353375	0.216710783609082	0.641557646647849
CDK15	0.827391529021031	5.94582252459259	0.298562443675344	0.584785046054649
BACH1	-1.06078105003506	5.7286964618262	0.552250900596192	0.457399433195068
KCTD16	0.420805411107945	6.06836279961693	0.0800095960234799	0.777284406982069
CERS2	0.197880862868958	5.49263177096831	0.0180024101627723	0.893265727879411
CUL5	-1.0883049121041	5.5487158884895	0.581713589757941	0.445641431249045
GOLGA1	0.620282559714463	5.67616506469055	0.17094886737943	0.679269892434381
PFDN5	-1.45743237258935	4.88869540908453	1.05067617694312	0.305351408640325
RSRC1	-1.15422462784733	5.16249958531906	0.655430706602312	0.418177725591907
KCNU1	0.611286742953301	5.84090204553129	0.166153420825076	0.683553258362025
TBC1D5	-0.975428597782135	5.34597840571188	0.465815088944488	0.494918749636375
LSM14B	1.63630215391267	5.73383239589635	1.07639834641748	0.299504669939513
BMS1P1	3.55242435324083	6.07682210580201	4.07272592455141	0.0435808911728545
KIAA1210	-0.387763776337386	5.8189284838214	0.0717909675595614	0.788746761835508
GANC	-0.206318915507637	5.54074393182878	0.0201146967565684	0.88721721693854
RPS26P35	0.207598162671442	6.23498815082932	0.0197924343561233	0.888118331843949
SH2D4A	1.14502535177313	5.71861955359787	0.554614432615544	0.45643834520884
ANKFN1	-0.0250639691634884	5.82129494830109	0.000293432331062604	0.986333012272913
IFIT1B	1.23489383303604	5.56434666620581	0.639380229080359	0.423935314315086
CTNNAL1	-0.771905314337052	5.7347477804384	0.289625223628544	0.590460795902763
TUFT1	-0.128055695068098	5.39716990994029	0.00771136888901225	0.930024192247763
FKBP5	-0.558369187915818	5.4524179724914	0.150161083081048	0.698381469068115
MARCHF7	-1.02145446895256	5.03670514579376	0.51153679710338	0.474474344101182
FGA	1.77990103992181	5.98957258799252	1.25397275122511	0.262795057630142
PRKD3	-0.749039253104083	5.42769258077648	0.272488294035604	0.601667466842764
GNB1	-0.903131726179281	5.28835856937735	0.398386490763748	0.527923718761384
CDK19	0.175687162804958	5.61694047331106	0.0142140773674573	0.905098839277738
DSTN	-0.227749008035509	5.35654962879475	0.0245414861036792	0.875515000347331
TRIM51HP	-0.0968212074628581	5.8848814525175	0.00439923353677685	0.947117712070803
ZPR1	-2.10165358280635	5.50265464971591	2.18319721543434	0.139524349236026
HBP1	-2.07405117822926	5.61229408306659	2.12665481277544	0.144756366104269
ACSF3	0.923323356923596	5.80082997121321	0.36850387019765	0.543820918575338
AC005323.2	-0.463324830122045	5.75073734357417	0.102888903272039	0.748389999328869
MYH11	-4.06621740647294	5.50011597459283	7.53304167736895	0.00605775469299995
LIMS1	-1.3146991779335	5.60307653701727	0.853107236117367	0.355674799364354
CTCF	-1.08651250808099	5.55403611941241	0.579751889890147	0.44640958860412
MAML3	0.553090791342721	5.49441259707202	0.136709904617579	0.711573970626376
RPL13AP3	2.51736885865104	6.00690206331433	2.30784071732403	0.128722756150218
SLC9A7	0.869740608042854	5.82037740658073	0.328602141040097	0.566483359675173
TDP2	0.225179941817307	5.79260029596841	0.0232652875764217	0.878769223649756
FMN1	0.621921445488821	5.30501669147919	0.171832208358982	0.678488573325138
AK5	-0.0508285695778988	5.960993262822	0.00120877059998747	0.972265233172127
AMOTL1	-0.800057957878525	5.57086012325971	0.311477133348102	0.576775168736293
CLEC12A	0.313161115733407	5.71535317678012	0.0446940865238545	0.832567541659124
SUPT20HL1	2.21313364235116	5.4779537251383	1.84720700080067	0.174108586429687
AIDAP1	1.59854939819034	6.14370908356992	1.03140286782332	0.309829401995814
MAPK10	0.745858632044674	5.68018707323425	0.24443388294425	0.6210219123915
DENND2B	0.0507820317827247	5.6336431639616	0.00119832694229061	0.972385257842864
UNC5C	1.64543434804434	5.94360397883839	1.08733141109444	0.297063239106952
CAPZA1	1.32328134815752	5.44471328377405	0.727571957134142	0.393671345600645
HNRNPA1P30	-1.55673041809405	5.82488806204526	1.19961933884685	0.273397773461949
BNIP2	-0.517199965538278	5.59613247555401	0.128575086256576	0.719914037076993
ATP9A	-0.289022699393957	5.21304656209846	0.0396681166591435	0.842130889506062
PRKN	-0.999551951280336	5.80617630053083	0.48948234739829	0.484158308305014
ZMIZ2	2.41372184521713	5.14428540022006	2.14737787678449	0.14281361150214
CPEB2	-1.03241874290099	5.66409267194376	0.522698893983529	0.469692675818836
DAB2	1.16604290791025	5.60929591808962	0.574009164057031	0.448670165088967
USP36	1.27357635819076	5.53842613294894	0.677371477197362	0.410493318546352
ZIK1	1.54271540509518	5.96232351586866	0.966479776648441	0.325559684340714
TBK1	-0.467435083800684	5.75083820343792	0.104761645113236	0.746188615349776
DCHS1	0.23134877313445	5.72514892420969	0.0245452361228011	0.875505567408752
PHF2	0.485703666344233	5.6978033029396	0.106019504803143	0.744722196000949
ATP5IF1	5.96706151577948	6.29487135434822	8.77873883515156	0.00304761836276999
ATP2A3	0.848815213097091	5.9331854217548	0.313610465630902	0.575473064090505
BZW1	0.0439507025074031	5.30190277237128	0.000897999151211692	0.976093663451697
TMEM87B	0.349697992005029	5.32966963952924	0.0555720296764601	0.813636598191733
PSMB4	-0.130850433932509	5.34321887887539	0.00805282203327451	0.928495801607104
ZW10	-0.57330080880955	5.70377378433601	0.158407210404045	0.690627212800443
EPHB2	0.959794733047333	6.00152821279178	0.396796717972141	0.528748219196505
DUX4L19	-0.680677693245588	5.83153133426864	0.224381480079522	0.635721539498698
PGAP1	0.341968438984562	5.71809548079258	0.0531744374833902	0.817628806363786
ATP6V1B1	1.74827670252089	5.78904481263798	1.21399389198763	0.270542581843708
FAF2	-0.672352502320995	5.9408627471719	0.218821391197082	0.639939430196873
OTOG	0.543811006202945	5.84548568175184	0.132260351714855	0.716099845210326
YWHAEP5	0.0471321708305985	5.73560777888173	0.0010324766602352	0.974366644835956
MS4A6A	-0.632485332166547	5.5787461715492	0.193325867965447	0.66016282265263
ARR3	-1.2784004843214	5.83507893907534	0.806090866147276	0.369278517041638
PTBP2	-1.24740666514483	5.57923048193306	0.767039558438682	0.38113444956278
KRT16P6	-0.393185352459555	5.87468802165905	0.073836257688221	0.785830955526279
ERMP1	-0.978683767222683	5.55581592105597	0.468945847963294	0.493472527881183
ZNF484	-0.70727969897678	5.62088504933822	0.242529180333406	0.622385345605149
GTPBP2	1.53244859410953	5.74061047739242	0.954675618443332	0.328532007554506
GSDMB	0.637326768022397	5.8295491464195	0.180206116607703	0.671196167010475
AL109618.1	-0.863199297519167	5.80771109034055	0.363391105365178	0.546628907720174
RNF2	-1.08316034572363	5.26574123364104	0.57614100185436	0.447828912799118
ULK2	0.53289345627583	5.53780275287031	0.127123156949628	0.721433697272594
DEAF1	4.78609911967181	5.89124285443675	6.41750676640248	0.0113000699051923
SCEL	-1.04119472369308	5.87164001078691	0.531736591562229	0.465877674053894
RAB10	1.33090738288082	4.88892352136652	0.735394466157775	0.391140200852944
USP6	-1.4417784569033	5.94198256845688	1.0278489981593	0.31066441208907
TMEM116	1.45564454410419	5.81034583740841	0.868394714142106	0.351400103258003
ERLIN1	-0.822085358179189	5.607050532801	0.329126107321338	0.566174121385799
CRACR2A	1.00963122930088	5.70222978817144	0.437003900237983	0.508572101295149
OR6C75	10.5219232465186	6.35129942373988	18.1520805620108	2.03946486515574e-05
MROH2B	0.227882013341702	5.87924603389585	0.0238217305549853	0.877339373814167
MMADHC	-2.03763855640053	5.45461591050452	2.05366451915904	0.151840336817275
TWF1	-0.0350304409008236	5.51691350143497	0.00057354029138601	0.980893527430369
PARL	-0.740891365189591	5.75986610981444	0.266490311939073	0.605695877170063
GAS2L3	-0.527743418928908	5.74660666761189	0.133931781075081	0.714389765391819
KRT16P2	0.918796762980606	5.80508803972416	0.365059358939483	0.545709735315234
TAB3-AS2	0.647964356262145	6.00406061924257	0.186088715766275	0.666192080177954
FEM1B	0.788867318452106	5.45746600526368	0.272373748304283	0.601743868548433
RNPC3	0.0582397746876173	5.4559723669547	0.00157521853832776	0.96834105324381
PSG1	-10.275844250493	5.83544633112534	30.2352028863913	3.82699829881711e-08
NUP210	1.81415400258697	5.50693513992264	1.29774792790219	0.254625000571952
MSRB3	-0.699115942039673	5.89545988615111	0.236872654720749	0.62647402910245
CC2D2A	-1.13426486752706	5.65068761652641	0.63257511161644	0.426412316467094
PNPT1	-0.105556717395018	5.36986826881475	0.00523195516618102	0.942337495847484
ARIH1	0.280468371631832	5.10850136302729	0.0359403055448979	0.849638820492006
CCDC102B	-0.620255335971519	5.42070422140775	0.185824037970661	0.666415202054493
FRRS1	-0.507596470723676	5.82869779474702	0.123779520851819	0.724970904527609
KIF21B	2.26035068631689	5.87703525839336	1.9163681956378	0.166257581665781
GLDCP1	0.574230624282766	5.90959714130912	0.1470948564758	0.701327221727739
TGFB3	-2.2571449967462	5.34814221914193	2.51177191933722	0.112998813247999
GAP43	0.00567289977761473	5.65928368193024	1.50009016905983e-05	0.996909721231423
TAB3	-1.34915226924664	5.30852458749141	0.898938783721373	0.343066421666897
ZDHHC20	-0.268047817183691	5.6893913152385	0.0340769072400064	0.853543322959398
CDK16	0.0252048697313248	5.21875638816732	0.000295727042058047	0.986279682035001
ZSCAN5A	2.28550318813444	5.88795432572821	1.95361870010525	0.162197434437911
PPIAP43	-2.51960913138786	5.53952452253538	3.1113715557857	0.0777474638603542
SEMA4A	1.34916698422044	5.80440729853361	0.754237592930988	0.385137891300114
H1-4	2.15994571901065	4.06709876198911	1.76998592582612	0.18338382083735
TMED2	1.21589550251805	5.09009351735485	0.620984901803958	0.430681525650732
IFNA8	6.66250779578054	6.17904359337848	10.1942480645999	0.001408793945794
HNRNPA1P1	0.343624617662363	5.78859763645104	0.0536838110311528	0.81677283996325
MAPRE1	-0.971265101000255	5.38440051862694	0.461784341249576	0.496791237572567
LRIG1	0.829771344421289	5.74377321058849	0.300216765575517	0.583746560142563
JARID2	-0.242419607169437	5.53379860370704	0.0278296673294349	0.867509901054718
IQCH	-0.875220173986019	5.81148464437964	0.373757842231964	0.540963013713824
DCLRE1A	0.337960100481672	5.74969031927466	0.0519522942483199	0.819700302853134
SLC2A10	0.169009654336086	5.67991101336713	0.0131610385081977	0.908665816816817
DBT	-0.323323255248315	5.71535159120342	0.0497359817784435	0.823523323433014
AL592114.1	0.0276456578785759	6.28086083899815	0.000355697731968974	0.984952828743512
DIS3L2	-1.63229678845646	5.57652629982463	1.31956133422761	0.25067079264319
AMPH	0.0951277060469974	5.70612069628925	0.00419185744791761	0.94837738717671
NFE2L2	0.0212205956536188	5.23881496245717	0.000209676886278487	0.988446856595062
TM9SF4	1.13965302305443	5.7410480397108	0.549757378310378	0.458416846162571
RAET1L	-2.59198057967618	5.70263348718451	3.28565040185131	0.0698879332511686
TMEM161B	1.44718474471629	5.87061575173003	0.859036257320263	0.354008528690259
ERGIC2	-1.04076399039189	5.43740260242143	0.531318143868489	0.466053211081393
FLT4	1.08480974152749	5.74969939122812	0.500827938872074	0.47913655877826
ACTL6A	0.341333689078377	5.44579941311317	0.0529766664930484	0.817962309851418
RMDN1	0.393480059703183	5.84593280165477	0.0701110325728873	0.791175185452233
PITPNA	-0.0877285115982205	5.39655757188424	0.00360996583439288	0.95208953652446
ZCRB1P1	0.821705187111196	5.90140491905724	0.294628341719701	0.587269732182158
CERT1	0.57880843529106	5.60518498349973	0.149388565866474	0.699120352676235
ZMPSTE24	-0.95022014339122	5.61685608139295	0.441670304111305	0.506317370545838
KPTN	2.59882793886711	6.01403495271774	2.43662608648867	0.118530924226206
SAMD4A	-1.03478353123318	5.46911126664848	0.525134142608806	0.468659781893991
ATP2A1	0.985142075869091	5.63116528717948	0.417020680794657	0.518427422705585
C7	0.134137134366543	5.70652186552835	0.0083116308906046	0.927358985130187
ACAD8	1.59209587712531	5.8436690944297	1.02387700406194	0.311601134844613
ZNF76	1.50280065827372	5.65285880504564	0.921025499874357	0.337205853488814
CRTC3	0.265872163056378	5.49301044223609	0.0323347184803531	0.85729500370363
SYNJ2	-0.114105691074976	5.7260928560298	0.0061170748266477	0.937659630815396
PHF12	1.13076072862342	5.67143035418935	0.541650544890565	0.461749491009618
C22orf42	1.3480554873649	6.01962059117109	0.753113973122332	0.385492115808721
TMTC1	-0.0985559828226234	5.7268992123164	0.0045589598294633	0.946167685071692
ZNF701	-0.229676694503618	5.75650266565126	0.024961480477522	0.87446308163627
FKBP4	-0.240613967608689	5.05232134628204	0.0274142711118444	0.868493346735747
PIK3R4	-0.0211641559260195	5.56065484777916	0.000209160638663164	0.988461086923957
ZNF836	-0.738765505685842	5.75747423953479	0.264930721384744	0.606752739810085
GPR107	-0.99150208062882	5.50602326898519	0.481513772820852	0.487737438696564
FARP2	0.281014371464591	5.66579373604844	0.0360786940110884	0.84935307311052
PTPN6	1.01581799289009	5.45700115595655	0.44207357478081	0.506123323411556
AKT2	-0.24242395273891	5.15162802920198	0.0278326276063936	0.867502919801387
KNG1	-1.23016345535208	5.74317514586585	0.745701641402384	0.387840538175216
SSX3	-0.143297679269907	5.8186392253141	0.00966505671606654	0.921685327625892
TCN1	1.01536683280722	5.9072312431808	0.4417221983093	0.506292392762645
AL133268.1	2.12923625326546	5.97461913342833	1.72587351816999	0.188938746458934
ZNF723	-0.06694385767847	5.74479393156216	0.00209904948550843	0.96345739638016
GYG1	0.0661708151304029	5.86014505951645	0.00203232488919269	0.964042495393841
VRK2	-0.436519082353001	5.35667623733238	0.0912185584039307	0.762633689392029
TESK2	-1.32977294274117	5.71447988539235	0.87293534836493	0.350143959917737
RAP1GDS1	0.716623292697323	5.5301368636459	0.226250988609451	0.634317706112879
SKAP2	0.955668814581687	5.68418388284444	0.393540157303448	0.530444390029
PASD1	-0.822023329311856	5.98044249315897	0.329079970514705	0.566201337607528
RERG	0.117831700505396	4.73633905660292	0.00642131039597515	0.936131413866535
SCIN	0.709223194067899	5.88056884512506	0.22173437333884	0.6377215786774
PA2G4P4	1.61121673234395	5.79042075148026	1.04647352599055	0.306320665722463
MYH16	1.16455626368762	5.87914723911488	0.572602360952562	0.449226656656226
PSG7	0.35937053270612	5.69834196402357	0.0586404085261023	0.808657879231603
STEAP1B	0.453668657489703	5.56866670879349	0.0927540945905321	0.760704664058644
SLAIN2	-0.985223487478893	5.13857036263893	0.475356398906179	0.490533240369495
SPATA5	-0.12843903532272	5.24979538447814	0.00775806501405185	0.929813188766278
ERCC6L	0.531431734913429	5.87494155501851	0.126438319897218	0.722153877213346
LRRC8D	0.820783286037451	5.81098539118546	0.293974244171409	0.587684925036442
RFC5	1.60933100793197	5.5405227512069	1.04415990739039	0.306855957264342
STRADB	-0.964797264202898	5.53064753074239	0.455538151917342	0.499716640054357
FAM133CP	-0.906715669901614	5.79593339120223	0.401565034103388	0.526282113014217
RPL21P71	0.81831912882635	5.97788511967734	0.292309579293416	0.588744284871601
CNTN6	-0.920686332720241	5.79078121306459	0.414243335684731	0.519823575294739
ABCE1	-0.00207898536097775	5.48761878414193	2.01573942959499e-06	0.998867189903566
ASL	0.454865200728032	5.69234198858231	0.0932294276923713	0.760111064783456
SMAD9	-1.63261535276519	5.81484214898382	1.32005432117768	0.250582301966664
TSEN54	0.558552321571412	5.91905553374091	0.139352789653621	0.708925276469647
MYNN	-0.92302076543263	5.68577768686607	0.416372392090935	0.518752722744596
METTL9	1.97255691497231	5.4863569361345	1.50771658600556	0.219487845970016
S100A11	1.34489066278453	4.31412508292488	0.749886365052774	0.386512210650959
ZNF3	1.55530426479621	5.69612551289492	0.980939180131447	0.321967047670577
BCS1L	0.722706229914707	5.79635708560285	0.229962941543157	0.631551308136496
ZFP28	-0.59226417553512	5.76114933076881	0.16920369704696	0.680820479010112
PRR36	2.61535544601698	4.1565498823276	2.46350639551458	0.116518415110502
SLC16A12	1.19855547893864	5.56797525281417	0.604331391640674	0.436930159812607
ENPEP	0.617505461579488	5.56940356155474	0.169460085336581	0.680592093286064
LIG3	-0.791058480869334	5.2251430928368	0.304416002137673	0.5811271372286
PTPRE	1.19166762326985	5.78728705826171	0.597962106683514	0.439356632757962
EEF1B2	0.422216592577619	5.3943132687081	0.0805384858343512	0.776568993634094
SLC38A6	0.858321925736755	5.61811324536609	0.320373852062986	0.571383060150327
STAM	-0.804876806852814	5.43838348875194	0.315299785513076	0.574446088682633
AC098850.1	0.379162433753416	5.99095839292359	0.0651737692332333	0.798497935378518
CLCN2	1.41178583375894	5.84609959154262	0.820602226830609	0.365004147701063
TECPR2	-0.0745423374999788	5.26543707631355	0.00260397185995842	0.959302310337791
ATP8B4	-1.15335469458526	5.69027507709518	0.65438002613883	0.418551045035652
LCT	1.56844353279749	5.78089685969406	0.99620240071496	0.318231163855672
KIAA1549L	3.55769600613933	5.72519644265079	4.0826099532622	0.0433266859133632
OR51I1	-8.92241173251217	6.05581845218757	24.9123779547243	5.9995972325807e-07
AP2A2	1.32937435849107	5.65994965593148	0.733867795262039	0.391632351208095
CD9	1.43505994362141	4.92577682198499	0.845791770529157	0.357745557884354
IFIH1	-0.0854686245533618	5.6155787315608	0.00342564159391756	0.953327278713145
COL9A3	1.30522341377181	5.88762296130602	0.709143863515077	0.39972817503596
MKKS	0.217890735793655	5.67227186755664	0.0217951697993684	0.882633300035618
CA8	-0.591438768624157	5.77126124551714	0.168722508283775	0.681249659387089
FRG1	-1.4697017827658	5.52551495267891	1.06877004611094	0.301223428572088
IRF6	-0.457130979609923	5.66000618263833	0.100135450516888	0.751667148656691
MLX	1.64020381959117	5.76716128401851	1.08118153261601	0.298433389407949
MAP2K4	-0.413311700825585	5.6463084032528	0.0816762454185742	0.77503853709662
DUSP16	0.715488519681473	5.49938783561291	0.225556062816224	0.63483870022515
ADAMTS3	-2.78770155414594	5.6931245800308	3.77645172447776	0.0519787771065914
KIF7	0.178168347926102	5.84031835177691	0.0146163947565512	0.903771602411899
MCTP1	-0.568051623814435	5.61919257849686	0.15548256510105	0.693350132145494
TFB1M	4.06984763799999	5.59003513575175	5.0340597094427	0.0248535751258185
IL13RA1	-0.716365907350446	5.14577389741934	0.248893172477585	0.61785550917157
AGRN	0.717790580270388	5.45318198802282	0.226977421661559	0.633774138452485
PHLPP1	1.22501848411322	5.71786895764899	0.629820575353623	0.427421135664503
SMG1P2	-2.72080640297374	5.69169008318191	3.60589255298309	0.057575155019878
UGT2B28	-1.63014036618847	5.67676239715354	1.31609145938079	0.251294718006265
CELSR1	1.46562861090389	5.20804589736129	0.879442341362221	0.348354463091813
MGST3	-0.512882367273649	5.24657080927726	0.126419158227069	0.722174059337382
ZFYVE1	5.0518558486997	5.89367211769345	6.94196374791309	0.00841966283903258
PPIL2	-0.0635119188703756	5.66541436008807	0.0018889429629283	0.965333278245856
METTL15	-0.394872472462419	5.63433752317369	0.0744724338018443	0.784932869871751
RNF13	-0.420498559866221	5.66886297244361	0.0845722743286821	0.771194245824605
MEF2C	-0.316741325009327	5.74202528297695	0.0477132031320018	0.827091350005734
ZNF239	0.476913145960759	5.93117000685463	0.102295907027347	0.749091660156699
TKTL1	0.804183613219465	5.90030778301552	0.282648948462459	0.594970235158962
POT1	-1.86961071728734	5.68013359204544	1.73110856360877	0.188269385641453
LARP4B	1.43041458364111	5.31041480792372	0.84075110970614	0.359182041415457
SENP1	-0.893192697072762	5.51807363943295	0.389513382775462	0.532555299330356
MORC4	-0.409776705922156	5.43622797566604	0.0802725733102001	0.776928367273545
C5orf22	0.822914641761043	5.663974245273	0.295459938159155	0.586742731349259
DCAF13	0.970955202303578	5.44556294890398	0.405670515525106	0.524175201060224
PDIA4	0.392826618331837	5.36003116626331	0.069881380409381	0.791509568325466
ANKZF1	-0.28609554368618	5.77056861002168	0.0388588047919356	0.843728649911361
IGHV4OR15-8	11.3992039938662	5.79641661739244	20.0253053129075	7.64240879613946e-06
CDK5RAP1	0.29129068316213	5.62465802500987	0.0387354345249982	0.843973723370896
RBL1	-0.103242470113521	5.58247721481322	0.00500431332678986	0.943603752884018
ADSS2	0.0288427811358273	5.34645811219038	0.000387167389419574	0.984301381948539
ARPC1A	0.749872889231104	5.20606472756792	0.246985506535712	0.619205719050561
PSMD3	2.47064828218656	5.48229273702305	2.23508097339236	0.134909556606568
PTS	0.883494303486912	5.76659151142637	0.338639882058828	0.560615361801471
JCAD	0.104186139161292	5.64425790900786	0.00502491903012015	0.94348795783798
ZNF749	1.22210370438518	5.90560860435849	0.626972767133168	0.428467901876984
PRAMEF12	-1.45571210320215	5.78009702676068	1.04795751725668	0.305977958331647
LIPA	-2.17755154946582	5.513149360258	2.3410303981021	0.126006181423356
CINP	1.6382779690201	5.88806027767931	1.07882632943399	0.298960262524391
BTBD3	0.251482897254761	5.59264649138826	0.0289606158521067	0.864870004535007
WWP2	0.0308586492855939	5.55099212029973	0.000443092575249437	0.983205958319643
INO80D	-1.20685793714462	5.31128422022786	0.71737780509797	0.397005385882604
ADGRL4	-0.486902381499729	5.50322023723468	0.113785706940615	0.735874651523477
ZFP62	-0.484579441579314	5.56556171416766	0.112684352614242	0.737108493214117
NCBP3	0.0713723558332521	5.52821302256517	0.00236359427425015	0.961224672874054
SLC8B1	0.774610141904609	6.06622792233791	0.262787392826255	0.608211613261288
ZNF849P	1.54292561242096	5.8613466989669	0.966713095054658	0.325501293769391
HNRNPA3P11	1.91072091448066	5.82763485957257	1.4242821472942	0.232699866564459
SNRPG	0.0358096189099115	5.22270477088907	0.000596503459433961	0.980514867193443
MAPKAPK5	-0.347561735345621	5.39299696943692	0.0575532655758622	0.810405752133387
SDAD1	-0.588737302268532	5.62840598014954	0.167170982880492	0.682638381294487
ABHD12	0.91479504299916	5.6526179911879	0.362017175835479	0.547388076454755
UCHL5	0.00566049433369206	5.5468588279861	1.4934873163952e-05	0.996916529841013
DHODH	0.463961496651639	5.97838568849722	0.0969106196232659	0.755568990475707
TCAF1	0.286596250437536	5.20326072708329	0.0375109591629688	0.846428440645858
BAG3	3.86511743448128	5.0486218220501	4.64888357260011	0.0310737509611629
CCDC47	0.468444995986075	5.5207160313972	0.0987615625663665	0.753320899388726
IFT43	-0.262734984408123	5.9134435667054	0.0327269847237694	0.856441350807302
HNRNPA3P7	-0.214345793633398	5.63761242987649	0.0217204291879511	0.882833256175114
TLK2P2	0.223729084033268	5.58934105414991	0.022968994124291	0.879537730072086
MED24	-0.77976415174494	5.37961587785372	0.295660451373696	0.586615805516912
ILDR2	3.44441354946699	5.58641929371788	3.87720903143451	0.0489458589585951
IGKV1-12	-3.01731450535474	5.73909741513846	4.38579898394837	0.036239503123991
HSPD1P11	1.03398309529068	5.95992343182861	0.457270999219425	0.498902144646842
VHL	1.44722378201344	5.41695271109826	0.859088787057161	0.353993813704415
STK33	-2.17921863707316	5.92458794876085	2.34419765815037	0.125750292577926
SRGAP2	-1.21013849919082	5.49590646769008	0.721354581415135	0.395699941064655
CHGB	0.551955608987248	5.7681215459802	0.13615853303963	0.712130216389329
IDH2	-0.0846306469509656	5.51575995345772	0.00335851338219939	0.953786319217857
CCDC148	-0.0203512309034762	5.61021439737714	0.000193390832173179	0.98890457340231
PPIAP13	-1.05315023049161	5.74996615923797	0.54419819548184	0.460698046955164
MPP5	-0.0991426018815584	5.39613504490235	0.00461359984850418	0.94584654339765
KCNJ2	-0.0251607815112204	5.96663171683326	0.000295696890290742	0.986280381432663
WDR47	-1.38400556599153	5.4966540605293	0.946434674015613	0.330628483766596
REN	-0.236186301473625	5.67156627453513	0.0264059225555187	0.870912921620237
NR3C2	0.0378414489375927	5.78332520223195	0.000665980244868081	0.979411603107805
NEIL3	2.92561238315328	5.6664725397436	2.97243607706356	0.0846942275466398
ACTG2	1.63251041082635	6.01032597769179	1.0718954360611	0.300517703880298
LRRCC1	0.659499300165579	5.29064102399714	0.192588329350572	0.660771048081969
F11-AS1	-10.373576220307	6.02898478989043	30.4721862803278	3.38687660987857e-08
CPSF3	0.97526828459169	5.53430522922714	0.409104634495918	0.522424307664323
CRMP1	-0.351156684886402	5.79764816020406	0.0587529153502864	0.808477977036154
ZNF548	1.89475369850442	5.74747772387677	1.40319753956507	0.236188931169712
BCORL1	1.65319497267498	5.81979409928058	1.09676536016846	0.294977069991302
CHORDC1	-0.334267608994134	5.42156923873203	0.0531921706348371	0.817598934678482
CASP5	0.0362229002334246	5.77022507896875	0.00061030310612864	0.980290814446315
KPNA1	-0.273952508664711	5.31678054399927	0.0356065486970323	0.85033032192753
BCAP29	-0.727612709657344	5.60909140588109	0.256881061416735	0.612271050192113
DCP1B	0.453423880638322	5.62875329484665	0.0926508209066341	0.760833852615172
ZNF334	-0.248247724603103	5.67578236607606	0.0291926695419029	0.864334931108543
ACSS2	-1.50862299595527	5.53386530025725	1.12620453888518	0.288586367943968
HERPUD2	0.548356198514085	5.31599240889352	0.134424398863736	0.713888066488314
ALG11	-2.20830107103294	5.62166372371568	2.40618730957238	0.120856397798335
GTF2IRD2B	-1.54863865661053	5.80084044296778	1.18708968552374	0.2759173881871
FRG1BP	-1.47980957855659	5.8371752674743	1.08322618831117	0.297976955150418
ZSWIM8	-0.417640697573883	5.28568336365944	0.083416092726404	0.772720318197354
RGL1	-0.423505121811823	5.58754191151706	0.0858009356241638	0.769584854920006
WNK2	0.514408463924825	5.39669940507094	0.118637545889648	0.730516904319036
NAA16	-0.13380495805603	5.74623148874009	0.00842196551835883	0.926879773004161
KLRC2	-4.51828017230089	5.93717750005259	9.02921508926374	0.00265698543757665
SFRP4	-0.593517108777598	5.43260597343702	0.169940031539891	0.680165109038931
POC1B	3.01623291344224	5.96149421808562	3.12628453785308	0.0770391334261774
TEX14	-0.676846968676316	5.74981876036327	0.221817384919873	0.637658637686117
CDC16	-0.579777826054756	5.24174253994612	0.162058633890817	0.687268211913743
MTHFD1L	-0.105008427235126	5.48803792362755	0.00517741552675588	0.942638308709119
LEF1	1.05121979585627	5.25238346559585	0.471805279917817	0.492157825662449
PLA2G7	-0.815969396983907	5.80226985719425	0.324169835384676	0.569112436847488
G6PC	1.40772401329648	6.08261771163434	0.816150804539816	0.36630798917294
ERN1	-0.490925254055694	5.64914588277674	0.115694851850943	0.733751507113723
LRRC37A14P	-10.1343743076331	5.86801245872	29.6127370196024	5.2757126675284e-08
APPBP2	0.333644922254509	5.6559487434284	0.0506512173893938	0.821933956876622
ZWILCH	-1.47360722653612	5.52049623660436	1.07418964090317	0.300001019072661
TARS3	-1.02737273156167	5.63310084558087	0.51750636496871	0.471907338389505
STXBP3	-0.26057671592156	5.19517316047815	0.0321889472986339	0.85761359355462
PCDHB18P	-1.79422659197205	5.22898906141682	1.59485641398746	0.206633657682914
KLC4	2.74460090690391	5.81884523198737	2.67173221844337	0.102144795217234
CFHR4	-1.52573682262239	5.54825055177861	1.15207941081507	0.283114278852859
ZNF415	0.314269231133944	5.62569342773974	0.0450072216810611	0.83199074997289
GUCY1A1	-2.65813160650787	5.54714167105507	3.44853278034835	0.0633079448042981
PAAF1	-1.33674316051475	5.61110159477039	0.882240434362355	0.347588775991887
ZNF441	0.687635923268005	5.47592736584489	0.208850285986669	0.647670034206472
ZNF181	-2.11648582496907	5.6069875406369	2.21362873683715	0.136796562704039
PNPLA8	0.591398665793155	5.59952478362402	0.155784982148752	0.693067208644417
CDKAL1	0.471746266472971	5.72839363533974	0.100130738093064	0.751672799613203
RBM23	0.319159393708856	5.3137217982236	0.0464020909081988	0.829446547142603
HNRNPAB	5.66921170905019	5.29713294255151	8.18017864585488	0.00423505891451586
NUSAP1	0.366687668024509	5.34750780365856	0.0610217092814231	0.804888314490209
CCDC65	-0.736106516859797	5.83362213568774	0.263009118839101	0.608060345896385
ZNF281	-1.3057516436172	5.29551414741413	0.841519771908374	0.358962476772583
NUCB2	0.338155187052541	4.9491823161454	0.0520076462771044	0.819605931907968
AF279873.1	1.73496446663169	5.74256810653255	1.19732585283882	0.27385680994388
PLOD1	-0.527627552407892	5.50003944991208	0.133878703020553	0.71444388431181
SH3PXD2B	-2.40388017473805	5.19429603841986	2.84063003721528	0.0919081704253861
EMC2	2.01651916929042	5.49976899690005	1.56788797972477	0.210513995518831
BLOC1S6	1.67356521173603	5.75473265337618	1.12151044224099	0.289593449009918
NFE2L1	0.197211732445956	5.22138244793067	0.0178823950205196	0.893619978225173
CAMTA2	-0.533565754300482	5.50239805136839	0.13695577364313	0.71132633912468
DRC1	1.3378597955876	5.89772089935551	0.742536201577529	0.388849651627838
TULP1	0.585910123646629	5.5616173506338	0.152979488276159	0.695704159466796
ESPL1	-0.0160429590390159	5.66791788057958	0.000120137732562142	0.991254773116223
WWC1	-1.15097893074396	5.60418600540447	0.651634124129352	0.419529042775692
ARRDC3	-1.29476629359154	5.12369032775244	0.827150243348925	0.363097862330011
SCARA3	-0.726274027486376	6.07092316609837	0.255821110580506	0.613005754442907
NR2C2	0.748012449936909	5.58197214082418	0.245783320857697	0.620059946823523
GABRE	1.72739609599563	5.8337826985753	1.1877969154514	0.275774395367538
RUNDC3B	1.08449415878027	5.90372924853238	0.500538258500395	0.479263711517956
TDRD1	-0.759439330140487	5.84045193171774	0.280205222426314	0.596566738245347
ERC2	-0.0192403254332902	5.84438215491472	0.000172839293618665	0.989510644792056
SCG2	1.03910795808893	5.80061905851289	0.461562912555308	0.496894448405238
CXCL12	-0.217314846743512	5.55382457755915	0.0223301940165612	0.881212046349492
CTPS2	-1.09426796105358	5.31731735282165	0.588214105788085	0.443110545028036
PRPF4	0.644641967252252	5.7256123497746	0.184238711496761	0.66775558276178
SEMA3A	1.33646950159728	5.67165232581589	0.741131890952083	0.389298534187592
CYTH1	-0.422483698260441	5.28612057756121	0.085384317845234	0.770129161802455
HBB	-4.23785242258615	5.65699594282921	8.09180346942864	0.00444658928800826
ANO1	1.02036008578701	5.4340802135522	0.44585240271044	0.50431119153485
ZNF844	1.44434386670901	5.78722629457894	0.855939459603036	0.354877505353181
RABGGTB	-0.340982962596103	5.48555773112463	0.0553717846614816	0.813966503909305
MORF4	-0.354398089743349	5.78423153369803	0.0598563903184157	0.806723065551533
KIF17	0.877077049551707	5.89470537814682	0.333955131698179	0.563339392157652
CHEK1	-0.183006841313595	5.68015192627758	0.0158034243323293	0.899960162705845
COG3	0.402502055354465	5.42962206332744	0.0733077407205336	0.786580224071531
MAN1A1	-1.64044601934523	5.52134017560588	1.33278833432583	0.248309775392313
ARL6IP5	-0.626609763520147	5.4285456861389	0.189709619215826	0.663158408847021
PRUNE1	0.385710538048627	5.86824352293488	0.0674091432038857	0.795147103741723
POLR3E	-0.667964217591681	5.6531631842044	0.215951667219024	0.642142010433792
PBX1	0.379172217531589	5.26166848883449	0.0651825031512416	0.798484725009313
ST8SIA6	2.60446854185562	5.58778420722807	2.44559560709554	0.117855143334274
GLYR1	-0.342451115220577	5.2553947549935	0.0558561844524377	0.813169525323406
SMIM4	-0.905687614553602	5.62698606853513	0.400674669889547	0.526741034829751
WTAP	1.03498980796814	5.57280932118354	0.458065561300469	0.498529425978124
PMFBP1	-0.881786095473227	5.73754404958295	0.379472873164683	0.53788548077311
FBXL5	0.0777935003247801	5.27332181669066	0.00280685969925187	0.95774799867732
TAF10	-0.755156895226366	5.52149340781427	0.277007817860518	0.598669139210712
DZANK1	-0.774116206474332	5.58355773653173	0.291309876977802	0.589382350570312
CLCN7	0.774478256042592	5.52183382594196	0.262867776455897	0.608156764108602
HSP90B3P	0.180377762715299	5.85652213253295	0.0149779575747822	0.902594540180787
DCLK1	-0.255836653273362	5.36542389821763	0.0310185710070403	0.860198962655825
MS4A4A	0.906050525282225	5.8820664927279	0.355422370535077	0.55105959104026
CHP2	0.0318100577079762	5.63920712112712	0.000470827299068333	0.982688416261968
TAF3	0.601716562269157	5.7482454761583	0.161124791903013	0.688123052693762
TRPC1	0.0130055300044102	5.82442145904593	7.88005388763224e-05	0.99291729829486
MPO	2.95822649513471	5.96611292809535	3.02779672512239	0.0818490923468217
SYT14	-3.62607727954427	5.58309797029745	6.14822327554489	0.0131544188570554
MAGEA1	1.34292785517759	5.8185383192304	0.747845376504905	0.387159255861458
LMTK2	-0.640046396897661	5.5900825529223	0.198040203006634	0.656307409754001
TRIM51CP	-0.757580430852886	5.76395415525315	0.278811633177817	0.597481174264496
REL	-0.678550922648919	4.70855260424836	0.22298009039821	0.636778560454759
ARMC3	-0.50221821373646	5.72744331899487	0.121143817401929	0.727797223291307
SPTY2D1	-0.898703085242023	5.18445625330531	0.394430323196353	0.529979780275208
RALGDS	-0.393488715349421	5.41603234292782	0.0739544729972863	0.785663758307366
GRIPAP1	-0.578211221383263	5.50584236963364	0.161165920757231	0.68808534278248
ARHGEF3	0.667646320183314	5.4346272956073	0.197218724707984	0.65697523970146
SRD5A3	-0.218408918600158	5.59992098043224	0.022555912503492	0.880617666370024
ZNF608	-1.20619936169949	5.53066232097376	0.716523157314722	0.397286750102537
GRIN2A	-1.91497006504571	5.70301480043385	1.81556955403269	0.177841551190376
EIF5A	-0.137543224488045	5.1510328286861	0.00890150948249158	0.924832871403859
TBXAS1	-2.27066351887354	5.6246708804229	2.54124235188757	0.11090749010428
PRAMEF15	0.184889901708737	5.55980636358934	0.0157326464442207	0.900183260442162
AKAP7	0.779217395236301	5.67548632991271	0.26598411871605	0.606038470886609
CCDC73	0.125419146905402	5.80591216666358	0.00727024725500769	0.932050123928836
GPD1L	-2.63193498019972	5.50398799720139	3.3833236897378	0.065859117712631
LIPC	-0.961012172408099	5.63405175657843	0.451924469321192	0.501422468582487
TRA2B	-0.622775966226117	5.16631772431195	0.187366521063298	0.665117537161987
ZUP1	0.387459878838005	5.57471479741545	0.0680139161132729	0.794250771861306
NETO2	0.543446821755041	5.77296168188529	0.132091354759332	0.716273429848221
EDARADD	-0.279657758032841	5.38677000425815	0.0371162126257438	0.847228632113652
TSGA10	1.99778794269826	5.66935821900735	1.54206653647156	0.21431046728865
ULBP2	11.5529082847322	6.1458571458847	20.2645716839872	6.74378582136078e-06
NFATC3	1.0013282236017	5.34650747694777	0.430183150689412	0.511899092681534
ADAM30	-1.4022502561554	5.49104416418708	0.971841256176603	0.324221403861732
PRLR	0.611911341137827	5.4270123418296	0.166485936258319	0.683253939382373
RRAS2	-1.50731577712915	5.55731743166337	1.12416527772128	0.289023326515994
RPIA	-1.37224667783382	5.63870499683688	0.930267487054316	0.33479342838273
IFIT1	2.21356318553575	4.55310664890985	1.8476241769124	0.17405996967107
UQCC1	0.115149756270772	5.21850643965133	0.00613334462113713	0.937576950585574
CAPN9	-1.60182575888254	5.59791347634428	1.27051096343845	0.259670845398595
GAB2	0.702657755310031	5.52359460935338	0.217771396226293	0.640743274446275
CLUL1	1.26928905637989	5.64092155959576	0.673077977610301	0.411980537853208
HMGCR	-0.80824463235399	5.57385849623272	0.317962469997632	0.572834706385016
CATSPER1	-0.36695591292816	5.75340574842339	0.0642221065009672	0.799943049009399
FRS2	1.16427478282334	5.53288208395916	0.572360657413334	0.44932237596794
DGKB	-1.18231920825423	5.76233012157373	0.68807762531106	0.406819022248142
GPAT3	1.00280223021147	5.77234288905718	0.431319343894188	0.511342275453399
PPOX	-1.01262878529468	5.60702661634638	0.502553420199156	0.478380315035871
CEP44	-0.00836977139874745	5.6494787930146	3.26838822424236e-05	0.995438533241573
VWA5A	-1.39026823755936	5.73549109258153	0.95507018274488	0.328432074983683
RXFP1	-0.823258121398239	5.68895719446876	0.330064435485752	0.565621148590127
PCSK5	-0.0275581302385956	5.69912321516863	0.000354784570040678	0.984972153729075
MFSD8	-3.31764353253321	5.67300454399564	5.22948976260855	0.0222070459552009
FABP5	-0.831084648935507	5.7190920070632	0.336498978380206	0.561857082892887
OXNAD1	0.0504984681953376	5.51566939385282	0.00118499076556589	0.972539288926727
GOLGA8Q	9.97860596519882	5.83810363207516	17.0187672288214	3.70121748084517e-05
PCDHA5	-0.789065204293164	5.64983706952221	0.302856610705277	0.582097099886568
ZNF671	0.507417123598912	5.50404729054854	0.115513337502932	0.733952523445405
PGAM1P10	1.40495620959133	5.84275472298928	0.813217145059483	0.367170807009695
PRIMPOL	-1.01259525512982	5.81872334722593	0.502533162498036	0.478389182258167
ARHGEF2	0.959215237993881	5.3617879463243	0.396350853141763	0.528979871381175
HIRIP3	-1.29503563370118	5.51131325953843	0.827486986609026	0.363000201001191
HLA-DRA	3.24575747424492	5.11673317322508	3.52500641803967	0.060449591211837
ATP13A2	0.537250631826308	5.76151096908555	0.129160701108002	0.719303844695259
ATL2	-1.15988333742889	5.53460265629263	0.661910652056779	0.415886220588057
USP18	1.91534799012215	5.79109328410415	1.43062838391189	0.23166191328317
CRLF3	0.200412325639164	5.67258216695978	0.0184628584768802	0.891917647343596
CCDC162P	0.219233932660293	5.78646672726764	0.0220628078523042	0.881920136948124
DSC1	-0.481983620847958	5.79264233888082	0.11146299955021	0.738484639913675
PDP1	0.0792158603500795	5.50266788836365	0.00290995437084973	0.956979786398286
TMEM70	0.976050517450051	5.45052641113049	0.409727293420403	0.522107952891234
TNS3	-0.725472695724018	5.50751253327411	0.255360062814583	0.613325926054644
MUC1	1.74263906515157	5.59003750614548	1.20694144305055	0.271938708318036
AC025040.2	2.65270892519155	5.56402268472767	2.52274638316917	0.112214996083944
MTMR3	-0.757356520400302	5.54684150738781	0.278651133199798	0.597586677641928
SLC25A14	-1.14304179193105	5.66884992830408	0.64256823386658	0.422782329773291
GSTA2	1.65006471261467	5.84517979274935	1.09294868564739	0.295818797763664
SETP14	1.0404601728682	5.82022105205698	0.462694160507183	0.496367538147129
NCAPD3	-0.431481731859293	5.69864437325379	0.0890982396217836	0.76532670246258
SHOC1	0.20713194610043	5.80336389102954	0.0197111136769621	0.888346901828373
PTMAP9	2.34994398702376	5.70296988245862	2.05018293571482	0.152187902459615
AL589647.1	3.26375310262095	5.46990001093226	3.55544646806564	0.059350339714908
SLC6A14	-0.765372667310626	5.8111168121371	0.284665381662556	0.593659537603983
SGIP1	-0.289317120580356	5.72359652398635	0.039746006314374	0.841978015464273
SNX5	-1.27709025430671	5.37955030753071	0.80442755698601	0.369772890879663
TTC1	1.29254870483559	5.12542592522734	0.696342876404504	0.404015276066344
FAM122B	0.305612891262246	5.32411214742611	0.0425916937968722	0.836496004634521
PSPC1	0.073150846826624	4.93092973560824	0.00248272596725485	0.960260282193662
ZNF430	0.501532556552113	5.20832656797081	0.112891003032505	0.736876473951064
TMEM126A	4.06044867294574	5.81355654184992	5.01615548782262	0.0251118646410631
SLC35F5	-1.44623228241278	5.33218705362873	1.03432228838097	0.309145643998588
SPCS2	0.0804809633400851	5.51502395453255	0.00300332098187184	0.956295757981979
IL1RAP	3.12880057077048	5.79088699036124	3.31961114134142	0.0684580194923952
MPL	0.398707148265469	5.86494654195421	0.0719521670399033	0.788515348434762
ADAM20	-3.6572352884596	5.50083138351637	6.24280581686865	0.0124698767602953
GMPPA	0.450200536897906	5.64081948763907	0.0913602695140288	0.762454925193223
PABPC1P4	2.82731128892233	5.89326489807702	2.80816865887562	0.0937853826795602
STARD13	0.467536474406874	5.644978603957	0.0983913461230443	0.753768688751811
NR4A2	-0.928768354399695	5.19012408459767	0.421726309962832	0.516076903714162
DRG1	0.222671521789736	5.50213264223823	0.0227538906221127	0.880098833154312
RASGRP1	0.788768594069792	5.5730675641724	0.272292883372931	0.601797817557794
PRSS54	0.858479325036887	5.85456913763991	0.320505345228703	0.571304109159345
SERPINB6	-1.32179481603634	4.97255849106133	0.862485570467022	0.353044055944522
SLC10A2	-1.33057906719613	5.79951696941061	0.873993290211196	0.349852164178115
AFF2	-0.133246174054276	5.64233319410313	0.00835117654611395	0.927186861332012
SCML2	0.372913915716683	5.76917530423928	0.0630775840508058	0.801696198289863
PEBP1	-0.996594122345906	5.08057329428071	0.486549013241842	0.485470762475261
HYLS1	-0.875441721664336	5.51224353179975	0.373964829347145	0.540850988663235
SLFN12L	-2.00142357649749	5.58884688978077	1.98148358791412	0.15923420109039
CPNE8	-0.827702099051813	5.51186100738867	0.333728834913295	0.563471620671237
RRN3P2	-0.652003479626046	5.58168168135731	0.205614413064424	0.650226715706606
RAPGEF1	0.306390820501174	5.42250404436735	0.0428044848129119	0.8360938549725
HMGN1P7	2.19445846231243	5.9597001085634	1.81975840640455	0.17734203698826
UTP3	-1.72743849241289	5.29753225094271	1.47834616246048	0.224033459895321
HEATR6	0.578678210865233	5.70889755633134	0.149319619125457	0.699186404287908
TYRP1	0.568233163620135	5.79619378354032	0.144105986877342	0.704232751313402
SAMD7	-0.68007752808034	5.74101421759587	0.223964675261346	0.636035498225165
OSBP2	0.435160469619119	5.85444681135203	0.0854676242026002	0.770020207785003
APMAP	-0.708156277152102	5.0634203717563	0.243149395488391	0.621940651689175
EPHA4	0.0675691323896465	5.59882914799767	0.00211887535431288	0.963285347789678
NOVA1	-0.143462899708613	5.59731102117823	0.009687890598439	0.921593170245244
HTRA2	0.905619380445514	5.72655353531533	0.355059769530651	0.551262797675016
PRKAG1	-0.240770173692162	5.30420163025928	0.0274485898055055	0.868411808755681
FXYD5	-0.869241973599056	5.08441361502838	0.368619042993156	0.543757971882939
FGD5	0.195791897001011	5.31324569425301	0.0176268889063316	0.894378211564515
ETV1	-1.21219628832755	5.74096399935686	0.723745042757596	0.394918208070651
MAPK8	0.76244985129288	5.52723375130277	0.255025877618536	0.613558225673976
RBM15	-1.53113736127177	5.54077060896832	1.16028255503623	0.281406948718381
CD34	0.143920023157369	5.51098643547134	0.00956147270632712	0.922104778810959
AC131206.1	-0.616677087662096	5.75378820799758	0.183635089413229	0.66826773553566
SNX6	-0.515783676273105	5.26816848956863	0.127864750443205	0.720656293359224
CHRNA4	-0.279736285164045	5.59534150583404	0.0371394001369509	0.847181507005264
ACE2	0.602341988627887	5.82526711587677	0.161452196251304	0.687823019347096
DPYSL2	1.06878294600019	5.38999358848692	0.486903223983685	0.485311966956012
GAS2	0.666231064427851	5.49824744121307	0.196423124900747	0.657623620632837
MYO18A	0.109455222084154	5.26295527864617	0.00554399151150164	0.940645971538975
ALDH5A1	-0.933472327806359	5.63003226476697	0.426007618427303	0.513954479862214
METTL25	-1.96853015181922	5.66974277636054	1.91780751579683	0.166098560052822
FRMD4A	-0.875833180109555	5.29536308137351	0.374311891059332	0.54066324834311
NUTM2G	2.41371289350253	5.59471228441875	2.14729731740087	0.142821106777664
CCN2	-1.33462882967626	4.89666250796942	0.879606673719636	0.34830943092346
BCCIP	-1.0098623071486	5.02225507510354	0.49980544668016	0.479585619696869
POM121L1P	-2.78474704080638	5.32483441804522	3.76903775005236	0.0522096600023839
SNED1	0.41651870676546	5.44612573003603	0.0784227876219923	0.779446287780257
CDK8	0.562467087668975	5.59874640025433	0.141257139674352	0.707034430134971
CARD16	0.156229819966437	6.0619800643678	0.011256352563862	0.915506217123181
ANAPC7	0.132938888445285	5.11399898490734	0.00816456464328752	0.928002746740453
ZCWPW1	-0.0647481857396861	5.69385851353916	0.00196331498365154	0.964657850379155
LAMC3	0.425902619822848	5.70059669266722	0.081925965494225	0.774704171807404
LRRC37A2	-5.34654448140964	5.71151195245407	11.907454161464	0.000559097593236926
CD3G	5.43791162516928	6.13710253264376	7.71304723049801	0.00548231307576348
ARHGDIB	-0.350573050656613	5.24586336403234	0.0585659161065202	0.808777095665989
COMP	-0.724273490947514	5.17281036938387	0.254523025542696	0.613908129643308
WIPF2	2.45461618584194	5.65482861579947	2.2101220712414	0.137107821467186
RFXANK	2.61682062842022	5.56829454306681	2.46522326088571	0.116391163345854
ZNF43	-0.712517383237187	5.49951267524906	0.246188162915679	0.619771991149367
TXNL1	-1.10098845287767	5.36532958270858	0.59553067249804	0.440288375876437
SLC6A8	1.32811625061028	5.77496146615792	0.73255583238603	0.392055996159377
CCDC181	2.45524353261564	5.79137330080077	2.21095854657232	0.13703350222668
IGF2BP2-AS1	-1.80564156211608	5.94292578574718	1.6149858647739	0.203792356986106
CCNY	-1.17716190403708	5.13747089728555	0.682086636827385	0.408869123025294
SPATA6	0.711268203448177	5.47495347317642	0.222977364404302	0.636780620534422
CATSPER4	1.82744392180517	5.70276286484541	1.31506086462183	0.251480398500825
AL109766.1	0.380644525934322	5.54400239798526	0.0656844431713743	0.797727100458486
LRRC74A	-0.846447460686462	5.60460052971756	0.349252095770701	0.554536806116923
UMOD	0.337635538939887	5.58982731905138	0.0518547553673443	0.819866727924165
ZRANB1	0.362909746577217	5.33157797030057	0.0597870981088384	0.80683275752061
EBP	-2.04007681494755	5.56612133314191	2.0585018442392	0.151358918629852
OGFOD1	-1.60844455734656	5.25546646873296	1.28120767586605	0.257674609125092
PCDHB17P	-4.27485878811455	5.82831662682675	8.21250343970031	0.00416027140563399
DHRS4L2	0.0133709260707665	5.76005445486381	8.32853443881731e-05	0.992718542381195
C4BPA	-2.38846845629247	5.99764514096787	2.80416249854053	0.0940199301669524
SLC9B1P3	-1.14524990049278	5.75256721567496	0.644977000562228	0.421914278449341
MAPK9	-1.43291663600169	5.13015652531748	1.01536182070671	0.313621730421052
PLEKHA8	-2.99912141417969	5.3443749582871	4.33645036797882	0.0373046203481477
LYPLA1	-0.0020698212866979	5.84242639759701	1.9956440624469e-06	0.998872850664894
CPNE1	-1.19253550780895	5.4933126099585	0.700230146113604	0.402706372626692
MMS22L	0.251116539786786	5.57683406322993	0.0288768556535821	0.865063681782694
HOXB3	1.99551763064324	5.8235065176651	1.53878802262234	0.214798295741869
ABCA2	1.45668731656036	5.50181187860586	0.869583080592362	0.351070755402964
SSR1	0.653280717709237	5.19851633780636	0.189080755753286	0.663682800157615
ENSA	0.641154320627462	5.68142078486285	0.182313082962221	0.669392903430327
CASTOR2	0.896381620808977	5.85410563361313	0.348174281874201	0.555148448703364
CNTN3	-0.950835269521678	5.63488011684781	0.442243126283506	0.506041776159658
PPP2R5D	3.31932252957941	5.08480076956997	3.65317980144255	0.0559622723630974
SAP30BP	-0.135410144445109	5.28298730382946	0.0086262666799648	0.926000724020051
HMGB2	-0.527628552498698	5.38835733497058	0.133882300799225	0.714440215596085
NF1P6	-0.964811428566675	5.59563696685027	0.455564248082485	0.499704357279983
ZNF682	0.317514503706767	5.41623927827237	0.0459249938656257	0.830312201333754
LRRC1	-0.17059271716552	5.30932394821257	0.013721156133645	0.906751221336735
PUS7L	-1.02883003018068	5.46820155673522	0.519012143496631	0.471263377887752
CDV3	0.757059418189639	4.98478862509583	0.25157982714059	0.615964862925419
UCP1	-0.933062125569444	5.6356809595235	0.42564554366993	0.514133385850076
TEX10	-0.370354381000752	5.63771944665014	0.0654268566384228	0.798115512912236
SLC5A3	0.243268000878015	5.59199673052834	0.0271164623086051	0.869203125457209
SGSM1	-0.129993652672532	5.72104974247342	0.0079471355923495	0.92896531731713
RAD51AP2	0.369654196226599	5.82877996693543	0.0619886117606754	0.803380024733842
GOSR1	-0.803831746907019	5.47766065725946	0.314448294941378	0.57496327565324
DPP9	2.0344931556592	5.39863059746266	1.59286567748024	0.206917185811576
RNF216	-1.27420308601926	5.40364305607884	0.800759859171279	0.37086628119686
FRMPD4	0.454767988780916	5.74510356221839	0.0931866926898905	0.760164364781662
MYCBPAP	0.801268569615146	5.75817328623546	0.280658714204499	0.596269796854594
NDUFB9	1.69565924540503	5.21726909933532	1.14850849173779	0.283861592283192
ARMH4	1.44780693734206	5.59059318288953	0.85969423884611	0.353824270800015
FARSA	4.00881379497952	5.52072599466556	4.91711616493285	0.026591868820774
SV2A	0.310647867763365	5.70591034007426	0.043987574062875	0.833876732752703
RRAGB	-0.0471120582716046	5.56340548503958	0.00103822913569118	0.974295360151147
NKAIN3	-0.833831144171077	5.96422744886857	0.338679057293	0.560592689214016
SCNN1G	-0.959279124513357	5.7049938819166	0.450252612099629	0.502215017317424
PCDHGB1	1.650765787	5.7355369570236	1.09373348024157	0.295645468357001
FSIP1	-0.507149603526493	5.30514209490836	0.123559269363181	0.72520578308932
CCDC112	0.125059435783541	5.56902598942254	0.0072291211072546	0.93224212106171
ARNTL2	0.830455991680346	5.71904002254558	0.300701487529924	0.583442984984854
ZSWIM5	0.792849034893482	5.86830476772979	0.275014631067336	0.599987579527513
HNRNPA1P63	-0.126506212072823	5.85457694709337	0.00752454238553923	0.930874905736286
PRAMEF9	1.53878040907208	5.79169062627359	0.961950032132769	0.326696057146569
HNRNPA1P39	1.3492444798597	5.98415042308832	0.75432886592683	0.385109137541428
SLC5A4	-0.928349750570801	5.60541014264608	0.421281999336223	0.516298043758517
PTMAP8	2.40684404973716	5.76809696743182	2.13669736628621	0.143811202004389
PCID2	0.871267707486834	5.69399242859054	0.329721091180641	0.56582336585636
OSBPL3	-0.974368394271332	5.6228330835794	0.464740782603124	0.49541665666394
KIAA1671	-2.30074702062763	5.36055162633791	2.60755650222169	0.106355524905013
MTMR6	0.381651787829384	5.64364121268512	0.0660232034985384	0.797217520297473
GALE	0.67916837816713	5.7089014701178	0.203882169282764	0.65160535142109
SUMO1	0.0912544800533149	5.04858629056066	0.00385850163549861	0.950469787642897
AL512624.2	7.66123726999999	5.35106211641146	12.204675838105	0.00047669884752311
ZNF624	-0.995012820595693	5.57353867313258	0.484970876615154	0.48617929955659
TRPC5	-0.420060980457962	5.58639658906009	0.0843975526151901	0.77142413671363
RBM19	-0.933707257359121	5.42900316185081	0.426223189746146	0.513848014668717
C1QB	-0.59499054795426	5.08863121764534	0.170810495614589	0.679392496900808
ANKRD13C	-0.0815189737504864	5.53341715597661	0.00311565385428736	0.955486761616583
RPSAP47	2.57191414900406	5.74079969084415	2.39390861921654	0.121808733278671
TAAR2	-3.26879046660637	5.87464661104193	5.08235407925082	0.0241705313099418
ZDHHC5	0.716628475366222	5.30049459087098	0.226234898121959	0.634329758240337
TTC30B	-0.33364854884183	5.83031418325269	0.0529833941014672	0.817950954248366
SHTN1	2.17429885507664	4.53735274722389	1.79094468107657	0.180811105317573
PXDNL	0.287820971388974	5.5721862323789	0.0378274274462029	0.845790076747713
KLHDC10	1.49213686777106	5.48612447366651	0.908984265804158	0.34038406658591
SYF2	-1.26410015474317	5.23885701003235	0.787961684372659	0.374717179843874
SLCO1A2	-0.786279734886626	5.88555975569109	0.300654940759529	0.583472122814091
SNHG14	1.01079474892232	5.59735748805119	0.437908142090251	0.508133837917653
CRELD1	1.66680001567674	5.71466869476925	1.11325483505004	0.291375512492397
CNTROB	0.70365387380437	5.55616881315364	0.218382095238482	0.640275455329783
TRIM43CP	3.33171693490884	5.70056285973725	3.67594748850892	0.0552028697119692
SNORD116-17	12.1532742640929	5.33133213459089	21.5461483085404	3.45415716607637e-06
IGHM	0.572349916888839	5.47279262667701	0.146162070825056	0.702230337487377
DGCR8	-0.570300765935087	5.3579874554783	0.15673816915475	0.692177534700916
SHQ1	-0.149373314880952	5.64769050848476	0.0105061479917055	0.918360207799598
ENOX2	-2.08636719803103	5.55440833894289	2.15168745125437	0.142413291250958
TFDP2	-1.10706085803133	5.42678600416829	0.602225002500262	0.43773034390616
AC068888.1	-2.47749259451393	5.67919913340424	3.01114110342517	0.082694057478534
RBM44	-0.0744375327322717	5.69273540500251	0.00259657036715311	0.959360140650391
DNAJB5	2.69861397581164	5.55391855684293	2.59710457081514	0.107059143947728
SYDE2	1.2185270729308	5.712178583387	0.623485152149351	0.429755122436275
DNAJB4	1.20303699376544	5.57300913666275	0.608784953037727	0.435245663889866
GTF2H1	-0.310382694285928	5.29080676804943	0.0458031847700262	0.830533966962188
FCRL3	2.45489529440555	5.49080979987148	2.21057294023169	0.137067757007203
IL18RAP	1.47945939864945	5.50155209926414	0.894783330583365	0.344184353984426
NLRC4	-2.63682279827004	5.56030067277022	3.39542877440095	0.0653773634821242
MTMR10	1.41470570422353	5.8655491779862	0.823352443830679	0.364201809878295
CIC	0.283663484221151	5.38373826803659	0.0367553177315809	0.847964073527634
KRT78	-0.0751232036942273	5.51866088980023	0.00264485898890854	0.958984320086145
DPP10	-2.315490600214	5.69405593957052	2.64015222001265	0.104193560288903
OR2L1P	-1.38296032060666	5.80899898367366	0.944911438739155	0.331017937902121
AC073389.2	0.884386567576124	5.68807546076484	0.339218613419007	0.560280600646594
IRF8	0.485228847103803	5.63471351112298	0.105818551767602	0.744955820116656
FAM76B	-2.13315130604833	5.38257225495912	2.24794753070358	0.133791754557743
MEI1	0.747336037975541	5.8157445750761	0.245362440741449	0.62035962343251
HCLS1	-0.462314196215952	5.32213259157713	0.102451672480701	0.7489071345395
ARSD	1.897520409091	5.47748038316524	1.40692036244731	0.23556830406294
PICK1	-1.42553693839651	5.52807128974868	1.00466041966577	0.316185444376188
AC110373.1	-1.76277402870557	5.51949349814242	1.53935707922247	0.214713527996616
SLITRK4	1.48507735608819	5.84611876973331	0.901100370990829	0.34248683252608
CFAP70	-1.43472285116351	5.48402521911703	1.01772733725481	0.313058698341661
AKR7A3	-2.04624001513519	5.67328602091166	2.07073627734336	0.150149018767772
AP006587.3	-0.0974343043779721	5.77906442766633	0.00445540976096481	0.946781639642141
CACNA1A	2.15570068564131	5.77043040048011	1.76375934351826	0.184156298983202
GABPA	-0.852322376722806	5.32942097793102	0.354193632969114	0.551748762253361
PMS2P5	-6.07126566077134	5.16622518125029	14.5141390585524	0.000139111517655356
TMEM63A	-1.02358325266552	5.12193557264848	0.513663739631161	0.473557137849606
KIF3B	-0.795345556729861	5.45996253752755	0.307754105678232	0.57906163686165
PDAP1	0.536113684997324	5.39098618138401	0.128631761272365	0.719854915014736
IL7R	2.02274709990237	5.7865083934494	1.57634606498398	0.209287799381521
KCNC2	1.08287169559	5.66654381273151	0.499103432133708	0.479894331420588
RPS23	-1.72150021153922	4.7079876388732	1.46841737466482	0.225595562406358
PLXNA1	0.304475241569394	5.55868456315883	0.0422773988895315	0.837091905271131
CCM2	0.318754310928299	5.69469512280814	0.0462807461505914	0.829666274234245
ALG1L3P	1.83326965552253	5.77307574010674	1.32257333027861	0.25013074007622
CD59	0.333843323784298	5.27529814069417	0.0507091567043219	0.821833851069246
PGAM1	-2.02764595058311	5.6646204551093	2.03362586112068	0.153853175341078
NOX4	-1.12159028207881	5.64941671626214	0.618290943517486	0.431683091869356
ERI2	-1.4502648980375	5.65350843618357	1.04010139433947	0.307797891442899
UBE2D1	-0.354401442851358	5.23292967672283	0.0598613591661632	0.806715202279659
WDR25	-0.892653695138676	5.5084406212698	0.389048302450291	0.532800078964813
ATF2	-1.47436005498592	4.97572080849985	1.07535720205193	0.299738508262377
RBMS1	-1.15241406594385	5.24399236820859	0.653299010363888	0.418935660839606
SEC31B	1.36730190554926	5.69312214910909	0.773245431688824	0.379214920848018
AP000357.1	1.01975108016369	5.73080026523	0.445346783721973	0.504553016063541
CEP97	-0.262866672312378	5.47562336391235	0.03275949921807	0.856370830184376
TBC1D8B	-1.81730698609809	5.55782394458528	1.63585941643252	0.200894520626089
CPN1	-1.45375100861999	5.63163599809749	1.04514245165213	0.306628482385019
EXOSC3	0.6960561778193	5.577513013567	0.213837092543677	0.643776410475277
AOAH	0.271752420675264	5.4214625995846	0.0337642191246701	0.854209247985918
ATXN3	-0.596220757866635	5.50982683298634	0.171503359867378	0.678779165817348
SKP1	0.732751496017415	5.27444170197884	0.236204476881149	0.626960982706665
HTR3A	0.42107257592947	5.66482760227687	0.0801113247578016	0.777146603630471
MAGED2	-0.571241290534173	4.70287090061351	0.15726184641867	0.69169008254307
EIF4E2	-1.60944888009995	5.19588761820056	1.28273286271338	0.257391523458932
SETD1A	0.635632318159287	5.39887719501071	0.179275104927488	0.671996945360154
LRRC8A	0.342547001381678	5.3750678291853	0.0533558619062546	0.817323442232214
ZFP14	-0.925818162590432	5.61470093358915	0.418946600910026	0.517463138432881
NOP56	0.631760458577879	4.89067648297378	0.177136603703104	0.673845634471248
SF1	-1.38266859303569	5.18075512215656	0.944638478718154	0.331087791639711
RAB1A	-0.865479286856401	4.78358141343616	0.365398966264479	0.54552297013935
UGCG	-0.883379898631564	4.70098733464277	0.380907464486206	0.537117976452127
BOC	-0.810669015390808	5.40327890023945	0.31993466839652	0.571646909495578
FFAR3	12.8109743768402	6.0316180987032	22.8567594129634	1.74534441112802e-06
CPEB3	1.00302756128888	5.74608137811784	0.431576427490313	0.511216431443546
CWC27	-0.10989769343385	5.35851892060283	0.00567277825034829	0.939961821044229
OGFRL1	-0.315739014955758	4.93413494351154	0.047413756194544	0.8276262411515
ZNF382	-0.745295485001275	5.71959085891548	0.269724705883142	0.603516501682047
TRAFD1	0.865828295711498	5.06003082645192	0.32578352492323	0.568152513444587
R3HCC1L	-1.00342847244802	5.49281626891147	0.49329166996961	0.482462628702893
KCTD20	-1.98348661777421	5.32421109087213	1.946955248744	0.162915329832794
SLC38A2	-0.960146863733773	5.2776689130464	0.451097599405859	0.501814182281083
KASH5	1.93417851728309	5.61130816531512	1.45584644179586	0.22759215328088
XPO4	-0.913224265004516	5.63999660935594	0.407452652654616	0.523265278078701
SUMO2	1.12623328146852	4.85267589951107	0.53762152191107	0.463420119817221
HSPA4L	-2.66140516111934	5.56819180005548	3.45636049307884	0.0630088611327014
UBE2B	-0.157029056728993	5.29426570320211	0.0116162719971342	0.914171151718562
AL845552.1	-1.01309712426521	5.72708493750583	0.503015315904605	0.478178206393509
LRRC7	-1.8433430524536	5.57479544327934	1.68294112844003	0.194534103707481
IGLC6	-3.63843461454173	5.54827757676615	6.18513227022272	0.0128828073048391
SLC2A13	0.320941536883895	5.72278116288992	0.046913487568716	0.82852381436683
STX18	-0.830039448753636	4.9544279447273	0.335665742511868	0.562341786119919
AKR1C3	-2.37763362598489	5.36534268713992	2.78042241293448	0.0954229979390847
GASK1B	-2.15303095663343	4.93000219594585	2.28975304962611	0.130230642271212
PELI1	-1.535204271896	5.55303333204892	1.1665348173362	0.280114387888095
ROBO3	0.733896295244137	5.77548745085982	0.236898055577416	0.62645553427336
FCF1	-2.70165850730611	5.17471379508549	3.55834801289626	0.0592466744318072
CNST	-0.0216461749171287	5.08497255076853	0.000218795287224793	0.9881983370729
MYL12A	-0.636091444151069	4.60941614930066	0.195594371182445	0.658300693401217
ZNF483	0.299966133063568	5.56468100127084	0.0410491737616177	0.839443033656161
LTO1	0.785816111283566	5.72072046959173	0.270345696467501	0.603099970443263
HSP90AA2P	0.317798346939605	5.77543378304105	0.0460074794050769	0.830162202799869
DPY19L2P1	-0.642720384677922	5.8440600471096	0.199705960549185	0.654958290928818
EZH1	0.904603738402315	5.52568072225834	0.354322568153233	0.551676369440966
PARP1P1	-0.0219275805139784	5.49932484565428	0.000224546396289327	0.988044249226172
RPS8	-0.32251774218898	5.04848226501232	0.0494867103930225	0.823958854736662
DYNC2LI1	0.666857686999488	5.27405923204337	0.196776228459107	0.657335662245277
TRIM51JP	-3.27557004801656	5.57378849348834	5.1084525738009	0.023809547177626
TOX3	-1.46365045096285	4.92504274527451	1.05970911935832	0.303281537448158
USP5	0.858687292780337	5.37093384858617	0.320646050938819	0.571219650464731
INTS6L	-0.891814411363574	5.49518317908006	0.388245160799386	0.533223264890325
H2BC12	-0.421662789393582	4.95455831703028	0.0850468576887309	0.770571107533449
PAPOLB	-4.92860478728406	5.80862447473839	10.4302027249696	0.0012397113462445
MDM1	-0.82205890312012	5.33136362791528	0.329112472542768	0.566182164313056
LPGAT1	0.0794594996952037	5.258749051707	0.00292795492646647	0.956847062546529
PLCD4	0.192963175939066	5.70617158317104	0.0171253290404341	0.895883067218184
ZNF354B	-2.62528405153823	5.39811027707008	3.36724996954312	0.0665046813711404
SLC16A2	-2.66191205555568	5.45856584229373	3.45822429388748	0.0629378706661054
CT45A1	6.48086088069865	5.42918173581634	9.79330712707129	0.00175148178458576
SAGE1	0.742314997171923	5.50477649773542	0.242199497962844	0.622622015333668
TMEM186	0.840857834333903	5.70036959038223	0.307984526814103	0.57891960158804
MTF1	-0.211881126236114	5.57227570043976	0.0212206329527618	0.884179509680744
RBM12	-0.234896682159542	4.8588229825957	0.0261192675741349	0.871609387004196
ZNF730	-0.209272252217268	5.51446603386641	0.0206966695051847	0.885608360475551
STK24	-0.92162537288733	5.20393567957072	0.415130752589832	0.519376758524147
TRIM64C	0.395473971180952	5.64413090221161	0.0708144923573144	0.790154551217314
CRACD	0.397119885458522	5.71578628740603	0.0713929944451408	0.78931927575304
NDEL1	1.53474201752492	5.18259432431131	0.957339285624776	0.327858154485028
TEX11	-0.565384651658107	5.5771799903237	0.154001117867427	0.694740699376681
SCLT1	-0.823091658516855	5.49245597596314	0.329946703297919	0.565690472787338
RAB13	1.47716860702938	5.56248483767847	0.892215720434429	0.344877574230659
H1-0	0.492583668216174	4.35077292977926	0.108991579022472	0.741295142258336
DYNLRB1	-1.02458203126412	4.79018044888061	0.514721911782491	0.473101889986494
ZNF420	-0.243942200725441	5.58340915968262	0.0281811565826047	0.86668363099831
MCM9	-0.415624721916774	5.32698275518825	0.0826018549381597	0.773801938943162
FANCB	-2.02786341961708	5.59531140266856	2.03401434305316	0.153813866865516
PTPN1	1.5945801030043	5.06154598331191	1.02674553817121	0.310924274733585
ZC3H12C	-0.0880672363314547	5.59687568693986	0.00363773000355039	0.95190587268631
FUNDC2	-0.627876798945059	5.23445565260066	0.190482115076598	0.662515659933039
CLIC2	-1.6675365453271	5.5152631630682	1.37732019130577	0.240558144124043
DCTN4	-0.536751253706886	5.04514178805244	0.138617318505265	0.709659472197076
CDH9	0.955081702520057	5.87329014273795	0.393095584087504	0.530676703103717
PPM1A	0.166517417664454	5.27497980281804	0.012777799869113	0.909999690709093
MYL12B	-1.90224144140934	4.98457689313125	1.79196483530826	0.180686950511721
CLEC16A	0.451122493592848	5.05407481387124	0.0917262109222641	0.761994000103073
GPR42	13.9125593589925	5.81909677980685	25.6989883218048	3.9903618531399e-07
RPE	0.737955815586269	5.12339814030134	0.239440708113936	0.624610356923827
TVP23B	0.0389981546714288	5.7110482896402	0.000707255414155838	0.978783340263489
FXN	1.67969930469537	5.56540472206369	1.12885783535803	0.288019095822065
ZNF112	-1.11093418329229	5.74804947361832	0.606452717826443	0.436126559309094
JAML	-0.1630688930006	5.7368633677452	0.0125315866698728	0.910867357219606
CSNK2A2	0.581722748062161	5.47971925008475	0.150853952602015	0.697720622783253
C9orf131	-1.54287109243729	5.71033395611958	1.17818403607594	0.277725999987535
SLFN13	-1.70547066802135	5.64189141439211	1.4407750908121	0.23001395509101
CEP83	-0.315993536627732	5.39401244280013	0.0474862102607965	0.827496657206348
GCSH	-1.12813661268227	5.72127989656365	0.625662725971793	0.428950732236273
MYO7B	1.84338849108196	5.75624321971852	1.33569460550991	0.24779466265356
LHX8	0.720731917786164	5.50419377122828	0.228744755287011	0.632456139483907
NEPRO	1.13151942889388	5.48900609673044	0.54235017544298	0.461460366309698
FMNL3	-0.668981480579925	5.38270721973476	0.216624936903958	0.641623668487921
ELL2	0.580132990913325	5.18256826733793	0.150054808736442	0.698482986621229
ZNF197	-1.89913322089978	5.55208116373343	1.78578119329921	0.181441028627961
HACD3	1.21353006185973	5.20047743892528	0.618747226449464	0.431513205695399
NEFMP1	-0.847954918963182	5.65734862070566	0.350499545439103	0.553830485662245
KLHDC3	2.14689392152986	5.46653658172776	1.75125314326	0.185719272338502
GTF2A1	-0.152396914658245	5.18984214720864	0.0109378717271209	0.916705688638984
SOCS4	-2.61139589785389	5.50779787378479	3.33263919517785	0.0679178092047474
DLST	-1.60417822018209	5.41686704318476	1.27430393218863	0.258960815314064
TDRD12	0.384191832168209	5.77617996500151	0.0668869999942991	0.795924428978736
EPHX1	0.185074940918127	5.28388136602226	0.0157628138207713	0.900088108183365
NGLY1	0.202991276102093	5.37824575863913	0.0189371406353054	0.890546846879989
HSD17B7P2	0.234478320794699	5.42441782555646	0.0252082715203983	0.873849195671829
HMGB3	0.306597101178935	5.56601296881211	0.0428623222006479	0.835984729455766
CBLIF	-2.58585038421122	5.44836189254115	3.27053505953074	0.0705346149884309
POM121L14P	3.3841682792073	5.73416541512803	3.76926701239555	0.0522025041741906
SIDT1	-0.521069567240149	5.23520851040349	0.130524048569761	0.717889305077707
SLIRP	-0.629328860203546	4.87914792149718	0.191384476251287	0.661766819407576
MAMLD1	-0.256852802502427	5.44837831985153	0.0312686988916013	0.859642256959213
WHAMM	0.458103226042986	5.56114515750831	0.0945321899566451	0.758492598520362
RALGPS1	-0.960900746231841	5.26854051706617	0.451818707251569	0.501472542298406
AC036108.2	-0.950363129587569	5.63389818799225	0.441814206719862	0.5062481123538
KLC1	-0.73070692150427	5.60121113459422	0.25910691772949	0.610734379102947
ZNF260	-1.9506016704811	5.37658554520399	1.88337767613004	0.169950748913197
CWC15	1.22094155748844	5.50838826945732	0.625847631596994	0.428882533401533
ST13P7	-1.03603483884175	5.68640460776227	0.526409234524998	0.468120416344692
SHMT1	-1.41965644530495	5.49338826317962	0.996146280633237	0.318244795372235
FAM133A	-0.51862714381873	5.54438845131219	0.129295612405492	0.719163492797776
TAGLN	-1.68467683980443	4.7272181819854	1.4062087588125	0.235686781809028
CHRNA1	-0.360417786230188	5.51981490484193	0.0619326529344804	0.803466974050336
ADAM21	-1.16609504374452	5.53642037475328	0.669102695510318	0.413364623204159
PAPSS1	-0.551666234552012	5.47467078662244	0.146523979702717	0.701879548948453
CTPS1	-1.28122787854522	5.33849727967219	0.809728501617672	0.368200531441989
INPPL1	0.278338387689709	5.40321409766048	0.0354009011355707	0.850758069546067
SELENOP	-2.0601796118336	5.37716506399968	2.09887858421315	0.14740721670647
BTNL9	0.563554545036279	5.65478762419903	0.141795315230603	0.706502709205365
CRISPLD1	-0.834197484929585	5.4739387037233	0.339051101939409	0.560377456579981
SUOX	-2.80307161025411	5.3091185089232	3.81618029129511	0.0507598306544479
ABCC11	-0.791385997168599	5.63833726420516	0.304632141641243	0.580992951339609
CCBE1	0.911103207391607	5.53395061934877	0.359224530893972	0.548937226884074
SEMG2	-1.02575801314738	5.42081707616649	0.515909241136967	0.47259191910024
IAH1	1.00206325016459	5.40209652426974	0.430771283161953	0.511610733865864
SLC6A12	2.67921962701308	5.77271732220496	2.56580053058646	0.109197268250947
WBP4	-1.8763597874487	5.53733559451275	1.74353985966175	0.18669092746637
Z74021.1	-2.69330829666999	5.35654963215557	3.53437414269081	0.0601090151691393
KRT76	-0.622610175296755	5.70851073580739	0.18724344696545	0.665220844056414
FCRL1	1.21187144806424	5.72286439905453	0.617192115177694	0.432092631293667
OR2T33	-2.08116071278172	5.94188956636386	2.13959745510648	0.143539551928437
PTPN20CP	-4.9202234729625	5.6160857191242	10.407178368381	0.0012552639825927
CYLC1	-0.945653365080395	5.50588353027833	0.437397442041963	0.508381281412977
ZNF473	0.905136110174104	5.79455428913457	0.354703399057463	0.551462649679484
ZNF264	0.731747087544027	5.30945437636006	0.235541250784639	0.627445170310891
LIM2	0.0878456920314587	5.67072486835711	0.0035765056931325	0.952311824462636
MTMR4	0.799261690641311	5.64269082480518	0.279329694824545	0.597140895343816
PPP1CC	0.461190980183439	5.38640900810852	0.0957893505462941	0.756942317333091
LGMN	-1.32225717633625	5.28786818654816	0.863038451412063	0.352889797196952
SERPINH1	0.225454615650297	5.21832859272822	0.0233225205597307	0.878621354632973
PDZD7	0.924768308883959	5.72556037421149	0.369600265057169	0.543222238573227
KSR2	0.565424976491215	5.71532342188156	0.142717337438087	0.705594416739195
TTC21B-AS1	-1.00406940579116	5.58761818619828	0.493970878130682	0.482161313534358
AIMP1	0.389855915720555	5.42266618927801	0.0688454206271594	0.793025322854632
CNOT9	0.546290402903368	5.46492206474571	0.133437457312137	0.714894254494225
SCCPDH	1.82428225325905	4.86650029563463	1.31063292126181	0.252280093499755
HBD	0.257136223129587	5.58449237457565	0.0302653730810079	0.86188946343888
TUBB8P7	-4.2690608810722	5.52071198256969	8.19506337030083	0.004200452709265
NPIPB6	4.36533503627206	5.36787924271287	5.5980221689203	0.0179807652728753
HAVCR1	-0.0939527353380021	5.43911178504989	0.00414173510382199	0.948686514552233
UPF1	2.71405667911093	5.50491066447648	2.62203714031358	0.105389062496862
PEPD	1.03316529042565	5.67455416448528	0.456536362937687	0.499247172999796
SMG1P4	0.916580892167759	5.78546952959011	0.363364192942186	0.546643759459112
CYBRD1	-1.17158269035154	5.54115584054989	0.675459249234471	0.411154714362058
RADX	-1.28417368168093	5.60957527624867	0.813431603086446	0.36710763723383
CCDC158	0.280397255335642	5.59058489188723	0.0359215660808623	0.849677557909776
TSG101	-0.354560403526302	4.94013389933498	0.0599168020066827	0.806627486651287
RNF139	-0.835934837231233	5.43242702478347	0.340489622404949	0.559546738858616
ANGPTL5	-2.14114554042721	5.77238517544817	2.26414044983622	0.132399653895544
CNOT6L	-2.01281883220893	5.44594534178853	2.00425208870984	0.156858641278756
SRSF3	-1.31327855620531	5.53100026695529	0.851047763900645	0.356256099360244
COL5A3	1.67337040844966	5.69292136220198	1.12131326932335	0.289635848757152
C16orf72	0.791476460549189	5.27954954071329	0.274131199395107	0.600573895333936
ARL14EP	-1.61663122737433	5.1094628421418	1.29435163196802	0.255247546421049
L2HGDH	0.332664296674554	5.55578299584796	0.0503563658186046	0.822444326995034
KANSL2	0.278657949868415	5.54805806207417	0.0354817372065366	0.850589777182189
FMO4	0.642094724740122	5.71814736376108	0.18282654572053	0.668955320755683
WDR17	-2.19356053079998	5.36686556747846	2.37467190025395	0.123317504577727
MEST	0.257330749836471	5.73141015588933	0.0303056866614142	0.86179843702065
FRMD3	1.80670298776272	5.63068012983101	1.28820222333882	0.256379522488198
PGGT1BP1	1.9619465354292	6.01120952722664	1.48183949276414	0.223486938244369
CIAO1	-0.0934416745861878	5.2736667861773	0.00409697637478601	0.948964153418584
C9	-1.48922146773886	5.64324875693704	1.09714803495613	0.294892844402277
LRTOMT	0.988174054074524	5.76440765043805	0.419459798952296	0.517206717207537
ZBTB33	-1.42941073289178	5.08844001345649	1.01018353571104	0.314858873555067
KCTD9P2	-0.773205192383437	5.59645021500685	0.290614802682647	0.589826819419746
PACS1	0.331481206346653	5.2073450371171	0.0500045635519051	0.823055333030647
ZNF606	-1.10929290473301	5.44861843668763	0.604670852372784	0.43680141334879
ZKSCAN8	0.627590240680678	5.20883588758567	0.17488762595611	0.675804054748147
AAGAB	0.690682696057281	5.32424312097598	0.21064918441752	0.646259055127501
ATAD3A	2.57520336973998	5.84119248336807	2.39857419520606	0.12144589502274
CD47	-1.31778510565062	5.17222890636157	0.85715382739866	0.354536400335761
ITGA5	0.053190971891727	5.16503131027897	0.00131439813458378	0.971079326831225
L3MBTL4	1.09174884271939	5.70628908335548	0.506881077165026	0.476492139869277
AL583856.1	3.26533345261341	5.82322925175962	3.55789940276471	0.0592626896137617
AKR1C2	0.295359202037809	5.51314933850505	0.039809489392816	0.841853532375332
BGN	0.503178485558208	4.60448001817619	0.11363574952081	0.736042255901699
SEL1L	0.454714912788914	5.29040973370099	0.093167355868669	0.760188486464139
DYNC1I1	-0.548042642023498	5.56207229655089	0.144584082832313	0.703765683168516
TMEM43	0.255015179852315	5.24798086845583	0.0297709197844434	0.863011039693611
STK31	-0.6950739344395	5.5845286136452	0.234106649903019	0.628495387655678
KLB	-0.796957495336875	5.43165707493718	0.30904499556555	0.57826680626116
ZSCAN9	-0.317299438553465	5.52720008169829	0.0478824616181832	0.826789787442907
AL353705.1	-1.91004213954496	5.64295309731459	1.80631393283713	0.178951041631563
MGLL	0.302918482825882	5.35822289209717	0.0418527684542731	0.837900679700389
KCNN3	-0.828879842871345	5.52801328307348	0.334691196782323	0.562909711524984
UBE2R2	-0.214828083492488	4.81778374369775	0.0218206941750942	0.88256509405782
ANAPC5	0.732237028185331	5.38905737525409	0.235869455873676	0.627205459336509
MTCH2	-0.543255766968111	5.26401980343343	0.142038148167423	0.706263165879753
ACER2	-0.494146900873157	5.51330493525214	0.117233760834132	0.732054282818337
EIF3D	-0.466034411645663	5.23686869146582	0.104122984045107	0.746936894163608
ANO3	0.81386024441036	5.63710348207323	0.28923004630515	0.590714357630164
NCAM1	0.406829756145078	5.6001800659489	0.0748683467315843	0.784376041350102
ANAPC1P1	0.0180191524281046	5.67265098297079	0.000151214701116231	0.99018870974424
NFKB1	-1.57816629244402	5.33096346054184	1.23305175199717	0.266814364883441
PROKR2	-0.861954023516328	5.76916460558323	0.362346938624874	0.547205686284695
CDH7	0.722605034201926	5.67484728247122	0.229915119782987	0.63158677302913
CYP7B1	-0.1458573413263	5.561029089509	0.0100151006247593	0.920284405969543
SSX5	-0.263151466325055	5.55830752396706	0.032834126669016	0.856209107408759
TMEM214	0.710663852771749	4.9259927936206	0.222608617569279	0.63705943080334
NPIPB10P	2.82838254338474	5.66058402792359	2.81000193946569	0.0936782624604852
EIF3J	-0.136683875473766	4.87118777305702	0.00878976422405842	0.925304777937392
RAB11A	-1.31808802371818	4.95884623423262	0.857563723459517	0.354421365487255
NSL1	0.80859717728423	5.1843390515486	0.285660667665269	0.593014790807234
B9D1	2.05616800230822	5.7993580313072	1.6229746680827	0.202677510948453
FYB2	0.480763091587382	5.53531200794871	0.103920065626138	0.747175171093704
DUS4L	1.55919030345016	5.61909402498224	0.985495457877242	0.320845821710542
CSRNP3	-1.38534550553702	5.47009529930267	0.948262668627994	0.330161914638098
ZNF788P	-3.25976434988209	5.5529538821928	5.06302351535145	0.0244415614918706
PNP	-0.973322644371135	5.2149064473342	0.46376795034546	0.495868261472501
AL162311.2	1.85230640513869	5.69943892386075	1.34726095062034	0.245757532445124
ST13P6	-0.224191385674907	5.67698135429473	0.0237761312478781	0.877455899525758
TRIM25	2.27324661911995	5.40804732766648	1.93549429102405	0.16415859320984
STAMBP	0.754995733452627	5.03463877325782	0.250240628134268	0.616905694746376
PA2G4	-0.133251111732543	5.34031964187288	0.00835219548552857	0.927182431800423
CAV1	-1.40733174394763	5.20012593801065	0.978981007186082	0.322450508611405
ZNF274	-3.37213820178843	5.21417006464999	5.38898290906579	0.0202642789836096
ZBTB8OS	-1.15393387921032	5.36298016816864	0.655038148966435	0.418317148070983
SUCLG2P2	3.14173722359838	5.92836073855065	3.34231993558327	0.067519348365396
BRPF3	0.398519423171643	5.3178073106829	0.071891064282573	0.78860303308762
IGBP1	0.453004906428633	5.49349238808261	0.0924798469722958	0.761047902760793
EFNA1	4.05922054375323	5.68869354632194	5.01300729796469	0.0251575683234473
GPATCH1	-1.24227897314844	5.43590957861433	0.760632070098495	0.383130790300347
TFAP2B	-0.59056876037743	5.55935228679166	0.168219715807151	0.681698873315499
IGKV1-16	11.1197251389985	5.46647396792439	19.3465305167123	1.09017139000315e-05
NUGGC	1.26087183183525	5.65905427811201	0.664778801477837	0.414877898863938
PSMD6	-1.68441625844748	5.63368384510666	1.40527313162656	0.235842667947344
UAP1	0.438258481554899	5.44079519378724	0.0866630205907093	0.768463088681902
CAMK1	1.04504113462111	5.30329559706491	0.466593633380633	0.494558444571711
SLITRK5	1.51651145751258	5.53265580941508	0.936502095540035	0.333179039649248
CDC123	2.0069931400069	5.16709616702822	1.55489036174723	0.212414940668076
SORCS3	1.10237483786821	5.73661904984465	0.516274897054263	0.472435045046218
ODC1	-0.40592516012733	5.29953180890444	0.0787499263657843	0.778998673527729
WDR61	0.267715183181469	5.30269189119106	0.0327785439746222	0.856329540833422
UFSP2	-0.207256859866835	5.59509326391561	0.0202984876148591	0.886706593476538
SLC2A4	0.0306927981970203	5.73325483049617	0.000438326494169416	0.983296510968255
RHOXF2	-0.0278794353530858	5.47679267648934	0.000363145432416445	0.984796132721178
SRPRA	1.71729741755974	5.41872223193305	1.1753495019911	0.278304782061053
RBMS2	-0.869037024383415	5.18189264584928	0.368438780363238	0.5438564988137
VTI1A	2.16658998295438	5.24345615123602	1.77950093512822	0.18221062066984
CPVL	-1.82536045958304	5.2717557166793	1.6504519142397	0.198897434312704
FCGR1A	-3.46672039858856	5.71528273597429	5.66818892342376	0.0172752824086532
KCNC3	6.23222209818546	5.82908178594294	9.31916525865751	0.00226769280006804
DTL	-0.278397390894923	5.53065497821344	0.0367799029032199	0.847913854693106
RNF123	0.666437482357108	5.51082265354371	0.196543179805857	0.65752568030636
CTNNA2	0.59157290024138	5.69110632691954	0.155870517270706	0.692987244630914
OSGIN2	-1.09988852071581	5.19935894937617	0.594361934504668	0.440737325357493
DDX18	-0.679998136354911	5.31781354409653	0.223918919877081	0.636069985299255
DPYSL3	-0.753023332055366	5.43374786516726	0.275417455020598	0.599720631872245
ERCC2	-0.173555749815643	5.35096050829929	0.0142049036915495	0.905129323748489
PGM2L1	0.0397222105908609	5.53119477015943	0.000733736843148591	0.978389883017219
MYL9	-1.96991876385207	4.741970772225	1.92080134542269	0.165768347431502
ZNF136	-0.861836830037553	5.64726379259216	0.362242253896955	0.547263574637989
AL513175.1	2.47637053937017	5.73055283116295	2.24368254308506	0.134161130421211
SIRT1	0.85460924791793	5.50014420227837	0.317711852671287	0.57298599330091
ANKLE2	-0.303622814198283	5.07872804738276	0.0438128240531377	0.834202240585861
DYRK3	0.182221777447607	5.60099639957713	0.0152842662917507	0.901608592342156
STEAP4	0.182338669772543	5.53019294146308	0.0153039557034091	0.901545560552994
OXA1L	0.549829382053186	4.68371948371003	0.135139807509866	0.713161323261148
SFRP2	-1.93737205471173	4.72027973820757	1.8584300309143	0.172806106598137
NOL9	0.628311238121654	5.44103494459378	0.175275274173138	0.675465437239324
TRMT2B	-2.60962299385496	5.35000363772847	3.32837851060621	0.0680939757746858
PXK	-0.01557023373107	5.4598698476644	0.000113167172887785	0.991512259297918
PPME1	-0.916555247764611	5.3715242421162	0.410491962061432	0.521719910428561
GDAP2	1.10449331302704	5.51171955402249	0.518155052564994	0.471629746815403
SBF1	1.50588959626718	5.29055754938803	0.92452069438762	0.336290778487298
RSPH1	0.510319117726365	5.22994631806709	0.116804462348735	0.732526488104225
MPP4	-0.261897184642106	5.66668531274962	0.0325166569136215	0.856898406902796
GCH1	-1.35419260353183	5.44621271553259	0.905678111887298	0.341263749361527
ZNF286B	-0.297334315726631	5.53462984748477	0.0419998204429177	0.83762011455323
CLPSL1	0.670120754124265	5.5781602452962	0.198648858433742	0.655813665984171
AC003991.1	3.03882480516882	6.08911719931082	3.16486396771911	0.0752387036532796
STKLD1	-0.11072004566633	5.54981321115601	0.00575809297125929	0.939512898602333
ENTPD1	-0.819976707111798	5.54155313973976	0.32741490981897	0.567185262330836
WEE1	-0.366060485353763	5.0045743258463	0.0639055045546222	0.800426337382581
PDCD6IPP2	0.885637164521076	5.65688941390295	0.340241955856619	0.559689593706654
POLR1B	-0.712748913409767	5.41385234010477	0.246354380982055	0.619653849155797
SUN2	0.452081220872016	5.55953400499403	0.0921134218094686	0.761507376496206
PRKAA1	-0.0680942214887302	5.64464800249252	0.00217191484643209	0.962828997614916
MYBBP1A	1.60015936667296	5.55177362457771	1.03339125826446	0.309363487437051
PACRGL	-0.230993037793272	5.28829686858318	0.0252488700928986	0.873748503379905
EXOSC8	-0.10452053383056	5.6029785395221	0.00512919948750401	0.942905572875489
TBC1D22B	0.186961306659401	5.43889128982182	0.0160836644177493	0.899081767359116
LUC7L	-0.372194576249213	5.00184711288367	0.0660924677959471	0.797113501203215
PCK2	1.88959581603353	5.49810899156755	1.39629981936959	0.237344085191532
MRPS27	0.441872930469485	5.13439917496521	0.0880757845627365	0.766637799274162
NPLOC4	-1.43181616086077	5.13936017605188	1.0136168649606	0.314037906637711
CYP11B1	-0.288019652772378	5.61552410608061	0.0393896176747575	0.842678779797368
TATDN1	0.843925109808074	5.40752897484573	0.310139680186813	0.577594484653843
AC010615.1	-2.30400209067816	5.28831899998116	2.61416303893981	0.105913393274786
Z99289.1	2.11771303081982	5.74067621463518	1.70965231327185	0.191030487287368
DOCK11P1	0.809529600697019	5.61681163922497	0.28627316890497	0.592618729616543
FAM117B	2.52278071708784	5.32615833462911	2.31591345282911	0.128056054693489
TSPAN1	1.43981560861609	5.44272441692338	0.851013471485068	0.356265789646374
WDR31	-0.468907560633935	5.56849413847792	0.105429498528874	0.745408824053352
TMPRSS6	0.634057167103018	5.6082991262072	0.178413339749222	0.672740351898593
MACC1	-0.538664446099178	5.62065001788886	0.139588668158375	0.708690274633643
IL10	-0.0657804487454826	5.77595806212871	0.00202647137043499	0.964094280263464
GATA6	1.25530746164687	5.53031034637193	0.659286635364666	0.416811900815082
LRRC9	-0.31392231097162	5.70376721767339	0.0468586020851269	0.828622593362366
RPL21P7	1.30489444648688	5.77537414299966	0.708832420296027	0.399831692743338
RGS2	0.9183247433371	5.68256512198388	0.364667689518001	0.545925279058357
DPY19L4	0.906748635486365	5.14227795920328	0.355935698914104	0.550772154800907
TFIP11	0.0319158735112108	5.61417126799563	0.000473940785560956	0.982631280574729
SPCS1	0.415392748462156	4.8893397116453	0.0779974007372317	0.780029840468922
LAMA5	0.650683772467277	5.44844378529273	0.187620711928014	0.664904299914395
CD248	0.457238763281334	5.19987055228932	0.0941890494880582	0.758917703954532
NIPSNAP1	0.524335235026251	5.5341121832957	0.123160356021685	0.725631788080935
IFNA6	4.76235428142505	6.07673615772215	6.37128665256085	0.0115981473272889
USP13	0.170635704792132	5.51452130774871	0.0134132093626746	0.907798836709651
PRTG	-0.376493776028669	5.54849077822286	0.0676355710192826	0.794811015041444
ZBED5	0.469665705247745	5.08160837070628	0.0992704560449766	0.752706877897519
VWFP1	0.181342392946674	5.54497019076117	0.0151382314457358	0.902077386628565
ARPP19	-2.66035546703629	4.93742992287302	3.45479884378245	0.0630684086350113
FSD2	0.913346630663239	5.69457565224188	0.360923582169079	0.547993748541437
RPL12P38	5.67810731771642	5.32521589985756	8.19658565930849	0.00419692972920946
NAALAD2	-0.577974563455628	5.54715837066706	0.161035955574153	0.688204523347377
GM2A	1.49138828477797	5.22283204066763	0.908117626775027	0.340614361506319
SMC3P1	-1.95797951887017	5.58871906922109	1.89749151577276	0.168359367172551
AC092143.2	-0.0866891496860415	5.57755434860356	0.00352446943712437	0.952659604022177
FAM199X	-0.695886674189918	5.27388955991833	0.234668134148976	0.628083874206188
ACE	-0.635577038706657	5.29733204044597	0.195255332365292	0.658578174671323
IFT57	-0.576881015938825	5.03477345682582	0.160417514991114	0.688772411544096
POLI	0.803139273796609	5.26500883882462	0.281939613762802	0.595432734279301
MYH7B	3.77010307924703	5.70024402815006	4.47161565540752	0.0344623897981099
TRIM36	-1.17178399539666	5.50822681945581	0.675721027357305	0.411064078674646
DDX59	0.718513822862467	5.45821196201201	0.227399325306571	0.633458930607098
ECI2	-0.750366788915618	5.32619855668889	0.273463309383555	0.601017960031808
RNF40	-0.715417200768263	5.24939591475655	0.248224674407403	0.618327922101901
ZNF860	1.65561690684842	5.17462332733541	1.09958596807527	0.29435698495295
SCAI	0.239690193921583	5.53863386225254	0.0263302836774262	0.871096317702107
FEZ2	0.131353539762419	5.38426919312477	0.00797136000684873	0.928857422858687
VANGL2	3.97358659928233	5.27343978479615	4.85195049132221	0.0276148884647365
ZNF480	0.873708112826435	5.13112948234363	0.331518493404097	0.564766309250734
COQ3	0.876860136012632	5.60909214097272	0.333811794828918	0.5634231390414
USP37	-0.373448666798318	5.4507882399299	0.0665358002096106	0.796449089608258
PSMC2	0.923295169925984	5.24533192973337	0.368465211209372	0.543842050327701
PLK4	-0.588039138337374	5.67893099480975	0.166761449702115	0.683006195665153
OSBPL2	-0.18344044574306	5.34864177070179	0.0158784538253443	0.899724216983915
ADGRB1	0.786812848735314	5.66926139752169	0.271008338356985	0.602656171164768
FNDC7	0.617070445691849	5.69045353544007	0.169212527300854	0.680812609828074
GBP6	0.538472269233433	5.32511507648215	0.129743948473383	0.7186976697107
PTGFRN	-0.430377796692005	5.00970068380295	0.0886439012481688	0.765908285254795
PPP2R5A	-0.405711495462009	4.87546761659323	0.0786671819152893	0.779111795415799
SGPL1	-0.109191111514346	5.24588030550312	0.005599651138251	0.940349322313596
GOLGA6L9	1.29713645545562	5.57660947645239	0.700987165526762	0.402452191018844
MFAP1	0.602868549925274	5.27432516975241	0.161721378013127	0.687576605737102
RRP15	-0.337828256812228	5.57703589369472	0.0543417138058722	0.81567358874671
SLFN11	-1.36097989019014	5.35956281152839	0.914912307272779	0.338814389856748
EEF2KMT	-1.29664418132162	5.08608034429572	0.829658147554696	0.362371397822888
ZNF704	-1.03561882370137	5.27382598314596	0.526039708573538	0.468276623637904
NLGN1	1.24599360544954	5.58884664003531	0.650105994963045	0.420074786139959
TRPC4AP	-1.24779790497352	5.17826318937981	0.767512966131651	0.380987537457916
EMC4	0.781321250237143	5.60740408205468	0.267368316727861	0.605102615858805
IKZF1	-2.43707127736682	5.38621182753219	2.91674157201674	0.0876647248670026
GLUD2	2.79154742070467	5.58580468250946	2.74864876255846	0.097336656596377
ZFP69B	-1.50211908107015	5.25626815629301	1.11645008791099	0.290684127888676
METTL2A	-0.0426224512125934	5.40771036308385	0.000849500510330614	0.976747995511364
KRT16	-1.48977150024684	5.42127817068674	1.09807514587997	0.294688917691653
POU6F2	-0.633422177439192	5.47983419440595	0.193906548739246	0.659684926459332
KCTD9P3	-1.08240865738342	5.59647129228724	0.575260975647709	0.448175885534252
ELMO2	-0.492191770895998	5.03058934063958	0.116300827915783	0.733081695959922
HPGD	0.391764077497169	5.85156508347161	0.069501201348146	0.792064419049479
SCUBE3	-1.41749554795281	5.46385611551456	0.993230900969774	0.318953994130922
SNX11	0.825104516663802	5.20461808079635	0.296961999681315	0.585793272269614
LTV1	0.0361243848503617	5.35772891220624	0.00060700281150261	0.980344165885731
ERGIC3	1.49054282487278	5.1637780359424	0.907241459759891	0.34084740157876
GEN1	2.33651462783168	5.36534591893011	2.02994423029745	0.154226266598779
QTRT2	0.0646898289933933	5.42335043907004	0.00194267757141375	0.96484396994344
LEO1	0.967806519200509	5.36802861991967	0.403150753726013	0.525466546144609
ERO1B	-0.758306568048312	4.7642074389619	0.279368932681155	0.597115139154729
CCDC7	-0.265713822969656	5.3055894675269	0.0334799008976248	0.854817526762354
CCDC163	-1.5325728952021	5.385758967089	1.16252272749431	0.28094296274929
GAR1	-0.143425682857605	5.60671735667619	0.00968252450105922	0.921614817909201
GPR75	1.73941793002123	5.75696903935554	1.20280826871567	0.272761117468341
ZNF560	-0.438671870224947	5.50697055402347	0.0921257532758872	0.761491897411245
ASAP3	1.02850210182888	5.49214424544153	0.45264520680351	0.501081457257544
ATP10B	0.105145911534585	5.5342396087677	0.00511754041441037	0.942970389107039
EBAG9	1.19378043635492	5.17022511932596	0.599978643782249	0.438586174561296
ERGIC1	1.37533575794638	4.51335140098729	0.781878487445859	0.376567246595718
RALBP1	0.0238867131213068	5.12665157070065	0.000265617518293126	0.986996831416161
NISCH	-0.910970822546843	5.06288371253445	0.405439596959983	0.524293308933717
IPO11	-0.416323343029641	5.37582784481334	0.0828811112747445	0.773430331392005
SLC35E3	0.258339685979866	5.64418572419215	0.0305443060521142	0.861260916957897
TMOD3	-0.666822204080734	5.0556621691384	0.215225828233972	0.642701926575752
RMDN2	-1.39917013539766	5.36144348796916	0.967477235152719	0.325310156041424
OFCC1	-0.161759977093069	5.49234011536707	0.0123302622570485	0.911583268230094
PRAMEF4	-2.89106590168694	5.52056243801969	4.04692102054925	0.0442519866585819
ALPL	0.885328811756188	5.59991794326249	0.339988514326329	0.559835851740066
PPP3CA	0.000982759801452556	5.19733358452879	4.50233685000967e-07	0.999464623849017
NT5DC1	-1.1547446855216	5.31700597261266	0.655997672218199	0.417976481571287
TLR6	-1.39872612450764	5.57895734704091	0.966835342111157	0.325470705592523
OTUD6B	0.650452395060666	5.07381293230232	0.187484705827821	0.665018372224863
DPY19L1	-0.501831693196559	5.15838070489571	0.120960622912598	0.727994943003656
PTPN9	1.88205574609599	5.43927926840863	1.38627690981339	0.239034847988085
C3orf20	0.646979300485943	5.59768242449097	0.18554706334692	0.666648891942909
NEK8	-0.23144807055634	5.57690981566154	0.0253512040157986	0.873495063179913
THYN1	1.8360781150169	5.35690778345564	1.32599969416022	0.249518125066741
CIZ1	1.220414296222	5.27556337635245	0.625320067446445	0.429077158473481
ENTPD7	0.519958973483692	5.51726227812807	0.121158969476888	0.727780877337075
SATB1	-0.0177113108971268	5.39308452107747	0.000146450310705148	0.990344503519866
NDC1	0.97840906022343	5.43469517413665	0.411614847262317	0.521151008611289
BRD9	1.61919796309663	5.36824181908401	1.05594437204982	0.304142005645636
DYNC1LI1	-0.294097488837379	5.19469473946887	0.0410827161040785	0.839378342457692
IBSP	0.708791458175762	5.53576960950315	0.221457707307735	0.637931456216751
PGAM1P5	-5.75619252601823	5.41214775898696	13.3893086435454	0.000253062651232254
HPS1	2.38507570841535	5.31837592153394	2.10295736561996	0.147014546812946
KRT3	-1.51040026950853	5.53822659110914	1.12884794285813	0.288021208192865
KCNH1	-1.46634353004267	5.45176161124921	1.06344375116916	0.302431057303268
DTX3L	-0.653299940757712	4.91249072718196	0.206448727593539	0.649565209298889
MIER3	0.508824969965404	5.43554959139143	0.116132128754657	0.733267970318512
COBL	1.58715692923817	5.4931185883512	1.01811030629806	0.312967669523662
ABHD12B	0.926167473699706	5.75261517623435	0.370677038455668	0.542635455299517
DCP1A	-0.977047298367261	5.26574829668065	0.467345759502969	0.494210784146706
PSMD8	-0.358032436102059	4.86022892502895	0.0611070481511824	0.80475468477361
CXCR4	2.85188225851288	5.43356434955555	2.84927760361611	0.0914150043552985
ARL4A	0.932941544414359	5.51807542701129	0.375870420437536	0.539821645989752
PFAS	-1.09726482846999	5.60198230402566	0.591450269636756	0.441858855790897
SLC29A3	1.74006596188711	4.05283844629438	1.20323647226903	0.272675770028835
PLXNA2	0.434453067964694	5.51083808484793	0.0851889427028709	0.770384913906055
DMAC2L	0.0374935469173923	5.58466618830361	0.000653779156497336	0.979601028242652
FLT3	-0.67476305312507	5.33951798485418	0.220429508517849	0.638712849152383
L3MBTL2	0.890168389503709	5.63056379733057	0.343564829230132	0.557778726980398
SLC13A1	-1.19089771585639	5.51119598552457	0.698248286377742	0.403372922120075
TGFBRAP1	-0.854029478492777	5.52898386441784	0.355612100532277	0.550953319700895
GABRR1	0.909054317669486	5.59127873903014	0.357688969780508	0.549792532285305
GHRHR	1.1628418213656	5.639843327205	0.571020940443873	0.449853506850695
PAPPA	-2.15027424331668	5.32181365987399	2.28392420231194	0.130720753512435
AC011767.1	1.618274409427	5.81546828099477	1.05487290605014	0.30438747602441
DEPDC1	-1.12632279243086	5.58826924483202	0.623648101790963	0.429694850343363
COA3	-5.71891564705405	5.60486475094633	13.2359437806178	0.000274631561403537
HSD11B1	1.72347839116653	5.7355994953329	1.18293134410642	0.276760039149822
KLHL32	-1.4176309768013	5.47270000249307	0.993372819681383	0.318919422780569
NEK4	-0.230437612206112	5.33059477552708	0.0251286582886312	0.874046893469429
MOV10L1	-1.88078996947895	5.50378268716943	1.75169515574556	0.185663769529855
EMP1	-1.98417624908364	5.17113791648601	1.94828866737002	0.162771382527232
RBKS	2.28966378042408	5.53810199563223	1.95971424995668	0.161543882214705
AGTR2	1.42450444225995	5.89994301727827	0.834352393717381	0.361017000741033
RAB11FIP1	-1.30343379217978	5.15927526343937	0.838372153730244	0.359862751027552
PHACTR1	2.1755958521438	5.71008174872282	1.7924091056012	0.180632912765295
PPIAP42	5.65108279756833	5.31860902846961	8.13238327448907	0.00434815543533556
NOSTRIN	-1.91908254095362	5.06693071027266	1.82351895163749	0.176894976650372
CHRND	0.566892645104059	6.03096650978076	0.143439799753118	0.704885052589737
BRD2	2.00989258456983	4.26416509036584	1.55913032223955	0.211792603250196
SCN4A	-1.27348177459765	5.3642357030337	0.799856003387518	0.371136425627118
FER1L5	-0.535343422537933	5.42138416983921	0.137873411821763	0.710404348346295
RAN	0.0981766628925357	5.1827520392551	0.00446377268723808	0.946731791099285
FGG	-1.14128462962288	5.67877449137282	0.640532148023553	0.423518164349047
MGAM	1.11620374481093	5.73230917861931	0.528568526061441	0.467209303294252
ADAMTS2	-1.00481770365563	4.92722970202476	0.494751546246373	0.481815370023816
HNRNPCP1	0.49967633549619	5.38516451968493	0.112085723898648	0.737781949912919
COG2	0.380792834698102	5.53379668250542	0.0657277896429225	0.797661818523005
SPDYE6	-1.65630132074165	5.55460416005503	1.35880251613434	0.243745123825644
ATG2A	2.67118653442065	5.19123780886603	2.55259080768382	0.110113555233441
WDSUB1	1.46216876371589	5.54441194443317	0.875591472836597	0.349411989246033
NLRP8	1.679849558057	5.60606197247962	1.12916299915453	0.287953943093938
CAPRIN2	0.255708782140282	5.16278835894363	0.029932138024682	0.862644298934803
ZFP3	0.500128888842031	5.50813154612787	0.112278549155313	0.737564803763639
SNX17	-0.677932427445798	5.16799310067949	0.222546383669012	0.637106513829216
SLC5A6	0.879970179833372	5.51274605167627	0.336066988537809	0.562108276314283
CCNB1	0.286341734099254	5.45674155383555	0.037444795392787	0.846562255598163
CDCA2	-0.166533380016458	5.31202612370222	0.013073288704188	0.908969477461756
AC097374.1	-1.64565888483919	5.32843922217219	1.34135087656437	0.246795878863936
ZDHHC13	-1.21337583513527	5.31007132182941	0.725229655341298	0.394433826662311
QTRT1	0.988375329041402	5.39634447174238	0.419641706809177	0.517115879746746
TBC1D30	-0.769219574500677	5.5286496203062	0.287580952317597	0.591774899425264
FANK1	-2.58490460360368	5.33973939642689	3.26850742892455	0.070621849702092
TSC22D2	-1.20777563090379	4.82710128755699	0.71858044233025	0.396609944897332
CFAP36	-0.323759441226976	4.85621655970781	0.0498734812439618	0.823283572160388
INTS12	-0.520866123185649	5.50968882027016	0.130422242661162	0.717994644421595
LYN	1.57676884946818	5.46454737463391	1.00585515980444	0.315897866229996
PRMT5	-0.414247477124145	5.18784352278317	0.0820512498281651	0.774536628720753
NDUFS6	0.489672741027434	5.24324940757138	0.107724359384321	0.74274994427815
SELL	-0.365628698476889	5.47765119319816	0.0637507086862392	0.80066309471379
RASA3	-0.276697577897871	5.20818239260989	0.0363295316236609	0.848836582044279
ZNF572	0.283192613991305	5.66508198535165	0.0366305369228073	0.848219225585036
SNX7	-1.55550968862439	5.47244755274201	1.19771558932626	0.273778736866746
PREP	0.564055805314754	5.36753489994054	0.142045320328865	0.706256094434737
TMEM183A	0.236308826974872	5.26108578283689	0.0256005119191087	0.872879814043967
CCAR2	1.00244762796184	4.93918309343925	0.431081454475077	0.511458771622239
ZNF211	0.726775527984215	5.33730230922941	0.232488871422495	0.629684477406581
AMFR	-0.244602244874996	5.11757978629817	0.0283353436039331	0.866322845175964
MID2	-0.0894516749465662	5.1975584884035	0.00375334520531467	0.951148521978009
RBM20	0.642870268442597	5.46875813427206	0.183261069132797	0.668585579122102
EEF1A1P13	-0.935527629189529	5.40644966326416	0.427918852320257	0.513011906545483
CNPY3	0.202621257318637	5.40548724802243	0.0188691828242185	0.890742180784341
GHITM	0.843161696304455	5.09898002316763	0.309586365009245	0.57793411925265
MAP3K3	-0.931658111513535	5.3759914162028	0.424333315031916	0.514782685853468
SMURF1	0.112427956681294	4.88817176490969	0.0058480067744533	0.939043381477679
MT-ND5	-0.259050944773019	4.89733819273171	0.0318113378348635	0.858442356199133
SLC34A2	-3.05248532198493	5.62278817164061	4.48129469508881	0.0342677525291441
LPO	-0.373693958388276	5.41133700570105	0.0666292491155431	0.796309341488262
MORF4L1P1	-1.29367212922681	5.45252117825516	0.825684165580757	0.363523473736999
MRPL3	-0.776041765659412	5.30355660017348	0.2927790724905	0.588445114638663
ATP5F1A	0.420179753184215	5.08776895978549	0.0797791812251916	0.777596880752668
ITGAX	0.923959369056024	5.35101700748607	0.368986160160286	0.543557416962597
GPN3	-0.895985083754273	5.49875099551011	0.391994531169509	0.531252850449062
BFSP2	2.51654849111093	5.46882433597185	2.30659994164499	0.128825570158592
RAD18	-0.510646279558609	5.59876960269338	0.125290602462734	0.723365768304457
RIN2	-2.74106116446362	5.00341414735908	3.65763427039457	0.0558128289640338
TGM6	0.836940246128477	5.57344325258675	0.305225286132718	0.580625028252359
TDRD3	-1.06182960826385	5.25418778204277	0.553316851511262	0.456965588621405
METAP1	0.181090185583017	5.36341156125227	0.0150968627509833	0.902210603303063
CLEC18B	0.750951690369128	5.30245477047257	0.247687690978964	0.618707971940875
ARID3B	0.314961614432564	5.6769875495485	0.0451991278817339	0.831638296543834
POLR3C	1.07583741995531	5.303833642057	0.492964186977211	0.482608019747024
RIC8B	-0.323237989248535	5.32684587806779	0.0497110316241667	0.823566865105606
PPP4R2	-0.29007532084679	5.34971406134742	0.0399563672993324	0.841565916574249
RYK	-1.97643966862972	5.30751154914867	1.93314084566993	0.16441522984016
AC024060.2	1.37374628976239	5.64268026303019	0.780064313344631	0.377121471203788
SFI1	-0.889647385971804	5.42678776578658	0.386367247056661	0.534215138700142
AKR1B10P1	9.55540606396367	5.31865545807291	16.1242919400014	5.93182798676829e-05
AC087763.1	0.192577921663072	5.85698624176129	0.0170520605368267	0.896104765552694
RANBP6	-1.10151684924754	5.32578027690664	0.596070616631426	0.44008120344692
TRIM28	0.207415789298908	5.19406413976055	0.0197654288932156	0.888194183551599
LIPE-AS1	0.741058156257641	5.55753209834088	0.241403790213695	0.623194056972647
MICU2	0.478103688328733	5.58071962288214	0.102784435434987	0.74851344844465
ADGRE4P	0.90176376117842	5.56213576317198	0.352213904635637	0.552862559963288
PCDH19	0.104775401338145	5.44879889790051	0.00508155351007389	0.943170920367231
MAPKAP1	0.936283095137453	4.86124158154322	0.378426735556122	0.538446425755299
RRN3P1	-2.36898673414707	5.43972542066437	2.76036345561818	0.0966262826495635
HERC5	-1.45586124896199	5.31477319019368	1.04821138768532	0.305919380215972
FAM149B1	0.381379907731233	5.12352976822004	0.0659324771086922	0.797353858564323
ALOX5AP	-0.740260893094475	5.36815300996467	0.266042142378268	0.605999179292558
RECK	-0.86700897920158	5.47508116668481	0.366668453756064	0.544825870352131
LDB2	-1.25721222738927	5.30494168037188	0.779257103996404	0.377368440109672
MAST3	0.527917573281358	5.61088630601672	0.124802958345555	0.723882569440084
SH3PXD2A	0.653044729359001	5.25396415202607	0.188943239866921	0.663797608864744
KCNMB3	0.875144973313408	5.09263690396426	0.332552349039943	0.56416002351978
CSTB	-0.166034744197452	4.99020417729613	0.0129947108690658	0.909242275643316
GBP4	-0.929489620950768	5.53265830243947	0.422311330940861	0.515785982488769
SEPTIN7P2	0.0546509051717206	5.55954468455213	0.00138743525618068	0.970287033866431
C17orf107	-1.6155751173018	5.49286090232794	1.29252691278499	0.255582794561821
DGAT2L6	3.46802560399985	5.74551965380789	3.920082277111	0.0477125450718296
AC008060.1	-1.04049615057841	5.42079580269943	0.531022562974229	0.466177269814034
MUCL1	-2.12358495378644	5.51062176091965	2.22802912197886	0.135526625930364
CALR3	-1.49425234161075	5.63251989247042	1.10465043433634	0.293247788818729
RBM45	1.0261091462905	5.56204195466519	0.450624418267228	0.502038577163393
ATP6V1E1	-0.0954287978781742	4.13448054652311	0.00427400970183456	0.947874703504435
MAGED1	0.626338158184091	5.07801787351016	0.174209993639323	0.676397039010586
ST18	0.275407640832822	5.51758894849316	0.0346685566870661	0.852291889754931
CBFA2T2	-0.547770882670683	5.36119023654521	0.144435440007792	0.703910802591496
PCGF5	-0.15978126749397	5.37347970299524	0.0120290934122469	0.912665364229711
ELF2	-1.99298689487745	5.08365939976022	1.96562346822587	0.160913173406642
DLEC1	1.27463269089882	5.59871841410001	0.678407641829846	0.410135586735476
AZI2	2.66703653106173	5.2708556024353	2.54575018095156	0.110591372295332
MTMR9	-0.477499238629127	5.62922605722291	0.10937056506242	0.740861879451308
IDI1	0.727696676705219	5.26387120781284	0.233060081165796	0.629264049288268
SLC36A2	-0.19068692432294	5.71315003005142	0.0171643546809577	0.895765178979313
ACTL6B	0.665940904259137	5.44226001927535	0.196254241044414	0.657761456065705
SNAP29	0.920150478651007	5.4514170989978	0.366067017490145	0.545155924634412
PMS2CL	0.241828358294341	5.35420369219727	0.0267972494138533	0.869968376984503
COX4I2	4.2888131881124	5.69541713984716	5.45068007257053	0.0195607107044951
CDKN1B	-1.36134314446392	5.12764145245463	0.915378501903874	0.338691359866704
ZNF562	-0.395224084966135	5.39428242796726	0.0746090553976941	0.784740540201356
ZNF235	-1.87402062709009	5.56271514635426	1.73904327665909	0.187260095576568
REEP5	-3.35719405486091	5.22091432561529	5.34552222520887	0.020775559375786
UBTFL7	0.530984487483051	5.3346745509512	0.126227176977231	0.722376359710483
SMG1P6	-1.5156486985796	5.48756209933119	1.13673365237539	0.286343582672154
IGLV2-18	0.86676571362551	5.69582557804784	0.326464242499128	0.567748525040345
ADAM7	0.355812491520023	5.60792133913096	0.0575020023663697	0.810488600823592
GBP1P1	-0.885652287161658	5.47291322921593	0.382859585773858	0.536076793831848
IVD	-0.725689962723574	5.34368177928352	0.255512225162157	0.61322021781445
ST7	-0.889645713450966	5.18300406231485	0.386393530999175	0.534201233040304
LRRC23	2.18080845687431	5.49054489025849	1.79986667838198	0.179728613648046
LMBR1	0.0957085337666406	5.3370746090915	0.00424282776116414	0.948064927391045
SH3RF3	7.3743571547848	5.68123468743603	11.6574279921711	0.000639466894827526
PRICKLE2	-1.27992428560011	5.43718341810753	0.808001575714279	0.368711745790297
FRG1HP	1.0460751717313	5.36586054796627	0.467462526358666	0.494156847014226
UQCRH	0.604738686058103	5.62134288114758	0.1627024935881	0.68668048709403
NOTCH1	-0.158645104879003	5.40494892879424	0.0118577730893925	0.913287039637585
CCDC82	-1.60803025835725	5.28616410709587	1.28036535642665	0.257831114505297
PHTF2	-0.921438382293782	5.32203166484097	0.414928842893762	0.519478361172965
GLMP	2.93777042698999	5.47843101055486	2.99309601190556	0.083620154352587
PDE3A	-0.586696511334887	5.39583450559412	0.166001643135505	0.683689999533749
PES1	-0.0113547292656244	5.18075395916742	6.01639801232068e-05	0.993811235081505
RPSAP29	5.37744462652146	5.43989296083504	7.59125278684513	0.00586521771150977
EOGT	-1.39957125125432	5.17028830379144	0.968018614879888	0.325174828202431
PHAX	0.171968505487609	5.35464869530614	0.013622168161934	0.907086660516037
HSPA2	-1.03753457686555	5.2043483874857	0.527962319352291	0.467464804738066
RPS16	0.914286696834079	5.2392628718189	0.361611738210691	0.547612477134221
FRMPD1	-0.211384221377197	5.73460141685596	0.0211187099636447	0.884456030950181
ZZZ3	-1.10244439035912	5.18228269302029	0.597148409593963	0.439668110024562
EGFL6	-3.03949679209972	5.3629232655295	4.4454737822443	0.0349938790253284
SLC22A4	0.979834738617074	5.61794122373935	0.41271403556475	0.520595172625397
BAG1	0.968156056376258	4.35719894445051	0.40338512388152	0.525346195890369
OR1L4	-2.55930553340929	5.78446164912132	3.20725666452545	0.0733123077612022
ITCH	1.65883158418552	5.35029588940489	1.10359531312383	0.29347843512688
PI4KB	0.275303823399988	5.03909827897418	0.034644710898089	0.852342112793853
SLC7A3	-1.37569046670079	5.58937773077318	0.93490394425541	0.333591871964509
MX2	-0.356846199834558	5.20454725088563	0.0606993859449538	0.805393927900866
TBCEL	0.539769871316713	5.37433829982525	0.130347905453416	0.71807159105384
DCP2	-1.10139391593356	5.37410288391377	0.59596487396211	0.440121764304781
CDH12	0.0136363604199815	5.55794100319948	8.66270509547462e-05	0.992573904051157
SNORA23	0.805971592251489	4.9113340361192	0.283859655663328	0.59418254876248
DCBLD1	-0.791635595057053	5.40349992619667	0.304835901770076	0.580866507796685
DENND10	-1.07553479875947	5.40834462713146	0.567923888085772	0.451085089328229
SNRNP27	-1.04689941696139	4.80838745961588	0.537679801479499	0.463395885714577
MYOC	0.881592795385944	5.52850020455401	0.337247828216739	0.561422151858546
ANO4	-0.893651969229551	5.5421283348695	0.389922382828512	0.532340203436684
MACO1	0.73308544427523	5.342794059784	0.236397088019253	0.626820524593176
MYBPC2	-1.21768189100642	5.47061453689429	0.730456157840766	0.392735369939914
RSAD2	1.38823410021581	5.34994492807051	0.795399303729926	0.372472471674758
ALDH1A1	-0.0842091763110995	5.38211520606829	0.00332504731567695	0.954016888523206
PTPA	0.943622872818124	5.45956968515933	0.384123984323931	0.535404371649505
ZNF573	-0.151943118689506	5.41886267847238	0.0108721558331482	0.916955377908915
MEGF9	-1.74262169627049	4.81893058837546	1.50449563183386	0.219980929176642
NSMF	2.67197159040049	5.31553570763379	2.55370064725318	0.110036247323758
NR2C1	0.260454526106941	5.23037361984911	0.0310407351013033	0.860149539144372
G3BP2	0.61054127380692	5.11119026432606	0.165762135660252	0.683905927497322
POLA2	1.10066184229584	5.48952203933331	0.514763327570208	0.473084086461935
ID2	1.60695811922859	5.08184083082913	1.04143793934493	0.30748728094884
ELMO1	-1.44271739205851	5.38388290777764	1.02918136286937	0.310351019554621
RUNX1T1	-0.306690707696466	5.50330852244852	0.0447064578030414	0.83254471391214
FAM234B	-0.201733437323363	5.42102620256088	0.0192248936858377	0.889723677936237
MS4A14	-0.0679425961626436	5.58181749660544	0.00216223029687512	0.962911902946684
PCDH9	0.392267006615785	5.47969801766255	0.0696880489407903	0.791791522814296
CTSH	0.967010597179345	5.38494354141149	0.402524105177008	0.525788574566152
COL10A1	1.2507617879842	5.31754248265394	0.654814985257019	0.418396438695569
PES1P2	1.68066313973505	5.30043883865007	1.13025873587738	0.287720156793034
TNRC6C	1.40551632928876	5.14687170644047	0.813805647234375	0.366997496629581
PCDHB6	0.262564305383111	5.56013931009636	0.0315389601411127	0.859043315588388
ZNF766	1.34606209101252	5.16803431778025	0.75105040974011	0.386143868488979
DSG1-AS1	-3.78240640506149	5.52908984494918	6.63132623523668	0.0100200633000066
NSDHL	0.189940294469179	5.60381157636781	0.0165964250120467	0.897494451319578
SSX2IP	0.519895257281936	5.34262102211658	0.121127990068224	0.727814298933901
PDE4B	-0.304601760187579	5.37731397403868	0.0440943161722203	0.833678235617258
SLC6A7	2.27836706405449	5.3740429445772	1.94302807439585	0.163340127379682
SDHDP3	5.22188904035188	5.75389611366229	7.28052476059512	0.00697061698666631
RAB3IP	1.59414367850336	5.10955724543282	1.02637552819798	0.31101147472263
BTBD9	-1.70867406117498	5.27944439792758	1.4462627498508	0.229128573851036
VMP1	0.195040976513685	4.77251209181236	0.0174949575578864	0.894771917410918
CD164	0.623215218984698	4.93375539921405	0.172527750880127	0.677875017241657
KDM1B	1.38370745515111	5.27265711347583	0.790568315365631	0.373928334733465
PRKCIP1	0.170912897769077	5.48402660619853	0.0134559252489197	0.907652797153416
FAM90A25P	2.4649219477987	5.70272430240601	2.22602757861855	0.135702345115001
MRPS18C	-0.330085322914232	5.23889936027683	0.0518572532068085	0.81986246394891
CYB5R4	-0.461512415879298	5.29682149413417	0.102087898755215	0.749338316222242
PSMD4	0.671318539642853	4.95612971455965	0.199327511272212	0.655264207939861
SWT1	-0.123073714753199	5.1683140510849	0.00712044929542444	0.93275211811357
ZNF304	1.1889685121364	5.53895723206852	0.595400587712451	0.440338310813167
PSTK	1.245455729926	5.37421418308955	0.649622642225534	0.420247627100159
MCAM	-2.92884631173537	5.03047396391541	4.14799565420276	0.041683837591201
METTL2B	1.38038944729735	5.31583854240743	0.787068001213065	0.374988172561982
PRKCB	2.65758173225606	5.47677446641133	2.530533487457	0.111662458138787
CEP55	-0.0963289582210254	5.47188598850708	0.00435438952932898	0.947387539797919
SPHKAP	-1.2394689804155	5.35423168768285	0.757171488890553	0.384215150020744
ALG1L13P	-0.462083566332202	5.53958616917273	0.102351018895554	0.749026354871456
HERPUD1	-0.742063756531297	5.02483827220573	0.267343234266992	0.605119546751421
XKRX	4.80885883130271	5.39351460575851	6.4619480292026	0.0110208759352373
TRGC1	-2.37844914106716	5.22814682646978	2.78190986812242	0.0953344215530369
RFTN1	0.61316031382216	5.37168614814148	0.167155904842549	0.68265191401655
SIPA1L3	-0.350758341556335	5.08268344704384	0.0586263108668454	0.80868043473965
H3-3B	-1.03039835931285	4.34591053438238	0.520744296549644	0.470524358872451
RBP4	0.239583884092356	5.3750908311863	0.0263092947533146	0.871147255923758
BAP1	-1.8553890509321	5.49678970072265	1.7049275265354	0.191644822863207
ANKRD49	-2.80431285400973	5.05931887474573	3.81984115233715	0.0506490396884473
RTF2	-1.11484197260596	5.18357641433852	0.61082257986725	0.434478262305553
TSNAX	-0.394736908671685	5.49351139271906	0.0744161886389456	0.785012104334601
EXOSC9	-0.188073426569294	5.03715697024477	0.016694641500834	0.897193267553325
RSL24D1	1.08638558080717	5.34059636666521	0.502184439185221	0.478541867907984
DERA	1.37720653865005	5.45011141358331	0.783630845170876	0.376032993432916
GIMAP7	0.286753213674453	5.20532353304152	0.0375484869654201	0.846352595802652
HERC2P2	-1.88593825316463	5.3037295473545	1.76117910564047	0.184477512494654
SERPINC1	-0.637861200242136	5.46631408884779	0.196669457596428	0.657422701988959
ZNF268	-0.740799010931426	5.45090225881332	0.266422455531291	0.60574177874623
ST13P5	-2.14083075995702	5.24935406607991	2.26406380205625	0.13240620505409
WIPI1	-1.10549353766705	5.16256676794105	0.600495753892488	0.438388936009516
TEC	0.0252116258282096	5.44555370568059	0.000295884062630591	0.986276040376374
GAGE2A	-1.81364766751304	5.51191206200505	1.62927514652863	0.201803335284324
SALL4	0.547812976666132	5.5052499145224	0.134155393357133	0.714161901481999
SAMD12	2.6285110050786	5.53144475134036	2.48404518649829	0.115006123396607
PDE1B	0.86842205311401	5.64986266476881	0.327644043539978	0.567049664805349
SLC12A3	0.742524902417053	5.59749887759579	0.24231296964053	0.622540534626059
STEAP1	1.44676101462398	5.37869937965882	0.858584825270029	0.354135021383412
PDGFRB	-0.328282022141908	5.13862283597372	0.0512871700519018	0.820838449413184
ZBTB37	0.73717633267561	5.49097540074439	0.238956369301764	0.624960897938908
USP14	-0.120434390109198	5.01467050626577	0.00681707244909191	0.93419698326147
ADAMTS19	-1.04826123934348	5.52473589505156	0.539054651715642	0.46282477366616
OTOAP1	-1.00498568105948	5.57211768040027	0.494856467059783	0.481768906752162
SLC35F1	-0.228503765180986	5.51401037458277	0.0247056885691599	0.87510264868765
IMPDH2	-0.0663180659203223	5.07766173573086	0.00205976406392949	0.963800736907727
ZNF670	-1.33779513686304	5.43435690079476	0.883637695863314	0.347207275876568
KLHL18	2.53387948416146	5.2216475962082	2.33367266443578	0.126602863874195
MUS81	-0.685450402652931	5.6772987957122	0.227547565964514	0.633348263942146
AC105272.1	-13.2002506611246	5.34750997825727	41.2949407773956	1.30907269147002e-10
OR4F4	-7.9346537484945	4.96018012617894	21.4858319126958	3.56452562698017e-06
PCBP1	-0.891630137111708	4.61410335803421	0.388193605760346	0.533250450671107
RFTN2	-1.26306193487394	5.42616273864877	0.786599035589113	0.375130487644763
ANKFY1	0.546691538106948	5.28757249610816	0.133627525112384	0.714700152965159
CHMP7	0.171605292485937	5.40780119443507	0.0135664127306008	0.907276142202389
ALDH2	0.347778823826608	5.65586133009722	0.0549688110439259	0.814632320617165
PPARA	0.0405512801227257	5.24309733162685	0.000764663878783267	0.977939263677553
MTA2	0.75370676157523	5.30731038923951	0.249431563023583	0.617475616058152
UGT2B24P	-1.92868239297858	5.57525619863205	1.84143865641042	0.174782421497929
HMGB1P8	1.93400970756931	5.62169743180614	1.45550622356301	0.227646483210493
RPS17P5	-4.21942822841937	5.39357280685344	8.03281534646847	0.00459373819520351
ACTN3	0.623653382761504	5.61546755587555	0.172758349789216	0.677671920091683
SERPIND1	1.45923802877716	5.44006202718693	0.87223722837804	0.350336692995384
RNF220	0.958810114697806	5.06545504618352	0.396031743186761	0.529145778918387
KRAS	-1.88371791496378	5.27966018695297	1.75708332937818	0.184988731414096
RTCB	-1.30791768387587	5.31800176875922	0.844151685731198	0.358212079845395
RPS5	0.946497626730004	4.9350566434717	0.38634832661613	0.534225149065938
ST3GAL5	-0.215210279495582	5.48531076979918	0.0218956907986438	0.882364924343203
GPR137B	2.85050238529452	5.33390769458807	2.84578148804824	0.0916140389903302
ZNF565	-0.154086591151987	5.54021190835866	0.0111830225204628	0.91578085844875
STAT4	0.94897834261329	5.40127642271586	0.388315538406822	0.533186157718759
SLC22A16	-0.314451379027502	5.50160595628421	0.0470187641754407	0.828334514163254
GPR171	-6.39479539997348	5.26152131916466	15.637851882736	7.67037284613417e-05
RAB11FIP2	0.956529985487333	5.09486415767815	0.39413035851689	0.530136260962987
FCGR2C	0.313367858345337	5.0217983693576	0.0447521245195546	0.832460477275776
CBX3	-1.57581940147992	4.91724387611051	1.22950862311988	0.267502620454727
KMT5A	0.418503242280853	4.74051522627967	0.0791410579668081	0.778464814171062
OR4N2	-2.92260718290887	5.6569497684291	4.1290812140089	0.0421522307497715
TMTC4	-1.08169132398386	5.39154610453352	0.574539423233228	0.448460688009999
ANXA10	0.288903540154407	5.53852507877284	0.0381105577082117	0.845221305372073
TYW3	1.60123338173337	5.5997494679747	1.03468222249028	0.309061479674032
NOC2LP2	1.32672518573851	5.47177898699101	0.731134216020536	0.392515791827698
LARP4P	1.41634057476503	5.32334513691226	0.825502844593792	0.363576160274198
GSTM2	-2.90222126415274	5.11973634969356	4.07569053000064	0.0435044807947895
SEL1L2	0.421799865910891	5.51753712060269	0.0803812513229154	0.776781414266857
CREB3L4	-0.468817920268826	5.41139862409775	0.105386773646973	0.745458628117783
PLEKHG7	0.559739033728796	5.38525383635991	0.139935687309322	0.708344956170121
JUP	0.593691778224918	4.30499769751492	0.15697426775904	0.691957651649942
ZCCHC18	2.70220761073433	5.37045833785527	2.60247396987623	0.106697042804173
FAM50A	1.09737675690093	4.66512597785608	0.511883591360387	0.474324598704645
ADGRE5	1.48037944520633	5.33829976420414	0.895884691757779	0.343887578505061
ZNF720	-1.53743511651074	5.04012407371493	1.17004717058847	0.279391548436535
PKD1L3	0.107400185935606	5.60412831526606	0.00533830528929613	0.9417554220094
ELMOD2	0.555267490689399	5.24516349821762	0.13774941300878	0.710528730950605
FCMR	-2.36954670430399	5.41461291246306	2.76164074945044	0.0965491703704863
TBC1D3P1	2.36313674822449	5.68342167459999	2.07011435021911	0.15021025840929
IL1R1	-0.509400735044638	5.27812413448169	0.124676985183862	0.724016259263285
CTSB	0.336325375454103	4.76459857698974	0.0514556848076939	0.820549360010415
EFCAB7	0.800649761499862	5.51679398929232	0.280245763628987	0.596540179798073
ZFP90	0.323160477581729	5.29278609613952	0.0475537961806154	0.827375873249012
CATSPERD	1.57279281413391	5.48395599139895	1.0013050944806	0.316994919142441
SEH1L	-1.87993488851775	5.1763839564303	1.75023994592661	0.185846570665997
PLEKHG5	-1.16717076631295	5.46266358057766	0.670344046500237	0.412931682493548
DCAF8L2	-2.36513300144612	5.48468695785543	2.75148046849199	0.097164422987776
APOL4	0.106420351459447	5.61889657830366	0.00524139743903262	0.942285577404271
SSX1	-0.587215137748463	5.52890794591851	0.166286169182367	0.683433720993803
PLSCR1	0.775082945310776	4.6729700090814	0.263279660153707	0.60787588447813
EEF2K	0.357976024669668	5.1662180206257	0.0581935031769412	0.80937430616301
KLHL24	0.337731593625527	5.02536707313575	0.0518845481872248	0.819815876670597
TRAV12-1	13.1143370036035	5.24368627400555	24.039449848989	9.43819820278428e-07
OR52N4	0.507011255901295	5.51463297742582	0.115324197445197	0.734162172321939
ADGRA1	3.09740214180615	5.58832026036116	3.2657337112653	0.0707413705277392
ZNF30	1.63955873740182	5.41487317461755	1.08039381196102	0.298609474286485
BMX	-0.504058352148525	5.63677568871869	0.122038779963152	0.726833702104681
LAMTOR2	3.16530727197948	5.43285841947532	3.38335085155303	0.0658580325024573
KDM2B	-0.380825656675868	5.27080647799741	0.0692209004733595	0.792474543213411
CARD11	1.85309690401453	5.4337669651812	1.34819796477275	0.245593398223899
FAM114A2	0.33445209234448	5.50149529460924	0.0508912167394051	0.821519683686825
AGK	0.532045194982437	5.28153949309447	0.126725082706505	0.721852048441451
CDC14B	1.95349232434373	5.47135736873139	1.48182047395391	0.223489909355726
CARF	-1.6551635376046	4.96157813281684	1.3569910733925	0.24405963625523
SULT1C4	1.0819123396224	5.55679872006937	0.498298711815927	0.48024860875613
FOXN2	0.522644458080253	5.35604618726119	0.122373471524327	0.726474390099694
SERAC1	0.248778429655884	5.57071603762815	0.0283457352931471	0.866298565768078
PTPRK	2.36504376571371	4.1006429541768	2.07343823826919	0.1498832908607
GPAT4	-0.97493446850342	5.31359277010222	0.465308009024353	0.495153660198034
EIF2D	-0.46083581116799	5.20675730834224	0.101784896494895	0.749698112125592
COPS7A	-1.70011550366557	5.31917714978105	1.43170918344108	0.231485701294355
VNN1	-0.124601915962027	5.4323159923911	0.00729919481830166	0.93191531024579
MYO7A	-0.47076782664641	5.44793920597261	0.106279335474586	0.744420484613467
NSMCE4A	-0.0936346016643197	5.30540445781332	0.00411370465912597	0.948860210325185
DDX10P2	1.05228628593459	5.48621204235625	0.47271352819444	0.49174146030883
TNRC18	-0.193642999521674	5.04662661597984	0.0177043151323453	0.894147856288999
CDC25B	2.47592340142932	5.49158486543157	2.24309280581877	0.13421229519206
BMPR1AP1	-2.40060549318242	5.42563576763818	2.83235513868632	0.0923827904095218
DDX20	-2.45696531953156	5.33911422580749	2.96304439498515	0.0851874066944391
NUP58	-1.27493177638976	5.16264063081075	0.801683438870656	0.370590525135396
ST13P4	1.06973729283556	5.32750931036611	0.487700977497191	0.484954641962902
ZNF487	0.930933241842389	5.59150062989592	0.374322833668849	0.540657330969381
STX3	0.290890594255131	5.47979113840579	0.0386256210990155	0.844192207579728
XKR3	-7.54300466505812	5.4371300589187	19.993100951092	7.77220793426e-06
HNRNPA3P4	1.14300256570022	5.33677839846818	0.552852627758227	0.457154448964822
SPI1	-2.28276129064702	5.57499645620253	2.5676862220601	0.109067152979602
EPHA2	0.149879965912925	5.45729057157237	0.0103648434678725	0.918909174569025
ATP6AP1L	0.445668611567792	5.4331909540262	0.0895642043288376	0.764731912246536
ATF3	-0.226054610668717	5.43847379629596	0.0241742029800491	0.876442482389801
PDCL3P4	0.313772606813592	5.4270395174605	0.0448672062696716	0.832248396906833
WDFY2	-0.587173880085427	5.41001147361845	0.166270832059517	0.683447528937094
ATP1B3	-0.711218110898527	5.3069218752287	0.245280010035149	0.620418353526895
PWWP3A	-0.680288406435728	5.06197463428293	0.224116579478583	0.63592103480722
ARHGEF10L	-0.322536227671808	5.47774778854795	0.0494874399650023	0.823957578338011
FCHSD1	-0.571853214706258	5.25529561556717	0.157597369678509	0.691378262408286
OPN5	-0.159151527863598	5.35729544075082	0.0119339952879862	0.913009892385501
LCLAT1	-1.53765886829328	5.37964837348574	1.17015034021582	0.279370351800003
THBS4	-1.14191665927536	5.08419368770151	0.641299450524725	0.423240638702018
GMIP	-0.10369207056857	5.18770021355391	0.00504822456946741	0.943357278079546
DUS3L	1.10233219144239	5.41373464763362	0.516243075974842	0.47244869360978
TMEM237	-1.97765639451413	5.07961649550574	1.93567543029541	0.164138859458008
SPATS2L	0.506628708392334	5.03415718314521	0.11514771334447	0.734357965931721
ACVR2B	-0.176549245304074	5.43296635762568	0.0147013563291623	0.90349369533546
AP004607.5	-3.67710049605949	5.30113946178086	6.30449188972934	0.0120432426653422
AL589642.1	-0.662100682617037	5.51769088492788	0.212110695844451	0.645118068446276
ELF4	-1.35715400219125	5.247298667488	0.909673737154101	0.340201000667013
RPL28	0.574785296625266	4.83921336749424	0.147371043054775	0.701060450520671
RNF130	-0.642561145520552	4.95714548040514	0.199618940341473	0.655028602343429
WDR74	0.561950960700021	5.50673410933782	0.141012777344748	0.707276243332924
KCND2	-2.31234698828045	5.39270603983348	2.63332189209336	0.104642572853798
NKAIN2	-0.737809083326686	5.34651984415044	0.264252299258228	0.607213703701916
EBF1	-0.0430058241970671	5.2323188520792	0.000864909507587441	0.976538120688792
PPP3CC	-1.56416355127481	5.21397192680143	1.21113997303146	0.271106470620229
SIN3B	-0.15974202846888	5.27419658971718	0.0120233072411899	0.912686287312064
FILIP1	-1.39964016934864	5.30144287280644	0.968122606796303	0.325148842032882
SERINC3	0.784397723757606	4.92801226144634	0.269404592993462	0.603731456192051
AC073488.1	1.15744229295205	5.80361600645227	0.566054875530007	0.451830876417792
FAM133DP	-0.679367554418144	5.27898383768362	0.22351254682593	0.636376469082208
SAA1	-3.11273526709934	4.87805774958391	4.64842883402738	0.0310819840969586
HAUS3	-0.471310437312617	5.45280887114053	0.106518146234931	0.744143540847607
ZNF875	-2.12428400744886	5.15199811192752	2.22941486574327	0.135405118107519
FBXW2	0.577342690558649	5.1187971461784	0.148643286510858	0.69983526830691
ZHX3	2.09953106222683	5.36761985630702	1.68390185618913	0.194406793376275
RIOK2	-1.11925956611634	5.10675412954799	0.615764207023203	0.432625702311923
RTN4IP1	0.196388680790687	5.54912951579514	0.0177337311088408	0.894060473510637
PPP1R13B	-0.730258604785683	5.35055741570978	0.258788269524935	0.610953854513894
PIGB	2.04909775691043	5.41966649928849	1.61303244733819	0.204066056831447
PDILT	-0.571246292627069	5.45230154694001	0.157248040139734	0.69170292171691
RACGAP1P1	3.0454383293222	5.60723553702141	3.17578566375924	0.0747372601305502
SORT1	-0.611019849498431	5.19290277619778	0.180245230530078	0.67116257796985
ZNF600	0.188932838773757	5.01163471866203	0.016422054173681	0.898031405195068
RNFT1	1.36320539900057	5.21848923444703	0.768951626939785	0.38054157042486
AC118758.2	0.708291947183697	5.4597338833729	0.221189697921343	0.638134919617188
SLC9A4	-0.114941181473661	5.48315752676803	0.00620705777950548	0.937203728336712
SPX	-1.71707234265321	5.22579808736862	1.46035582280642	0.226873514112787
UBA7	1.56939715627921	5.19150173459566	0.997331664972716	0.317957029391002
EFCAB13	-0.0492504147236012	5.27201864026415	0.00113474957264614	0.973127507786753
MCM10	1.37681269038342	5.34734421068774	0.783208506314935	0.376161657256456
ZNF605	-0.761368305535004	5.32951341308118	0.281656958853819	0.595617238251519
CTTNBP2NL	1.57282973893104	5.369762334083	1.00128625566627	0.316999471683469
CPA4	-0.244282724478326	5.35349508522142	0.0282623537437985	0.866493509713786
CEPT1	-0.259461281128726	5.36488026111733	0.0319104976175524	0.85822423488
QRICH1	-0.779771236026535	4.98972067588491	0.295644565949871	0.586625859032635
RHOBTB1	-0.326384070423938	5.30598845437712	0.0506913451727584	0.82186461889861
LASP1	1.07328476041476	4.91974513629928	0.490777529278937	0.483580671336816
MFSD11	0.287055118590125	5.42594775083108	0.0376278280089863	0.846192374465216
CD81	-0.256356719925291	4.70175653761279	0.0311503276071861	0.859905426769778
ERMAP	0.80789497399899	5.37535986402872	0.285178033050681	0.593327261182
CCDC38	0.25512242373551	5.62311526657574	0.0297924680352928	0.86296196242488
RHOA	0.120727376807684	5.03247144399192	0.00673948656501011	0.934571665359943
PTGIS	0.477569980148931	5.37979225671525	0.102567379164515	0.748770164128758
LTBP4	0.00602030221891585	5.45955319052226	1.6893096482562e-05	0.996720606964889
IGKV3-20	1.44059843397691	5.04787770030307	0.851810506646864	0.356040658323455
RAB27A	-2.041897969431	5.4348731885631	2.0619162334287	0.151020153362421
BRCC3	1.10115748883209	5.3994918176027	0.515182713497083	0.472903864911059
UGT1A9	4.65127224906326	5.49872816771558	6.15331170755626	0.0131166262057269
RPS6KA6	-0.607364075529467	5.28455345684728	0.178058705553624	0.673046893579794
SLC7A6	1.56320432790664	5.36242525387175	0.990146373778938	0.319706602095334
GSTM1	1.96944757274836	4.90492617489861	1.50338424662378	0.220151373697372
RBP3	-0.112171771014683	5.62208140440591	0.00591067381436261	0.938718286834332
SIK2	-0.775944559480268	5.08122383432368	0.292707733858514	0.588490553021129
CENPCP1	-0.54581305548662	5.5005089595259	0.143373014807658	0.704950540941669
DDX27	0.187514928614057	5.33967428993226	0.0161780221787851	0.898787760909135
C12orf65	-1.63796061651184	5.37782059681047	1.32871377011227	0.249034168349084
RNF169	0.945901332280437	4.71831170563773	0.385876246571474	0.534475025734118
GCNT4	-0.8440727112637	5.44987327554836	0.347250064582042	0.555673944916792
CAPN6	0.96862098627146	5.45934544804211	0.403785619128119	0.525140653079501
ZNF510	0.6210099883375	5.27023915699173	0.171329680039364	0.678932772638106
OVGP1	-2.01863945550638	5.30887048451838	2.01597389098007	0.155651368429443
GSK3B	2.81560362397644	4.88960987944723	2.78878028738655	0.0949264552874311
MITF	-2.35774803462801	5.48180686120867	2.73488434262454	0.0981786089683932
ADGRA2	1.70519867795583	5.34439630055881	1.16041010907231	0.281380503664884
SPPL2A	-0.141513542221927	5.26302815820768	0.00942469428173354	0.922662176868962
UBE2D2	-0.509978850374558	4.92315100343603	0.124963168081933	0.723712655421298
PPID	-0.181438061176379	5.33886070012487	0.0155313111815651	0.900820687898992
RAB25	0.907061815144784	5.27526564048658	0.356181924230285	0.550634381608931
HNRNPLL	1.39053009550603	5.23444331904456	0.797789495596103	0.371755096832205
ZFHX2	0.278885203060393	5.46097742276999	0.0355396789653817	0.850469270519668
SLITRK6	-1.89125843391936	5.4552158761965	1.77115323931375	0.183239420971704
TTLL2	-0.791383873817425	5.29163195108211	0.304666520732908	0.580971613493051
ZNF571	0.700974562684104	5.37919573832714	0.216760738722392	0.641519235157775
UGT2B17	2.36387631098807	5.92951807111399	2.07136109232736	0.150087523195878
PPP1R15B	0.195747013564727	5.28052333062266	0.0176194645478702	0.89440032723335
SLC30A7	1.17718723538657	5.36106280138812	0.584368477797085	0.444605093334738
HCFC1	4.94942060582286	5.12159136666139	6.73728852907661	0.00944180256174098
DAB1	-3.7745265113354	5.04817022712461	6.60468358803204	0.010171087586179
RNF41	0.519635602422677	5.40435547780822	0.121005882109102	0.727946079669209
CYB561A3	1.07685174243164	5.47830708471636	0.49385950829522	0.482210698997452
HLA-DRB1	-0.265288303315888	4.41538219117403	0.0333769920015001	0.85503835068753
IL1RAPL2	0.965571630335001	5.59450370823724	0.401378705114439	0.526378093828054
DENND4B	0.225121153487315	5.23787236028573	0.0232532897646909	0.878800245179314
GLCE	1.42134805638875	5.17739377422185	0.830840062005748	0.362029728767337
TRUB1	1.65480475976487	5.29704693032569	1.0987246346773	0.294546164116226
DSTYK	1.68297021478648	5.51409706539777	1.13290837189903	0.287155827118873
RPF2	-1.08691243131555	4.90104668565513	0.580224379902955	0.446224384615911
MORF4L2	-0.0149842551148519	4.20428367977619	0.000104815975664252	0.991831426609207
NME9	0.921892011622593	5.52596254428718	0.367382729641509	0.544434372528615
LETMD1	1.02842752208295	5.34956603735439	0.452571321646602	0.50111639729697
INPP5B	0.149890396320339	5.25639607259722	0.0103657754803201	0.918905541364523
AC139769.1	3.61453295531075	5.3256336507051	4.18533477662834	0.0407751587028691
TMED10	-0.0225056043597625	4.77460470304361	0.000236544908517544	0.987729006039838
PRSS23	-1.19761097018055	5.20859580738341	0.706269472004273	0.40068504552413
ILDR1	2.05620806855518	5.49236021350738	1.62292711711829	0.202684125454188
CLPX	-1.31551104963566	5.02163468491374	0.854178301669439	0.355372997511839
NGDN	-0.144692238984588	5.41222972979297	0.00985441791066677	0.920924357112396
DYNLL1	-1.77952423596514	4.67421726460411	1.56892411577867	0.21036332698276
CIART	0.584728568431098	5.45229356721132	0.152377715564313	0.696273405437958
TSPOAP1	0.483355827896902	5.56232309683606	0.105007160466815	0.74590163114888
MGAT5	-0.332968051929255	5.20193399559548	0.052773958990727	0.818304818775986
NFIC	2.5321502031668	4.89740927557283	2.33101502775856	0.126819159348256
SNORD89	0.359100933880249	4.61206875389447	0.0585583937778011	0.808789138736769
CHAT	-0.471395064647874	5.40085402936372	0.106564782140154	0.74408949828129
USP21	1.76318126715217	5.49511005909115	1.23274689806314	0.266873496176673
ZNF227	-1.20264347972931	5.39487529638087	0.712263246580612	0.39869349124584
DOT1L	-1.26448854111935	5.04932472310372	0.788450535525811	0.374569061093898
ZMYM3	-2.5866753891219	5.11391810789293	3.27294512850447	0.070431076730215
TDGF1	-1.33612259997929	5.41116683832639	0.881406900918385	0.347816629996637
ETNK1	0.634975389843809	5.3511251231779	0.178902886601525	0.672317782585431
PPP2R3C	-1.55516227402443	5.19132611221988	1.19722842858516	0.273876330598628
CDH13	-1.05741145085181	5.35737024290268	0.548716582916136	0.45884257230399
TBC1D10B	-0.392808907050151	5.31078601546773	0.0736897229377504	0.78603840582482
VPS4B	-0.350566879214878	4.98872759567911	0.0585589045161896	0.808788321030752
COLEC10	0.811433616972205	5.57684374817587	0.287579763409674	0.591775665429896
CHRNG	-1.51447233216417	5.53882909116143	1.13499473432382	0.286712455165251
PAX5	2.09891254990343	5.55251751872205	1.68294430814404	0.194533682189869
AC005838.2	-3.54851379462191	5.28401589072762	5.91343016626008	0.0150258861384616
EPHA7	-1.8835486614003	5.44393390157649	1.75686243964909	0.185016348715853
AC114741.1	-0.83512949889273	5.4927022941095	0.339822734815971	0.55993156060779
SPIN1	-0.0562993447878677	5.08298127061114	0.00148354314070076	0.969275644634588
ZBTB44	1.49069788621444	5.48299682866867	0.907356778075105	0.340816717321868
FAM135B	1.64233849550412	5.32654713175762	1.08372541006326	0.297865648738245
GRHPR	0.363157636749378	4.99901850652801	0.0598699627998016	0.806701587725593
PGM2	1.08239740715942	5.23124904068394	0.498712932001167	0.480066195222463
UXS1	1.45990119847855	5.46120318699757	0.873075068189058	0.35010540418092
USP41	-1.58780186023868	5.26652885867297	1.24824497923063	0.263887941632189
MIGA1	-0.515957850886051	4.99491852060796	0.127949905608212	0.720567189065841
GMCL1	-0.116125101239681	5.16508409358593	0.00633634556376528	0.93655446815121
FGGY	-0.0480748682076743	5.33487428693379	0.00108119045616561	0.973769117038774
FYN	-0.43292467572269	5.34299738736576	0.0897028482652935	0.764555262887169
DARS1	-0.850071651332908	4.9843441616476	0.352263127891678	0.55283481562566
STAR	1.41251844818273	5.59220684465981	0.821329786793086	0.364791654134548
RBM41	-1.86481432201206	4.90037426308792	1.72237341921905	0.189387820269053
C6orf58	-1.23989630395095	5.49644182844917	0.75769290325205	0.384051488390375
ARFIP1	-0.0778708781441883	5.21532452669351	0.0028419001820339	0.957485330552057
TLR7	1.61608586634846	5.33335278438112	1.05223947193936	0.304991879603252
GPR89B	0.504605786619445	5.46026619557333	0.114255817058179	0.735350014845094
DHTKD1	0.535600416127854	5.14740684020681	0.128384841498551	0.720112603597097
CYP4F2	-0.0213765780770541	5.38311951851174	0.000213394026346236	0.988344906962854
RAB8B	-1.11305208765437	4.90411591393429	0.608870559920623	0.43521338145669
KCTD9P4	0.461045232210337	5.36031429518911	0.0957248998126872	0.757021523499212
DBNL	1.59396854050359	5.05216827684539	1.02601295772188	0.31109695235233
RABEP2	1.03140026867557	5.30304103947662	0.455047257389339	0.49994778658436
CEP57L1	-0.635626268956178	4.70799827804406	0.195271351329843	0.658565057709594
ELAVL2	1.63423458119447	5.388929799948	1.07378839677741	0.300091301886131
IL2RG	0.319210654786987	5.43840402390404	0.0464133765347192	0.829426126789434
ALAS2	-2.88400310360908	5.35573603350664	4.02671827085841	0.0447849774777913
HMCN2	0.830656648073136	5.49529847137366	0.3008366017472	0.583358421400579
AXIN1	1.62327330433288	5.00754230087136	1.06082078277317	0.303028058090106
SPDYE20P	0.743697717055942	5.38709866748548	0.243053244102242	0.622009545971224
SAP130	-0.488594656449681	4.81735079899172	0.114600879333445	0.734965694773779
USP38	1.84288252734667	5.49918954469456	1.33498862458165	0.247919671602847
EPPK1	-0.300244981537305	4.81797418484307	0.0428360316110528	0.836034324076602
RAB21	-1.24223841905512	5.04723449104851	0.760540606806256	0.383159394079149
TRERF1	-0.0226685888831104	5.12921000935396	0.000239968608697794	0.987640528254557
SNRPA1	0.871806676158777	5.20412032109792	0.330098992050722	0.565600803783536
NSMCE2	-0.231451000671379	5.10401435108652	0.0253515725579696	0.873494151397107
IGKV1-8	4.47946967885676	5.69946609733524	5.81872137303348	0.0158564677576772
IGHV3OR16-6	1.0591772788848	5.60069126243795	0.478630979734675	0.48904308177492
BLMH	-1.11596791832481	5.37871755084806	0.612049782437571	0.434017073073226
SLC28A3	-0.302722203071376	5.52864719899389	0.0435469108058726	0.834698861424334
MEOX2	-0.861082129387864	5.11236646675211	0.361624051705498	0.54760565936789
RBP1	0.613587820517617	3.87190846060537	0.167396178498265	0.682436350206579
MT-RNR1	-0.0179103640933169	4.38880950996662	0.000149768457092136	0.990235738568177
TENT4B	0.239901151978338	4.94965280677072	0.0263752710693872	0.870987207516817
SPZ1	2.61153822417245	5.81156832411226	2.45684103580372	0.117013901010295
DUSP11	-1.4599531639897	5.00611831352254	1.05425836604812	0.304528381349717
CKAP2L	-0.152377062264691	5.30079467164816	0.010935317528002	0.916715379199734
NCOA5	1.12538270294597	5.26208566145789	0.53676200813074	0.463777761868782
NADK2	-0.681696087021613	5.26592042087351	0.225050001266933	0.635218719860177
RPAP1	1.07158231901448	5.46777307023877	0.489287865247041	0.484245143507022
ZNF394	2.7033758743392	5.41113899863221	2.60474422471712	0.106544345874164
KPNA4	0.025493577200708	4.72924677533076	0.000302507977032462	0.986123287795918
NME7	1.1697329611273	5.29875249265527	0.577371575405614	0.447344427583599
AF201337.1	-0.16097282197353	5.47256536893208	0.0122097488706743	0.912014648122971
TMEM109	-0.911396182995664	5.12073289449471	0.405831315600473	0.524092984581832
STK4	0.917889430157058	4.92241957183485	0.364370467936814	0.546088951655371
B3GALNT2	-0.873258393220821	5.19542983429314	0.372062618450162	0.541882105508246
HNRNPA1P45	0.301209860714762	5.48233615983995	0.041384069312187	0.838798368654122
UFC1	1.84065289220296	4.8478210029106	1.3320081438545	0.248448280915695
MNS1	-1.02585514249227	5.19924016189126	0.515942013231008	0.472577855747128
HMGB1P1	1.50834824341784	5.58657683510316	0.927246119156436	0.335579543175806
NPY1R	-0.504938137179724	5.07138135360567	0.12247242565693	0.726368262390841
WASF4P	0.993618860751514	5.41466880383493	0.423880212306216	0.515007216459432
PAWR	-0.93337614364049	5.16145236363696	0.425892317943621	0.514011439607804
FAM205BP	0.420927319070713	5.50153985165502	0.0800535560569244	0.77722484642327
MCTP2	-0.472360931895294	5.42532926825985	0.107001178533441	0.743584426838788
ZNF555	-1.48289627168601	5.16202444555703	1.08786958480546	0.296943722458506
GNL3L	1.39970822392406	5.07703749334347	0.807609148711308	0.368828051994865
XYLB	0.560766823589505	5.22503884679292	0.140433025488221	0.707850905342404
SRR	1.64222424759735	5.20701165810073	1.08360022291809	0.297893555428066
MAPK6	0.72705581015176	5.11733105290687	0.232642915121254	0.629571033817863
TRNT1	-1.38441280881206	5.3829122428994	0.946988692569519	0.330486985967168
GRAMD1C	0.808159221164942	5.41559030541489	0.285345003023387	0.593219121994657
GAREM1	0.474304855442783	5.35144335627591	0.101200973509414	0.750393151328894
TFG	-0.465628731988524	4.40929395102837	0.103955092362551	0.747134022624359
MLXIP	1.63164118941352	5.07923280945585	1.07084834478343	0.300753903427687
RCBTB1	-1.04643975601858	5.21099218432837	0.537223057423219	0.46358586544993
RRP12	1.62327007043577	5.48918293741473	1.06080063770688	0.30303264909441
KHSRP	2.02123258728344	4.9034790816944	1.57417757808779	0.209601363824817
IFNAR1	-0.769166698073896	5.23289425623866	0.287548501299966	0.591795808108953
MS4A1	-1.18470315619817	5.26637915134017	0.690874035185459	0.405867247985676
SPRR1B	12.0755571863934	5.42369479013439	21.2638962170476	4.0019851740313e-06
ELK3	3.7962443741467	4.90176003278373	4.52176092078346	0.0334663693010195
SV2C	-0.95277919744971	5.32843663602988	0.444087311606374	0.505156252828214
NXF3	-2.1194676478127	5.39765874883603	2.21944799719171	0.136281778252099
TFAP2D	0.36371052851805	5.46825785664633	0.0600424644742219	0.806428836272991
CCDC34	-1.22656937764988	5.06020869133279	0.741268567085122	0.38925481366018
SERPINE2	1.75084924408115	5.08582680984823	1.2173164894098	0.269887935648533
CBFB	2.97660894880421	5.2722588302273	3.05816310945552	0.0803324360285534
MINDY3	0.894230769893398	5.46271480232319	0.346571723709587	0.556060239310035
MSANTD2	0.322357732577588	5.2202727064263	0.04732382848659	0.827787220987962
MTFR1	-1.80704784705703	5.20981807415279	1.61762516180459	0.203423243059155
DONSON	2.4048126147448	5.50428689305441	2.13362089170781	0.144100006846275
MDH1B	1.54194887709315	5.29328458992681	0.965578407191471	0.325785392506818
FDFT1	-0.00598300216435582	4.78636925148079	1.66986049201512e-05	0.996739539466433
HMGCL	-2.30123660541772	5.45170111096694	2.60826131567898	0.106308260104938
CPA3	-1.41769864641141	5.10823367084243	0.993496949308057	0.318889188880858
OTUD5	1.6043471322067	5.24054405534359	1.03838535344279	0.308197293513583
DISC1	-1.7828963152094	5.13684626555374	1.57462306776898	0.209536900389378
MOSPD2	0.594203741131642	5.46765087839022	0.157223738212174	0.691725522922621
NAPB	-0.657679601223996	5.46284810196147	0.209244796634202	0.647359969580793
ZNF697	0.328087716730098	5.33735453110269	0.0490016264829194	0.82480971385481
MCF2L	0.351221290274329	5.09161684113702	0.0560497918760845	0.812852005707264
C11orf54	-0.0298817223307173	5.3278892620024	0.000417196353676985	0.983704033745897
SLC49A4	1.42680135228439	5.39620393924544	0.836792521620197	0.36031572542566
MTMR1	0.513029044870023	5.29269036795756	0.118019834359234	0.731192141576993
KCMF1	0.686355676839461	4.77420541911671	0.208100911944086	0.648259979033596
WRAP53	0.995677042561093	5.64000861519071	0.425505247153993	0.514202737400608
LRCH2	0.544685260712985	5.44442708565423	0.132675833403511	0.715673617797695
SVIL2P	1.55088506135284	5.47140590062812	0.975953768623128	0.323199801282391
CC2D2B	1.56627372142043	5.44086153842481	0.993601458768268	0.318863736728607
PCDH12	-1.67728316733622	5.50035939224306	1.3934398118847	0.237825055661029
CHML	-0.227782001405497	5.22480318319523	0.0245476485813931	0.875499499410273
H6PD	-1.11055182466786	4.97381333782882	0.606096646880545	0.436261288288617
ZHX2	0.819774398000907	4.74860687262196	0.293308707903218	0.58810799261306
FASLG	3.45100672330944	5.21034459163926	3.89033537657086	0.0485647247524598
XPR1	-0.816511884252075	5.19491731229549	0.324607189159224	0.568851959373077
CRYBB2	10.5206100385317	5.48011191413303	18.1345047936064	2.0583753189767e-05
HHLA1	1.31337737311887	5.34808721643097	0.717422593227766	0.396990648825251
NADSYN1	-1.58773605888378	4.87211183052258	1.24824479114805	0.263887977611747
FGF10	-1.76855373727385	5.14772560549112	1.5496436440725	0.213188056366058
AC084851.3	-1.64631530413531	5.38523483565455	1.34230923725807	0.246627139804607
FAM90A24P	0.395322136323899	5.27415303066405	0.070747022306854	0.79025220603307
MEGF10	1.10217317214398	5.41320854357242	0.516065094714769	0.472525044345307
DLL3	3.92272652810459	5.42297771841968	4.75633325618352	0.0291906704700629
ABCF1	0.0716045726281689	4.08883178461852	0.00237919351270222	0.961097029798313
CSGALNACT2	-1.44130228549431	5.01535157047953	1.02726417482025	0.310802101587998
ZNF470	0.0250257239666436	5.37268258869471	0.000291534972522101	0.986377265580192
NSG2	-1.18299471471298	5.57225299992902	0.688795198173004	0.40657448100717
ZMYM5	0.682211312060569	5.18780333619209	0.205642680039293	0.650204277092773
PHB2	0.404141800165919	4.79413593094963	0.0738974077732841	0.785744450284695
FBXW11	-1.3898083779538	4.90495415416089	0.95448042672956	0.328581459313561
ORC2	-1.19692741812858	4.96319366123964	0.705470070551021	0.400951752922223
PCSK9	1.10533749873832	5.42416656021551	0.518892161010626	0.471314637490511
ATPAF2	-0.631969785893105	5.4810998119189	0.192987226430304	0.660441917751251
SETD1B	2.08371392351	5.41194630834479	1.66149641948583	0.197401401381543
UBE2E3	0.873090705808283	5.29473127375093	0.331025743637127	0.565055716404472
MRPS16	0.202696333519958	5.23370388192282	0.0188824482385428	0.890704023347138
AFAP1	-1.30138424117604	5.12963665313805	0.835690384949682	0.360632238890539
SLC25A36	-0.331988984532711	5.10372978109493	0.0524626854380408	0.818832119489285
PLD5	-0.886448995306774	5.52002311377797	0.383559284744422	0.535704496099097
GRIN2C	-3.03327795053158	5.74316669942108	4.42028020571435	0.0355142039707376
NECTIN1	-1.59126293440589	5.32745680159124	1.25369945021615	0.262847076853926
PRKCD	1.55090595884895	4.80861300020743	0.975849536554353	0.323225641373806
STK3	0.0756691052150186	5.09551577433588	0.00265585561537662	0.958899217640244
BCLAF3	-0.0178867881278752	4.87458136503371	0.000149363667521385	0.990248942110806
DMC1	-1.29877957343169	5.34007702561034	0.832270347945297	0.361616854757467
AP2B1P1	-0.198832495442681	5.49838355809645	0.0186721393109899	0.89131058585204
HRG	-0.0314114044415641	5.32848626489272	0.000461055085008155	0.982868984881681
LMNB2	-1.4709358816853	5.08339262270544	1.07023450514686	0.300892482658971
AC125611.3	9.73447471131864	5.02162285561582	16.5040652984897	4.85458753153387e-05
CNTNAP3P2	-3.01248270857264	4.93083953446304	4.37143521885852	0.0365461981680809
TTLL6	-1.55048680923103	5.33687107492361	1.18987063983753	0.275355651315367
ANKRD13A	0.15349116027959	5.10436490147454	0.010867363305449	0.916973617050424
CD8A	-1.9028478676053	5.33793521453712	1.79286702059548	0.180577234946005
HCCS	-1.50004626165591	5.21515068130914	1.11342374610643	0.291338911250505
MAP2K2	-1.41660024810603	5.04904032135785	0.991950190655743	0.319266197548109
LARS2	-0.403611079319236	4.72627541734452	0.0778481738416232	0.780234958701158
CTIF	1.2536532290329	5.14264097054473	0.657673313061753	0.417382554908632
TJP1	-1.40624601894072	4.5411512507025	0.977638427278521	0.322782536696057
TRIM52	0.634051689108791	5.2815974188164	0.178403776913278	0.672748613191167
NARS2	0.150382067070284	5.35390371724362	0.0104338089203431	0.918640775211866
N4BP1	0.738667897777579	5.05295593935227	0.239888375380037	0.624286747563817
TGM5	-1.148485918648	5.39815356548147	0.648736499062174	0.420564776593561
PREB	1.09520728122549	5.26241268408609	0.509964259575412	0.475154328247978
SGK1	-0.234451405278275	4.97787479519359	0.0260165203165812	0.871859978873208
ITGB1BP1	-0.450027519561156	5.19335458048211	0.0970156304565286	0.755440820704114
ST3GAL6	2.22969933518577	5.41131757618304	1.87138011112335	0.171317097349956
CDH5	0.522749782168447	5.34657096385778	0.122431991595924	0.726411621860223
IGKV3-7	-1.23097903773912	5.71479939032836	0.746314936696194	0.387645457502232
NOP2	-1.13288354827771	5.18079808587687	0.631039800984325	0.426974164453064
USP31	0.271884011873416	5.33113689501459	0.0337949508354569	0.8541436584563
KLHL31	2.21443272391249	5.26822649298968	1.84878202238596	0.173925118837609
ADPGK	3.67542341913113	5.53844212276588	4.29673948509122	0.0381855147904887
PHKG2	-0.0578588621959854	5.08064750755371	0.00156707313690774	0.968422970142782
ENPP4	-1.12564296324151	5.20762508408731	0.622908973417552	0.429968342999124
WT1	-1.39573474126014	5.30890387722092	0.962629257947881	0.326525325977166
MLEC	-1.73955546044837	4.92208059890438	1.49918653163598	0.220796569742596
PCDHB3	-1.43282126694453	4.70141404649991	1.01514929469514	0.313672379847059
TNFAIP3	1.58234475992848	4.98246853016283	1.0124791381005	0.31430964598073
RIOK1	-1.04248389966353	5.18251968222719	0.533072516894547	0.465317966312241
SH3YL1	-1.55482054782983	5.11460810102884	1.19663930576381	0.273994408861518
SCRN1	0.392776653685325	5.21164419072174	0.069854951126274	0.791548088132293
SLC35B1	-0.722218617585835	5.12444006111752	0.253019564655872	0.614956888840952
ZNF519	-0.0371318845492577	5.17907678391832	0.000644530319704018	0.979745800337964
METTL15P1	-4.26128615948911	5.2950513192823	8.17051439127773	0.00425768304761983
TAF7L	-1.78474863775848	5.35799550643505	1.57762639137313	0.209102924193055
YTHDC1	0.280298097226022	4.09365909778432	0.0359033195745297	0.849715286365551
NAGK	0.276044340955134	5.18004884788373	0.0348265012882152	0.851959683469381
LGR5	-0.257800089810465	5.34374789406277	0.0314990297648379	0.859131640466671
AL353807.3	-0.69970653181952	5.29396701380673	0.237281041997996	0.626176823384302
IMPACT	-0.877844403027221	5.05831944842599	0.376045233500022	0.539727397113538
OSBPL10	-0.246481203728945	5.00649343603703	0.0287774609489233	0.86529388576038
SERBP1P1	1.50672011375585	5.28534944883828	0.925233112913407	0.33610466885523
SH3BP5	1.43507337643679	5.38066423324139	0.845805857653055	0.357741554419822
CFAP58	-0.51271599623416	5.46415197120283	0.126324373998347	0.722273916643729
NAE1	-0.860460452095982	5.22703295244717	0.361058335580427	0.547919049765818
ASTN1	0.340100788940451	5.34514593580438	0.0526043786886667	0.818591886016426
FSTL5	-0.802592138866595	5.47874343153596	0.313445935108035	0.575573279950994
EXOC3	-1.26653174457087	4.92785228737592	0.79109514664302	0.373769182530208
SMARCD1	-1.69982431594249	5.10336543041082	1.43126357634056	0.231558332832891
ODF2L	-0.0632152722558272	5.11667088583516	0.00187113156408714	0.965497004317081
BLZF1	0.720797173219513	5.44667669263932	0.228792431564724	0.632420671399158
GSDME	2.21422621823858	5.28327843553705	1.84848567307042	0.173959622310119
GYPE	1.95400042601985	5.56848921135797	1.48249267203358	0.223384927537991
FBXW10	1.63478722204888	5.3872624338487	1.07452556321988	0.299925461028827
EBNA1BP2	-0.202880986328607	5.21430708687786	0.0194449673810269	0.889098346664195
ING4	-1.59847810824027	5.37106696611739	1.26504487148843	0.260698321031718
PLEKHM3	0.135580945405954	5.29110366056016	0.00848893045688826	0.926590469290846
HEPACAM	0.640913915888997	5.41785829207213	0.182175740298362	0.669510072925838
TUBGCP3	1.60390511521064	5.19813268420157	1.03778072092298	0.308338179780707
RUVBL1	0.561193879824864	5.12760664885796	0.140644078813118	0.70764154857618
CS	-0.3567810810814	4.26598037731237	0.060684959663341	0.805416590983986
LRRC58	1.24980355837127	5.09890817423774	0.653926633975502	0.418712293919188
RNF14	-0.850070269159341	5.29617845014768	0.352252473372124	0.552840820747419
SEC14L1	-0.908359494157705	5.17483986387434	0.403054613886333	0.525515928634101
NAP1L3	-1.01572177637688	5.31250790271878	0.505665393284573	0.477021318764023
SHC1	-1.67267460086549	5.09475310677194	1.38591194121302	0.239096689853551
SNORA59B	-2.84185367809602	5.76647391414484	5.32439264444032	0.0210289363636677
CLASRP	0.393388466558703	5.03436539665912	0.0700778123684671	0.791223519128423
LDAH	1.3786876811135	5.1605893234482	0.78518300281425	0.375560665666503
ITGB5	-1.01901169719163	4.71101983095128	0.509039892954323	0.475554774686079
PARVA	-1.97572095217162	5.09483315454562	1.9318439753689	0.164556845845124
HEATR4	-0.146321941838806	5.30088478255019	0.0100795397332512	0.920029222062641
ZNF215	-0.34238483245334	5.43386863162022	0.0558303582564825	0.813211924641561
DDX50	-0.451084094354678	5.02152766892819	0.0974768358228602	0.75487880092674
PSMD13	-0.0480496338778155	4.8694362072357	0.00108009624105065	0.973782389056048
AKR1A1	0.194655826363564	5.28857275166403	0.0174248402579451	0.894981774304557
KLHL12	0.968580938137731	5.25496867768165	0.403771987951611	0.525147646541119
CRISPLD2	-0.84913892510913	5.01996649097117	0.351481411917744	0.553275734331483
CROCC	1.00512977317854	5.4161773282007	0.433267696773463	0.510389879925163
PDGFC	0.145672575106374	5.06915416479216	0.00979454416957992	0.921164162424812
CHFR	0.0469624091570855	5.34099274031547	0.00102503315995861	0.974459180390906
EPB42	-1.66626320035406	5.29373858416069	1.37503263372813	0.240949086033181
SMG8	1.37679710644684	5.35527946286664	0.783207346748078	0.37616201059896
MAPKBP1	0.306315073323471	5.13145739855959	0.0427841297591662	0.836132278448966
ZNF439	2.1961348752959	4.88500984025677	1.82219003489992	0.177052811912447
EEPD1	-1.33544815458275	5.54183293814393	0.880296293969501	0.348120539740755
ENPP5	-3.37400429891912	4.97777236451222	5.39361953397214	0.0202105066122942
SUGT1	-0.747925210029425	5.23238095578389	0.27164551167148	0.602230079150122
ZC2HC1A	-1.93427970000282	5.25844736218989	1.85214807902394	0.17353376660763
ZNF705E	0.756979195579197	5.39201372387347	0.251484257956577	0.616031899497467
ZMAT2	0.860880954631069	4.44655513194866	0.322216443505877	0.570278678365968
CFAP97	-0.786986119829387	4.9629697486047	0.301225072254255	0.58311542791131
NSUN7	1.30294170146406	5.32419946581727	0.706852676819874	0.400490631074353
DNER	-1.46514333430221	5.21917497373367	1.06177337125246	0.302811068351206
GPX2	0.170557476065814	5.51895768761788	0.0134007419366355	0.907841505485187
ATF7IP2	0.396910184497569	5.27333290439978	0.0713181422182707	0.789427147126197
PDSS2	-0.645388683366761	5.41988163096026	0.201401280491837	0.65359214236325
SCRN3	-0.224589412343814	4.60999096304361	0.0238613052827716	0.877238335993732
TMEM71	-1.20691929727888	5.1496546904725	0.717458258591449	0.396978914082011
ADCYAP1R1	-0.594537249265711	5.4148233032011	0.170526897924464	0.679643960787845
CBR4	-1.95015153789132	5.20561585807677	1.88236438460589	0.170065663180733
FRG2EP	0.820235143268158	5.40001170203621	0.293622874002217	0.58790820646397
ARSB	2.00088901431713	5.21916674887197	1.54631914462214	0.213679658490995
SYPL1	1.89918113729451	4.92711134133717	1.4092642779365	0.235178565674252
ZFAND4	-0.522905057902659	5.09077882998874	0.131467079037538	0.716915744590263
TCEAL9	-0.68574563934902	4.92055124082245	0.227782378535743	0.633173058941336
GTPBP1	2.07624234627125	5.49355177593085	1.65086461328339	0.198841293453118
ZNF507	-0.275573625644275	5.19586731444038	0.0360292749692199	0.84945504929442
VCPIP1	0.898784201195446	5.0657242199343	0.34992584561498	0.554155110066476
VAV2	1.4399865385414	4.759959351438	0.851243812626265	0.35620070721896
TMEM33	0.578854112613175	4.90612469591145	0.149406257755061	0.699103406508954
SLC20A2	1.95086259778715	5.53093617088178	1.47810459804515	0.224071311137437
ACSF2	-0.308158403877148	4.95077518112718	0.0451411781729192	0.831744643972047
GORASP1	1.95334968023709	5.25987876823842	1.48153549664022	0.22353443407141
ARHGAP42P2	2.96032730824232	5.54142867743614	3.03103864821739	0.081685710576357
RFC2	1.89562553970201	5.47981009117184	1.40431689446576	0.236002116969256
NPAS3	-1.75789738240797	5.30743392185981	1.53072521254721	0.216003635897389
NIF3L1	-0.288781613188903	5.14373164944379	0.0395953696369915	0.842273811090536
PIP4K2A	0.319040996083106	5.30425517104204	0.0463621919645973	0.829518761628081
ECT2L	-2.27852581788994	5.28562117162493	2.55827655572829	0.10971813369303
RRAS2P1	1.51433383154027	5.57898803985659	0.934016196730184	0.333821488816807
UBE2Q1	0.967020998154039	5.04634887231311	0.40254070360481	0.52578004026832
FAM47C	0.832950382943651	5.25318852258109	0.302424961924615	0.582366166168924
SLC38A9	-0.499274365673675	5.30145104801437	0.119703274692609	0.729356535091667
PTBP1	0.863162088769374	4.47269455840413	0.323877948904936	0.569286406961076
RPP30	1.27400481051704	5.45544998101656	0.677765510436746	0.410357226043408
CRPPA	2.53452567640146	5.35426112390178	2.33459681853406	0.12652774646712
FOXP4	1.3103263738469	5.18221000084609	0.714373085558204	0.397995864923678
HPF1	-3.15832342768698	5.25136883254229	4.77488810326525	0.0288777230529639
MDH2	0.509404106096836	5.16435332113706	0.116390499680648	0.732982743510014
RNF217-AS1	-0.0248263986714755	5.33539934642003	0.000287867758018479	0.986463208553734
GLYATL1	1.4192207651411	5.32950341591993	0.828647160054828	0.362664008675114
AGO1	-0.528932994399766	5.29526388727047	0.134545256644362	0.713765140123789
GDPD1	-0.567881849541838	5.27963264315586	0.15538680678366	0.693439784230578
GYPB	-1.7325762843532	5.33014516375259	1.48687195435848	0.222702428731232
IGKV2-30	10.7601580670754	5.56902196677865	18.6194456864831	1.59584429062379e-05
SPRED2	-0.45805499678367	4.96627350204191	0.100552239492252	0.751167928880924
NLK	-0.81914924212026	4.8146136592105	0.326768575280372	0.567568092042955
SSX8P	-0.0263385713227286	5.22806987307831	0.000324043928138451	0.985637880002825
SLC26A2	1.20254612735408	5.67966325600104	0.608259120627757	0.435444035900587
GALNTL6	-1.29831671715063	5.29273684107986	0.831707460234107	0.361779263342301
ATXN1	-1.32673874494293	5.02937360422572	0.868946558556425	0.351247110904934
KHK	0.0332302949881743	5.61151473944908	0.000513682467882859	0.981917842285863
ARPP21	0.104287149878796	5.4405214281823	0.00503430453475318	0.943435294504816
CRYAB	-2.36759123644196	5.06008186171993	2.75729489942996	0.096811810745194
FARSB	0.736031180661431	4.95354714259885	0.238236418509167	0.625482777801229
CCDC110	-1.37128979814403	5.32937474597005	0.928881230208837	0.335153805537465
SLC6A2	4.02152795140812	5.34195941654055	4.9408586358112	0.0262290038789196
FADS1	1.15679874266896	5.10249534235442	0.565469106764727	0.452065011104481
OSTCP2	2.19632378333159	5.62050725793224	1.8224279437994	0.177024543567859
MFAP3	-2.68344182453002	5.27398505860893	3.51126084174401	0.0609530516966861
PRELID3B	-0.63881419500622	4.97603365414582	0.197260934728192	0.656940884046506
PNPLA2	-1.5228004206658	4.95399098863177	1.14763384314216	0.284045017395982
NIPSNAP2	-2.2979202858636	5.08542035942313	2.60123125756263	0.10678072907599
SH3BP4	1.68752285895533	4.87790514528466	1.13859425495249	0.285949564569071
STARD7	-0.251246608186207	5.16640858875058	0.029907529440365	0.862700212876372
BEND2	2.55810702502941	5.48988947920385	2.37188194667682	0.123538042044806
FCF1P6	-2.98966479795927	5.37818356033324	4.30854579028282	0.0379213648718154
TBC1D12	0.231880043088187	5.08906377950742	0.02465617567076	0.875226839164941
ZNF449	-0.0548958116852215	5.41132066371527	0.00141028764436513	0.970043446828697
IKZF3	-0.296158769211865	5.2877485508436	0.0416650008965362	0.838259674893576
SPATA17	0.91043647647979	5.45684333967899	0.358704425890693	0.549226646025271
SDHAP3	1.62443082015203	5.40032285400204	1.06225837542701	0.302700666532526
NIT2	1.8645312095318	5.59684143916075	1.36331675147324	0.242963485730277
CD200	0.385951819007226	5.34234329384583	0.0674957156137026	0.795018532544234
AKR1B15	-2.87483709797555	5.35596111711196	4.0034039885134	0.045408469256741
NPHP4	-0.70987877352224	5.20506954697934	0.244336671011585	0.621091338774213
HSD3B2	-0.45807761480319	5.08216386327218	0.100571794561141	0.751144534278759
CFAP69	-1.95635990054813	4.92803888130887	1.89455469621162	0.168689090325208
CMAS	0.751255919290745	5.22902369827862	0.247857689263739	0.618587600145322
AC120036.1	0.789243324580661	5.29843226550247	0.272647203275284	0.60156150862299
PLXNB1	-0.091125166378062	4.81597429639166	0.00389565153083105	0.950232226818716
LRRC17	1.90052362550375	5.20828399569549	1.41063904508548	0.234950337098422
P2RX7	1.56888168357534	5.27171565405715	0.996704384007309	0.318109266654123
SLC12A5	1.01024592746998	5.34668975733429	0.437480120929829	0.508341207899002
DHX35	-0.578028576668241	5.14245423484205	0.161059600428615	0.688182836408167
HDGFL3	-0.0123377024187187	5.10881909688194	7.10323101813515e-05	0.993275455223669
TTC31	-0.172720658305236	5.06353925846948	0.0140682678506749	0.905584557016861
GTF2IP4	1.98407797435838	5.14450143132681	1.52344173763185	0.217099397822064
UBA3	-1.15880636105513	4.87391824474418	0.660675880308862	0.416321433494989
ATP11A	-0.39064931705782	5.20902775514098	0.0728642485225421	0.787211194596157
STARD3NL	0.279370603649172	4.83910120886858	0.0356639322443542	0.850211192363438
TNS2	-0.221106782495133	5.12380709299799	0.0231216154589973	0.879141241691015
LRRC70	1.21060940617882	5.17854642261893	0.615929245611873	0.432564038576103
RAB12	0.303235269816957	5.11956856841366	0.0419369306950479	0.837740041162246
KRI1	0.0298469079048645	5.08796672431669	0.000414548280620153	0.983755826650471
PRKCH	1.19205879808867	5.280287589962	0.598315246168092	0.439221558918186
CTCFL	-1.52435561520729	5.28565295448623	1.14986679877725	0.283577035031019
STX12	-0.938261626982186	4.90603793781893	0.43045525630623	0.511765645443909
YWHAH	-0.148831939988517	5.06764844027768	0.0104294154042925	0.918657847092824
CPE	-0.544540443921971	5.08599972014964	0.142718211146494	0.705593557633145
VPS26A	1.52409785128046	4.75421627719475	0.945153952425802	0.330955892205965
KCNK18	0.955688344356379	5.08655151212152	0.393538811312894	0.53044509310441
ATP5F1E	2.76574490629288	4.2320880814272	2.70671631858648	0.0999264885549535
GRID1	-2.00949530211101	5.12095838697694	1.99761977005495	0.157546440514943
DZIP1	-2.47203164357319	5.2627283500121	2.99847616495228	0.0833428715885647
MAP2K6	0.174627319167114	5.2537721367103	0.0140436967563637	0.905666658648466
SAT1	-1.42052057018434	4.77853142049745	0.9975448688939	0.317905307871632
CCDC30	-0.319462038437454	5.1803746200047	0.0485410157293629	0.825621744785128
ELOVL5	0.330321937792641	5.01956923017272	0.0496562983552664	0.823662422871272
GFRAL	0.918864098939446	5.59744086226555	0.365024261043963	0.545729043969947
GOLM1	1.51725424737989	4.58332570734583	0.9372916354307	0.332975338396875
MELK	0.147475200033022	5.16060004572945	0.0100364096885688	0.920199928891218
GTF2F1	3.09408128649435	5.34120445448181	3.25943111790799	0.071013758657954
RAE1	-0.834618859444563	5.10207572792618	0.339396328740612	0.560177879809472
ACSM4	-0.153276399449625	5.3651119391777	0.0110643215018023	0.916227363633903
GAK	0.484336179220333	4.93529794006828	0.10543943355014	0.745397244474561
TOP1MT	4.50656634736301	5.38250449241361	5.87080846630301	0.0153939806414069
SLC9A3R1	-0.468160121230971	4.24888134918628	0.105103619785996	0.745788980781509
VSIG10	-1.02671486732376	5.01232223131289	0.51685550458523	0.472186125228663
C10orf88B	-0.0221695277896029	5.54290346366249	0.000228638207033782	0.987935817030671
CELSR2	-0.53347134803367	5.08097179813794	0.136899023877792	0.711383473246001
GK5	-0.482198919516424	5.11777501981747	0.111562004317944	0.738372776060523
CLCC1	0.876606792810686	5.17210099326445	0.333609185595419	0.563541557680019
IQCB2P	0.463469220889686	5.40698659829457	0.0967163264417366	0.755806333791555
RANGAP1	0.310417028276392	5.17876013679096	0.0439220377399501	0.833998728395409
CAVIN4	3.84779706027922	5.33142883455171	4.61637349437016	0.0316681243416998
KNOP1	0.0395928967277437	4.68818686884007	0.000728894533477131	0.978461291856283
USPL1	0.295864671780886	5.24383967491641	0.0399436327201954	0.841590831594224
RNGTT	-0.727858220111583	5.14365980768331	0.257042302865969	0.612159452795969
SBF2-AS1	1.09115794593707	5.31204945277063	0.50638407181949	0.476708367267969
TNPO2	1.03868832768805	4.87522121161818	0.461254289935241	0.497038361853851
RAD51B	0.661605062816765	5.10810854786168	0.193765694293795	0.659800770126576
CLEC2B	0.226714679201822	5.10487473972631	0.0235800001584465	0.877958407219225
CFAP45	0.836613150715378	5.07861511146644	0.304986918985332	0.580772829493066
IFT80	-1.99823762207101	5.38406203841786	1.9756059613124	0.15985407593433
ATP13A1	1.87221944683901	5.25700882187835	1.37342368633367	0.241224516946846
FGF23	2.00153690127468	5.85088811632128	1.54721589418317	0.21354692135881
ARHGAP9	-0.128517978597054	5.25460210824411	0.00776689370209382	0.929773367008643
UNC45A	-0.973168901126839	5.13518970601532	0.463600473933719	0.495946076739834
ARAP1	-0.667463606308075	5.05525200091815	0.21562448672519	0.642394257426717
PRDM15	1.57825775463169	5.30171832499607	1.0075774571202	0.315483905590195
ITGA2B	-1.51102403043071	5.43270940109283	1.12973885149262	0.287831049180816
PCBP2	-0.271387041849598	4.56822135722113	0.0349368756794739	0.851727994523182
KRT74	1.48931495188633	5.2463215655708	0.905804404970553	0.341230089808743
ITGA11	0.0581057332342055	4.892468297532	0.00156798892622412	0.968413749585194
IGKV1-9	-1.16271521298791	5.27092354144817	0.665247039190142	0.414713629829896
RS1	0.401678261251301	5.45066896625649	0.0730138267903726	0.786998155112854
RBMS3	-1.61427073491158	4.9307933189266	1.29052441780592	0.255951329634666
TRIT1	1.62677293018289	5.3331687226714	1.06491256729907	0.302097410451684
TESK1	-2.10678570391831	5.14846637725916	2.19354007931771	0.138590463701451
PPP2CB	0.0883301181900496	4.62094670323028	0.00361552332814341	0.95205271634047
GDF9	-2.42321543447842	5.23589887743146	2.88417682689228	0.0894537130527091
GKAP1	1.50307837155801	5.13883260097539	0.921229394890375	0.337152380244822
CAMK2G	0.730963438355024	5.08614144272942	0.235088024179817	0.6277765326328
TALDO1	-0.461077098431983	4.85737795051763	0.101893900642196	0.749568608762424
ARHGAP42P5	1.87880242157267	5.37253950046052	1.38199485402393	0.239761643217972
C12orf40	0.209554704481189	5.42084952602671	0.0201711561975095	0.887060104169588
DCAF5	0.469219523502313	4.62409517778313	0.0990768992526654	0.752940215664626
GTF3C4	-0.736368037874003	5.0856158042881	0.26320411113899	0.607927383517286
ZNF471	-0.195638918797882	5.32402870400856	0.0180737203348897	0.893055809786442
IQCE	-0.242426121980214	5.05724672037775	0.0278307680392622	0.867507305194199
EMC1	-0.752816444330988	5.17084309507299	0.275272816396125	0.599816453868114
LRRC37A15P	3.43757402901299	5.52376440504077	3.86433779880181	0.0493226537147587
HMGN2P21	1.185881401226	5.4719940333961	0.592532045744335	0.441441659284427
RSPO3	-0.651286376124434	5.34124544868436	0.205153915073645	0.650592525899185
PUS7	1.51926031103088	5.34770700506491	0.939590583935249	0.332383155233579
PDK1	0.192092968809827	5.26599632851976	0.0169715580060128	0.896348912100094
ARHGAP6	1.13170976898105	5.19457421620267	0.542494746024779	0.461400657883667
ADGRE2	-0.526193673672334	5.36801368393443	0.133141999597498	0.715196293919137
COX20	-0.677815686857845	4.5459655553414	0.222472501212739	0.6371624200144
SLC4A11	-1.54065073540834	5.24775612865271	1.17484120450675	0.278408731646945
HCRTR2	2.69989680397085	5.49541241911909	2.59909847369374	0.106924522123882
MGST2	1.3288949019403	5.62256679388227	0.733315670375717	0.391810557390428
AADAT	-1.07563299545498	5.21109561309434	0.568006247335784	0.451052270007416
RPL26	0.62341750732653	4.79658374148186	0.17263233999352	0.677782881956842
SH3RF1	0.356170239818887	5.14812837680557	0.0576126792675069	0.810309779901315
FAM157C	0.361492264551464	5.4581559640355	0.0593274318844905	0.807562136818052
BTN2A3P	-1.07621112941192	5.16885325034135	0.568678614199147	0.450784478151686
LTF	0.542356105530335	5.23162094629699	0.131553429198604	0.716826796561696
CYB5R3	-0.542609924754046	5.14178960697889	0.141685003680941	0.706611603748567
AMOT	-0.214973737981588	4.98077809070873	0.0218489506044204	0.882489635036849
AC006971.1	-0.268741889438918	5.33249150165208	0.0342520264754569	0.853171755015301
ATG4C	-0.780675984717382	5.32428486792205	0.29633200599433	0.586191113947484
LRRC69	0.782200602923243	5.23600999620806	0.26796768452785	0.604698336135443
PCYOX1	-1.98622013346019	4.79804582478077	1.95232624963711	0.162336395571891
WDR82	-0.129219701608111	5.08919650292607	0.00785207344733863	0.929390329715193
BUB3	-0.242121555881713	4.89608157103091	0.0277608671929173	0.867672260798685
SMAP1	1.0447541471495	5.27229024684595	0.466299838985321	0.494694358801605
LDHAP7	1.28900959186158	5.20053867421766	0.69270104360141	0.405247172382998
CD276	-2.61934194767495	5.22383355274955	3.35346068737054	0.067063883525272
SLC30A5	-0.32794053107957	5.25605327370853	0.0511769842222698	0.821027744782699
NDUFA1	0.209005065661358	4.65019698667767	0.0200645221881501	0.887357029324329
WWC3	-0.0411044004185187	5.07217343844276	0.000789958450006623	0.977577449546809
SGSM2	-0.624577043280345	4.8662577956029	0.188442623925701	0.664215981127052
NHLRC3	-0.719807502507807	5.10924247560194	0.25132111507817	0.616146372173701
SPOP	-1.63829274202038	5.08143702195466	1.32926398702847	0.248936197455667
IGSF22	1.84051894304592	5.34002463673887	1.33198776174155	0.248451900575963
ZNF300	0.683113951895951	5.44681699324726	0.206175854309645	0.649781385765991
DNAJB9	-1.42300786034048	5.14795460879097	1.00082923987534	0.317109939249225
PRMT1	2.348876131278	4.61955646473383	2.04885690976309	0.152320516174891
RUBCN	-0.915433251506773	5.18307893583935	0.409455983780195	0.522245755698122
HABP4	-1.38223963977477	5.07436852928061	0.944000673507318	0.331251090161663
MYO1H	-0.836877724457933	5.31295915257361	0.341257194951517	0.559104442560883
RMC1	-1.49567980887074	5.01660957309631	1.10687015909077	0.292763319794231
PLEK	-1.3017870810472	5.0923565052448	0.836245404697856	0.360472799512589
TXNRD3	-1.29788707200436	5.03774467922716	0.831159997138389	0.361937318097233
EGLN1	-0.906490694837492	4.85865089403637	0.401395522370557	0.526369429729434
RTL9	-0.365123693577003	5.45073187540005	0.0635720908620101	0.800936667556415
HROB	1.60393874899794	5.3629876424188	1.03781952265449	0.308329136023796
FBXO25	1.15158881808676	4.9589519402608	0.560658562859821	0.453995019244088
SAV1	1.46166755916359	5.1408620738084	0.874934514597946	0.349592838872297
AP003122.1	-2.48533109416169	5.12040835554678	3.03033654945283	0.0817210640623073
CRTC2	2.18891093635841	5.30686905744779	1.81185140781342	0.178286295613531
B3GALNT1	-0.545959443244267	5.19909377824733	0.143447904158126	0.704877106713506
HTATIP2	0.94818971768893	4.95692342162633	0.38767545644605	0.533523818178385
FLII	-1.41818682621349	4.94860220161757	0.994245201441128	0.318707018965273
ZNF735	0.213901031331444	5.25397098061331	0.0210050231692946	0.884765272992553
TNIP3	-0.372107192928058	5.17508039933838	0.0660547869795742	0.797170081939291
RPS6KA1	2.18555158495483	4.98314215941917	1.80665003675486	0.178910612515521
GPC5	-0.657351161773588	5.16652094808525	0.209055410412788	0.647508773047095
SLC36A1	0.529275550307772	5.27040284985607	0.125415268740028	0.723233829734416
GRPR	1.48283191349106	5.4189669517619	0.89860960497068	0.343154800899877
STK11IP	-0.0246101184105492	5.31034570393795	0.000282868555490978	0.986581254272563
OR5K1	4.3805424237468	5.58735249076733	5.62674457668825	0.0176884516216591
JUN	-2.17948099850712	4.51930943444923	2.34573672322623	0.125626157210523
KBTBD8	-0.103611392617919	5.21476675931087	0.00504046045876549	0.943400779573112
YAP1P1	2.40885404151404	5.69068185522293	2.13567749236435	0.14390687066221
ZNF224	-1.8174093423688	5.29330680693102	1.63601104179308	0.200873648819631
PCDHGA4	0.943855817955234	4.78995080367408	0.384250460551556	0.53533719438463
PLSCR4	3.59530267074406	5.25594404043329	4.14982751057462	0.0416387652914883
RBAK	-0.241960660971797	5.19498055216201	0.027721030652863	0.867766364602545
AC104825.1	-4.15587612774492	4.91787839033095	7.83680296959447	0.00511930664630241
GRAMD1B	-0.430594755266382	5.24467983639004	0.0887300035145984	0.765797944317151
TIE1	0.292497608906803	4.96519714569192	0.0390540540734641	0.843341614228508
ZNF155	0.186163065198322	5.27190065796788	0.0159462506034203	0.899511502601525
NMT1	0.584066250588314	4.96552602217529	0.152027325463575	0.69660545330427
AC005670.3	1.03692946944284	5.35443824394982	0.459667931934199	0.497779206510402
HNRNPA1P71	-0.162195784751165	5.19282144291945	0.0123979165390438	0.911342033479909
ATP5MG	1.14688176092446	4.76628443023793	0.55637206714575	0.455725696303284
SEMA4F	0.165840561965318	5.36840238942081	0.012674752625891	0.910361794600592
AC234778.1	-1.0516010302622	5.20114387966206	0.54257771338267	0.46136639746163
DTNB	0.0523996330010788	4.90743953948945	0.00127573161778116	0.971507707874866
ANTXR2	-0.603105795085066	5.25500063857133	0.175540466560421	0.675234040475606
ARHGAP25	-0.115600373796366	5.11359025682813	0.00627875225742613	0.936842860167385
ATP6V0B	0.487173296018585	5.18847183865577	0.106652869867442	0.743987456251701
CTAGE8	-0.150450104896117	4.93920011474083	0.010658100084008	0.917774022037522
LINC00910	-1.16762407583493	5.26424976232499	0.670679749180337	0.412814715904093
CD1A	0.184493182073817	5.10866115007675	0.0156651628040478	0.900396449627979
PDE4C	3.27669922246515	5.0516451639254	3.57901318808502	0.0585139011249367
FAM204A	0.369923236295492	5.25796145033155	0.0620799276677317	0.803238226726974
THOC7	0.229554911193487	4.58223049888244	0.0241692323722518	0.876455083737208
SLC22A5	1.33597735934018	5.30560911055179	0.740560940173864	0.389481248219625
ACSBG2	-0.485204943818907	5.36755114781672	0.112971474092909	0.736786188027483
TAF6L	2.84284881752492	5.11546585210683	2.83379339856673	0.0923001058892897
NEUROD1	2.11790423470929	5.24575433100924	1.70927661075444	0.191079253456792
HPD	-1.7786652259178	5.33238485460847	1.56711830182984	0.210626000128525
HBG2	8.24732298842063	5.34782294956894	13.4589549116551	0.000243839544953232
ITGAM	0.184789770763956	5.2581283577223	0.0157152384164689	0.900238210040185
FAM90A12P	5.40320633130758	5.60506619291605	7.6242384585232	0.00575889821632064
ZSCAN12	-3.82784211682348	5.22518607189596	6.77287910404117	0.00925534084028859
ZMYM1	0.0939831788984814	5.14548248760476	0.00409146776233626	0.948998428426463
SEC13	0.774257898641494	4.69029649034282	0.262720269121651	0.608257422722782
PTH1R	-1.7817778896813	5.40390261095427	1.57258756650209	0.209831633920954
KCNH5	-0.490441872563699	5.33905040654257	0.115456103033971	0.734015943742964
VCX	0.836988812397656	5.31818995570911	0.305271552702706	0.580596349067317
CSF1R	0.116411221328973	5.25889809504674	0.0062677545838028	0.936898080917151
ZNF888	0.456485188221315	5.29955074759686	0.0938769990153432	0.759305029245824
PALMD	-1.61964433396863	4.858288188862	1.2991099240599	0.254375870223975
KIF20A	-0.724330391987577	5.21510379062804	0.254528679522124	0.613904192975645
SNCB	-2.1666136545157	5.54860965144552	2.31736773368169	0.12793635943939
TENT5D	-3.58173666580854	5.62190651711508	6.01798256652117	0.0141608252910522
USP11	0.557875505890865	5.18057495930721	0.139027496348433	0.709249732818344
MTF2	-0.446774302912585	5.02791828220748	0.09559990512391	0.757175217947936
PIGR	1.01859713429703	5.05186216003618	0.444373542491704	0.505019051282261
RPSAP18	1.93616120115339	5.28709097602791	1.45839168829121	0.22718619339674
EVI2B	0.360372254201994	4.77162622102378	0.0589655933307576	0.80813839533842
MRPL39	0.510655440890617	5.16331823155203	0.116953414805437	0.732362538757058
KCTD21-AS1	1.81452036121168	5.51160172292773	1.29829522368415	0.254524855539154
SPATA31D4	-3.89042464750329	5.30209583072967	6.96863322965542	0.00829508315603849
NOP10	-1.38501082445077	4.82750748708475	0.947881339882557	0.330259170935902
USP6NL	0.0326093874133702	5.07480240177484	0.00049472023269459	0.982254669607
PRKCQ	0.341679644484418	5.12476167258063	0.0530848075789869	0.817779869230811
TOR1AIP1	-0.550464655399054	4.88977324011126	0.145879811606171	0.702504269407021
DCAF8L1	-0.826960410181241	5.33874287403907	0.33309512332886	0.563842226019742
AC116913.1	2.52485040115949	5.33046903501136	2.31973928336985	0.127741434998688
OLFML1	-1.20102427230564	5.49762839202274	0.711698372039699	0.39888056948303
TEAD2	1.45127175481261	4.44041220111082	0.863644589611077	0.352720784944709
PA2G4P5	1.19200784885686	5.2071502769269	0.598288267278242	0.439231875941836
NLRP5	-1.2691129794744	5.35008529071282	0.794228345233343	0.372824621343408
NCAPH	0.435593114407802	5.15301719740715	0.0856192316410045	0.769822072521519
TRAF4	2.5417183534629	4.81860735842158	2.34612464282076	0.125594890526729
OR1S1	-0.338639355878845	5.33040083340522	0.0546078231040994	0.815230955828085
HMGCS1	0.122479929180193	4.98322254862005	0.00693437635563043	0.933634545805769
TXLNG	-0.476495005212758	5.03142288681039	0.108907337161526	0.741391562322285
ELF1	-0.693970959695064	4.61996140473177	0.233372040445435	0.6290347057274
VKORC1L1	-1.40138865080802	4.53699599762398	0.970651671595611	0.324517707658796
ABL1	-1.10305273875002	4.73021334410548	0.597881234667966	0.439387574812349
HORMAD1	1.72162265661677	5.52353416627451	1.18061890534774	0.277230034750696
PHC1	0.264678896711728	5.05222091126354	0.0320453095432356	0.857928249870232
PPIL3	-0.84828062650804	5.33629114131442	0.350753326152553	0.553686999903957
UPRT	-0.48133573822805	4.99744015274061	0.111167446443289	0.738818909315519
GPM6B	-0.558032962075758	5.28876503652	0.149970346239623	0.698563698105188
MRPL19	-0.78736675199894	4.59606179226039	0.301560284668472	0.582905911887844
GPR155	-1.74273303259174	5.15147928118104	1.50451669768942	0.219977699992439
CPOX	-0.373925714876609	5.25837633713144	0.0667038799665711	0.796197809876269
ZNF789	-0.332377886173348	4.85105043087239	0.0525877294743253	0.818620096214922
PCYT1A	-0.83157329106809	5.10151197617945	0.336896793790398	0.561625951742821
TBP	-0.156982243499487	5.00153384151481	0.0116102214308462	0.914193421065545
TMEM106C	0.840152572300579	5.21524596919672	0.307477003702736	0.57923253907466
NIPSNAP3B	-0.446132485652257	5.46275066800376	0.0953100334811552	0.757532070557266
DCAF10	-0.317095374443675	4.50715679305277	0.0478235241958771	0.826894730938607
C2CD2L	3.85079322776635	5.33259566429674	4.62184421090226	0.0315672806700565
SLC3A2	1.9872753722486	5.08400174336344	1.52768915163238	0.216459593447483
ANXA4	-0.734046639238535	5.03629259029623	0.261503410891503	0.609089167758513
FAM86MP	0.499157233112371	5.24972637282501	0.111863743438548	0.738032185946201
ZNF791	1.14799794378063	5.14374976687198	0.557369962848892	0.455321869657755
SPPL3	-0.213727738347432	4.97410074304697	0.0215930915010745	0.883174738356737
SEPTIN14P17	1.88495025905957	5.37204362500701	1.39014976873997	0.238379808907246
SLC25A24	0.904569517323976	5.07122821582497	0.354296829009296	0.551690819687969
NT5DC4	0.455567716911049	5.4571266185491	0.0934886577711396	0.75978803340135
CWF19L1	0.63793652710624	4.93396265368594	0.180530955770063	0.670917342096291
PSD4	-1.72553578146664	5.12399774092003	1.47478547821405	0.224592168221328
BCHE	0.314614358479744	5.20012087365233	0.0451011953632445	0.831818060727621
MRPS25	-1.56595707039276	5.00214408067391	1.21399438119673	0.270542485309593
LIN7C	-0.917355610242173	5.3246328435295	0.411153864191867	0.521384429759404
TOM1L2	0.438286522388043	4.94934768070423	0.0866748940213675	0.768447681096787
TSPAN31	-0.516372787817136	5.24316201419336	0.128151693960813	0.720356176085347
USB1	-0.679223568370588	5.27243673157673	0.223376050005278	0.636479490531659
PLEKHA7	-0.566058190993549	5.05077453592577	0.154376267741871	0.694387835624417
ZNF134	-1.2380845047147	4.87177403450858	0.75546867399671	0.38475032030109
TCEAL5	-0.26953375075898	5.2069045816944	0.034455565637181	0.852741118020305
BCL2L11	0.0606345590514077	5.31574916017425	0.00170715932821608	0.967042555077751
EDF1	0.270100417497503	4.40012947295188	0.0333595788903409	0.855075750865163
ACVRL1	-1.89158679969177	4.90596583372781	1.77194375326438	0.183141707099894
ADCY8	1.96780622397343	5.24763699192489	1.50112400848355	0.220498495831794
SNX4	1.15526125044026	4.91570941725048	0.564032682227861	0.452639961594972
ENO2	-0.753119546978091	5.1520410224618	0.275493835172067	0.599670043546021
IL2RA	1.24714396838097	5.26309598033163	0.651307358215817	0.419645652370536
GALNT6	0.769888690487746	5.02800086779757	0.259862996208085	0.610214293844021
LRRC19	2.71800986585927	5.63548688824081	2.62829519749089	0.10497437208708
TNFRSF21	-0.803959719372279	5.11116543255092	0.314566895835029	0.574891183498873
TYK2	1.49424448102736	5.19075483330951	0.911216088276998	0.339791960501408
SUFU	-0.874008033732843	5.17455718893673	0.372710404042984	0.541530559857261
USP35	-1.50138495447479	4.89903410180083	1.1153673847299	0.290918167120578
PSME3IP1	0.689758002164092	5.15430418693129	0.210093447098654	0.646694170998185
HDDC2	0.821711236172385	5.34479259232668	0.294625901944617	0.587271279736932
AC245100.2	-1.13677123847481	5.30850873226059	0.635400680623846	0.425381201245555
ABTB1	2.42882692305649	5.23530415404362	2.17044524970357	0.140685495616966
HSF2	-0.443492911962906	5.15778333300456	0.0941807666560415	0.758927975747737
FAM120C	-1.86875227269497	5.13049541764843	1.72943777539754	0.188482714753874
GLIPR1L2	-1.96219911735584	5.28571774232944	1.90559406067411	0.167453499947452
TMEM18	1.54109125987147	5.06176202435637	0.964596499429778	0.326031503704411
CCDC175	0.0891429481422493	5.28290326440284	0.00368251901776873	0.951611063581955
OBSL1	1.40766268582699	4.87691004310685	0.816206131100268	0.366291744152253
AC130366.1	0.604588468376427	5.44864121179859	0.16262359148935	0.686752437350805
ADD3-AS1	-0.351359434740093	5.4817104502488	0.058823364158684	0.808365419858056
INPP4A	-0.173177535302021	5.04662869003771	0.0141423920171455	0.90533731873955
CENPB	-0.0096986356369409	4.91811163377107	4.38938975371173e-05	0.99471385639529
IGFBP5	0.0122989542367559	3.76960194361218	7.04991248454689e-05	0.993300740180068
ZNF230	-1.17021675138619	5.46170036620659	0.673878985309198	0.411702476308672
COLGALT1	0.836525809396722	4.84371631852941	0.304952753552264	0.580794020187753
AL049812.1	0.914813690375719	5.25954272665895	0.361989607609104	0.547403329428921
CUTC	1.89386699241966	5.13572899942264	1.4019047164511	0.236404919230464
TSPAN5	1.22822089071506	5.38812179905807	0.632876322104234	0.426302218887096
KHNYN	0.183248925190871	5.1591625578835	0.0154545611632813	0.901064782276399
PIK3CG	0.664104489046926	5.1242840065822	0.195180007536077	0.658639862244179
SNX25P1	2.81005103257052	5.44101852984111	2.7794523758237	0.0954808108958382
PPHLN1	-1.69552309491738	4.85443338399286	1.42398379869406	0.232748800737695
NUP37	-0.0527336016884805	5.34330515271169	0.00130120776484333	0.971224743193112
PPIL6	-0.298599615500241	5.29774614348111	0.0423604997818288	0.836934122737626
LRRC40	-0.0266269367875506	5.2699137434211	0.000331183254765222	0.985480546334592
THAP6	-0.70547998510991	5.13900049693179	0.241267610495999	0.623292075084753
KIAA1841	0.18097410198211	5.03657332981436	0.0150760476633245	0.902277702720585
F12	-0.893853409350855	5.17102458224721	0.39008466058332	0.532254903912962
CDC42BPG	1.93358229671173	5.11815794980772	1.45500518544824	0.227726523088573
ZNF536	-0.0158684209372415	5.56314901400088	0.000117485298254394	0.991351847892908
ANAPC1P2	-1.64589334395897	4.69314031465506	1.34286041050978	0.246530158337967
CYP4X1	1.91373879167257	5.40507825205032	1.42837811796687	0.232029312935995
IGF2BP2	-0.794169879796962	5.26255478338621	0.306799456765145	0.579650839567355
HEBP2	-0.205640000969456	4.87104817184259	0.0199807275569839	0.887590922815979
PI15	-1.18275413939948	5.02001411175907	0.68863833566531	0.40662791971483
DRC7	0.70335726269821	5.38842027368456	0.218199364996444	0.640415350148504
SOX9	-1.55987330221229	4.52619033655269	1.20468196187332	0.272387909066423
TSTD2	1.10782804524992	5.2546031030454	0.521096293274333	0.470374408809139
TPD52L2	-0.0922510239428981	5.33049280883216	0.00399047240339456	0.949630985447605
FBXO16	-1.15586065755614	4.89713172390963	0.657311032073061	0.417510858174731
LY9	2.12938813210248	5.44601923457077	1.72625865203823	0.188889408340645
ALG1L15P	4.97681766123442	5.12970235182179	6.80358204489602	0.00909751721776688
SLC44A3	-1.56951131412506	5.41220865492769	1.21931529520699	0.269495067462931
GSE1	0.246202774203206	4.61200963592551	0.0277676431236422	0.867656261274066
REXO5	-0.277832232865708	5.14002836887317	0.0366303177995562	0.84821967404465
RIPOR2	-1.49296133562859	4.99683558230427	1.10270228632672	0.29367382939035
CTBP2	-0.648244705221786	4.52255987257168	0.203223296710117	0.652131577388581
PNRC2	-1.14446127079022	4.53400193404287	0.644243781650328	0.422178227274081
CYP7A1	4.77127720932671	5.15990841220752	6.38767866875382	0.0114915210277383
ZNF438	-1.27216443126679	5.10390001626939	0.798160997421377	0.37164377042591
LONRF2	-0.697582753845042	5.08954195182283	0.235809804260796	0.627249011721255
MPHOSPH6	-1.80783223124807	5.12697428067933	1.61881346431078	0.203257312433256
HMGN1P36	-3.09373755356861	5.15580210874002	4.59578161405526	0.032050725638794
HSH2D	0.99249457005371	4.73503198995199	0.422912950266713	0.515487105942148
FAM74A7	7.03497248064713	5.35692837463696	10.9492827033199	0.000936398579229432
C6orf99	1.08353484868842	5.04779360445037	0.499674419053058	0.479643214562383
PIP4P1	0.179939587462269	5.16680099303987	0.0149061415788552	0.902827178825264
ZNF331	2.85506926208553	5.36023679261058	2.8545804106331	0.091114010048638
DNAJC3	-0.105533693902652	4.98623012517845	0.00522907447379595	0.942353344740879
IGSF3	1.730014921093	4.90015548626223	1.19086391507009	0.275155363636423
HSPD1P1	0.20462505951884	5.33148129599916	0.0192382283573451	0.889685684458818
TSSC2	2.38286865889936	5.41352211982928	2.09999910413076	0.147299224927682
SRGAP2D	0.628676652987644	5.31948335651914	0.175477573295147	0.675288900145589
LCA5L	-1.7828262246336	5.15215398724624	1.5744684385561	0.20955927295048
ACTR10	-0.455210258526289	4.51883210770278	0.0993009359886976	0.752670156324994
ADRM1	3.54318287850634	4.8111740234706	4.05591594586112	0.0440168337564686
ZFAND5	0.876430012291468	4.64014315350485	0.333467337709109	0.56362449179106
CRYGS	0.0951152461841879	4.99854703659663	0.00419068203005679	0.948384615198015
RPS29	-0.504710036334675	4.62150679551053	0.122375376332617	0.7264723467498
MRPL43	1.80535380521011	5.18199359341338	1.28649164854392	0.256695503186794
ZNF335	3.24706492125855	5.4150423865296	3.52621309077147	0.060405606067031
MT2A	-1.66915056305166	4.81682315041943	1.37990823744941	0.240116778449884
SCNM1	0.767628234053075	4.72256484243481	0.258422341142708	0.611206105022318
SERPINB10	2.93858986532826	5.18115372340656	2.99401273322782	0.0835728379456451
PRMT2	-0.354880654006561	4.93749547864598	0.0600180209547965	0.806467459926604
COX10	-0.430766510946861	5.08061230231801	0.0887966895722236	0.765712525497137
KIAA1586	1.4802910596038	5.0238222390017	0.895680915700353	0.343942462421912
KCP	-0.264731372655384	5.29105608212989	0.0332306917890612	0.855352890979032
SNRPD3	-0.68022796290304	4.16110986773381	0.224121489801529	0.635917335555194
ABHD18	0.521869854704848	5.2248616960238	0.122028859117743	0.726844361175282
MIR1183	1.74321679537949	5.28154930650622	1.20768573896263	0.271790940162888
ZNF827	-0.407459286097101	4.74290233562722	0.0793534826591014	0.778175470035477
SMOC2	-0.522931115802604	5.01806403553502	0.131477776597137	0.716904723398365
VWCE	-2.1971023588003	5.05433381326849	2.38236918294611	0.122711319122357
ABCA7	-0.649034191609715	4.86174366514686	0.203728351248305	0.651728110575342
DNAJB14	0.878542276030824	5.19704659423409	0.335006228983652	0.562726003030631
ZNF733P	5.15434805831485	5.38362492196842	7.14344058248042	0.00752386697109876
AMER1	-1.95306517873409	5.17431489963576	1.88804411678557	0.169422690914579
BOLA3	1.02123007258664	4.86248063452848	0.446576225557191	0.503965350561011
LRRC8E	0.0673732279926251	5.16878767398933	0.00210685076402939	0.963389600250749
SLC25A17	-1.12814662539533	5.12312491402363	0.625676844445259	0.428945524334925
ACSM6	0.990446576598054	5.30250764489222	0.421268209463449	0.516304909836018
EME1	2.19285279875896	5.07844958054477	1.81763111852892	0.177595510122143
USP39	-0.252024302338605	5.00149207974302	0.0300938378983169	0.862277482915369
PDIA5	-0.730797311517595	4.97308635964254	0.259161109196011	0.610697070539781
SMPX	-0.974358202540329	5.15915053446302	0.464750462247949	0.495412166692233
SLC7A2	-0.656107879692414	4.96420113449835	0.208241506090634	0.648149198570373
MMP3	1.77261230147599	5.5350869026046	1.24457450704107	0.264591252657668
SLITRK3	0.169116637984246	5.3633204164797	0.0131763200488315	0.908613039589308
SERPINA7	-1.75087020783212	5.56738642127425	1.51842180764738	0.217858477095234
CALCRL	-1.7022860695165	4.85385031377395	1.43548386841651	0.230871549073584
GAA	1.05813597746557	4.67365333006072	0.477746704072135	0.489444743728467
KRT86	5.18498050036844	5.41082859943663	7.20825571878127	0.00725689868957189
SPTBN5	-0.583876690610579	5.07512008277096	0.164384440804398	0.685151533092178
OR2L6P	1.84712993330189	5.38307201437065	1.3405839991115	0.246931005059849
PRKCE	0.401137445380381	5.17096212815273	0.0728174645581596	0.787277875638339
FAM25E	-0.16686913837194	5.14302922836448	0.0131258986608813	0.908787295750236
CYP11B2	-0.307208585168169	5.17940875455103	0.0448625297590617	0.832257009551115
NFATC2IP	1.60976865695824	5.36607069805284	1.04453710558286	0.306768603917199
AC126323.1	-0.163026693344953	5.34289438305567	0.0125249984260449	0.910890692515183
AC125494.1	7.92034679745738	4.90385287816623	12.7732094188435	0.00035161903404494
LRP8	-0.422946229771276	5.15042065946957	0.0855724547417296	0.769883184769855
ZFP64	1.23509067063584	5.09909166110523	0.639492581174949	0.423894600602209
GARRE1	-0.493047798873714	5.0200273840324	0.116711348256228	0.732629036456282
APEH	-3.03086375635856	4.95839837064857	4.4228452864204	0.0354608590467754
CALCOCO1	-1.01872998272442	4.96678863148355	0.508718054696724	0.475694327572429
SMYD3	-0.202288398022369	5.24669492145703	0.0193307107638567	0.889422549781254
GUSBP1	1.03778370694131	4.60887843044068	0.46035313957108	0.497458979180586
NT5DC3	-0.562300717685532	5.17768145199279	0.152302679745738	0.696344476234541
AIDA	-0.67017799021993	5.23836965746955	0.217398234868174	0.641029523818361
ACTR6	-1.38244719030686	5.09387517767932	0.94424629744779	0.331188189885614
AC005832.2	-0.0825931919755929	5.32773372961767	0.00319828228017016	0.954900990112115
AC116359.1	-0.200080123977793	5.3104674252148	0.0189074603393209	0.890632114164924
OAS3	4.39958227153219	4.91780158136762	5.66380010050371	0.0173185602011114
ZNF783	1.52797423312892	4.85902423901213	0.949537378153089	0.329837081675181
MAP3K15	-0.786539746183897	5.28739602425334	0.30086540309274	0.583340398771402
POU5F1P4	8.7733671848089	5.47068365811771	14.4965523352551	0.000140416296088632
RAB1B	0.396568162424781	4.49952690672821	0.0712066871663524	0.789587880164946
ENOSF1	-0.605835521569409	4.70560950370039	0.177162280350895	0.673823359816409
PIGK	-1.88550129719983	5.23665771146417	1.76034655537064	0.184581295279465
ZNF263	2.50147187412323	5.03047951769709	2.282974096856	0.130800836733505
PPP2R5E	-0.880041465233913	5.01837588422718	0.377928073699113	0.538714187345131
SEMA6D	0.6330857665291	5.03658410645613	0.177868669785061	0.673211306299305
LUZP1	-0.514557809796139	5.07100495464239	0.127242592928773	0.721308321528417
ATP2B2	-2.28477752927435	5.30636962575367	2.57215232940851	0.10875966453205
KRT24	-0.193745295037236	5.21857373958463	0.0177218452838588	0.894095772525536
LEKR1	-1.18936784845703	5.18398841552256	0.696439247790341	0.403982751450291
C1QTNF7	2.08409484778723	5.07694524804598	1.66156164623447	0.197392605378231
AMD1	0.583538509385339	4.97900645810789	0.15176756276578	0.69685190258321
ASTN2	-1.37387017102428	5.0883628792107	0.932476625079108	0.334220201448289
ABCC12	-0.39118687445842	5.37216028658227	0.0730733627111206	0.78691342517934
RMND5A	-0.725914136218244	4.77417496492642	0.255680296511475	0.613103503401865
PROM1	-1.26283790210321	5.23757635280283	0.786310641871033	0.3752180429512
RAP1GAP	-0.108318896455459	5.38804029934732	0.00550997432106826	0.940828010686432
HIVEP3	0.499241927768261	4.9695185466633	0.111890914815881	0.738001541144032
PRRC2A	-0.446442767151472	4.30615287115259	0.0954735571383694	0.757330688337533
TSPYL6	2.6357923935737	5.31578962329921	2.49605494193204	0.114131876335822
ZNF846	-0.85009198178304	5.10209219016588	0.352282990552837	0.552823620920458
SLA	0.179828998390687	5.21707097107152	0.014887454295728	0.902887807069419
ZNF615	-0.806722217454559	4.98432673437925	0.316771650870983	0.573554254432611
CMPK1	-0.248452226292463	4.27201895048562	0.0292442091668654	0.864216387497686
DEUP1	0.04287512771686	5.30698349911839	0.000854614232647322	0.976678135563779
OPRM1	2.02501928583813	5.28846585345885	1.57956562218197	0.208823273203959
EFHC2	-0.41460150210524	5.20549168913063	0.0821837207570333	0.774359625455259
ZNF502	-0.301570411160795	5.11073807102513	0.0432129270695825	0.835324858083061
AL035448.1	0.443366497385328	5.16389789800087	0.0886545608043434	0.765894621760924
WHRN	1.34833594994869	4.92444157052607	0.753416462088062	0.385396709699374
LSG1	-0.166456026108284	4.87191964620166	0.0130605236250751	0.909013737293725
PLAC4	-8.20824789376664	5.2034320770063	22.462853196303	2.14247022109069e-06
CCDC117	-2.08141282310898	4.67992623162858	2.14200293709136	0.143314669605665
SLC38A4	0.938703861045839	5.4098000341016	0.380299346903726	0.537443074496325
TDG	-1.06595071117275	5.24417569415893	0.557688955373401	0.455192899068448
IL12A	2.89995440669382	5.42170101631991	2.92910382382647	0.0869957715764494
URB2	0.18225007399115	5.25736876635583	0.0152886695596344	0.901594492567052
MR1	1.61433851569204	5.42611743296021	1.05020848659555	0.305459075418286
ASB15	-1.14155215226567	5.18388984867554	0.640875045516793	0.423394108060853
LRIF1	0.0186894597576909	5.16567177981604	0.000162651988990348	0.989824448007514
LGI2	-0.606229524966628	5.32368899171349	0.177392054323004	0.673624113971229
MFSD14B	0.937300115150979	4.89203289386273	0.379206986563332	0.538027949527848
ZKSCAN5	0.097330145960354	5.1915455409577	0.00438721292682231	0.947189904401165
KAT14	1.7533846696661	5.01691715107201	1.22037495893806	0.269287078730585
UBXN1	-1.29192187680089	4.85483554903153	0.823434512787387	0.364177904939002
HJURP	0.134333393287326	5.16626899966221	0.00833501302181716	0.927257163854606
CENPN	-0.823839373036138	5.15045969582499	0.330519681731829	0.565353240766481
HIF1AN	-0.723603299117622	4.72304080768058	0.254032245767888	0.614250051618584
PRKD2	0.899869684998051	4.97014292656977	0.350810400769777	0.553654739990754
C1orf94	1.7985441224221	5.36836519934785	1.27761707078558	0.25834257122768
ANGPTL4	-0.540770548838543	5.34162374927995	0.140716686793915	0.707569565682441
CCDC77	-1.10036580421065	5.11024679800093	0.594820345774039	0.440561151152144
SUMO2P4	7.88376300955311	5.10447342945138	12.6993027727342	0.000365791938023906
GPBP1L1	-1.26359460868963	4.91775096526176	0.787265872870577	0.374928147984968
KCNA4	0.0551195269982732	5.27880469555137	0.00141126542609271	0.970033068760282
PPP6C	-0.436001804004477	4.96460017416381	0.0909963791269028	0.762914266978444
AMBRA1	0.787564787176366	5.10187086232127	0.271485259913302	0.602337183224846
IRAG1	0.270342685541324	5.17936059979139	0.0334165532298805	0.854953417859241
ASNSD1	-1.33033259931277	5.02871993353727	0.8737146403273	0.349928987755473
IL1RL2	-1.00983036626477	5.21213869529069	0.499722722773427	0.479621980727893
AXIN2	1.14020065807546	5.3649416429027	0.550150928930144	0.458256031217646
PEX2	-1.32271260270129	4.75885481951734	0.863618646298733	0.352728016571422
SNRPC	1.30004349917599	5.02546924442499	0.703918813762401	0.401470040728657
SCN5A	0.267206819155012	5.33530382824501	0.0326532231010432	0.856601466494079
SLC22A10	-0.31622809517234	5.17423857842242	0.0475575404488282	0.827369184432384
ZNF354A	-1.73997671809775	4.96663286796566	1.49970845036226	0.220716227040613
PCNP	-0.0142896481290218	4.3535996080904	9.53021608296467e-05	0.992210949184297
NR5A2	-2.00593032028906	5.2199749908697	1.9906613148136	0.158271750254847
GIPR	2.10249426869346	5.38912609090175	1.68798082752937	0.193867354523901
CCZ1B	-0.258987784344501	4.99406358830185	0.0317889814470327	0.858491581881
ZNF385D	-1.02283530871811	5.0331752730633	0.512852516583653	0.473906623936318
SPRTN	-0.079033245980143	4.94760059402298	0.00292780120883407	0.956848194220895
MRNIP	-0.860703968084653	5.26731546195833	0.361273610863812	0.547799754108778
AC099482.1	-0.30981740392339	5.29829639086637	0.0456295116326118	0.830850690232373
EBF2	-1.11863165839856	5.47323862847972	0.614975352230374	0.432920628431357
RFWD3	-0.4516684691393	5.19034803246318	0.0977219030232774	0.754580758282986
DLGAP3	1.82036768227029	5.35778701876653	1.30586214937908	0.253145204535879
TSPAN13	-1.25226072178597	4.25798852897734	0.773222933412711	0.379221855076006
CAPN11	-0.216259329630194	5.37560686656318	0.0221097551993346	0.881795495092307
SSR2	0.921958774493253	4.88779284046594	0.367465539405789	0.544389017793161
ARHGAP42	0.211129711125687	5.2398458241763	0.0204735914059953	0.886222294638742
ANKRD62	-1.09989548198282	5.1588560530837	0.594255599986759	0.440778206757056
AKAP8	-0.783444707041693	4.72786374182541	0.298487092678892	0.584832435873882
PSMB6	-1.88227939065347	5.08397582437638	1.75423546201885	0.185345160561423
ZYG11B	0.333151997138604	5.1362712230467	0.0505008329932011	0.82219406755075
ECHDC2	-1.7933898725021	4.92292901513607	1.59331266603533	0.206853484039886
SLC2A14	-1.41484894793422	5.16222308230012	0.989482496589712	0.319868889740767
DENND1B	0.376886665011555	5.08178829538491	0.0644048386994207	0.79966468775405
GPATCH3	-1.36328237958923	5.11651709407923	0.917977790653303	0.338006499190996
CHRNA2	3.31738478906094	5.2136847786519	3.65048523343183	0.0560528786832235
DCAF16	0.489715876438263	4.59117103498142	0.107759861358794	0.742709058343153
RPL36AL	1.67798472334585	4.11216195888408	1.12701544283583	0.288412846782053
AC067942.2	1.56147269776683	5.42588993047796	0.98808798093819	0.320210138073925
ADCY1	-0.0921150384110417	5.0408481820571	0.0039811168981565	0.949689985775162
TIMM21	1.13818175554972	5.16232962553086	0.548373679076118	0.458982970387067
THBS3	0.238476416727002	4.7420337150682	0.0260691664474564	0.871731516112724
EIF4A3	-1.21054083565657	5.02091909300076	0.721793240701899	0.395556322954699
NUP54	-0.602362903566221	4.99767296751998	0.175102896816	0.675615957495635
HMGB1P37	-1.20406872988562	5.19614510313827	0.71402000962344	0.398112487734851
PRKACA	-0.634256769690302	4.69988913527778	0.19444033232708	0.659246379343055
ZNF398	1.94481766726221	5.51279873312704	1.4699719958597	0.225350112175708
TXN	2.6649138446532	3.71503890171141	2.54268219781265	0.110806410981662
HTR4	1.36864632321924	5.32418763128599	0.774685825506904	0.37877134687344
UBE2K	-0.539721900322309	4.46146363975539	0.140184482140434	0.708097680941006
RGS1	0.363613127009723	4.71867957113597	0.0600084789048303	0.806482539757379
SERINC1	-0.68943695500731	4.76955900407958	0.230275609214434	0.631319543692568
SLC5A11	0.435611780724098	5.2405607790747	0.0856327705270701	0.769804387861349
PPL	0.442992992931828	4.93850589449265	0.0884983623256943	0.766094927601327
ZBTB46	3.70505750974933	5.45012270668402	4.3523627927898	0.0369576381840698
CD19	-1.86481331168715	5.11195994927298	1.72239179881276	0.189385458863798
CHST9	-1.55652444841435	5.05902632225825	1.19931978808221	0.273457673124787
FCRL2	1.40463327917035	5.18923707549299	0.81289584194429	0.367265476855595
IGKV1D-43	2.71424729274271	5.36733863632228	2.62251118879367	0.105357586885191
AC106806.1	-8.7875644358732	5.39144167306696	24.6293658961011	6.94847695951656e-07
ETS1	1.14468563689077	5.08369848354834	0.554354821793414	0.456543755569852
HORMAD2	1.49282820515319	5.25943355550427	0.909737796559611	0.340183998573572
IPO7P2	-3.5059166120797	5.30475449954314	5.78421626942742	0.0161707061146672
PPIAP11	-2.75962484153475	5.23848685572325	3.70417514267533	0.0542764926746204
TSPAN15	-0.0348298412775309	4.2745498140157	0.000566987411374953	0.981002969002139
PBLD	-0.853017091038442	4.76764082813237	0.354777809991395	0.551420908912247
SAMM50	0.0729903609864026	5.19112068311077	0.00247171173222682	0.960348457010215
PNLIP	0.84277363627042	5.32779779120374	0.309318482930834	0.578098692808847
ATCAY	-0.911257743934913	5.11860825664073	0.40569072798241	0.524164865247728
PARP1P2	0	5.62780237122358	0	1
FAM86C1P	0.956482324459396	5.28256169921388	0.394189662260409	0.530105317769286
DENND2D	1.84397047260704	4.86442090781855	1.33638227578227	0.24767297016088
IDO1	2.11532254883506	5.11346342805175	1.70618108135058	0.191481606299255
EXPH5	-0.780369774580153	5.16117153383408	0.296092533831496	0.586342484680521
KCTD9P6	-1.49725508672285	5.29182408750125	1.10899733304682	0.292300009948992
NUTM2A	0.487942882489636	5.36006789890082	0.106984599063487	0.743603594540435
CFAP221	-0.74735641437358	5.33926928901593	0.271205838345789	0.602524030478728
NUP42	0.762757165288358	4.9462455221461	0.25523976854484	0.613409523306626
COPS5	-0.206388996754724	4.96645499413053	0.0201276685704297	0.887181099680787
AL365217.1	-1.23610761336168	5.18014812656942	0.753033302250948	0.385517565365846
GYG2	-3.42011384451413	5.07774174733656	5.53013387376402	0.0186916751308755
BTF3L4	0.961958841952598	5.16016275900932	0.398462311129332	0.527884453705757
LNX1	-0.675552797841459	5.10929766605975	0.220947337135222	0.63831904114469
RNF135	-1.69459991039294	5.05269303309482	1.42235300741157	0.233016497584183
SLC25A26	-0.407974509024432	5.38847559926204	0.0795405157280129	0.777921057738244
SETD3	-1.74036165264935	4.94839286313635	1.50045134163707	0.220601928699659
WDR5	1.30050453245604	5.17625752227013	0.704343015596766	0.401328214738421
GATB	1.09779798841255	5.27207822946698	0.512196534430345	0.474189536027548
AL512594.1	6.84579434437391	5.68623431269914	10.5683819788477	0.00115038373800347
ZNF529	0.536053079283061	4.99695468782762	0.128604824336477	0.719883013168273
SKA2	1.97184624081009	5.20438113591749	1.50668753131727	0.21964523629459
GABRA2	-1.33175306945565	5.2046571349906	0.87542348555705	0.349458221226713
ISM1	0.285245029944583	5.17026640204537	0.037160725312134	0.847138180279666
XAGE5	0.582219678008317	5.19642949929264	0.151099719931324	0.697486634079167
NPM1P18	-0.902369993000288	5.15553336591715	0.397603977814235	0.528329263867846
KIF22	1.75244662115792	5.15901980634488	1.219119230985	0.269533572558049
AC010460.3	1.24123478634055	5.14718793297994	0.645483376188054	0.421732134152534
GMPR2	1.74905201878288	5.28660818659491	1.21480099736331	0.270383376792551
PPRC1	1.11366525460493	5.22369915122809	0.526294145492308	0.468169058205264
PTPN23	0.0554946130845254	4.99211131147219	0.00143050570058278	0.969829582201171
ACTR1A	1.38800209385522	5.00351757696511	0.795177922619068	0.37253901331772
NLRP13	-0.303042595809581	5.31245018350214	0.0436397538392583	0.834525287994758
SLC34A1	1.67495402871212	5.6403882753738	1.12316955900837	0.289236988169089
ACTA1	5.29103481515501	5.38236839971123	7.41654333527825	0.0064626854735288
RAP1A	-0.251222222103933	5.0575100220049	0.0299018041654051	0.862713224851224
LEP	0.606373155715718	5.15369423320013	0.163565658801708	0.685894694445447
RAD52	-0.283556099466617	5.16575538139726	0.0381661811105545	0.845109823322821
BTN3A1	0.725232518961597	5.10342223082021	0.231522601240965	0.630397133745715
NEMP1	1.27846130571465	4.9711790700294	0.682184314041372	0.408835576760123
SLC26A9	2.04860088136232	5.26340419689869	1.61216623770767	0.204187563006034
LINC00471	3.22115071693558	5.32274351272203	3.48077863949732	0.0620855200300099
PRIM2	0.394317996759839	5.31175230717163	0.070402101272272	0.79075221859965
AC104389.2	0.316038785009595	5.04662959389253	0.0455108579226078	0.831067438506509
KDM4F	2.66333906765039	5.50631182382332	2.54002071889434	0.110993329937276
PHF11	-1.15895536636584	4.6220785383806	0.660875797860832	0.416250923892682
FAM86FP	-1.45624411988738	5.28192823205624	1.04866887996542	0.305813855026597
SHANK3	-0.466298820731217	5.00166142123322	0.104241514045587	0.746797828914333
BVES	0.10003447986957	5.17416146041499	0.004633815933893	0.945728209772488
L3MBTL1	-1.25258609949735	5.0632509876793	0.77348809754146	0.379140139803923
GABPB1	2.74089943950841	5.3625036974551	2.66560705949498	0.102538695362444
COX7C	-0.729068954682743	5.26891779388518	0.257838813737351	0.611608821441839
BMPR1AP2	6.75565073526549	5.3732637806117	10.3883402156522	0.00126813567687411
SNX5P1	0.0605609338886144	5.06277270809403	0.00170302640792386	0.967082450484757
LRRC27	-2.302934646207	4.89047012494273	2.6123592238291	0.106033910263016
CD3E	-1.57018675969674	5.20020809154757	1.22044720965277	0.269272904801945
PPP2R5B	0.968467884368984	4.88822938292949	0.403620544624225	0.525225355540105
TTF1	-1.42489675906599	4.9803923883106	1.00373230121004	0.316409082431584
NDUFB2	2.32702320788238	4.9448538772285	2.01557525577761	0.155692251626191
SLC5A12	-0.601167578857847	5.23734064309707	0.174392663091581	0.676237054989554
ZPBP	0.743327456281619	5.21131951519779	0.242805100724873	0.622187423684054
FBXO39	0.12255844928267	5.08486200965645	0.00694404618780453	0.933588396290552
ATAD1	-0.240254572504886	4.75987065199895	0.0273304391492957	0.86869274433011
CRHBP	0.108591671459611	5.22676334084446	0.00545707094537562	0.941112243468766
LINS1	-2.10489082413017	5.00792542710864	2.18956922944644	0.138948170764054
AC073167.1	0.174392031333139	5.25303705886953	0.0140087101398407	0.905783688398538
C11orf65	-0.235222070506323	5.25268965133857	0.0261900879627497	0.871436956392197
OGN	-0.668306597480208	5.11311419424524	0.216162603961664	0.641979507278464
GSTCD	-0.824237869696454	5.07982275350962	0.330844440520945	0.56516227347848
ZNF12	-0.56617356266965	5.16517266947046	0.154435194438431	0.694332454511786
KCTD9	-0.426907419772834	4.88535285697639	0.0871970137332649	0.767771281935668
UBE2H	-1.04960964704463	4.20217665882791	0.540625882876132	0.46217345600576
TMEM39A	0.878850702554302	4.90844168738386	0.335251801231589	0.562582879512
USP22	-2.07490928337986	4.51286453280258	2.12885347224609	0.144548840622971
PSTPIP2	-0.194493108314208	5.11743171443266	0.0178610110238502	0.893683224536724
PRC1	1.30152375479508	5.01617136379055	0.705417371207627	0.400969344262376
HDGFL2	5.519783726685	4.26477051266498	7.87387874864044	0.00501539592878561
GRB14	-2.0944817492933	5.123674686092	2.1680623966534	0.140903670485793
PFKP	1.65404442145234	4.90557011387294	1.09775402751283	0.294759530228482
CPXM2	-0.543085471795105	4.97372670374345	0.141945552832528	0.70635447924128
CAMKMT	0.188755456359231	5.27999744928307	0.0163914893705659	0.898125823774588
POLN	-0.259071351454676	5.13158137614623	0.0318103088441539	0.858444621502821
OR4X1	11.3152294623856	5.34490339536853	19.7262796318413	8.93639911514274e-06
MORN4	-0.614978823942589	5.16163723283622	0.182617792987905	0.669133136011458
HTR2B	2.44886698994946	5.05654392136469	2.20060123759716	0.137956919763586
ERCC1	-0.0520754772410214	5.01318144858105	0.00126894430553648	0.971583571004357
ECM1	-2.63637043677788	5.05421869799438	3.3949480637979	0.0653964227419703
STK32B	0.727900407743169	5.06634555430005	0.233167309328477	0.629185196865151
BRAFP1	-1.35050931829604	5.15556632560217	0.900676120670816	0.342600483037079
NPM1P50	-2.00671385622432	5.09939604830981	1.99226662381037	0.15810408556704
CTC1	-0.114129342181625	4.85606732823292	0.00611916604603735	0.937648997416147
CHIT1	1.95974807520525	5.2995691850583	1.49010251636086	0.222200554534699
CD58	-1.67842906138774	4.76398900160104	1.39549454553952	0.237479389531124
CLTA	0.33652674153877	4.26363401615208	0.051525776685093	0.82042926300273
PGGT1B	-0.0842550430399834	5.12176327039162	0.00332869533435343	0.953991698607602
EDC4	1.29755215420719	5.03620031409328	0.701386159916339	0.402318316078801
SSX7	-5.11597791018388	5.14898628188804	11.0852820738092	0.000870155856213066
MT-ND4	-0.178873760985502	4.2832170151382	0.0150947789199023	0.902217318615064
HHLA2	1.7310858056864	5.40328015909113	1.19240136316679	0.274845707532406
TTC7A	-0.31977023305698	5.13626562202465	0.0486331008433396	0.825459081815069
RAB41	0.444586532754223	5.27314437255551	0.0891257917373736	0.765291485941039
MAPT	0.283134044814171	3.72240923093696	0.0366159677954201	0.848249045919876
SLC9C1	0.490515267393174	5.1736805799995	0.108093164079246	0.742325572755447
DYRK4	0.371766062909738	5.12845698177176	0.0626949548472133	0.802286066794064
CACNA1B	1.04073977444591	5.16005243514096	0.462894258806788	0.496274434858107
PEX13	-1.09377336575003	4.92259407298195	0.58759904497612	0.443349057830832
SNAPC1	0.508388478170394	5.20465551612789	0.115932868652578	0.733488184101856
OR7E66P	0.357734092161868	5.43507401826326	0.0580366587243688	0.809626430853653
EMC7	-0.613597001647034	5.09803448189158	0.181791650755962	0.669838024046815
NHSL2	-0.663843954484066	4.25487556551528	0.213311661070023	0.644184048402002
LACC1	0.593255832652368	5.15888521706466	0.156744233676349	0.692171884302026
MIDEAS	0.498492264050221	4.7672305661778	0.111560153093922	0.738374867221712
GLB1L	2.16351105005764	5.42783271343065	1.77498824441017	0.182765947375576
DRAM2	-0.721628738804568	4.86233876157762	0.252602537990828	0.615248482909248
SAAL1	-0.117597985632006	4.92600645687838	0.00649893680315827	0.935747354546871
SNTG1	0.11740281987208	5.16898957372841	0.00637458728420626	0.936363705128537
SLC37A3	0.422150578837471	5.17077392541531	0.080508497756334	0.776609489617155
POTEA	-0.0243436822494814	5.15908132303364	0.000276791351463856	0.986726168965491
SF3A3P1	0.522710391787134	5.3111114195171	0.122409141317867	0.726436128912374
TMLHE	2.94994718956007	4.88550128388916	3.01310878353272	0.0825937453412527
MANEA	0.580840795341843	4.7182143215937	0.150419596120457	0.698134699330888
ATG4B	1.65759587466966	4.88473264643351	1.10207078077854	0.293812103255221
SUCLG2	0.268015298489528	4.9029800657963	0.0328508127972071	0.856172973404679
GTF2IRD2P1	-1.72880085982754	5.1955672939273	1.48054883442194	0.223688671809972
ARHGAP1	-0.509340644520463	4.62672733717302	0.124665286289581	0.724028678643736
FUT10	-0.0277570730862017	4.99577358530031	0.000359918714270435	0.984863822057663
MAP3K21	1.48980059707394	5.39546379539578	0.906276414512025	0.341104329703694
HNRNPA1P32	-0.189669012390597	5.12382725927826	0.0169809733522825	0.896320327051431
BIN2	-0.213893240306665	5.29891711160269	0.0216257814492664	0.8830869756156
ARPP19P2	-3.83962476867053	5.23310138017161	6.80778459328467	0.00907613012894209
TMEM106B	-1.32937207214639	4.84466131232119	0.872402349181808	0.3502910943267
LRRC8C	-0.472468867369476	5.04327147959671	0.107046746723093	0.743531753436422
CXorf56	0.683909510337599	4.95620060327699	0.206659891679713	0.649398038541276
OR4N5	2.42659996629982	5.3078092767456	2.16701557886143	0.140999637637261
MRPS30	1.6647165546422	4.51317060202467	1.11036647838475	0.292002298150902
PSMD12	-0.410532817702116	4.70161984668351	0.0805657947187655	0.776532122728064
KLHDC4	-0.250372850363528	4.93316720393354	0.0296991229744172	0.863174692813774
DOLK	-3.20997318218734	4.72479225123076	4.92349806574075	0.0264938220764879
SCNN1B	0.131061165630683	4.97857077533641	0.00793600251471105	0.929014959135618
RSPH3	-0.0287466513843965	5.10952469898441	0.000386041004293958	0.984324231614508
PKD2L1	0.870208755770613	5.15420527869651	0.328878135240746	0.566320430576986
ANO2	-0.194408203663882	5.27865396934227	0.0178447619096183	0.893731309450584
POLR1F	1.23769411232644	4.94330947887499	0.642065969234888	0.422963668493773
RNF6	-0.216944219702947	4.97180170100244	0.0222523853804866	0.881417649585669
AC087203.1	-3.04487764143475	5.25160124067764	4.45860445090349	0.0347258568916723
WDR93	-0.736211875705871	5.33127595745017	0.263069989900721	0.60801883213361
CDH10	-1.40165056964435	5.00645385993226	0.970932200966924	0.324447800679612
ZNF157	0.530556406342396	5.06052002759364	0.126001434590684	0.722614457670765
FAM83B	-0.650261423496002	4.93314975441801	0.204501503721751	0.651111636152767
IGKV1-39	1.21958863098032	5.07383638983811	0.611001421288904	0.434411006311261
DUSP19	-1.88484937772801	5.21647139011129	1.75918709063447	0.184725942987353
INF2	-0.923154051471118	4.79085245898499	0.416505999155397	0.518685651700371
TUBE1	-0.595957632866769	4.85271355702798	0.17134384204312	0.678920243990619
SLC17A4	3.22507150855143	5.3491004770572	3.48756812505563	0.0618313532434083
KLF5	-0.199690423310766	4.22984364761742	0.0188349439241904	0.890840730822325
HGSNAT	-1.0588129251652	4.69158072293044	0.550201554219807	0.458235350889858
SNRPB2	-1.49213717465177	4.87790661962457	1.10149811025561	0.293937566678173
HAT1	0.713847144403682	4.44700326658486	0.224554123156445	0.635591600459136
RCC2	1.13552219925071	4.50880231763993	0.545975596036833	0.459966741855245
AC004453.1	2.45398232668066	4.89064789812377	2.20891637326225	0.137215024906919
SETMAR	-0.126564590692314	4.9410603898571	0.00753171798604768	0.930842036466422
MUC7	-0.368880197100915	5.02111586181162	0.0648829590217446	0.798938335933236
TMEM144	-0.622505078997183	4.72091169827011	0.187200853673691	0.665256605734041
TTC16	2.00552606586956	5.35411058778842	1.55275064590414	0.212729830024959
CFDP1	0.805071545142082	4.52185122705856	0.28323012491639	0.594591852009777
NUDCD1	2.40410079081598	5.37491553198899	2.13232278755562	0.144222062559777
EXD1	-0.769345159347204	5.09108233936481	0.287654566291142	0.591727474454099
ZFP82	-0.87868689263112	5.33121866249837	0.376692770394392	0.539378545912959
SEC61A2	-0.287336914224128	4.80612131144997	0.0391976246586783	0.843057660338792
HSD3BP2	3.25603415613042	5.58943328961776	3.54228605143624	0.0598229571973722
DERL1	0.00920222957111015	4.89484661455559	3.94638058800467e-05	0.994987704255502
MKNK1	-0.342280811028734	5.24748826170156	0.0557961816691233	0.813268048863667
BORA	-0.00329711830107983	4.95289611656829	5.06989890070031e-06	0.998203449853312
MSTO1	2.38414875966994	5.07520967603824	2.10219401744152	0.147087945521142
ZNF569	-0.167015304011128	5.20406190033811	0.0131482663372644	0.908709951357961
INTS1	-0.675447556955962	4.59111098857633	0.220899038260598	0.638355748539851
PPM1E	-2.15956603205974	5.00775255945938	2.30270548804074	0.129148869666067
PIR	0.817666288626758	5.11882926337427	0.291840862956985	0.589043269949488
ZNF266	0.498263175801657	4.92391202125429	0.111456463905206	0.738492026373679
NDUFB5	-0.0050414299228551	4.6208719178267	1.18535765416539e-05	0.997252966803404
CDC37	0.418938591057605	4.35800975507449	0.0793187862586038	0.778222701493236
PRPSAP2	-1.95660970635486	5.094418498811	1.89479018478642	0.168662624225404
FAM217A	-0.563347804917917	5.32682805536826	0.152875821343859	0.695802130905865
SLC35B3	0.00116481241732315	5.10406637765272	6.32564058022922e-07	0.999365411391755
LETM2	1.28297554278868	5.08304587539964	0.686659787364995	0.407302839843072
AC092809.3	3.11543032581251	4.89103977635349	3.29659017220216	0.0694238565944295
PROZ	1.52550295813131	4.95788020231586	0.946678654089268	0.330566160680719
NDUFA4	-1.40194095719381	4.9829904152865	0.971321699724172	0.324350771891916
CCDC138	-0.996626370604133	4.75525297405913	0.486561161165376	0.485465315040826
GCDH	1.82396422149068	5.05240037463252	1.31050790948784	0.252302716179858
NPM1P51	-1.54869629739458	5.13617290142216	1.18721903212516	0.27589122900272
AC009065.6	13.4787407053499	5.38763127354193	24.7969993594311	6.36965493024867e-07
RIT1	0.346597414796883	5.06882369789391	0.0546018147124023	0.815240937321669
TMEM184C	-0.49900177021274	5.15816823181467	0.119570779263899	0.729500480999224
H2BC21	2.48358836839004	3.27392278370608	2.25403073546696	0.133266874421493
LHCGR	-2.61850305947671	5.38591238851214	3.35042455702285	0.0671876825365498
GABRA3	0.989198393626103	5.27934207547942	0.420317056016657	0.516778881874617
CTXN2	-5.828174612187	5.35682576131458	13.6276350396733	0.000222880451010493
GPC4	0.171834221440778	4.98482987744791	0.0136002387953553	0.907161139250801
GNPTG	-0.97472370731747	4.8100939573834	0.465104535050774	0.495247974574234
FAM81A	-1.37782039923067	5.16915013314177	0.937851504661509	0.332830992853119
SLC39A12	-0.923295690148848	5.25916224120884	0.416603147800245	0.518636892431621
GTF3A	2.66939028767419	4.80918938015598	2.54926101825126	0.110345856459789
ZNF175	-0.604183395119	4.93688451047599	0.176180306582477	0.674676585160445
AC092651.1	11.6858980530139	4.88129848695154	21.0703167842068	4.4273351545474e-06
GRIK1	-1.85907419792964	5.19211879964083	1.71159524340337	0.190778526580665
ZNF891	0.724145559341553	5.07511193112962	0.230835347170789	0.630905121782141
SCN1B	4.31706973950676	4.92731130547653	5.50502771153722	0.0189618797482979
ST13P10	-1.00477742217517	5.04992685385071	0.494685608429634	0.481844573782135
CYTIP	0.0243454538169302	5.20262164082029	0.000275902200094436	0.9867475042628
GRB2	-1.64085769584947	4.69359460289068	1.33346316867286	0.24819004976655
IRAK1BP1	2.15049472168486	5.22153809193562	1.75637410285188	0.185077421259821
POM121L3P	-1.9085608235776	5.22873803648714	1.80303737715267	0.179345724110149
KLHL4	-1.45639848079625	5.15174974369792	1.04887432146639	0.305766483222192
EIF4BP6	-1.46829766927301	5.20998473677062	1.06620591291051	0.301804015489384
HNRNPA1P61	1.02665720855573	5.06524759462271	0.451041947815291	0.501840564858896
SLC15A1	0.598555386178967	5.21344023098488	0.159483249304493	0.689632722701889
ZNF287	0.490443064510235	5.30385909124188	0.108050409815675	0.742374727545073
PCNX3	0.225145416084932	5.1616998148376	0.0232562553988949	0.878792576476816
TRIM43B	2.56949640977299	5.28336750047074	2.38987617456161	0.122123301611829
EPHX3	2.40769355814342	5.53306786852045	2.13680806206686	0.143800822561476
NFYC	-1.94121066045993	4.92287269421567	1.86539512820524	0.172003414337728
ARHGEF15	-1.01911462723487	5.38434517506266	0.509071239817313	0.475541185872382
CACNA2D4	0.680016869554536	5.2288271421056	0.204382716494496	0.651206259999337
CABLES1	0.861023713033582	5.22497911129923	0.322318773422779	0.570217468019342
SH3BGR	0.830546204127268	5.10199874803862	0.300759794680037	0.583406489409706
JPH2	0.830697770982193	5.2465217650295	0.300830221243473	0.583362414194107
SOGA1	0.871223048313774	5.10218685229382	0.329680657391346	0.565847189096314
FAM126B	-0.639433846519758	5.07488727473682	0.197643452572574	0.656629744909166
EMC3-AS1	2.5552181072985	4.82671929411699	2.36734339229099	0.123897736958386
PPP1CA	1.17170385282596	4.70804760124443	0.579223753992981	0.44661674551753
RHOQ	-2.1285588347895	4.67788287302704	2.23856100406187	0.134606196720156
MYOM3	-0.123605374011222	5.12284163508259	0.0071821875882172	0.932461903183725
SRSF7	-1.46884425892835	4.67573880724869	1.0672309245003	0.301571753035819
PTTG1IP	3.60185850913602	4.63474666686278	4.16163627028527	0.0413494403188682
PRPF40B	0.429554548098578	5.06461005979352	0.0833031365976549	0.772870024723323
CT45A10	-1.73617318046192	5.26839773545208	1.49309107403075	0.221737480951988
ZNF333	0.0499957880936399	5.04053462137866	0.00116151650987106	0.972812536686808
MOV10	-0.85214210055724	4.90456845072774	0.353989755920715	0.551863268849416
MRPS35	0.0993207093568742	5.1255794865442	0.00456799830408272	0.946114429348843
CCDC149	-1.45751396230627	5.05914115026867	1.05055120471411	0.305380173627848
HM13	-0.396408843189226	4.72426888404951	0.0750631499702337	0.784102642748245
AGBL3	-0.891613706708429	5.26095501447732	0.388077157695506	0.533311864786246
PPP2R2C	-0.882347815270469	5.07167442244232	0.379973042786148	0.537617663744779
S100PBP	-0.169898631180553	4.98347041002068	0.0136089604430296	0.907131510623824
KLHL23	1.88094928861051	5.25760326655875	1.38486061747745	0.239274939347721
CDC20B	0.383125491560478	5.19570630573977	0.066522121979343	0.7964695534904
RPL21P135	2.34151868263302	5.25517767824024	2.03729210343609	0.153482660237203
LEPROTL1	0.188553833903305	4.99491975271507	0.0163579495809714	0.89822953548525
MINK1	0.265537810474818	4.64434193624597	0.0322503406607453	0.857479324862602
SPATA20	2.57076919651967	5.19009675430702	2.39219449956873	0.12194234072358
VASH1	4.28211081415587	5.3311823616131	5.43638699968506	0.0197214226992807
HAO1	-1.03533124437211	5.20608717870015	0.525654997835439	0.468439338880042
ESYT3	1.1662264140966	5.0829690258573	0.574168299404601	0.448607283221784
ROR1	0.0103566592238323	4.98031423349371	4.99778577243148e-05	0.994359400531207
ELP4	0.39374151770823	4.97250804543908	0.0702062610245306	0.791036700860012
CTNNA3	0.379128837448931	5.05116333567746	0.0651599820823989	0.798518790865547
HNRNPA1P11	2.29628475279508	5.22662575513065	1.9693348111444	0.160518485709974
ACO2	-0.725537178116094	4.89465849072453	0.25540732635595	0.613293087511759
IDH3A	-2.20288885825104	4.93932800668943	2.39445068143919	0.121766515892847
UHRF2P1	-2.53003016362794	5.20334046570895	3.13529682559064	0.0766144392996976
RPL39	-1.2280596222055	4.60656628842479	0.743195179398757	0.388639266761517
GNRHR2P1	9.70383902971909	4.94981948451903	16.9546233374848	3.82839721282866e-05
FTH1P8	0.836402345531902	5.20644393534218	0.304855212388333	0.58085452743477
PIWIL3	-1.74838478139626	5.09133697295881	1.51421042976805	0.218497734593428
ANKRD20A17P	-0.16616060735182	5.05120507653727	0.0130136263820688	0.909176530586738
IZUMO3	0.706785015367148	5.18683834005883	0.220267703647718	0.638836017302271
AC245047.1	-5.07174842092876	4.76856762738937	10.9283805176523	0.000947022420722473
OSTC	1.46413283353357	5.09869562796638	0.877709720630307	0.348829736628413
CECR2	1.96029371757995	5.24644394436507	1.491022140532	0.222057936683077
UCP2	4.125809813787	4.38312763707022	5.1371197941455	0.0234194711655164
AL589843.2	4.98808979925082	5.12416192060704	6.81628330654376	0.00903303671441788
UBE2N	-1.62286547506296	4.50517330371479	1.30446531639979	0.253399190303807
PCDHA9	1.62760655614705	4.84949718054367	1.06613383047317	0.301820357687838
SLC25A20	-3.52718835461538	5.0160152724574	5.84816737897491	0.015593281509951
PAICS	0.193536729994394	4.65049645929012	0.0172253153243922	0.895581302168236
CRLS1	1.18153774765538	4.92817090813518	0.588435912153574	0.443024579909422
JPT2	-0.7501000591281	4.95166424085507	0.273252035840482	0.601158574721448
XPNPEP1	0.951401460249923	5.04985894371237	0.390185752453931	0.532201778545828
TRIM64FP	0.0520436505527594	5.08411947374576	0.00125841854809039	0.971701622409307
MIR548K	0.197683893736771	5.29887209695937	0.017965818534627	0.893373608175089
C12orf4	0.0114809697402522	4.88022004950673	6.14137800347692e-05	0.993747286484418
IKBKE	0.350908260189757	4.9292958702889	0.0559553512896152	0.813006817483098
RFC4	0.676904702710635	5.259444981022	0.202571145259398	0.65265344707453
PRR11	0.694007467372832	5.00709293783126	0.212595073455986	0.644740971267403
DNM1	0.412345159289497	4.93266021717309	0.0768837598678989	0.781565722558561
TRPV3	1.32535600764891	5.16864254867686	0.72963069126487	0.393002922016038
PEA15	-0.301005376851896	4.04298572824012	0.0430611547816007	0.835610163787654
MLIP	-2.00636209194731	5.20904152174646	1.99158713398954	0.158175029441805
CDS1	-0.0856896734297768	4.82331891046862	0.00344280957492771	0.953210605948815
SYTL3	0.993604664634915	5.17473954809376	0.423851413713844	0.515021493093887
WASL	-2.1294095830971	4.77882458994789	2.24017002561123	0.134466193695121
CYP4F11	0.669744197410759	4.94707677008159	0.198447489485936	0.65597691683215
C2orf42	1.44134188920189	5.18524335109501	0.852592264694607	0.355820031582574
AFG1L	0.767602600225857	5.15274200356929	0.258364552683187	0.611245961692462
TESPA1	-2.35411541521183	5.16221734213979	2.72617380427147	0.0987155239703137
NDUFS5	-0.689408304874249	4.71700656852251	0.23023797686411	0.631347428365577
DEFB128	-2.14826816523755	5.08231312375269	2.27930080641621	0.131110969071247
SNTB1	0.509607272817494	5.00403865266017	0.116475753853624	0.73288870531014
FIBP	-0.533966276618699	4.75787935143625	0.137155539652539	0.711125327140035
HNRNPA1P25	0.76917146940965	5.17964212849466	0.259350716518561	0.610566572454725
FAM221A	-0.202252333842253	4.83282811519777	0.01932430229472	0.889440762699384
HNRNPA1P5	-0.696779991569475	5.17654101037489	0.235267279960631	0.627645428300871
CASTOR3	1.16880732443885	4.91650387540036	0.576560089605238	0.447663823562703
AGFG2	1.79459800612596	5.22390731824654	1.27279474627306	0.259243041458125
MARVELD3	4.58905686011237	5.35630286343533	6.03000122288864	0.0140647234960455
MPZL1	0.595597968935019	4.7953454645065	0.157938488416463	0.691061635748206
CREB3L2	-0.423813063335627	4.68463706731796	0.0859281462066477	0.769418941634206
RBBP4P2	1.47117865918959	5.24102908771114	0.885591827044223	0.346674683240747
SLC5A5	-0.201196666827613	5.2705820290099	0.0191205680516617	0.890021389848708
EDEM1	-0.101115579757715	4.70940627244929	0.00479947115065826	0.944768165536663
GLRA4	1.31546328104039	4.92292160533145	0.719616474645484	0.396269741231436
TJP3	2.60895831425985	4.42887661003571	2.45257818491873	0.117332010713528
ADGRD1	0.188461923452712	5.08577875289433	0.0163411911867897	0.898281396265319
ADCY3	-1.01135056610749	4.99795672897796	0.501227783019612	0.47896114121826
SMG1P3	-0.247492426331356	4.59287536011741	0.0290159650085258	0.864742179743442
KDM4B	1.89074061198923	4.27407156483998	1.39762899733	0.237120957438823
LHX9	-0.817943216712407	5.02242889795984	0.325727647766556	0.568185699948417
ANKRD36BP1	1.6564192917952	5.22923166742507	1.10060524272455	0.29413331720077
PDCL3	0.22161463630841	5.04279135268087	0.0225377292104199	0.880665435130957
CFAP251	-0.686738943871612	5.03679282182368	0.228431047429831	0.632689631287388
GINM1	0.255049366359257	4.80489817827368	0.0297791940838366	0.862992192381338
ORM1	-2.46886574172891	4.76212333364715	2.99103420036225	0.0837266801684003
HNRNPA1P66	1.10407616202171	4.9940709676365	0.517775478803593	0.471792145015983
WDFY4	-1.2843307854316	5.19453410174258	0.813625901696621	0.367050418560521
PRAMEF6	-7.18701595833302	4.99633601231782	18.2632453388164	1.92383528755352e-05
PLXNA3	0.8052804734611	4.63361579760846	0.283390621773918	0.594487446047497
KCTD9P5	-2.15890842363244	5.0476775327077	2.30126026903186	0.129269074927863
MUSK	-1.7833788903994	5.13325252555051	1.57537421176579	0.209428261185411
UTP15	-1.46034656258762	4.93011676959864	1.05458741686628	0.304452924163063
TMPRSS12	4.70637029383048	5.20027131146998	6.25839768439962	0.0123605949453232
GSDMC	-0.0886358128781348	5.11983655078331	0.00368484217951348	0.951595821347614
SH2B1	0.702805195565433	4.854548393006	0.217864021404512	0.640672268614688
MCFD2	0.611953911062239	4.62269502218425	0.166511233274843	0.68323118215288
NUTM1	0.736482327996988	5.19841715541473	0.238517691249395	0.625278771967047
SEPTIN6	-2.12624695568189	4.86282542334342	2.23357829721919	0.135040783652619
CTAGE4	2.28036943728857	5.33488151849873	1.94565121653264	0.163056245336602
CNTNAP1	-0.441466114907517	4.8228232077351	0.0933120961752856	0.760007996796445
ECM2	-0.00654549808021943	5.04534280993177	1.99850488655784e-05	0.996433097631813
NETO1	0.0568442238009205	5.19353104758099	0.00150064230605906	0.969099177086228
RBMXP2	1.74072379050427	5.29560010955002	1.20434307251806	0.272455362764952
MBOAT1	-1.02130193490025	4.70628228500994	0.511340792101471	0.474559012796169
ZC3H8	-0.22926530899306	5.15481832770612	0.0248695209034366	0.874692623584425
AWAT2	0.423426717672389	5.31549196661292	0.0809899287352138	0.775960345703996
FRZB	0.475741771360072	5.3810857876906	0.101790442615872	0.749691521162081
RAB14	1.25474516930735	4.73169682052494	0.658695047717398	0.417021018830019
MTMR12	0.093300006954218	4.89387633829402	0.00403267367203597	0.949365702933504
LZTFL1	-1.38160602943598	4.59981839570663	0.943144528545343	0.331470459307888
IL17RB	1.77506840667348	5.32711508642366	1.24779659655265	0.263973733024495
RPL7L1P9	0.100969914868714	5.21475763061445	0.00472052821869795	0.945223562342446
TAF7	0.45332996369773	4.82333005287522	0.0926065766154949	0.760889223372377
TAGLN2	-0.81467496025801	4.54300753212494	0.323157332656645	0.569716353298582
TOMM70	1.84585551718514	4.90498907473185	1.33883750916688	0.247239079875383
HARS1	-0.8799954921546	4.58439852077517	0.377976820275762	0.538688001639827
DNAJC25	0.569338550368547	4.89644067190077	0.144651380314418	0.703700008971603
TNR	-0.70335302969306	5.17823193469068	0.239779657796056	0.624365302806796
SLC22A25	-1.19065397666238	5.05797403495881	0.697906894622324	0.403487903000235
DCUN1D4	-0.400679826806808	4.71263324442123	0.0767018769489383	0.781817702754436
PPIAP60	-3.19052588143498	5.01184643119005	4.86360114413319	0.0274290267579613
GDA	-0.980753949034151	5.02166725394495	0.470963883419095	0.492544071025215
REEP3	0.477771634265507	4.34977430140323	0.102649297214359	0.748673243274034
HOXD8	-0.3928216237513	5.11925535037921	0.0736981289495802	0.786026499388779
RAB2B	1.00960118590212	5.0712113815938	0.436904029919312	0.508620545888213
NR2F2	-0.484843732994422	4.29323000837175	0.112825408652132	0.736950095217814
KPNA3	-0.65205142385286	4.81143136552455	0.205645486003052	0.650202049791481
BRMS1L	-0.594710271333938	5.02713112692191	0.170617483201259	0.67956361293198
TRMT12	1.1718439171503	5.18952596464231	0.579399235765621	0.446547897709984
GATM	0.35757625652006	5.14968079876086	0.0580640872702851	0.809582313965825
HCN1	-5.11475320479416	5.3093348829812	11.0812655300173	0.000872042658101504
SAMD8	-0.292625907022354	5.0387043213387	0.0406637998095363	0.840188265288178
ADAMTS10	-0.141572312465332	5.15615300292746	0.00943150390891567	0.92263433014861
RBSN	0.371556333195933	4.9435823336344	0.0626228263652084	0.802397475549057
TMC7	-0.24181503525317	5.16504364027726	0.02768706882825	0.867846645757972
MBD6	0.974206293099352	4.81999427522925	0.408221993737598	0.522873333356215
PTPN18	-0.646994811032667	5.19570834691142	0.202410304701818	0.652782311421047
RPL9P18	2.25145363816054	5.19939049556857	1.90309238921918	0.167732590368383
IFIT3	-2.03877078880038	4.96130392859635	2.05558649711208	0.151648851307997
ZFAND6	-2.71484272802479	5.04907436669508	3.59096730075734	0.058094418633015
AP4S1	-1.60027234087046	5.17436475089073	1.26799309010381	0.260143512704121
HDAC1	0.501173621851845	4.9249788324715	0.112733888278747	0.737052854887829
CLPTM1	-0.690239895850337	4.74261169377368	0.230819422637698	0.630916903526037
PEX26	-0.0328557724631075	5.22434263692301	0.000504415817644599	0.982081654749657
DNAJC6	0.27527625927302	5.22462953224782	0.0346338998402302	0.852364888499534
GABPB2	-0.956945130586239	5.09761731175865	0.448032814249302	0.503270622868433
BPNT1	1.01648783942558	4.82328175770597	0.442533321855805	0.50590225640807
NDUFA8	-0.680118392303626	5.19872842027059	0.223994353670129	0.636013131108888
PTAR1	-0.735847411796461	5.02661431153062	0.26279832177358	0.608204155355784
EFNB2	0.610470411372799	4.6846203811324	0.165714786715014	0.683948636465109
JRKL	-3.69714827189713	5.07900547071848	6.36477848289039	0.0116407626575153
CDH20	1.68838558694096	5.11989539248155	1.13911283499978	0.285839868003464
COPS8	2.33288988783523	5.04060117526072	2.02436895243708	0.154793212806573
STEAP2	-0.038133788695737	4.97550353344888	0.000679702704381668	0.979200621212612
SLCO6A1	0.461451919095998	5.14714641004872	0.0958886384423536	0.756820355458275
TTC23L	-0.0134375080580672	5.16210389901062	8.42730108949752e-05	0.992675496060226
BHMT2	0.27819779000548	5.05368087368929	0.0353678473224264	0.850826941478162
CCNC	-0.121354924528219	4.81905004295806	0.00692172522294854	0.93369497260399
PABPC1L	2.06156509102685	4.80342269338009	1.63057106364449	0.201624080624644
EIF2B2	-0.893770916968148	4.6118932836474	0.39010910807869	0.532242055492644
EPSTI1	0.192862821431978	4.90025080555382	0.0171068993378469	0.895938786961095
COPS3	-1.19513426188109	4.98707704741577	0.703182972120793	0.401716231946473
PLD2	0.967103302374303	5.24073902894107	0.402556736091046	0.525771797191014
CORO1A	-0.433894415316729	5.03943419663829	0.0901108404537254	0.764036292221677
SPATA6L	0.0567201816224245	5.00735785158493	0.00149425154432947	0.96916501287655
FAM72A	1.38486990347191	5.21554382310168	0.791815440523933	0.373551740104995
IPO13	1.50586939060818	5.03969936807459	0.92428727835059	0.336351785263879
MUTYH	-1.0802066259603	4.83428987093303	0.572927356099623	0.449098002311426
BECN1	-1.0249257666905	4.83010667603936	0.515005438521303	0.472980031230144
CLK3	1.33147907208302	4.78064421683541	0.735870538926306	0.390986911358202
AL596087.1	0.574619064225427	5.18155085963292	0.147285893649816	0.701142666527738
MTMR11	2.19461688868869	5.08598540738823	1.8199159853288	0.177323277572755
GTF3C6	-0.266480696330613	4.66463116648744	0.0336770402113373	0.854395478752266
LPAR6	-0.660774123797345	4.57788868833109	0.211273483963851	0.645771086255178
STK10	1.80420941270537	5.11026970999483	1.28500802652887	0.256969949947759
APLP1	-0.620149002742097	5.03627379285093	0.185760704863711	0.666468619439236
SALL2	0.554372444171488	4.9389452586589	0.137321186895946	0.710958772934333
NOP53	-1.06829494671818	4.71494396210492	0.56016328266033	0.454194460989421
RASSF2	4.25606295169541	5.20150574459147	5.38565774515017	0.0203029330380291
TBC1D13	0.905158732494987	5.18146298598662	0.354733833415182	0.551445576828598
CDHR1	-1.39610535715661	5.16730049461962	0.963173778134024	0.326388539956635
TTC30A	-2.05626574398447	5.16852044634954	2.09056611111518	0.148211140221303
EEF1A1P4	-0.810205391054071	5.38717882080298	0.319474395261196	0.57192368546139
RPL7P32	0.93091658815142	5.23641551443326	0.373862584376425	0.54090632010661
CA1	-1.7938124034245	5.19824614392191	1.59386608980083	0.206774645944142
PDZRN3	-1.57349124172418	4.85298170165975	1.22561486581757	0.268261540357537
FUCA2	-0.69256016583982	5.05791513698973	0.232389464244605	0.629757709193832
SLC2A1	0.435315204472336	4.92319557197374	0.085510435573596	0.769964238429754
TEX9	1.40275842633978	5.0041718245452	0.810781187333344	0.367889393185422
INTS9	-0.412883776906343	4.89830223352726	0.0815008042315135	0.775273776693129
RPSAP43	-0.720363283104345	5.21204847153791	0.251712339855146	0.61587193884319
TCN2	-0.826954144566862	4.8104910332365	0.333111433401438	0.563832681720482
CRTAM	0.384282972774038	5.36772723938448	0.0669070774803018	0.795894479487817
CD38	-0.0586485878754742	5.09025170800374	0.00161008059787804	0.96799282526455
TIPARP	0.579180972252594	5.02028699069175	0.149566188003782	0.698950269700897
FAM9A	0.80113787535096	5.28231009265173	0.280573314271997	0.596325692294135
TGM4	2.7698493958013	5.05348531392247	2.71324181451963	0.0995185670912939
RPGRIP1	-0.410589628795598	5.14981628997217	0.0805868220925916	0.776503737362202
SLC9B2	-0.142028502388802	5.20258760932001	0.00949328042283426	0.922382168612667
GID8	0.985072552310773	4.73979025434016	0.416941403699795	0.518467183344571
XAGE2	2.30935234590857	5.33359669984144	1.9891256931096	0.158432325848268
DIPK2A	1.2337935728257	5.15461509426635	0.638295018781232	0.424328870700739
SYMPK	2.13498155924186	4.62349308301579	1.73395156879761	0.187907031424627
IGKV1D-17	-4.19639465069527	5.09313843126167	7.95493992726522	0.0047956300644898
CLEC1B	-4.44048284443212	4.9267088328914	8.76801621885777	0.00306558692620545
GCC1	-1.06278055337504	5.19977960674671	0.554333808906932	0.456552289157282
MMP12	-0.731873106902451	5.12977799903695	0.259931474426274	0.610167236683163
PPIAP22	-2.13052848964853	5.00386492805486	2.24233790702041	0.134277820983628
SSX6P	1.12779683141689	5.36299448127228	0.538927841118621	0.462877403778382
CAMK1D	0.894195410373918	4.81280052229394	0.346544435030221	0.556075790027813
KLHL28	-1.2285673939509	4.97232044831997	0.743703688648571	0.388477031511395
KCNAB3	0.575696536725265	4.90703785631685	0.147814974420548	0.700632253417497
LIPK	0.758106168490644	5.020306070178	0.252233051286446	0.615507088020355
CSTF2	-3.22206880953427	5.05523614795237	4.9554933213235	0.0260079034375751
MTMR8	-2.83295861444392	5.22418770525593	3.89328927068158	0.0484793886500058
PRKACB	0.547815572877227	5.0642609663363	0.134154720332852	0.714162586979498
CNOT6LP1	0.576621558451422	4.88945903299807	0.148248043370714	0.700215244324752
ZSWIM6	-0.473302283282813	4.82073047937708	0.107440674148819	0.743076919470603
ROM1	4.05432270296492	5.40009231150462	4.99997401417922	0.0253476992423272
TLE3	1.2606799012759	4.70618196811546	0.664528022288078	0.414965917835526
MFRP	-0.693817402658135	5.05050288146978	0.233238176806154	0.629133095286385
TNKS1BP1	-0.667359631156063	4.63220697937933	0.215564013940195	0.64244090571938
SSXP9	-0.393991082744966	4.97914363391933	0.0741458374243464	0.785393406923419
CXADR	1.3403395554439	5.16501592216392	0.745070905510111	0.388041312585715
RBCK1	-0.942242924465348	4.9583221483545	0.434115817974835	0.509976258998526
DPH6	1.00128771961413	5.12714879646663	0.430106529119678	0.511936680661574
PCDHGB5	2.16918408757728	4.10229000204432	1.78334037055109	0.181739682581464
C5orf51	0.301224950551747	4.90716089281329	0.041387230118147	0.838792297150854
RWDD1	0.736051798213948	4.47432155655636	0.238241479336104	0.625479105889441
ADGRF1	1.94967378755011	5.24481654756913	1.47666294634871	0.224297366063872
IGF1	1.46377976117	4.87506716872021	0.877318529891632	0.34893716569592
IGKV1-22	2.90405172716693	5.13296091579971	2.93623073645273	0.0866126294003127
CEP78	-0.746451854328776	4.94810266113715	0.270539242177183	0.602970273320829
TXNDC16	-1.91354833691937	4.94423985148374	1.81278573830198	0.178174415383664
CNKSR3	-3.4978498507651	5.12881395190813	5.75979818612463	0.01639695509693
TRIM68	-1.77742265849199	5.11523106473056	1.56492868105335	0.210945023301629
CNNM2	0.592943226475573	4.98770271580669	0.156582447165267	0.692322666367492
CNBP	0.211373351281524	4.58775914858129	0.020519457946147	0.886095787440554
SUGCT	0.00226371465038036	5.0768782709712	2.38885978731673e-06	0.998766795165825
TATDN3	0.124036405996499	4.98457051733265	0.00711139226945079	0.932794799148948
FBP1	-1.04692399804883	4.59851737690918	0.537713959520222	0.463381682885344
ANKRD30BP2	-0.266489649277674	5.19780943961214	0.0336768642680809	0.854395854852362
SLC9A2	-0.561877535788536	5.17974699491704	0.152060375578024	0.696574114479806
ZNF544	0.054625917181175	5.09306887848183	0.00138612515291925	0.97030105911779
FBXL3	1.20747792150942	4.78201523363443	0.612994282011648	0.433662632398177
AP006587.5	0.264939042044811	5.14404155861058	0.0321003416622432	0.857807609348899
AL353626.2	-0.551101361989187	5.36483707354402	0.146205658045872	0.702188063218654
CAMSAP1	-0.201936177222211	4.90824442922198	0.0192625278691949	0.889616484180958
CNOT7	-2.34424159613799	4.7892856021188	2.70474144535696	0.100050301378067
CFAP53	-0.638406593317689	5.14065896354715	0.196989372460596	0.657161991466066
THAP5	0.471532523645148	4.60067622772267	0.100053871957421	0.751764995173738
PPFIA3	1.49690946727371	5.03456123136382	0.914329130643203	0.338968376235013
EML3	1.89293260415087	5.12789233113404	1.40053614816261	0.236633822602463
COX6B1	1.03271146037236	5.14165099164017	0.456181053356083	0.49941419235048
IMPA1	-0.167114768822509	5.02671093141226	0.0131637330848839	0.908656508414823
CCDC58	-1.12207647102012	4.56410803160936	0.618900377374601	0.431456206292577
LNPK	-0.727629696661619	5.09231444065276	0.256883411683269	0.612269423224617
LIN9	-0.0208998899406162	5.12899449900095	0.000203960107505452	0.988605430684033
PRKAR2A	-0.444011610120238	4.8867726686644	0.0944053587263909	0.7586496270351
SMG1P1	4.58578549959403	5.08387526472965	6.02587790081554	0.0140976179396126
RARRES1	-1.57222821201255	5.31111707803456	1.22348288135886	0.268678216586248
TRIM64DP	9.33989160087186	5.39869841884535	15.6270355530714	7.7143710679791e-05
WASHC3	0.623058799132864	4.78317355928934	0.172424369599533	0.677966120700667
ALPK3	-1.23446575052055	4.78104877844154	0.751057559974715	0.38614160746338
MARCHF1	1.24264535925681	5.23809098244925	0.646857255858006	0.421238538579167
HNRNPA1P51	0.0729144317417415	5.25284082627239	0.00246648054482534	0.960390404429564
SLC25A15	-0.756025791207814	5.29511987322869	0.277629905886151	0.598258884798963
CENPU	-0.0472153757972	5.07769039258581	0.00104266901347039	0.974240476248743
SAR1A	0.323973757941176	4.19783059995714	0.0477986829800621	0.82693898330343
TNNI3	0.465762734319452	4.9234741340502	0.0976569868592705	0.754659667204295
RAPGEF3	-0.742708173930342	4.97394084971952	0.267822736158905	0.604796052707442
PABPC3	0.768267422513143	5.08333175587024	0.258800689359937	0.610945296915899
CYP1B1	-3.2293609557585	4.94311016093345	4.97627071791811	0.0256973199270939
AP3M2	0.75547073949501	4.9898365818356	0.250553829349034	0.616685378916605
FAM192BP	-2.55168235186207	4.89339819120708	3.18843622752691	0.0741609223781774
AK7	-1.04150063400853	5.08483068589612	0.532020100817309	0.465758803238422
H2AC20	-0.639413224920667	4.12226190866141	0.197681468944822	0.65659884218389
FGD3	-0.317781231824408	5.11240959574088	0.0480261013148819	0.826534306896065
MYLKP1	-3.22529563461033	5.04409610285583	4.9631650413139	0.0258927738103771
NT5C3AP1	-0.283819313645056	4.91355931562558	0.0382401328467097	0.844961737611538
FTH1P2	2.07234963554297	5.13365234147873	1.64574182591154	0.199539483639407
WDR20	0.215978461196122	5.02107526082036	0.0214155163910661	0.883652664515591
PLEKHA1	-1.78547681993828	4.72730061262168	1.57928317235789	0.208863976942911
SLC4A3	-0.862969450561672	4.89189275274878	0.363229687476757	0.546717998132314
XYLT1	0.661717930204948	4.95024359353039	0.193830156661882	0.659747747763837
ZNF559	-0.560429332864032	4.89454213402756	0.151279774492686	0.697315347787053
SBDS	1.05049466539934	4.86196479175131	0.471184314595558	0.492442832447658
CARD6	0.704107555532376	5.19171469694687	0.21863619672682	0.640081038513047
GTF2IP12	-4.4921769960665	5.32558659351943	8.94009567679846	0.00278978107376459
ALG1L9P	5.39524619444267	5.15657083043829	7.6173038169143	0.00578108556899406
MAIP1	-0.879637302261466	5.18389677248479	0.377578337487712	0.538902127048259
ASTE1	-0.0100953981192182	5.11630358112075	4.75542568434406e-05	0.994497864025075
MFSD4B	1.1956772822405	5.03576033623825	0.601739611467732	0.437915054228963
GOLPH3	0.752908846298993	4.72891578079719	0.248920298855349	0.617836356289439
ADAMDEC1	0.963073542260064	4.79058256910989	0.399379293297464	0.527409989824335
AFAP1L1	0.756709166177923	4.9435846156299	0.25135672208043	0.616121383796415
ZNF98	-1.16604871071345	5.27340099832362	0.668997562954132	0.41340132062744
ATG16L2	1.13649864416774	4.75195869634712	0.546874037068484	0.459597781377021
DCAF11	0.821145633589092	4.92715157292914	0.294162067357242	0.587565641862174
SNRPF	1.22304698559243	4.52733537911799	0.627777028345442	0.428171888779441
THRA	-1.38874877092116	4.80546728551032	0.952979808365505	0.328961970803761
POLDIP3	-1.32763478867235	4.96133623867841	0.870107936752177	0.350925428921639
FRG1CP	-0.894239401535686	5.02550571396945	0.390400005976897	0.532089216570158
BPIFB6	1.41380951405617	5.11447375863454	0.822717499287748	0.364386829145803
ST13P19	-1.65292150669839	5.1693048187391	1.35301141135423	0.244752347000951
SLC6A16	2.05036852954172	4.56653716287838	1.61525000381497	0.203755380797726
INSRR	1.23352653049625	5.19748341182028	0.638015600434613	0.424430291757199
CYP46A1	1.09073461121742	5.24961246551485	0.505995660596199	0.476877460954128
CETN3	-0.483517295732008	4.67044701492439	0.11219296971224	0.737661151656265
MIPEP	0.236539218814761	4.91959837260447	0.0256475589923451	0.872764055042495
AMBN	1.18466284338282	5.06276561350833	0.591350887619107	0.441897213794836
SIDT2	-0.35551695034838	4.9240225071973	0.0602457429620458	0.806107954540512
RBMXL1	1.9694849626675	5.00531733126973	1.50373031129306	0.220098283538186
MBIP	-0.315949842070024	4.7122794789305	0.0474679875609425	0.827529238714406
PSIP1P1	-0.970217283809234	5.03311976019778	0.460586492778326	0.4973500025161
DNAJC1	-0.366335694826802	4.79375238897562	0.0639989864812929	0.800283506276957
CASP9	-0.42951860275577	5.05273668576638	0.0882818131981864	0.766372944467941
DFFB	0.901653542873781	4.94518694145546	0.352135594539249	0.552906704294615
HACD2	0.492319233275714	4.28913769865742	0.108891720387117	0.741409441237729
ATP6V1H	-1.15453281519764	4.71450491302641	0.655704709194232	0.418080450590636
TNFAIP6	1.21094931633724	5.14681214717962	0.616255973152096	0.43244200200264
SLCO5A1	0.15895194568819	5.11141583116642	0.0116482598952565	0.91405351638249
EPX	-0.40243030385617	5.05334823548951	0.0773845198870724	0.780873624661605
MAZ	-0.20029149565963	4.47050152903554	0.01894809607208	0.890515390667835
GJA1P1	-2.99685134156212	4.87581785506253	4.33005740418893	0.0374449829522265
FAM185A	1.57308447452229	5.04840441831561	1.00152542419002	0.316941681175059
LONRF1	0.158444255572212	4.82614028638253	0.0115747255640208	0.914324183395664
GUCY2D	-0.745759630240435	5.22572232707233	0.270027172582914	0.603313545280065
CYP4F24P	6.10087194908893	5.22176237487041	9.04299928080961	0.0026370265645368
ARHGAP28	0.273082126006858	4.81975711610543	0.0340904245139377	0.853514606898917
GGT4P	2.81167747906661	5.27750247265139	2.78229532593759	0.095311482554756
METTL6	0.619433500734166	4.93606899759247	0.170473374773646	0.679691446804392
HNRNPA1P53	1.49714831634491	5.08241808264326	0.914516359009234	0.338918928793209
IFIT5	-0.783544940576111	4.58774807953892	0.2986074920098	0.584756717922925
SEPTIN8	3.35110636274192	4.9495417003925	3.70999965551841	0.0540874021662038
PLBD1	1.70415865351686	4.99863156912719	1.15902055565292	0.281668761202339
TMEM165	-0.947467670711235	4.62924540535849	0.43907713456661	0.507568219825173
TRAP1	1.43838874830029	4.71974152309537	0.849519986627088	0.356688166682412
ZKSCAN7	1.75879221383066	5.21784774635186	1.22720373355082	0.267951535320163
TUBGCP6	0.496062899968426	4.64306114035181	0.110492907461746	0.739583664059773
IL1RL1	0.593067449262286	5.03925121285334	0.1566431050462	0.692266123780329
PEX5L	1.54369388688381	4.95587281838951	0.967530849736903	0.325296750764795
DGKG	0.0737062910111784	5.04063732945765	0.00252020891396398	0.959961670899469
EPM2AIP1	0.193591118260858	4.92775209529588	0.0172355658580656	0.895550415802247
RMND1	0.644323721678653	5.03541466820199	0.1840710320966	0.667897753252252
CDKN2C	0.917170141695919	5.25571091177118	0.363805438121844	0.546400350949433
TMEM120B	1.18397542414787	5.05896571510045	0.590708418046514	0.44214530853708
ZNF831	-1.37938120596284	4.77270093057472	0.94007474068178	0.332258621008106
APOOL	0.576346315683488	4.8628073096002	0.148126735920629	0.700331982645812
MICALL2	-1.12483320141984	4.66557596354032	0.622037062388394	0.430291306700931
DEFB119	-3.79219557019202	4.86403327302373	6.65828359971226	0.00986959333337628
ITGA3	-0.325992212572022	5.05996951997609	0.0505658574237806	0.822081548918065
TBRG1	2.23324928178312	4.99884880180328	1.87654532769993	0.170727313811121
AP3B2	-0.148124444414786	4.68339699864938	0.0103298997594283	0.919045512685015
FOXM1	2.35598035747866	4.85394219198326	2.05930254930421	0.151279397991187
CPNE2	1.2345667408756	4.71371155622724	0.639061733824569	0.424050761262868
CMC1	-2.08482516979752	4.81952311481861	2.14854627179773	0.142704953320267
RUFY4	0.651955921141683	5.16109094970539	0.188309969220406	0.664326953331231
SKA2P1	4.72712268207438	5.31392680716179	6.2987224194782	0.0120825020911938
RPSAP19	11.9940163960056	5.26358761000522	21.2150225139749	4.10534112271339e-06
WDR53	3.60358126239563	5.07927991129662	4.16511353407314	0.0412646473852255
NAGPA	-0.333826046167785	5.17508442352303	0.0530389968654408	0.817857130792006
VDAC2	0.342805787564095	4.78333239754157	0.0534281783439603	0.817201875425197
CDH2	-0.747681806755138	5.05109392969857	0.271455205909291	0.602357274258734
LAX1	-0.402144983749709	4.90022750283503	0.0772756361573741	0.781023906619908
ZNF436	-0.940534948068978	4.81322796322822	0.432577168924354	0.510727072772711
LGALS9DP	-3.951004779375	5.49297763231981	7.12359028666348	0.00760762075535027
FRK	-0.432594988281018	4.88270463329149	0.0895654783196349	0.76473028834827
RPRD1A	1.01932200809722	4.85843863707882	0.444883298406197	0.504774863506387
AIDAP2	2.21059457881969	5.26935635614139	1.84338348249995	0.174554899631908
EXOC7	-0.0444349374468566	4.5779059127596	0.000923404952075657	0.975757950875462
TRIM53AP	-5.15210070717153	4.83371538691989	11.210756965723	0.000813245399187192
SNX3	-0.733158740197648	4.3714971958818	0.260888241215021	0.609510576952356
LIAS	0.554391542813972	4.82242639578141	0.137331144037038	0.710948764916229
CSNK1A1L	-4.79589573076663	4.82372024000907	9.9792673905103	0.00158312660520718
DRICH1	-3.42586132073281	4.84645794857025	5.54952862486173	0.0184856646007551
SMYD2	1.21784162960367	4.61367618307004	0.62289510401795	0.42997347747824
PRAMEF17	3.13050404953221	4.87500595744793	3.31883677865117	0.0684902729209728
TRIM38	0.499354769248084	5.16179473054069	0.11191077073369	0.737979149581803
DES	1.61691909282992	5.21745984419039	1.05310256700664	0.30479361838138
PYHIN1	1.37601363415909	5.25457528954521	0.782424478905916	0.376400672120414
PINK1	-0.37307169632023	5.12919822239064	0.0663904757640665	0.796666623084587
FAM200B	-1.51200371704381	4.91647740388223	1.13120673424192	0.287518086626958
FO538757.1	2.14750813239513	4.77771343794869	1.75228797939626	0.185589359847358
AL118556.1	2.21267028347085	5.27116009279287	1.84637152998786	0.174205997315629
UBXN7	0.535051196177437	4.73327385844989	0.12812398327064	0.720385142446016
AF131215.3	1.31291792263635	4.96428426383336	0.717049603678824	0.397113401178169
C4B	7.92498128379731	3.96152786617024	12.7694867151071	0.000352319500348514
NXPE3	0.437712836868143	5.01329521171666	0.0864411201474162	0.768751249584966
AL627309.1	4.42673610196273	4.810741907502	5.71649847507499	0.0168062141653056
NUDT5	-1.81428679992851	4.83089011769427	1.63043973171488	0.201642238269706
TXLNA	-0.650526707259364	4.62520665322267	0.204672034747102	0.650975851947277
SAMD4B	-0.841041589010356	4.31736013631893	0.344785886980652	0.557079658258245
RNF180	-1.17783495039886	5.00521384297063	0.682828227666796	0.408614532102188
HDAC5	1.22740781275823	4.98050709623471	0.632144225948657	0.426569886957012
SEMA4D	1.21205945170077	4.94340010857994	0.617276624123281	0.432061113416519
PRDM11	0.61874531781176	4.95943257070248	0.17012327341876	0.680002273938005
RPL22	0.0802875286926061	4.64088270646893	0.00298896384684255	0.95640024115008
MFAP3L	3.67758260452583	5.21717208205811	4.3016653511462	0.038075071597817
CACNA2D2	1.62994043252297	5.12406301072134	1.06879270861556	0.301218303610611
GSTA5	2.35990774545524	5.27556155303215	2.06519941767037	0.150695214810433
GGA3	0.801438323829968	5.01922278748334	0.280785293111968	0.596186969235814
ITGAE	0.153635775362203	4.99449964698725	0.0108874313874878	0.916897270136537
NDUFB1	1.18762473954649	4.23464603196277	0.59418447173212	0.440805556001393
ADAM21P1	-2.43137511451385	5.01758666530803	2.90366851409649	0.0883782085399086
ALG14	-3.91920887689205	4.96744056436026	7.06037692513876	0.00788074148889253
CEACAM1	-0.747251889803941	4.82854374176675	0.271153507598815	0.602559037287022
MIR1253	2.84667674056141	5.25216859674758	2.84057094840219	0.0919115501529504
PYCR1	0.974694997042121	5.23421971202026	0.408553962372213	0.522704370853902
WDR76	-0.506462715514529	4.94168810179048	0.12322400633478	0.725563763135914
KLF7	0.976311868510748	4.85315854175646	0.409897697267603	0.522021434743349
ARL8A	0.075785896920864	3.8852767770058	0.00266425001923665	0.958834372518843
KDM4E	-7.15462890594467	4.80035755185395	18.5080316116805	1.69189829274818e-05
HNRNPA1P57	-0.97528549589842	4.92093017159238	0.465663892562731	0.494988773470823
ZNF607	-0.125797567067769	5.18408382352876	0.00743952188750008	0.931265567570205
HELQ	-1.22486730706821	4.91919171993958	0.739211769736698	0.389913493408677
TSPAN8	-0.630765271744395	5.16853111400339	0.192248812209247	0.661051504359605
CD82	0.902595828669997	4.92286460271117	0.352831198053323	0.552514816469433
ZNF214	-1.42265902323061	4.93004304018435	1.00070975366968	0.317138829178021
ANGPTL1	0.57502578766242	5.07401293034792	0.147476972877314	0.700958208012545
FAM86DP	-1.4530001343944	5.0801845444924	1.04397986319277	0.306897664126508
ANXA11	0.00425712197196847	4.83441094953967	8.44747631845166e-06	0.997680988290687
PDE7A	1.37881220077745	4.59645881560847	0.785260874420842	0.375536990981415
NOC2L	0.832408261523827	4.66900197206384	0.302064183711295	0.582591247545397
DMAP1	1.79752348032368	4.93044367557793	1.27625939198106	0.258595698291701
ZFP36L1	-1.21802743554732	4.11963511633049	0.73109879452986	0.392527258137559
XRRA1	0.478763506525471	5.06061507143735	0.103072376680139	0.748173356915409
GALNT15	-1.10178455500075	4.970255372988	0.596400632073085	0.439954652775951
OLFML3	-3.9493382962056	4.76075383579527	7.15905933982597	0.00745863014210289
LRRC59	1.49008536491973	4.70646473122674	0.906695259938235	0.340992786673483
FAXC	0.28298942154472	5.1198489137491	0.0365812867990201	0.8483200563193
RHOJ	2.00095931866774	5.0974443933451	1.54658265025377	0.213640644142841
KHDC3L	1.3308761519823	4.85694758576067	0.735303494026127	0.391169502544199
CCDC173	-2.60969212663524	5.08120082250405	3.32859830218757	0.068084876107226
HKDC1	-0.752903360675117	4.99858038750833	0.275316808204504	0.599787306230696
ENY2	0.93662829399019	4.85244989776839	0.378702030266918	0.538298707606736
MRPS21	-1.52002388104283	5.08548039592418	1.14328363532243	0.284959546585267
GPM6A	0.689604969812354	5.24839202321873	0.209983083573007	0.646780663248155
GTF2B	2.71483155163839	5.29496451178955	2.62320582720002	0.105311483274171
AC239859.1	1.46270411074549	5.18214858689427	0.87611225705664	0.349268716446959
RPL21P1	-0.64427496455729	4.83107194525896	0.200703418601911	0.65415366490641
COL8A1	0.299706932751591	5.14719543475715	0.0409632354473644	0.839608903633815
PPM1L	-0.659201504806595	5.10432178409933	0.210233798647721	0.646584216738428
CCDC33	0.656359479263623	5.32536000843167	0.190758281661378	0.66228625427832
TAF4B	0.0994414572345888	5.11415960605829	0.00457888492655911	0.946050354347208
SELPLG	-2.42813285788882	4.5034690386404	2.89679605881184	0.0887558055921285
SH3GL2	1.09329771001077	5.00853945881336	0.508243775460372	0.475900102111825
OR2M5	10.708324547506	4.96599653174411	18.5432132358924	1.66095560720965e-05
HSF4	-1.98343185311599	5.07461668008014	1.94669503782482	0.162943437474041
ZNF404	2.02193676513456	5.19474857596671	1.5754932415093	0.20941105183778
MMP14	-1.09000310134205	4.22166759268154	0.583740918171273	0.44484972487948
LMOD2	0.944313283136501	5.29594496273565	0.384605284612682	0.535148812881799
CTSLP8	1.00465164122962	5.44783654912515	0.432557449229716	0.510736707792396
KLF11	-1.09101347934116	4.94809432350824	0.584637716808736	0.44450020397982
NINL	-0.853812306682484	4.94827319957248	0.355430212714882	0.551055197726227
PTDSS1	2.06915618228668	5.00389221109598	1.64088527288595	0.200204048439719
PAFAH1B2	-2.78908361266536	4.48756025730838	3.78164358440167	0.0518177376528209
GTPBP10	-1.53101556419393	4.87682027653528	1.16007332689997	0.281450333599577
DUX4L34	-0.626143696464529	5.15790178001256	0.189405560221907	0.663411825682374
PCDHGA2	7.63005868285963	4.69549950089262	12.1582580173795	0.000488709998555358
RMDN3	-1.33474765428323	4.96253323251465	0.879542977553687	0.348326884712226
FXR2	1.39191673341525	4.90594164202206	0.79929467265322	0.37130433449188
SREBF1	-0.0563283002061109	4.85915080276089	0.00148504954628237	0.969260057389063
CD83	0.271290366383009	5.06979812130352	0.0336510085900557	0.854451135551258
RBFOX1	0.489016142838228	5.09288983868431	0.107438640144487	0.743079265586203
CEP85L	-0.915023935996872	4.93108157578937	0.409084642065343	0.522434470853198
IFNA7	-7.45726784719623	5.09741719848201	19.6814527909655	9.14849994800852e-06
TNFSF10	-1.91556433034443	4.79215731249639	1.81657917461623	0.17772100709996
HDX	-1.6136146210452	4.70491163271154	1.28948843070466	0.256142247760645
ESD	-1.43309026459933	4.40823851606755	1.01557389999692	0.313571198106268
CLEC7A	1.13281512420257	5.08888436325127	0.543509678095901	0.460981830682533
PABPC5	-1.94937715639287	5.02354398682727	1.88094334892763	0.17022696871211
GAS5	0.466604377367188	4.83908028894841	0.0979976356398531	0.754245911407927
TMEM170B	-2.0307630944222	5.03773777149216	2.03977415906418	0.153232394774628
RAB11FIP4	1.1243303828781	5.07107564568567	0.535775287566754	0.464188877368757
MTNR1A	4.77826753719731	5.21495348345941	6.40493444285484	0.011380362848707
TEKT2	0.933188716581378	5.24112518427265	0.376028708971035	0.539736304873208
LNX2	-1.15278795673666	5.01689547798733	0.653706924867606	0.418790466704849
FDPS	-1.29376873801641	4.7666637481992	0.825857035969822	0.36347325252838
MLF2	2.57175476309559	4.95581089814112	2.39369610206733	0.121825289160745
ZNF667	-1.30367531624181	4.93466985256442	0.838639376546805	0.359786199939902
MPP6	-2.3899349793722	5.0233916580371	2.80832662615531	0.0937761472675191
TRIM43	0.384313252581664	4.88128705480324	0.0669298821878783	0.795860467628147
HSPBAP1	-0.883253206015315	5.06291949217383	0.380727837688724	0.537213967152318
SNORD3B-2	2.9999315507085	4.46415427137361	3.0982840160384	0.0783748660775164
PPIAP47	-4.04955180732946	5.35791047215069	7.47427733567155	0.00625866815682995
C6orf163	1.30747022652726	5.04320560691081	0.7114085869839	0.398976591407639
PYGO1	1.60838293725151	4.76170422292718	1.04307711919424	0.307106893766802
ABCC3	1.16045394989013	4.80387538066734	0.568791735076296	0.450739448507823
DAPK2	1.1000949889086	5.23056911926166	0.514294344083716	0.473285753191915
IL11RA	-0.608006615296511	4.99440586800476	0.178438971226974	0.672718210262666
CLEC18C	5.41490259163439	5.01410817516499	7.66401700006972	0.00563329432138395
RIMBP3B	3.37874138293159	5.28680551600311	3.75945336544187	0.0525097423943311
KCNQ5	-0.246042584849416	5.18669993287067	0.0286707918684783	0.865541393069391
SNX27	0.862317760409286	4.75686416043479	0.32324779277404	0.569662346644544
TRGV2	-12.2067592287634	4.99790169424796	37.2816504160957	1.02242100895549e-09
LGR4	0.312068660510587	4.8547742030955	0.0443803293225713	0.833147600214713
ZNF649	-1.0457617127766	4.28601646228864	0.536500108161352	0.46388682542695
CDC42SE1	0.235431518159344	4.63413662380765	0.0254118190687826	0.873345191226649
GJC3	3.91783223238664	5.01134732579726	4.74724589444583	0.0293452250454891
PPP1R2	-1.00932381585412	4.35846105927429	0.499334124044765	0.479792848490051
CCDC113	0.570603256257214	5.030442599069	0.145261896865854	0.703105016069347
TMCC1	-0.67735164145924	4.56662481828854	0.222156508458248	0.637401657010961
EGR2	-1.10172129328342	4.94908973010219	0.596325042723652	0.439983634007902
RASGRP3	-1.24771619956857	4.79037233303363	0.767442682584274	0.381009343413811
AOC3	-0.459929693351897	5.05086804608717	0.101372360736946	0.750188921910685
KIRREL1	0.697239716961628	4.87630208179729	0.214525259002391	0.643243438677688
ADGRF2	-0.292098821152258	5.0427292445001	0.0405220652324232	0.84046327383512
CALCR	2.29557857642383	5.12959771943466	1.96863048851753	0.160593302938795
SIRPA	1.19053819243772	4.67253363082096	0.596816679218506	0.439795191246964
SLC25A53	2.18842243082997	5.24039970856989	1.81079231342453	0.178413213663122
MFGE8	-0.190318510091151	4.7818720264573	0.0170970554727639	0.895968561079544
GPRC6A	-2.8531547003825	4.9814100190477	3.94603344360882	0.0469819877359932
CRY1	-1.81193276045459	4.8837613875161	1.62602978699901	0.202253065388343
AMN1	0.952112225889722	5.19541487821984	0.390748140733947	0.531906409210303
CTSS	0.650053831192887	4.69899429649374	0.187261569831261	0.665205629413881
IGF2BP1	1.88047299223811	5.11318857098842	1.38428706102481	0.239372252556239
HNRNPA1P43	0.0213535362684948	5.23298071543174	0.000212286991917665	0.988375175971562
PDHA2	1.4470296075022	4.99040201721512	0.858728616762221	0.354094723843657
UHRF1	1.97393281295234	4.92684971160972	1.50948671002818	0.219217426573659
TMC2	-0.305224112574531	5.09223758990009	0.044275613801112	0.833341669397738
FARS2	0.0485263569851815	4.73178765322723	0.00109437488347197	0.9736097252097
ABT1	4.18244603430079	4.70912009257878	5.24997009368641	0.0219471482053864
BMP10	-2.05448905934228	5.23282746945845	2.08710768015322	0.148547072616055
LRRC36	-0.533671294965658	4.89464426795845	0.136992242351432	0.711289630523278
MOXD1	-1.43794904188899	4.97879686904645	1.02241586782177	0.311946643165596
ALKBH8	-0.777309807487989	4.85758973458579	0.293729162297517	0.587840646356605
ZNF527	-1.5228100226963	5.15812586643051	1.14744898115639	0.284083804561667
SLC14A2	1.20891179175869	5.01789102308718	0.614323966523241	0.433164389875318
SERPINA9	-0.707730981367156	5.15676330439027	0.242830096449055	0.622169500773463
ADGRE1	-0.231162306239816	5.20312045538475	0.0252844966375001	0.873660211027887
EDEM3	-0.869265276738863	4.7794125365634	0.368588823095997	0.543774487003123
CCNH	0.061568409918986	4.82274226961359	0.00175988000352589	0.966537820819092
TIMM50	-0.793738548612018	4.56304779152602	0.306482564258921	0.579846688263625
ANKMY1	-3.12257417298642	4.6858542967207	4.67535932568231	0.030598301065927
AC027682.3	-0.278628782172106	5.14538129899838	0.0368347171218772	0.847801951190771
ERP44	-1.56268708774503	4.4990011108169	1.20895687591046	0.271538808384165
SRSF10	-1.75653613405598	4.55378653539531	1.52860782666532	0.216321505432468
FAM3C	-0.0549909069204365	5.03811851433195	0.00141517439719507	0.969991615291387
GSG1	1.12213660084802	5.0999282185482	0.533790454119725	0.465017618774958
DAZAP2	0.373235796858954	4.40952830585654	0.0631928365011305	0.801518895802575
IPCEF1	-0.642740689861066	5.21524091452389	0.199707970415773	0.65495666719486
RAD21L1	0.793271467790454	5.17106275969592	0.275290123623051	0.599804986270309
CTBS	-0.10453445768757	4.91717865444048	0.0051305099715222	0.942898292138739
PTMAP4	1.24831876066876	4.86875185447907	0.652356742480549	0.419271340773855
CSPG4	-0.869666837465597	4.79496541602794	0.368967487932945	0.543567614242699
TMED10P1	1.96416457814588	4.93673669198403	1.49625179765462	0.221248985967861
SCN1A-AS1	1.79602182827627	5.10676450968578	1.27419370486915	0.258981415568166
DSG3	-0.491341856053658	4.96461077806764	0.115886575570382	0.733539375472346
TPMT	-1.92414260470214	4.7161605296055	1.83307033425547	0.175765322993739
AC026412.2	0.570229196514777	4.99174759496118	0.14508913834208	0.703273236374598
ALOX12	1.57760092006743	5.29967845789924	1.0068711284497	0.315653588398059
VPS16	2.20199434547191	4.83758018366106	1.8306269007609	0.176053517040738
TROAP	0.11168489655032	5.301609940877	0.00577066718023644	0.939447017208163
AC244517.5	3.73863036541612	5.46687321452082	4.41357375830735	0.0356540722713595
TMX3	-0.240605245993816	4.88199451951516	0.0274100723773127	0.868503326132367
ZNF770	0.119313400571245	4.78814067573985	0.00658230338224186	0.935337457752957
ANGEL2	-2.57748576769467	4.7662726495457	3.25122551404218	0.0713700770425454
KIAA0319	0.398411085543462	4.87159321196063	0.0718414984333009	0.788674191208864
SERINC4	1.51702248591575	5.0182482996635	0.937045402650703	0.333038848604422
TSHZ2	-1.59123594851404	4.80216273884396	1.25374419486609	0.262838559428236
SMPD1	2.66026638542596	5.05278490967905	2.53458688347803	0.111376033135913
ALKBH3	-0.829701991007846	5.01696347825547	0.335330437693024	0.562537063692168
SLC17A2	-1.46840610197399	4.96309138379418	1.06643781202958	0.301751448130338
PA2G4P1	-2.78340822902451	4.97008872614473	3.7636816647275	0.0523771320238253
FAM98B	-1.32019884241766	5.00908927526825	0.860260750611021	0.353665732671701
TTC4P1	1.95745443168317	4.76610203446784	1.48711375511326	0.222664817557866
ZNF541	0.29239070634077	5.18949132581074	0.0390246774302696	0.843399782153937
RPA1	-1.2781048014339	4.80994967722791	0.805625561096644	0.36941672359428
BDNF	-2.95421513833795	5.15343308883683	4.21349503581092	0.0401036264648417
ADH1A	-1.64607606510271	4.93003334991605	1.34185359183994	0.246707347930659
AACS	-0.213628873220652	4.79525239031522	0.0215748593346987	0.883223715757279
HDAC4	-0.866680848783346	4.89516047723192	0.366410234565748	0.544967529714616
NANOGP5	1.43231977602539	5.20818150603196	0.842793715795949	0.358598987212129
RPL21P134	0.0105374260087425	4.98461692240886	5.17395616839167e-05	0.994260848502157
SLC30A3	4.02083866155905	5.11838270397558	4.93974679364075	0.0262458811929822
CCNG2	0.361220460451122	4.2200156465353	0.0592284625530297	0.807719568494897
PRR30	2.70031432239158	5.44110991727792	2.54632736255889	0.110550968259148
AC138701.1	2.80273436254915	4.99790761479693	2.76658861096625	0.0962510923655728
INTS6P1	3.11108976047852	5.10679731510668	3.28802094147821	0.0697870913464922
GUCY2F	-0.704296843606978	5.11093874811925	0.240435812569388	0.623891525047085
PYGB	1.4166339150115	4.71150461443389	0.825698016747317	0.363519449430261
RAD23A	1.5474290216097	4.50537280490256	0.971756954518945	0.324242390092228
MEGF8	1.58408060759272	5.08575293061467	1.01451777913656	0.313822946370653
COQ8A	1.02135591939658	4.85416809718497	0.446651796298614	0.503929266402868
SLC44A5	0.0731602225078392	5.05615242521709	0.00248316706886698	0.960256755027952
SNORD115-14	-3.51969736412668	4.72998245575499	5.82724204479401	0.0157798433295253
GTF2H3	-0.661345465854248	4.9267059341183	0.211625620402387	0.645496232290988
ERICH1	1.32715006327671	4.47643570791706	0.731416690229686	0.392424369152422
PFKFB1	-1.49067864702415	5.01079425406348	1.09929403029508	0.294421087345638
TCEAL1	0.800929752757675	3.78237487594915	0.280393600885496	0.596443352787604
MNDA	-0.76721176502997	5.03000435852554	0.286041234037416	0.592768641317705
PA2G4P6	-1.78430706758822	5.08890009334541	1.57693165408305	0.209203218119039
TNNT1	3.73182375265524	5.05118372028099	4.40118845093696	0.0359138949294906
NSUN6	0.995926802580175	4.72555171973457	0.425748405664214	0.514082549331453
NUDT21	-0.468107174691	4.93383601887116	0.105064167715735	0.745835048118721
PDE4D	-0.127700662963836	4.97220144695384	0.00766710664336756	0.930224793028976
ATPSCKMT	-0.457647606423233	4.68772794833823	0.100376034741611	0.751378843500663
TLE6	0.129181680279962	5.0735325954898	0.0077110953933186	0.930025429972859
ALDH9A1	-0.656013091678489	4.68664661847844	0.208169123070141	0.648206226769131
OPN1SW	0.327380169188747	5.11270057822059	0.0487882239088933	0.825185430724534
NUDT4	-0.652120901391506	4.67863571230412	0.205714844550371	0.650147000596884
ZNF57	-0.0301240916353751	4.95115805238712	0.000423973405936806	0.983572227415621
ARSK	-0.640845595237384	5.12119269793844	0.198528495993386	0.655911232507839
ZBTB43	0.974163297438961	4.85025339131865	0.40817144532129	0.522899069535493
PCOLCE2	-3.68017951865727	5.00065149112428	6.3127801289754	0.0119870729609271
DDOST	0.780773555507632	4.66306907158308	0.267008254636664	0.605345757637334
Z97634.1	0.126003133285343	4.98231088529294	0.00733674470169632	0.931740834671935
NAT8	3.77416830861051	5.23115346964561	4.47976251851307	0.0342984865830742
STK17A	2.83942364482215	5.0749030615577	2.82766484822256	0.0926529915422367
IGLV2-8	11.2600602797159	4.37623469665244	20.1856264125231	7.02790306477848e-06
CSTF2T	5.10771143211568	4.85038765411273	7.05617321991108	0.00789925582656898
SRGN	-1.86488415519962	4.25702544003312	1.72270885568983	0.189344728880293
TUBG2	0.646614541559861	4.54622282783771	0.185338908459052	0.666824653163594
CTSE	0.0675808725528902	4.98724453121971	0.00211960750168316	0.963279009703073
SPAG16	-0.848751545575361	4.79382027434967	0.351153692537451	0.553460778176729
FCGR2A	-4.01106397660724	4.78664961230575	7.35674045006685	0.0066811803326244
PELI2	-1.96542643853804	5.08040173951937	1.91168937632481	0.166775720711402
ETFB	1.98935033032926	4.89449350140161	1.53052439915226	0.216033758841613
BTBD11	1.90355150590798	5.10696443564502	1.41475784460296	0.234268166940946
VIT	-0.118249535546997	5.027634003454	0.00657067948370482	0.9353944527483
CIAPIN1	0.89005302142667	5.23473639766454	0.343454461941036	0.557841995664659
WSCD2	1.91256970762404	5.11512578712738	1.42680131455261	0.232287175791448
CYB5B	2.88204993603743	4.58683321809736	2.89926652341669	0.0886198685787142
EPHA3	-0.804008115422934	4.9467314817452	0.314588765796264	0.574877891683064
C9orf72	-2.36330891729097	4.88267411180683	2.74740065697456	0.0974126761134646
RABL2A	0.545383189772433	4.93964559591156	0.133013373310725	0.715327904176587
RCOR1	-0.644207040811049	4.57290892150087	0.200610804474366	0.654228273334967
IMPG1	-0.343690899738171	5.10046247930233	0.0562587195349984	0.812510009634072
PCDHGB6	-2.71230434899275	4.83127909560929	3.58503122761531	0.0583023209269976
MICU3	0.165524921626477	4.94608734313603	0.0126260879202746	0.91053331859747
ZNF669	-2.994285209974	4.83503222185811	4.32253906307283	0.0376107623489643
PAGE5	1.25004824011135	4.85024116333942	0.653747916818872	0.41877588006699
AP4B1-AS1	-2.86883775101523	5.14747935856716	3.98732605807249	0.0458437620357192
SGO2	0.555404359818324	4.84093344616687	0.137813491761799	0.710464445916401
SLC45A2	0.666145252968949	5.24601209834607	0.196352817742465	0.657680993567438
COL13A1	0.505538960186107	5.19104437840934	0.114665863661346	0.734893389354475
AC079944.1	2.30979390985936	5.05272022107181	1.9897610888041	0.158365861859386
SERPINI2	0.264103184906802	5.17681980286553	0.0319066797735488	0.85823262649567
MFN1P1	0.48373971549679	4.94883671166903	0.105185896757725	0.745692938456302
ANKRD26P1	1.77436593207654	5.17026298282781	1.24682255774047	0.264160220378041
PLEKHS1	0.729431268129424	4.97721263799499	0.234117399437125	0.628487503574867
MAD1L1	-1.94703045162551	4.79659349944845	1.87651879483398	0.170730337467779
ZBTB18	1.07290704221536	4.48473164361088	0.490510957182952	0.483699466664736
INCENP	0.200263486383025	4.2562493338404	0.0184359603601791	0.891995924401832
ZNF570	-0.0479549079204379	5.11428325443516	0.00107571464326739	0.973835602136674
EPM2A	1.80528218607562	5.07204750403735	1.28618808684121	0.256751627886407
KRT72	-1.91961362081384	4.90637400130127	1.8242004895315	0.176814093462896
TMEM30A	-2.00556219487989	4.44109484312392	1.99032857136758	0.158306528571143
STRN4	1.68233595341611	4.98521182962232	1.13212963260717	0.2873215399138
ACER3	-0.996558081592092	4.82361779089707	0.486439757332967	0.485519760116252
LIPN	-2.62746817556679	4.98400241090674	3.37112967933616	0.0663482454734809
ACOT9	0.0720909448571284	5.09159180474663	0.00241114395250364	0.96083689337526
IPP	-3.06455780944471	4.67308635013015	4.51486214668644	0.033601593794352
CD40	-0.463344382192427	5.05706141834742	0.102914458656766	0.748359811183026
SNRNP40	-0.70997690479437	4.93613118156733	0.244384503965973	0.621057175501755
ZNF763	0.894247271731384	5.25366444320734	0.346554412023892	0.556070104445898
TCTN3	-0.0348211631451509	4.76954808161302	0.000566697281477957	0.981007829137011
TRIM51BP	-1.59378116986221	5.14173469826772	1.25766208956723	0.262094089475178
CLCA4	-1.23350186422476	5.02818929585009	0.749690189982232	0.386574336180844
ZNF184	-0.423426223414665	4.91362122913155	0.0857608121656348	0.769637213289866
AVL9	0.287203999525449	4.52582053481316	0.0376670911917962	0.846113151206369
NHSL1	-0.647511078720413	4.94477653001179	0.202740709801752	0.652517659732354
HNRNPL	-1.29539253179861	4.66238179702052	0.827890853305941	0.362883120606457
SATL1	1.22093582285849	5.26599337729636	0.625863406195364	0.428876716006788
AL390728.4	1.30812198362871	3.94929798631131	0.711991327331152	0.398783531089609
SNORD115-24	1.92984549317325	4.81343984548669	1.44996056534536	0.228534280236964
HRH4	0.583960045610532	5.09288224303802	0.151982276081078	0.696648176411793
TINAG	0.20194772937551	4.87103468954734	0.0187429738172824	0.891105901658425
FBXO34	-1.3723306185127	4.69176899481979	0.930313036578639	0.334781595931835
SUSD2	1.6138028295049	5.10748565078028	1.04954149766672	0.3056127076888
AGPAT5	-1.09870682621856	4.61525710611152	0.593017657159315	0.441254576141275
PUS3	1.59686644613482	4.94614485001967	1.02945816541445	0.310285963002305
FAM83D	-2.32697921909167	4.56573338793441	2.66635716918961	0.102490367724014
POPDC2	-1.32231121927907	5.3882342793787	0.861632999785897	0.353282111390608
RPS14	-1.49482122679922	4.59478874711233	1.10523438904006	0.29312023771618
KATNA1	0.242008760144768	5.01010772011303	0.026836096500185	0.869874999336392
FGF7	-1.67430750607836	4.52245111777639	1.38858013746261	0.238645026798974
ST13P12	-0.437019269352999	5.0613953745257	0.0914242697907888	0.762374240414122
EIF2S2P3	0.611616782737343	5.03724759763506	0.166330449506887	0.683393859782022
DENND2A	1.09796177098658	4.92813659061291	0.512291138527509	0.474148718254614
AC087623.1	9.40862067060833	5.11641933146284	15.7695869870515	7.15433633249318e-05
YES1P1	2.09897263555445	5.03029215267153	1.68285820975156	0.194545096204529
TUBB2B	1.66870129002792	5.27233547680867	1.11540642233099	0.290909724500844
DAB2IP	1.36934351469392	5.0705738555496	0.775326123593949	0.378574399881644
ARPC3P3	1.30895456816667	4.77148036807775	0.712401238626121	0.398647809590088
MAL2	0.00397144091662035	4.13121977329718	7.35538397123037e-06	0.997836075003904
PDE1A	-1.23834682535236	4.90632359530058	0.755733120000382	0.384667139290103
DPPA4	-0.534752402475767	4.93327858926278	0.137550890205375	0.710728000894503
IGKV1-13	-8.70407267030208	4.84057532193118	24.2103587304852	8.63665070508822e-07
NOS1	0.853754906375782	4.96175826672333	0.317101999138369	0.573354464404059
CD22	1.31625802026588	5.17427941083528	0.720346746190206	0.396030193674922
CYP3A43	-0.654567807334554	4.96321296800026	0.20723563535347	0.648942766629658
BICDL1	0.580195854548985	4.96900306166582	0.150067951581146	0.698470429804393
FKBP3	-0.705104766716984	4.45670574185443	0.241005735837195	0.623480661221299
NANS	0.211645553641867	4.98877477316884	0.0205729664865686	0.885948384609161
IKZF2	-2.72990566808781	4.67509263650124	3.62840491425122	0.0568012313126045
PIN4	1.72391050029108	4.73694246853757	1.18347900722546	0.276648875243871
LTBR	0.957984866523023	4.54246828761761	0.395398389688616	0.529475340483995
C6orf62	0.639879193636981	4.42845137187276	0.181598572709103	0.670003036517238
NUDT9	0.0668739247226495	4.98738922346033	0.00207543792229359	0.963663362945413
GH2	0.902165534026547	5.04387839439205	0.352489694970373	0.552707146495851
ZNF212	1.21547645390677	5.10175122283964	0.620574574190606	0.430833850741348
AC021739.3	-1.97527057816436	4.87726872215334	1.930822767645	0.164668458087826
FBLN2	-0.0848363197055689	4.81291020767772	0.00337505385403958	0.953672786875557
SSX9P	0.698164286619832	4.8478630056488	0.215104073482777	0.642795961190286
NSRP1P1	-1.42041718220227	4.91543471856617	0.997311750726535	0.317961860987348
WDR12	-1.21929991667245	4.66334550610051	0.732472633374648	0.392082884051282
ADCY9	0.733195954886538	4.55203932235488	0.236467088886663	0.62676949528225
DNTTIP1	0.189648155816851	4.74154074007004	0.0165464190134443	0.897648144277146
ALG1L6P	2.94093847387792	5.28934427153843	2.99835147180191	0.0833492867795507
ZNF734P	-0.486610963828548	4.70616811734869	0.113650287904875	0.73602600125423
SLX4IP	0.118413215714464	4.35248630743081	0.00648395769345456	0.935821283707249
AL353743.1	-0.7536657242154	4.75396942060064	0.27585476779926	0.599431110521137
ABCC10	0.554162448717804	4.83066358095122	0.137230482704915	0.711049959594871
PPP2R2B	-4.38669700962428	4.95981203343699	8.58230037960728	0.0033944626564311
SLC9A5	3.52123827707374	5.12043035498457	4.0158271479516	0.0450751081142706
SHCBP1	-0.931650307283304	5.04461295885296	0.424294667828725	0.51480183043367
CELF1	-0.820530513069394	4.45473308209808	0.327868116134216	0.566917123235742
BMP5	-0.591008585584953	5.12031650352712	0.168446204479288	0.681496422765561
ADH6	-0.339772224929675	4.90984500023799	0.0549744719675616	0.814622949506441
UNC45B	2.26561921481635	5.30774313622376	1.92409932195338	0.165405457083854
CEP85	0.473239001042846	5.02279991762936	0.100748887826196	0.750932783585222
SALL1	-0.265203575322646	4.94704140596989	0.0333457688989043	0.855105419373242
TCP11L2	-1.70824524290312	4.3216234660509	1.44579878779552	0.229203270681525
TRAF6	-2.60408136509844	4.65940357146279	3.31579012649825	0.0686173286633665
TMEM50A	0.750022667228564	4.42750576309925	0.24704170277013	0.619165851594642
ITPA	0.723823644179448	5.06282344079683	0.230640761844228	0.631049119768655
TCAIM	-0.768400994989689	4.99422689414245	0.286936721753978	0.592190271514536
UTP11	0.305296464822098	4.97693270136279	0.0424976123114522	0.836674141313968
C15orf40	-0.589545752437619	5.01085897834264	0.167632342253546	0.682224649557042
PEX12	-0.431996198792277	5.08372896786858	0.0893046758138851	0.765062984230098
RPS2	-0.163822499252724	4.20902063701336	0.0126489044733091	0.910452857596902
CIB3	0.366982444257413	4.95938271202205	0.0611151596390584	0.804741988378841
PANK3	-0.95870165250997	5.02306993607456	0.449628495860267	0.502511428555423
C11orf24	0.231284282348028	4.47741585526982	0.0245340682022643	0.87553366178956
WLS	-2.29281168105303	4.6842555372207	2.58987695475117	0.107548690445473
BCAT2	-0.344969685327993	4.7750597145071	0.056689342714634	0.811807227496888
NFYA	-0.607676751413828	4.74834034051451	0.17824520849344	0.672885637811102
IRF2	-2.32701868488726	4.52634563498091	2.66544883198853	0.102548892737456
C12orf73	-1.66133224178694	4.72787775388136	1.36714894436845	0.242302339102375
DDX31	-1.19519809574611	4.84409126517612	0.703354293067772	0.401658893348887
TRMT44	-0.652125442450245	4.84969395255331	0.20568036438069	0.650174365768518
YWHAB	1.11234771515747	3.95694532507678	0.525127485722489	0.468662600385607
SLC10A5	1.1727321267967	5.01910843836061	0.580161120803069	0.446249173653739
CACNA1I	-0.0122982784694757	4.98988104369397	7.0585964110137e-05	0.993296615546753
SLCO4A1	0.930487473358324	5.26216521085819	0.373974437652606	0.540845789514715
KCNJ8	1.60471182430771	5.37960603072876	1.03875797616401	0.308110509806799
CIBAR1	-0.943264366571092	5.07203661554731	0.435082265871252	0.509505636986141
MAU2	-0.316593414670122	4.77304734454846	0.0476696570004584	0.827169025392168
VRK3	0.0266717635955204	4.82846223747343	0.000331102594667954	0.985482314362684
CHRM3	0.695649864211829	5.25941529705598	0.213535467451706	0.64401034151928
ENOPH1	0.809829348098256	4.94857117135036	0.286478369124751	0.592486163036166
CCDC60	-0.628876746322991	5.10283479042418	0.191077886742622	0.662021011898779
XRCC6P2	3.25983023036521	5.07849608257053	3.54860960824972	0.0595953677858234
MITD1	0.820632030890267	4.74593593103233	0.293888980064875	0.587739091031508
LOXL3	1.7131347369077	5.11778959899015	1.16990735412885	0.279420277556435
XAF1	1.2107011359495	4.68798063977393	0.61604611297459	0.432520381235969
ELOVL1	1.12424443963638	4.90792181535565	0.535758695767061	0.464195795284387
FREM3	-1.45149890707273	5.06785634126623	1.04177295797865	0.307409487027936
DVL3	-1.69282317306773	4.46380769149935	1.41957765884148	0.233472930855771
CACNA1H	0.739227718373647	4.75853261176903	0.240267745829582	0.624012801490681
ATP1B1	1.54731829278523	4.84243545016182	0.971740784459563	0.324246415705699
CDADC1	1.27611490991443	4.99911870569747	0.679907510923041	0.409618574216387
KIF9	-0.296707466114024	4.7653811573465	0.0418216708156613	0.83796007762099
C12orf50	-1.42318453280718	5.04007263107969	1.00119312936036	0.31702197761411
PAGE2	-0.231573015007261	5.08639727256433	0.025378297770402	0.87342805063858
ACOT1	2.47133800695368	5.01536228434572	2.23615470606665	0.134815876102479
E2F6	-0.433598943829543	4.99225007682615	0.0899764409250068	0.764207108239271
THAP9	-3.09698734020523	4.85947648400975	4.60462282332428	0.0318858666572804
GALNT13	0.0324522481146383	5.03169493271187	0.000489960739521678	0.982340222038521
PFDN4	1.24025763928847	4.97739224022469	0.644525546729238	0.422076766473005
HNRNPH2	1.18779559990635	4.4267708311434	0.594197723750124	0.440800460322473
TEX35	0.538935981765025	5.01902950975072	0.129949329925719	0.718484581154209
MINDY2	0.151478610111794	4.90348334163056	0.0105854078422016	0.918053916409104
BCL2L13	0.312524689761898	4.76570246588799	0.044514844182828	0.832898654477143
C1QA	2.47346618176434	4.69896654702938	2.23879958191255	0.134585427465987
SLC5A2	2.24013654590113	5.10039227335201	1.88615510554891	0.169636225766137
PHF7	-0.301596759951855	4.99427579320008	0.0432217744873427	0.835308242598861
SRPRB	0.655536009476938	4.58388754964895	0.19037584626976	0.66260398789828
SIGLEC7	-0.904360832678997	4.77919315149225	0.399482273681272	0.527356753444574
UFD1	-0.408507476376489	4.90607583248591	0.0797778624204213	0.777598670632591
DGKZ	-0.904472570676422	4.66803981263915	0.399572681620533	0.527310024387173
TAF5	-0.624370192656159	5.0729760464785	0.188305600653262	0.664330608643024
PRAMEF14	0.472341146473431	5.03491054131928	0.10037219394674	0.751383443146082
RUNDC1	-0.720250831860057	4.68707874844751	0.251638062828963	0.615924021578768
FAM162A	1.05820956620387	4.75344568158307	0.477728353056854	0.48945308507372
NCK1	1.98714321317603	5.01353174790207	1.52743120047841	0.216498385512636
RAB3B	0.408195018308275	5.09176578812608	0.0753602622967193	0.783686390852986
SNORA53	-0.408537093545258	3.77709392586889	0.0798038414999453	0.777563414805123
AC079601.1	0.541478070896997	4.7060462486141	0.131094061935357	0.717300364257858
CCDC25	-0.118797919336473	4.67594973380983	0.00663202376087035	0.935094235667279
SNORA74B	1.25780008940018	4.51955216001847	0.661843100164759	0.415910012768324
METTL8	0.725514903103078	4.45737825551733	0.231707344009436	0.630260738367063
AC078899.3	-4.21814355678368	4.99759201929803	8.02755685819932	0.0046070941695341
ZNF613	-2.84581538009341	4.87917789047966	3.92718683100959	0.0475113596188329
CDK6	1.38147837074577	4.86216323660538	0.788207596807432	0.374642659693799
G3BP1P1	0.657301800001062	4.94540760546224	0.191317384895704	0.661822423917663
SAMD3	-1.32203812852979	4.74329908831025	0.862768703949669	0.35296504765887
DDX11L10	11.1428102915193	5.20352545703733	19.4178205297175	1.05022503956779e-05
SLC16A9	-1.16189340308534	4.89978837795481	0.66422776825987	0.415071337953695
AL160291.1	-5.65239551579584	4.87390193687942	13.0080954080445	0.000310147231956857
WDR5B	4.80700465042711	4.89488290880532	6.45643280441161	0.0110551360688614
EIF3I	1.06833101666421	4.7041874061547	0.486453316087712	0.485513679021229
FAM184B	-0.0860291740472718	4.90480671150079	0.00347095085570359	0.953019988782501
ZNF385B	-2.11089753982833	4.90508535296898	2.20168444447587	0.137860019428173
VPS53	-0.184114134396136	4.53659784954231	0.0159959717151441	0.899355793004626
ZNF554	-0.572362370982295	4.71088896686921	0.157881647846278	0.691114367700138
RP9	-3.79483626307361	4.8413947386668	6.6691340987448	0.00980968372110097
LINGO1	2.7125356914092	5.15991697949361	2.61984511319776	0.105534741603186
NUS1	-2.33741926518628	4.54097234947407	2.69018512091901	0.100968083041536
NAV2-AS2	10.5016678961911	5.11450513463012	18.1192598652253	2.07492054058815e-05
CYB5RL	-2.19089094286239	4.57525120189319	2.3693875606387	0.123735586425435
PGAM1P8	-0.667842263358859	5.15418740396086	0.215861096676569	0.642211814516179
AL353795.3	-1.62030621742776	4.86565103395118	1.30021938102662	0.254173155028605
CLRN1	-2.5137397439878	5.062145605559	3.09636107839482	0.0784675078887664
CCER1	-3.68128864939084	4.93250081007514	6.31627064193656	0.0119634982011849
RAD51AP1	-0.0235134095283251	4.9400599458869	0.00025819335822419	0.98717982639385
IQSEC1	0.401194425234176	4.59395396083906	0.0728380652678275	0.78724851067862
CPA6	-0.552765214228177	4.97269026501396	0.147100007392666	0.70132224378084
PRKX	1.15694614474625	4.9581088056243	0.565585829725173	0.452018341214256
CD300E	0.54857769379836	4.94253794745295	0.134523731249367	0.71378702935844
SNRK	-0.262548375848548	4.90550151804777	0.0326807128186264	0.856541772258039
TMEM94	-0.146479129086495	4.37310900638428	0.0101015313562556	0.919942322183508
CLNS1A	-1.29269017425646	4.5207672595712	0.824426644085122	0.363889089976702
FER1L4	4.61979330042354	5.03414360500166	6.08985393251202	0.0135960326300174
AC008629.3	-0.129458242487388	5.30985413269819	0.00788098248693814	0.929260807526758
PRIM1	0.59285944836461	4.99339702394132	0.156532859655726	0.692368899056123
AKAP4	-0.350023464283089	5.02589254512966	0.058366115642233	0.809097249892587
ZNF557	1.83046440051924	5.16656310078147	1.31880788045537	0.250806110964927
DOCK6	1.15430333443587	4.89378223764251	0.563137741672161	0.452998754244731
ABCG5	-0.620630767304005	4.91973004576805	0.186047817069934	0.666226545247974
MESD	-1.63327313156269	4.59711779750064	1.32111342494603	0.250392323463558
LAPTM4B	1.19940543057054	4.75102845828035	0.60522113703227	0.436592831346376
XKR6	4.55499916465668	4.94627880564453	5.96472008333295	0.0145949173720218
CHCHD3	-1.37110165031138	4.23989821334105	0.929031284911513	0.335114771654416
GABRG1	-0.535104861128375	5.20446075255063	0.137729352823342	0.710548859209788
NPM1P25	-0.703863834059795	5.16702327872873	0.240134305589159	0.624109129030294
KDSR	-0.584033516182262	5.11142895615758	0.164462950709655	0.685080387472265
PNLDC1	0.827323274259601	4.9990456992258	0.298503596779142	0.584822055435445
TIPRL	1.66010218659453	4.86797160826801	1.10445520305911	0.29329044830499
TATDN1P1	-1.83722341119308	4.95591604673718	1.67181380924585	0.196015765716488
NTAQ1	1.1854575194048	5.0294442917729	0.592104638236922	0.441606420253756
TPO	-0.154322556116215	4.87267573702032	0.0112180232226677	0.915649657901777
NPM1P46	-1.50517250545608	5.04196696646867	1.12072029676965	0.289763408286258
HNRNPA1P60	-1.15649166964626	4.81208413371434	0.657993966345657	0.417269043120804
ECSIT	-2.56060429593333	5.09622061533514	3.20875797472036	0.0732450638593752
PRRX1	1.04980739996332	4.39717520290877	0.470618634301456	0.492702705448834
POU5F1P3	-1.46290413934723	5.06383744786309	1.05841242288445	0.303577553916402
SCPEP1	0.762418778415274	4.79710274667385	0.255017168841576	0.613564281893319
TNK2	1.57896474874044	4.62756281245801	1.00855335716485	0.315249659445659
ZNF619	0.750292075824146	4.86053723600301	0.247246799061493	0.619020397505223
SDK2	0.784761382646366	4.91911432639476	0.269649098197956	0.603567257322827
SLC29A2	-0.476906539910344	4.82239274875766	0.109101108059587	0.741169841215986
ADIPOQ	-1.35113354913316	4.88851548627331	0.901392987511322	0.342408474436022
RILPL2	1.4276041144349	5.13576210240822	0.837654398783229	0.360068476731865
COQ9	0.481526270095269	4.69654027632476	0.104236999499413	0.7468031240031
EPOR	-0.205568978879398	5.03493452643094	0.0199672733399652	0.887628523753539
CCNB1IP1	4.92143301454779	4.85324300169907	6.68112733622752	0.00974389805400211
MMP10	-0.18845007188145	4.79356483312757	0.0167630689087161	0.89698396494127
AC022306.1	1.50463419938481	5.0687500042024	0.922955566306946	0.336700131886841
TAP1	2.23266763383799	4.0091455141485	1.8750740736221	0.170895069201584
DZIP1L	0.107710449268368	4.95301440793884	0.00536861189651816	0.941590617872129
HMOX1	-0.153213863080914	4.53912358051264	0.011057406816505	0.916253448350636
AL133415.1	2.07294271329647	5.15226803191694	1.64632583580624	0.199459743095645
GLCCI1	-0.192775278017787	4.81056917288202	0.0175451696009894	0.894621898572248
CSAD	-0.675162661811043	4.68410233111201	0.220688166479178	0.638516069602541
NPM1P31	0.06704962433697	4.96188973404075	0.00208651497147372	0.963566591088608
HNF1A	-1.66910922890711	4.90152417809163	1.37991676140063	0.24011532640161
NFIL3	-0.165350078364423	4.71751026325579	0.0128875113334956	0.909615790602246
NPY5R	-1.82437001535365	5.06990822560239	1.64831210344103	0.199188818600893
PLEKHA3	-2.16542700040843	4.50562051950098	2.31557375794572	0.128084031394473
ADAMTS14	1.95439624574739	4.9353562635833	1.48253247311835	0.223378713380334
AC124242.2	-0.368590214127849	4.85676719165217	0.0647935512146347	0.799073945531147
POLDIP2	0.670028675713294	4.29972514809545	0.198533115154117	0.655907487534147
TTI1	-1.14124517599812	4.58487245528383	0.640536300311563	0.42351666177416
LMBR1L	0.778451364701998	4.98199548188325	0.265440067274866	0.606407147671226
ST13P18	-3.33695810362615	4.80432532805973	5.28685462440903	0.021486995058393
CHMP5	-1.68575362275192	4.27958755497927	1.40784423462537	0.235414592427088
CCNA2	-1.2572513192456	4.80359664136892	0.779310429104555	0.377352118060708
CBWD3	6.42418538726938	5.02938805996979	9.70829804353049	0.00183437820323402
PIGA	-1.7081969543926	4.90472917207631	1.44532139109585	0.229280161064211
NFYB	0.721183288683244	4.77320707187508	0.228993311547143	0.632271279464874
ATF1	0.00244772219992405	4.56086881337002	2.79310556550172e-06	0.998666529125255
SNORA22	0.450678673118824	4.1525058333086	0.0915555436244517	0.762208840648148
CCDC160	-1.63938300321205	4.80533238698411	1.33092461793785	0.248640793905174
RPSAP9	-1.2876361813038	5.05555446400004	0.817860402556661	0.365806477384469
RPSAP6	-0.349413832408982	5.26327112791276	0.0581596219636324	0.809428739143697
PHB	1.79190714321852	4.63115288209985	1.26916522848078	0.259923340886226
PIP5K1C	2.11180338422644	4.98263910140364	1.7011783834092	0.192133942347675
FAM71D	-2.97776880791919	5.14182181453375	4.27384162936502	0.0387033357066884
ADRA1A	-0.145878875699006	5.086927335263	0.0100176797208462	0.920274176645389
AC087441.2	-0.262695945341371	4.92845902492946	0.0327192543508232	0.856458122520558
FBXO40	-2.87908733966363	5.02328317169411	4.01378011811139	0.0451298599374354
MAPK8IP3	2.41702399841053	4.69788417434532	2.1521860636348	0.142367056210186
MICU1	-0.0499186048929528	4.55319744911106	0.00116575669762042	0.972762976382359
PGA5	2.24684769169407	4.68068370546769	1.89593041104401	0.168534543737942
SAP18	1.22711307962161	4.93518339264033	0.631781733451209	0.426702514663235
CPO	0.509856082616784	4.99289651377714	0.116589951299773	0.732762801899385
KAT7P1	2.33793586927124	5.41384875202665	2.03196137624743	0.154021724962878
SLC16A7	-0.432533960747459	4.89245997756884	0.0895385713466545	0.76476458811999
SLC35A5	0.353826526049646	4.8082157636109	0.0568733022263146	0.81150786333859
KRT4	0.394329934106628	5.13552439243324	0.070386985784836	0.790774160626575
TRMT61B	2.43269880751394	4.92538197565079	2.17633426473623	0.140147921026947
DDRGK1	-0.258584805566802	4.39896382794399	0.0316965071695172	0.858695387449391
FAM133FP	-0.48459631741898	4.90459749490015	0.112678619074572	0.737114933989166
TESC	1.75067970903887	5.11565053267343	1.21693097986152	0.269963790398547
TBC1D9B	1.39565161771164	4.64480713671029	0.803262094210712	0.370119843144054
MAP3K9	0.492353502255015	4.51688969785856	0.108877752023034	0.741425434169729
JHY	-1.60370157226448	4.6793948574268	1.27355334110434	0.259101132491431
ETHE1	3.0917795309615	5.24965979731313	3.25171087502108	0.0713489476105163
PTENP1	-2.26885720629348	4.7137585994546	2.53765515069985	0.111159757959833
SH2D4B	1.80356915973584	5.21883517906777	1.28425495825079	0.257109394311355
COPS2	-1.68099557027988	4.88185266430961	1.39941179006625	0.236822080964149
MED21	2.37536610918676	4.06929498879766	2.08856402765468	0.148405506559246
PRPF38A	0.208675241328809	4.68433198877202	0.0200043687361529	0.887524883309742
TRMU	-1.1895122892573	4.78529066424695	0.69658757459257	0.403932699731756
DCSTAMP	0.475771753179089	4.93273347069935	0.101810605505399	0.749667561420634
RIOK3	-0.603088642614661	4.69467937516406	0.175518217535753	0.675253446227244
ARHGAP44	0.165765007429801	5.10657159011304	0.0126617069533488	0.910407742717364
CCDC85C	0.749641342252938	5.04579805362574	0.246827160839882	0.619318085120327
TERB1	-0.987560632851359	4.99912328290609	0.477570732321212	0.489524740396141
HNMT	-1.33740401795004	4.57542274375018	0.883114793678615	0.347349979486186
AL137803.1	0.739261803935236	5.1498040441642	0.240258211042189	0.624019683340776
EVPL	1.58863618113579	4.69923487282296	1.0198267272789	0.312560113446454
PDXDC1	1.35602687289441	4.20143661995602	0.761438397875196	0.382878754270862
IDNK	-0.175577355252643	4.96699259985301	0.014535614083826	0.904036594902804
FBXO22	-0.675796063634114	5.00128119493676	0.221106543918044	0.638198077839755
TMEM44	0.420842369550979	5.12295804774175	0.0800175948957254	0.777273568157131
MAOB	-0.192304333510165	4.82341188812269	0.0174590470542064	0.894879341842847
YKT6	-1.37410671166581	4.67937843638657	0.932769300795457	0.334144356405109
SLAMF7	-0.21935019215542	5.02089295436066	0.0227520079929668	0.880103755989022
DPP6	0.184514982626826	5.12226907420533	0.0156671911919908	0.900390034907972
MAPK8IP1	-2.10093894975543	4.88363315669705	2.18143879900676	0.139683822719752
CDC25C	-0.476493676355889	4.92262732184385	0.108901635639864	0.741398089563317
TNPO1P2	6.93369231985743	5.18599004184145	10.7296321293489	0.00105433404951658
GSPT2	0.262643521137405	5.04281769894568	0.0315586386814246	0.858999808421987
ZNF620	0.384791516419818	5.04127613988685	0.0670891919206831	0.795623038930433
GMCL2	0.197851686370161	4.92589981345404	0.0179956350579644	0.893285693976855
DNAJC15	-2.02318565804376	4.12975464996808	2.02558840653584	0.154669005603845
SLC26A6	1.67511676342287	4.99662798909322	1.12349412043765	0.289167321582615
MYL2	0.600242669115192	5.30699638654391	0.160340484789273	0.688843234083931
MCOLN3	-1.25874525208017	4.91607019002278	0.781088815039972	0.376808348191541
NDUFAB1	1.67521211122048	4.90898679883625	1.12309506657438	0.289252980865263
PPP2CA	-0.913582569600296	4.51871506245911	0.40778222599022	0.523097311543164
AICDA	0.602257435199977	4.91794725852065	0.161381400298275	0.687887866800297
SIM1	0.399160400309645	5.02830267912233	0.0721134560991885	0.788284084379579
HTRA4	-0.811880544662118	4.96408498403057	0.320873492410875	0.571083180309789
C1orf43	-0.607535221476114	4.32521383949316	0.178178831049564	0.672943018247591
PTPRU	-0.693931856355376	4.98619953208441	0.233320359512181	0.629072687004557
NIPA1	-0.476472931154468	4.9247459737717	0.108893203421985	0.741407743319301
RPL21P16	8.89737298929974	4.69635512922582	14.8138316045232	0.000118661986734461
FAM78A	1.92183609461547	5.00006092867116	1.43896642137708	0.230306669165095
STYXL2	0.556446294115388	4.91724467663046	0.138323905617025	0.709952995105404
RPSAP21	1.71078005976924	4.93454325777372	1.16731459431159	0.279953706864647
BRD7P5	1.00939402231094	5.06156350389269	0.436750410612603	0.508695078303773
RFC3	-1.1674852890201	4.91668892236403	0.670680293034867	0.412814526452259
OR4M1	-0.0463892695684853	5.05613171613498	0.00100656626185014	0.974690218641187
GNA13	0.605578531504948	4.27133736777354	0.163132472049046	0.686288748874805
SIX4	2.08730907340549	5.01004764912665	1.66634758745366	0.196748460031321
HOXA-AS3	2.88577929066175	4.9376276466492	2.90612887320337	0.0882434512123477
CARNMT1	-0.942012004460421	4.43687042389628	0.43396062692236	0.510051900920638
ADGRB2	1.15742466945205	4.96903338265645	0.565983632471717	0.451859342486868
NMD3P2	-0.36239029035216	4.87049424944043	0.0626183740034065	0.80240435484528
PCDHGA10	-0.533993436654875	4.74003990365946	0.137173730232938	0.711107031372893
CREB3L1	2.16138736517458	4.84207081240895	1.77198483160469	0.183136631138456
GK3P	-4.33957274894059	4.75352841188701	8.42649227725704	0.00369793027598986
DRC3	0.813576046923394	4.76749190531401	0.289053183779981	0.590827912114177
HNRNPCP2	-3.38933222377873	4.75147265453801	5.43858580303095	0.0196966106734036
ZNF26	0.570562311190267	5.0176351842766	0.145258552554225	0.70310827144111
SYT1	-0.481395205281905	4.81779410425613	0.111190050222348	0.738793327104828
INSL6	3.45726096163468	5.05685318082758	3.90033895307106	0.0482763668266014
ARSL	-3.5554187232326	4.74906292484986	5.93412318010283	0.0148504554888077
TMEM132B	-0.522522437008178	4.84099341353776	0.131253345521067	0.717136050581371
PRDX4	-0.828047097711541	4.75314353085963	0.333988082886783	0.56332014328211
NUP88	-1.14766136710835	4.55509766543647	0.64781685177794	0.420894295025189
PPP1R1B	0.0374365218220145	4.9505624342936	0.00065178019609391	0.979632230737703
RPL23AP82	5.57918791548524	5.01216485119873	7.99249925947649	0.00469715312968272
ABRAXAS2	-0.563183016755708	4.40590802317052	0.152795358647953	0.695878199357079
MGAT4A	-1.28934813793903	4.67101088471757	0.820097130816711	0.365151768598266
C4orf51	1.92198143915167	5.19233265393425	1.43938181624267	0.230239402200031
DBF4B	2.0138139959695	5.04140082107418	1.56387367433065	0.211098940037239
NIPAL4	2.26605638874235	5.12720820438466	1.92432738086672	0.165380396401892
LRRC52	-4.33398862158837	4.74330329123843	8.40996774774295	0.00373169280226386
CUBNP1	0.0999291766527988	5.06797178319554	0.0046237651601615	0.945787008879743
TKT	0.196317825429611	4.37921219443841	0.0177228056993712	0.894092919796493
SGSH	0.228868517365837	4.78132574562873	0.0240264195688695	0.876817707271418
ADCY5	-0.839832589181958	4.86901008281215	0.343697330223188	0.557702788055849
NAA50	0.11859187244161	4.34877370369635	0.00650416621848038	0.935721565047489
PPP1CB	-2.5141742361642	4.62119139575846	3.09843147177314	0.0783677669313609
PPP6R2	-0.291044718736337	4.61723348047742	0.0402287109203616	0.841034065364301
BACE1	-0.00683007094289733	4.85336450079053	2.17630251668766e-05	0.996277813596685
PAX7	0.857276125734588	4.97306623499754	0.31963002760358	0.571830069666541
BPIFB3	0.101372367376922	4.96639501502039	0.00475783278274733	0.945007891143054
OR7E12P	3.04892514968524	5.16869831550052	3.18206648428001	0.0744505179705519
ZNF829	-1.58738473871521	4.96279633020337	1.24747429932652	0.264035421237219
CA10	0.516629611511715	4.92735349890183	0.119644636028063	0.729420230400627
DUOX1	-1.50307236988678	4.88139277006345	1.11780383980317	0.290391835921375
CDKN2AIP	0.974610056242463	5.07262455592301	0.408549549051635	0.522706616473107
AP003062.1	0.759289278554136	5.1623701824216	0.25299724443726	0.614972487991838
TMEM45A	-0.728277702974469	4.94166681454214	0.257337612279571	0.611955179175935
PDCL3P3	1.05700325481164	4.85975887158944	0.476846415755062	0.489854243783368
CENATAC	1.24696807885821	4.71837179448849	0.651026080410578	0.419746067783815
ZNF793	-2.53334793443483	4.69309012156275	3.14399172783666	0.0762070870503923
TOR1AIP2	-1.10191245518383	4.59191750999801	0.596572112025079	0.439888917606326
CYP27A1	-1.05610292341079	4.91011054694844	0.547295431392424	0.459424889925577
PSMD7	-0.535720659956431	4.27590570427696	0.138094585810311	0.710182647706734
KATNAL2	-0.575227626227914	4.88072931274958	0.159480761168837	0.689635017778566
TRIM14	4.10399171200002	4.71654099701361	5.09780111082622	0.0239561937801456
AC117470.1	11.758208083339	5.0928398714379	20.6042641727022	5.64701948545984e-06
ZBBX	0.325228828653239	4.98830654276415	0.0481533915804953	0.826308240215536
ZNF14	-0.621296840748007	4.8610338332197	0.186420571743565	0.665912593235608
GPR161	1.23201801736098	4.96262071599988	0.636528378446705	0.424970724569865
GABPAP	2.82345041029646	5.05595221951251	2.80116041318264	0.0941961105965744
ZNF135	0.124131647404114	4.447675320817	0.00712170319012984	0.932746211317259
SNRNP48	0.412706244401065	4.64461392233202	0.0770022619879782	0.78140172262622
SNORD115-40	-13.2090431973093	4.53349288251164	42.6543671026754	6.53184367303932e-11
CDH18	1.72738266361013	4.92643510635876	1.18773494351068	0.27578692157604
NDUFV1	-0.163933114232635	4.43513143990796	0.0126661786725997	0.910391990192048
PRR12	-0.396946398161634	4.32264120899497	0.0752679466370694	0.783815629694506
ADGRF3	1.11813591025724	5.11984414145423	0.530272693473236	0.46649223605921
LANCL2	0.756992326172837	4.8341172049979	0.251505991247505	0.616016653378581
CASP12	-1.81291030537077	4.90944837160192	1.62793092916503	0.201989469116032
CA14	8.23927811143564	5.08351458935475	13.4302582439535	0.000247598028062535
RBIS	-0.236236906038658	4.48335904642886	0.0264150655070274	0.870890771644471
DCT	-1.23478234664617	4.85337680431666	0.751211773582902	0.386092847087837
ZNF695	5.62667918983284	5.03161195537785	8.08948489215253	0.00445228147371122
HRH1	2.26900899183339	5.07579558606522	1.92882585149327	0.164886959896404
A1CF	-2.27653193054635	4.8591210713329	2.55405734867432	0.110011413306977
AL512310.9	-0.717637570540502	4.85821183121203	0.249786226679788	0.617225642038599
ALAS1	-0.883524239653539	4.59666273651416	0.380984422883589	0.537076860245083
THUMPD2	-1.76866396611702	4.83312180290968	1.54942489770951	0.213220361624731
N4BP2L1	1.40682767177779	4.9931331106367	0.81526604740521	0.366567908072188
EDRF1-AS1	4.83608579747469	4.70674733847005	6.44613406053853	0.0111194038827211
SPOCK3	-1.20530437556581	4.9254550577403	0.715431346405218	0.39764661165608
GRAMD2B	-0.351040059771866	4.68326593173115	0.0587198553236092	0.808530822196231
BCL7B	0.502832210800154	4.86869749241809	0.113473546930557	0.736223685168017
CERS6	1.79079965919954	4.47420971260933	1.26768382425813	0.260201642988136
UNG	-1.03263566588971	5.03683654530911	0.522843436967655	0.46963126668736
LYPLAL1	-0.9837628619264	4.53879732109452	0.473861993152617	0.491215815769286
SORBS3	-1.7040780912272	4.3527129852671	1.43860920216459	0.230364534397006
SGO1	-2.38898699564454	4.72810202982584	2.80632627344433	0.0938931691367782
CDK1	0.146543837877441	4.97585571824767	0.00991060011203615	0.920700005244195
PFN1	0.91068679574161	3.49729084754381	0.358884533243671	0.549126390710192
MRPL22	-0.211639025159924	4.92051439816472	0.0211684401364458	0.88432102601941
AHCY	-0.827991354523123	4.78245750218008	0.333942669557917	0.563346672412955
BOP1	2.17507829708336	4.92927074234042	1.79175727434703	0.18071220309955
ADRB2	1.34656100285228	4.543991329617	0.751542449260107	0.38598832119773
HTR1B	1.97268794769264	5.26874801886051	1.50347934654072	0.220136782790972
FKBP7	-1.05947345519925	4.92920208142568	0.550828463729751	0.457979381783419
IRS4	-0.668994014021139	5.00091443892483	0.216627620207113	0.641621604607939
PAX4	-1.97989592066565	4.90123907231413	1.93995664087254	0.163673242046684
WDR90	-1.31506578197761	5.15642404458023	0.853387429076271	0.355595813475055
GCM2	-0.356509352053119	5.02622829729027	0.0605801649044722	0.805581304984897
NR5A1	-2.09228971782802	4.88365401110404	2.16362668382441	0.141310819051535
B4GALT3	-1.31082822467584	4.66649791921167	0.84800093034606	0.357118480654799
MPI	-3.27389791979192	5.12828650466734	5.10331899427589	0.0238801083813841
ANKRD30BL	1.02499605461237	5.0073330121566	0.449683229007171	0.50248542224004
PEX16	1.48550779126286	4.93855924928947	0.901386608100481	0.342410182483786
MUC15	-1.72656739311694	4.95378802326751	1.47665568743707	0.22429850497261
PNMA3	1.30889693742234	4.67841172239512	0.712819527827257	0.398509383078517
MTCH1	-0.989842736743187	4.34289225488388	0.479877846502653	0.488477652343633
FUNDC1	0.0607255153226038	4.57208541829186	0.00171229182497967	0.966993077958433
ZNF233	2.14698267213857	5.11536880321368	1.75130166476257	0.185713178628553
EIPR1	1.63107322612214	4.8357439281584	1.07010958053137	0.300920695471335
ZNF699	1.71539891868539	4.87152001630799	1.1729697668968	0.278791872615624
AC122718.1	0.146732753638877	4.53180573538814	0.00993740757343886	0.920593181591765
ARPC3P1	2.56226805698818	4.94594186624213	2.37835704359385	0.123026874335127
EDC3	0.715778041114163	5.09152890704104	0.22570976878508	0.634723380389987
LZTR1	1.68082253493006	4.62971910581468	1.13029530349566	0.287712358891348
BTBD16	1.80021791873104	4.89815796594579	1.2798595714465	0.257925147235643
MGRN1	-0.622604640158341	4.2421994039225	0.187295940487484	0.665176776706688
ZNF2	2.20293664914662	4.99474454544124	1.832191065374	0.175868966858873
ZXDB	4.30452874839608	4.79920519942602	5.47929744126372	0.0192429915993618
NPM1P24	-2.19351733204512	4.92867426169474	2.37457541355789	0.12332512426471
KLHL33	1.22005532636467	5.10689912590477	0.624995573087219	0.429196934828657
RALA	-0.2086461812579	4.56316355060742	0.0205728681554014	0.885948655307735
EBF3	-0.0752803939833392	5.00102875213919	0.00265563082309228	0.958900955528061
KCNA1	0.0053795440310381	4.76331997300372	1.34895554637637e-05	0.997069525786844
PAH	-1.1800251023162	4.81652832973899	0.685408680951127	0.407730462841074
ALOXE3	-0.692534206004826	4.65728168972537	0.232376283379299	0.62976742079031
ZNF140	2.14097562244975	5.12715504459476	1.74276003506056	0.186789491718511
GLRA2	3.15556311791803	5.00047295394476	3.36511921731904	0.066590764172862
SH2D3C	0.868651138082691	4.99402453119806	0.327825305055395	0.566942441843123
CHP1	-2.39321614543093	4.38028742906179	2.81629583378763	0.0933115159343255
MKRN9P	3.19275423576565	4.9829278968802	3.43035073848794	0.0640085061890898
PEX11B	0.00248904217054789	5.17562171245157	2.8877776330205e-06	0.998644118526663
GSTM3	1.35758924794822	4.34531937744424	0.762917628723955	0.382416997739397
SPACA3	-0.378322546827529	4.88594413642078	0.0683028464472457	0.793824051444575
RPSAP31	1.66108602182818	5.14831168522324	1.10631794515339	0.292883748335445
SNAPC3	-0.60970621875635	4.53586147235838	0.179441295554888	0.671853822551803
HOXA10-AS	3.10741775452759	4.61015144802074	3.28168059063893	0.0700571571500606
SFXN5	0.725315598998222	4.88768885698306	0.231582107678515	0.630353192894819
NEK2	0.024484734229724	4.80821339912439	0.000279064832959364	0.986671771855969
AKNA	0.468398740159487	4.58746441037176	0.0987369085325476	0.753350690592966
ANPEP	-0.491868269400054	3.94010858949518	0.116183481704088	0.733211251403425
MAP7D1	1.58316223875905	4.20018952438835	1.01340478478118	0.314088537447562
TAAR8	-0.806363547107616	4.92656140609946	0.316395694994789	0.573781794267749
CDC14C	-1.96530306378925	4.92924610306405	1.91153393472845	0.16679296623093
ADAMTS16	-1.80092941581997	4.86534787872962	1.60648569256572	0.204986509831483
SPRYD4	-0.0679508901172448	4.8621425935862	0.00216262210553353	0.96290854523128
SLC2A12	-1.83731832180971	4.74038664733679	1.67201315482271	0.195989105825418
PLCL1	-1.4263878620205	4.84180744700863	1.00572161993046	0.315929992739704
ART3	-0.397187543070794	4.77266977519969	0.0753659761609029	0.78367839443195
ADAD1	0.0664782880394281	4.88211465890538	0.00205104752804175	0.963877359901886
SQOR	-0.338056486121236	4.92083758319398	0.0544157574742314	0.81555031367221
RPL18A	0.644579641767967	4.57853282482454	0.184195848212951	0.667791918003175
POMZP3	-5.31998453281978	4.81389247518656	11.8139510279889	0.00058788544398228
LIPT1	2.01289521392033	4.96437207989649	1.56268792926885	0.211272089362137
IGKV2D-24	-2.76558949655524	4.83728577774903	3.71917364473506	0.0537909862835015
MRRFP1	1.55149709180509	4.95023463635958	0.976558164637822	0.32305001966089
PLEKHF2	-0.683326607537117	4.61348536819105	0.226128147165319	0.63440973035678
BX255923.2	-3.26757017855793	5.00868486914949	5.08489854486709	0.0241350888008474
LLGL1	0.900091463918016	4.80873894773837	0.350920762839799	0.553592370811612
CCDC75P1	-2.15008453324455	4.88392863246111	2.28321254824589	0.130780732816768
SNORA11	2.59834830801443	4.8195505292717	2.43559511533988	0.11860887373674
TAOK2	0.56308079320145	4.60196139212196	0.141568183252062	0.706726976338954
TXK	-0.925734529120257	4.85293656894087	0.418844905741242	0.517513977240087
OR4F15	-4.98660000356551	4.70501987882255	10.6316871000867	0.00111166251637844
AC132942.1	1.53577725581405	4.93921612621206	0.958386396668736	0.327593759081065
HOXA4	-0.495474140327093	5.01834241496632	0.117873822054861	0.731352040147759
MTMR7	-2.20029824295169	4.98956656803482	2.38870669527916	0.122214700309379
MIS18A	1.61966553753699	4.97788555740227	1.05652293884691	0.304009563759792
BCAT1	0.292365267672607	4.86591866517839	0.0390151201254021	0.843418711228146
METTL17	0.653686778593481	4.98966431913486	0.189295966930029	0.663503225118586
AC007952.5	5.63532578389434	4.90453665281772	8.10320069993443	0.00441871624487891
ZNF222	-0.823433042610388	5.01100475701121	0.3302039732258	0.565539005930439
MTHFD2	0.0764573063219389	4.39369900066008	0.00271130836479117	0.958472737523363
FBXL4	-0.475074570051456	4.9621300931776	0.108239126370009	0.742157840299236
CCDC28A	-2.95491378051451	4.87535153902819	4.21631427007781	0.040037038997504
SPDYE4	1.12358032846938	5.13572125866494	0.535149629611276	0.464449858046434
CCDC198	-0.160676669404413	4.90356648999732	0.0121650409576262	0.912175228600978
TNFAIP1	1.93416352679801	4.41790992291996	1.45593866766652	0.227577428287239
TYMP	-1.81046337199112	4.62684717685645	1.6237021166987	0.202576351975167
ZNF830	-2.52360210256089	4.80477828178727	3.12045729111163	0.0773150835640053
POF1B	-0.824673095169563	4.86158889868939	0.331239233507826	0.564930292029835
TMPRSS11F	0.185354216755765	4.76680447831718	0.0158113954437624	0.899935068927533
PTPRH	0.521890704915049	4.81371828045354	0.122039063186413	0.726833397813483
MRPS9	-0.531078409166669	4.03415237595663	0.13566384749182	0.712630365081788
CCDC27	2.3419730917601	5.01493250537985	2.03835997394745	0.153374930197923
PRPF19	1.39746479740586	4.35343304259163	0.80507841776075	0.369579330265889
ARFGAP1	-1.32518571223683	4.53558645965972	0.866853841774809	0.35182777321696
PSME2	-0.478306757418441	4.6498829508317	0.109724830138262	0.740457630453328
LLPHP3	-0.792838719429	4.89483684762652	0.305771924633866	0.580286365416188
NFATC4	-0.285531377891954	4.79525322546642	0.0387040994910954	0.844036034552326
SCN3B	0.261015638431535	4.79848262808849	0.031111844994065	0.859991094542235
DHDDS	0.615128599417899	4.58849098775175	0.168177267195357	0.68173683440533
PFKL	0.616560567831448	4.41341031980822	0.168961520523466	0.681036391042567
SUZ12P1	0.237774179686893	4.55298589958795	0.0259175102991698	0.872101936725428
MDGA1	-0.55320867896547	4.79411576988635	0.147356766310097	0.701074233529464
SMIM30	-3.31130448604399	4.85863171420515	5.21199761868477	0.0224315472759823
CCDC178	-0.00886333382670646	4.98395448333266	3.66508675035959e-05	0.995169639570851
CA5B	-0.546016323058784	4.75572367947369	0.14349185279282	0.704834022219032
ATE1	-0.000659881625989946	4.85164711052555	2.0305885328753e-07	0.999640456856264
CLTCL1	1.18690155853239	4.89809179147684	0.593428944804259	0.441096221850492
CXXC1	2.03290786871661	4.57471016853442	1.59059359849461	0.207241345659866
CISD2	-0.277205231631467	4.81574195024126	0.0364613513129441	0.848565897246017
MTX3	-0.787183492965447	4.77620918742096	0.30135067968072	0.583036902408228
LRRC42	-1.88115220019865	4.96223431696156	1.75193209074473	0.18563402590877
WFDC11	-3.11852543140469	5.16021369184194	4.6593727793796	0.0308844716132668
SEMA4G	1.44695724558328	4.92139344458137	0.858735471940072	0.354092802837912
TTC7B	0.0696639573764884	4.75532521016122	0.00225208182353143	0.962149714685255
AC138356.2	2.14151121341365	4.89330589691923	1.74346034496336	0.186700974786878
TRIP13	-0.853289757228849	4.61199779992802	0.355012216242386	0.551289457625692
GTF2IP13	-1.60324887665337	4.87659288612794	1.27260985408763	0.259277643475098
AC020978.9	-0.132879655713535	4.82188189585299	0.00830544168751146	0.927385961181003
HUS1	0.316236848973829	4.82716437207108	0.0455635088240456	0.830971223117593
PDLIM1	-1.03607466279729	4.33343387515874	0.52643648488462	0.468108900291497
POC1A	0.617015144620094	4.92949274574875	0.16918883353603	0.680833725340542
GIMAP4	0.729868499731705	4.90355811825751	0.234376616867259	0.628297452133272
NMU	-0.624044711072181	4.86413325441319	0.188124236093508	0.664482406323031
AC046176.1	2.42908266568584	4.80277233180412	2.17033975726514	0.140695146510234
SASS6	0.364292546302041	4.64798848018256	0.0602317954424265	0.806129952799976
OR2M7	0.169973829515736	5.00360337010059	0.0133094221294812	0.908154655468248
MAT2B	-0.321723844856204	4.37876942742186	0.0492419404270557	0.824387642721987
HNRNPA1P55	0.0016922338215359	4.91014319011967	1.33482691921927e-06	0.999078166592403
RAB5B	-0.430341572757514	4.78915042050827	0.0886211896241775	0.765937400156792
TBL2	1.84133457219281	4.88740062424065	1.3327824231755	0.248310824430488
BAIAP2L1	1.61666833794955	4.72672003473079	1.05270071364559	0.304885907200209
SNX16	-1.04392936366939	4.78672146922138	0.53456897494053	0.464692276130422
MCOLN2	0.792974177214166	4.80052195999712	0.275093644489704	0.59993519842902
ZNF419	-0.770718364188345	4.81122603338843	0.28871653791694	0.591044179200001
SIGLEC10	0.322979865369899	5.16109403205157	0.0474874579805231	0.827494426569543
MYRFL	0.117508443675151	4.9676495627401	0.00638572284139727	0.93630826541085
CYP4F3	2.01962500149466	4.81732772166016	1.57204939496276	0.209909641341544
BTBD1	-2.32803486234206	4.61245907115074	2.66838784058991	0.102359661778368
FRG1FP	-1.59319530222962	4.91959702602041	1.25658472220988	0.262298547455759
TGDS	1.31499935337285	4.78557122740689	0.719081150046573	0.396445474061522
MMP16	0.0966145190457749	4.87279037719986	0.00432298652225782	0.947577324267368
ALG1L10P	-0.708961713022536	4.79920699097817	0.24367060774135	0.621567487692099
AC110998.1	-0.541017074361961	4.92952262906982	0.140823413051457	0.707463796683275
ZNF677	-1.05465422660393	4.85121197493746	0.545762763472361	0.460054214019757
HLA-DRB6	4.13353457415844	5.2241888990509	5.68756431380294	0.0170855529514693
AGR3	-2.24990946257621	4.03691717730297	2.49703589945927	0.114060792215407
HLA-A	-0.111854898162977	4.61151845022321	0.00587719528070352	0.938891744871379
TUBAP2	-1.04707752969815	4.98539526690048	0.537573565852888	0.463440062660808
PPM1K	-1.52635120816771	4.40231285363232	1.15309521236147	0.282902149441437
RBM17P4	0.447298803236998	4.97746184218939	0.0902021198625107	0.763920359189644
HJV	-0.472627469346773	4.66773323174771	0.107136613186853	0.743427910920897
SLAIN1	4.82838738952766	4.89326629671637	6.49710346790211	0.0108050381107014
SRP9	0.948446174533201	4.46441725479665	0.38782128426859	0.533446856065878
DAW1	3.30591318345034	4.98023035882905	3.62905836549116	0.0567789327552667
COMMD6	-0.5988305890052	5.03069212345532	0.173013047562691	0.677447782830789
HOOK2	0.817028252830891	4.07199908424715	0.291340963155704	0.589362488354689
OR10G9	-1.29241189985988	4.91931696669397	0.823968445163274	0.364022434829172
CLCNKA	1.74551997059839	4.93689372132234	1.21050159655748	0.271232804729222
ZHX1	0.294794799561971	4.65839266711496	0.0396608900920583	0.84214508099807
CCNL2	-1.92587843952228	4.37596756039227	1.83653322390244	0.175357818728065
SNCA	-0.204254730419587	5.0502350569346	0.0197097058848783	0.888350862972976
OSCP1	-0.608841284672598	4.87011205860278	0.178936908394249	0.672288440837742
SCYL2P1	0.781075195117463	4.83161232458846	0.267179935737161	0.605229799382193
FASTKD1	-2.75893422025153	4.60228145336166	3.70335381349868	0.0543032131021989
E2F3	-1.58678581306658	4.83671916572947	1.24670739917739	0.264182279205864
ZNF490	0.158893002780997	4.73362454193678	0.0116412785766897	0.914079176193527
CELSR3	0.26329849851358	4.91768571381791	0.0317134977312534	0.858657918694794
MINAR2	-1.70617647004008	5.02861018461589	1.44185375025263	0.229839598801124
CERS3	0.595383492505648	4.99792557150805	0.157832844529125	0.691159652127736
IGLV1-47	0.325727821956519	4.76525962945097	0.0480538513989615	0.826484996188649
GLOD4	-1.34190506296994	4.9771414492501	0.889021615226163	0.345742578644828
PARP12	-0.589318736543481	4.892257085921	0.167452705954396	0.682385662303739
B4GALT6	-0.309891579813002	4.81019604679422	0.0456546957361965	0.830804723600411
HMGB3P6	-1.43169575496846	4.94959923436643	1.01335767412767	0.314099785823657
CSF2RB	2.25045176264059	4.57655940446013	1.90188152153882	0.167867868044865
HNRNPA1P40	-0.945966144125417	4.85901591187616	0.437644993398251	0.508261312341666
PRAMEF30P	-0.448528382140255	5.25697546679931	0.0963542817071215	0.756249296377573
FBXO32	0.499204385126928	4.5464300307209	0.111871526578696	0.738023407433538
ELOVL4	-0.515553612333238	4.78800560946477	0.127734879959689	0.720792251134158
TMEFF2	-1.35703174446049	4.84571387492675	0.909473507742028	0.340254151198047
BACE2	-0.537123310393461	4.44115138076214	0.138802417881244	0.709474485327854
BRDT	0.347645442829105	4.99060077625204	0.0549278994345457	0.81470006096235
ANXA3	-1.93714095818227	4.79308236852028	1.8575345307794	0.172909620629402
CLEC4M	-4.15113925348553	4.95572218761598	7.8016133990945	0.00521996051452799
TRIM21	4.63310365416869	4.8714708700029	6.11335410627738	0.0134164285616416
RALBP1P1	-0.208711213214243	4.62987744143096	0.020587765367214	0.885907651887963
MRPL47	2.28343978828539	4.73735596404503	1.9504648380034	0.162536768812031
FRG2B	0.221552332401048	4.93049119161101	0.0225240755907308	0.880701317082568
AKTIP	-1.22872786566994	4.28128291566438	0.743959997909286	0.388395295027635
PDE6B	0.853142324082904	4.88688480122135	0.316676885962906	0.573611592247887
CASQ1	-0.330811171666206	4.83947724452283	0.0520884067260141	0.819468336289359
USP12P1	-1.45293222191878	4.86699617442527	1.043822047623	0.306934227819545
FAM230D	-2.6313676135431	4.66221176188776	3.38540533897574	0.0657760038108085
SYK	-1.29854727612087	4.59303858800314	0.832003081123471	0.361693956036755
ZBTB34	2.44044847669211	4.95591763517297	2.18783782088801	0.139104465827006
BAIAP2	-1.15569391477897	4.78301720006743	0.657020969074981	0.417613627398061
FAM90A14P	7.45738198564671	4.1463827874738	11.8122271705756	0.000588430009299134
ALS2CL	0.37346295073595	4.69772897919883	0.0632613722448205	0.801413543028768
DPF2	1.15812684293227	4.25029092164302	0.566640589794307	0.451596953130964
CNPY2	1.09801510049033	4.83257432991722	0.512313498010499	0.474139071891016
THAP2	-0.480278512530254	5.15006259988498	0.110658287682526	0.739395925780735
RPL21P18	-4.00220817756738	4.79684562438476	7.32227784210002	0.00681050389900558
STX5	-0.651421832806788	4.66583688144687	0.205236979354922	0.650526504778128
RBM46	0.958626004375265	5.0227961561588	0.395848325145245	0.529241181500098
SLC15A2	-0.571771473750048	4.92313812588872	0.157526113885591	0.691444452161527
ABHD2	0.720396566516146	4.60531756824162	0.228537044403694	0.632610716041243
PARN	2.46030763944793	3.22858952396184	2.21945262346857	0.13628136986552
PPP2R2D	0.622487456178843	4.71154237230659	0.172137029766226	0.678219503629442
CREB3L3	-1.35600316144404	5.06825805891218	0.908006093064785	0.340644014966054
FAM111B	1.99475281255074	4.96141338462615	1.53788825160906	0.214932408560872
FCRL5	-1.41603135516224	4.82889314203585	0.991000269919802	0.319498022625532
COPS6	-1.77595218558591	4.2160296773443	1.56273487698475	0.211265230585285
BMP6	-1.27144389668207	4.6851391789023	0.797224196106868	0.371924587210758
SHROOM2	-0.39515755309433	4.58734804405489	0.0745854956815393	0.784773692988503
FGFR1OP2	-1.11459706058376	4.37838897617027	0.610632913009109	0.434549606698537
CDH8	0.29082285238336	4.84624334639699	0.0386121572670568	0.844219017336628
CPM	1.62150627534226	4.71972449383285	1.05859867551439	0.303535012264329
OTOL1	-2.3608857385993	4.79110878158355	2.7412014613986	0.0977912167374007
FGF20	7.70919356235728	5.10188480838459	12.3382984269144	0.000443759323440296
PDP2	1.77842561775515	4.96478640063406	1.25226894196901	0.263119563746151
KCNJ3	0.0819707463453083	5.11855440797264	0.00311493849489608	0.955491866762981
SSBL5P	0.526392830322421	4.86250041828442	0.124100507870175	0.724629020642752
SLC7A9	-2.04425175360328	4.78677841314254	2.06628713344745	0.150587737477358
INSIG2	-1.72021675337122	4.98439597919586	1.46553102561864	0.226052122994003
OR4D8P	10.3091346024623	5.09330413911254	17.6326027280315	2.67955149524705e-05
ZNF384	0.591799450909668	4.40745713680153	0.155998308641166	0.69286782385428
SLC22A24	-1.74494242541622	4.92988768415548	1.50791498576923	0.219457516904009
PPEF1	-0.154650585764618	4.78728863265104	0.0112650470314435	0.915473713996071
PCDHGA1	0.244776863252671	4.48553287058593	0.027450012681058	0.868408429268553
ELMOD3	1.02755602123775	4.83928274499598	0.451786657907117	0.501487717941638
GALNT8	-0.471244117345917	4.89987459910578	0.10649090718978	0.744175112022845
RPL23AP97	-6.37410970580974	5.00488099507736	15.6419740913974	7.65367121049922e-05
FOXJ2	-1.26936151821969	4.51601595535978	0.794679398014438	0.372688918287038
AC092115.1	-1.96451941411703	4.84220075495684	1.91015999023851	0.166945487769679
PAIP2	-0.442533142344368	4.1455712608557	0.093795643584869	0.759406125447533
RNASEH2A	-1.03800626106397	4.60626605329904	0.528473793603837	0.467249215963145
ORM2	6.28357770316405	4.68970211695652	9.34083723845109	0.00224103118669941
ACAA2	0.6648238096291	4.62259479143654	0.195626803594159	0.658274164648421
ANKRA2	-0.577750227354829	4.33711467068119	0.160908025522136	0.688321892203237
ADAMTSL4	-0.35916924633294	4.73054636975812	0.0614928846299918	0.804151746747424
ACSM2A	-3.79304675118819	4.75729873850333	6.66290969019918	0.00984400526103012
CDKL2	-0.0775862750112519	4.8323938507541	0.00282128494922063	0.957639667097858
BTD	-2.91647076138581	4.78093135937623	4.11400083989187	0.0425296402387647
RPSAP54	2.45992753162002	5.10567013290363	2.21841998204369	0.136372560724625
WASH2P	-1.33320534398056	4.71615946959171	0.877509034329563	0.348884843621231
ARHGAP22	-0.883595901239138	4.5558715766457	0.381095382071795	0.537017588686718
NUP62	-1.72900592147854	4.43923307204478	1.48103413744092	0.223612791984586
GMNC	-0.237615771319891	4.87080995113369	0.0267257863711166	0.870140336062078
TPST1	2.51828417120084	4.54621062391315	2.3086173246223	0.128658450885836
CCDC172	0.877962901773554	5.00813111060813	0.334585575147969	0.562971329762256
GNAI1	-1.29608253918442	4.83842098260935	0.828757624105057	0.362632021101758
ARFGAP3	1.19530069450027	4.93375822499726	0.601331137621202	0.438070587031458
MTHFD2L	0.521920854624935	4.77151730047352	0.122046341595738	0.72682557812598
GBP5	-0.261131314542742	4.70001205788884	0.0323262068254024	0.857313585925704
RIMBP3	-1.17922968748606	4.56686974520383	0.684327426703781	0.408100561306367
EXOC1L	-2.44053218130092	5.25290667480905	2.92445303279762	0.0872467869423209
POTEI	-1.86000626263248	4.60488211206301	1.71333484276875	0.190553262766518
SCML4	0.739785645392865	4.90973010692415	0.240591934810681	0.623778914813496
FAM74A3	-6.21235041514983	5.21746676221234	15.0450282709755	0.000104976415563325
FBXO3	-1.31697912557366	4.69230276583769	0.855964464256154	0.354870477242421
ADA	0.136892766882723	4.72984283876776	0.00865401722375125	0.925882134835553
RPTOR	-1.88590253054644	4.67632205767031	1.76120530153939	0.184474248105194
SLBP	-2.14438342828446	4.42405365118583	2.27134965020349	0.131785091409001
NPM1P37	-1.25111628124339	4.80678025699396	0.77140004502143	0.379784285386657
NOD1	0.533204294255727	4.6464453020741	0.127265304966818	0.721284487486695
AL606760.2	-4.33313594598173	4.88397829746636	8.40497064851187	0.00374196437159452
NDRG3	-0.965745548921363	4.72411719151601	0.456416206147257	0.499303644160048
FBXO28	0.989990878703523	4.68074281365443	0.420571263290867	0.51665213256718
MAEL	0.383705378069678	4.87759575513729	0.0667161344751221	0.796179502564494
CD2BP2	-0.42418266769821	4.64524747973495	0.0860757674281771	0.769226575043198
SLC17A6	-0.277092398458878	4.91781893081758	0.0364320194851331	0.848626084687952
CDC45	1.59408355881763	4.79975007446911	1.0263267362455	0.311022975864584
LSP1	0.00273771057149866	4.73011866383507	3.49400108490272e-06	0.998508575317122
RETSAT	-2.34292354695552	4.59613291937715	2.70148464334098	0.100254849682339
SPAG6	0.684081722620763	4.97915176337045	0.206748026984958	0.649328295579047
TIMMDC1	-0.461293748486911	4.57553166650349	0.101991017264282	0.749453292761974
KYAT3	0.109957917697301	4.7670963095893	0.00559436797822599	0.940377416110856
ARSH	0.3216967049964	4.71630751861859	0.0471229967240703	0.828147309777589
CT45A3	3.35388796003584	5.07083299330039	3.71557053233337	0.053907198790432
WARS1	-0.200207195862716	4.2084226769731	0.0189336855662425	0.890556769300634
NDST4	-1.33989660182979	4.83970031361162	0.886407486241154	0.346452705377367
HMGB1P10	2.11994935512164	5.23530541039353	1.71247772161223	0.190664214123236
LCORL	-0.880857542915474	4.64305629282388	0.378643098681932	0.538330322998298
CAGE1	0.245266770365552	4.797975022202	0.0275561152235753	0.868156677048679
LRRC15	-2.74787685912013	4.23807469974563	3.67488225554438	0.0552381551318332
STRIP1	-1.79291326920352	4.60274666267089	1.59242096288184	0.206980586516978
SRRM1P3	-4.37785769528869	5.00242633618987	8.55702069045971	0.00344192241543052
CEACAM20	0.438625185275517	4.90030742572662	0.0867915166197832	0.768296406420987
CNTN4-AS1	-4.34406287691418	4.6243099389651	8.4458442128167	0.00365878554007996
GRSF1	0.341658877415101	4.39807209211576	0.0530824507904448	0.81778384319013
PIK3AP1	0.15493780260189	4.56121141709682	0.0110699149787692	0.916206269026151
UBLCP1	-0.17844996432015	4.50877039547094	0.0150192580000663	0.902461009115738
NPR1	-1.33052726449223	4.9084227430336	0.873887654180823	0.349881285256321
EHHADH	1.236365978669	4.91014381440126	0.640723401889609	0.423448964227896
ILKAP	0.0699873202126212	4.79068447718268	0.00227263621870932	0.961977510436723
ACCSL	-0.518810660248614	5.11532864995289	0.129369683802047	0.719086469467743
JAKMIP2	-0.642798021282876	4.78859165613533	0.199742936782044	0.654928420084318
KCTD18	0.60554848979906	4.58919809787244	0.163133000663557	0.686288267642513
LRRK1	1.04755399861351	4.86475466151079	0.468649504944722	0.493609116315367
ZNF142	2.44074898959601	4.54607514218089	2.18862770304876	0.139033138341578
TLR8	-0.44914306712382	4.78336796376023	0.0966158458994961	0.75592918069392
ERO1A	-0.768260270473657	4.61074947676857	0.286808021526301	0.592273323779038
SLC25A16	1.54856962752213	4.81511139060002	0.973194714175275	0.323884716757508
MAGEC3	-0.159695286475181	5.01574482000933	0.0120135278621483	0.912721661619328
MCUR1	-0.353183638686678	4.55236661296152	0.0594431666330024	0.807378212538654
GRM7	0.339916672592518	4.80842706455495	0.0525433375621276	0.818695336239676
FLOT1	0.145196810669038	3.44095497807753	0.00973193085483359	0.921415733285845
NECTIN2	1.34931367342436	4.44457949598747	0.754411978318554	0.385082957274844
PIP5K1B	0.530106726860066	4.50803717780237	0.125830406725179	0.722795006364763
ZC2HC1C	-2.47009359779852	4.90014754246977	2.99355178812426	0.0835966259281526
GLB1L2	1.91521381612016	4.71883873242994	1.4302546056562	0.231722891206148
ZNF583	0.335836701195035	4.79459199872109	0.0513074178602437	0.82080368765008
AC113192.2	-0.0544518061766236	4.71565224616258	0.00138728603018023	0.970288631063919
RPL21P75	9.82605145406126	5.00527127162028	16.6748276642917	4.43658106873642e-05
PPIAP7	0.044008217707513	4.77598787554447	0.000899927259624178	0.976068020063186
ZFYVE19	0.000153386785538191	4.77059815847809	1.09724140884282e-08	0.999916422157639
ACOX3	-1.10139607703408	4.77998396218004	0.595942086314238	0.440130505961172
IPPK	-0.515719553995459	4.56364907704531	0.127804879562426	0.720718960829728
PKP1	0.231960758067191	4.87990994767145	0.0246728005860035	0.875185125568713
ZSCAN5B	1.06649470031854	4.81404694068451	0.484860303767789	0.48622900768414
YBX2	-0.364183746563814	5.00064599538932	0.063240115182083	0.801446212776356
ARHGAP20	-0.0434672627943048	4.84115170679394	0.00088351777770157	0.97628714965626
CD79B	3.93179944951012	4.92944050731624	4.7739073808722	0.028894176222372
KLHL15	0.0176013772780161	4.78049744035558	0.000144284994249233	0.990416145733941
GPR158	-0.131389298804787	4.89043476086497	0.00811856287767299	0.928205311162865
PCDHB10	-0.714899736759261	4.26013579412115	0.247846910866087	0.618595230546078
TADA1	-0.835046535154952	4.87607286939581	0.33974098620585	0.559978767744086
DENND3	0.0140790164167625	4.675880716546	9.23327700057541e-05	0.992333249845685
UGT1A1	-5.19676109941347	5.03781453918028	11.3742985235301	0.000744673428233836
CORIN	0.226535174767179	4.85585098534308	0.0235402670461973	0.878060467743931
HTR3E	2.47248475227796	4.87164714619809	2.23723361730196	0.134721817065807
ZNF774	0.770933259516022	4.68702699370772	0.260473152089968	0.609795279223661
SCN2B	1.94472948745066	4.87292936380497	1.46998778639521	0.225347620743069
ZNF433	0.0156815964523567	4.86399062227761	0.000114537874729592	0.99146101341552
IMPDH1	-1.15522616880913	4.6870805162448	0.656563068760903	0.417775937858406
PGM5	-1.79617923102011	4.76764764465657	1.59802457945776	0.20618338141202
SOCS6	0.0377788810126065	4.42201998347154	0.000663799613604965	0.979445329756547
AL731556.1	-2.76087007858118	4.76919602310869	3.70761090266778	0.0541648675148272
RFX8	-0.0380098444641077	4.85446982418315	0.000675296835222383	0.979268126927783
CLVS1	-0.58471306963259	4.73500353848129	0.164865790484896	0.684715645057768
MAP2K3	2.23676206763185	4.62200362943563	1.88146979703243	0.170167189721808
SNAPC4	0.359280184931872	4.73641872407053	0.0586093337474125	0.808707601042161
MYBL2	3.3688400466167	4.44216630880895	3.74197226485705	0.0530617784019953
HNRNPA1P15	-0.339722344550545	4.84441539162362	0.0549586655046426	0.814649116848498
AL354980.2	13.1958013052684	5.11831046834069	24.2087396451389	8.64391426727124e-07
PNPLA3	2.33997272493943	4.56481974062235	2.03473753646812	0.153740720995914
MFSD14C	0.983774787106376	4.34024455235929	0.415801844325138	0.519039310614129
MEIS2	1.3039623639143	4.78037592277824	0.707869711884541	0.400151924293565
DSN1	1.88923042312116	4.94439315180098	1.39582933120609	0.237423126559409
SPTBN4	-0.208876954162155	4.86977059227578	0.0206186580659455	0.885822670356623
TGM2	0.0326904525998633	4.68195622795165	0.000497186592046006	0.982210498465843
NAPA	0.713328708545703	4.44605041301679	0.22426505767465	0.635809198858529
WASF3	0.663811667984493	4.7863904019677	0.195032143383191	0.658760997575554
STK26	-0.885047689483476	4.75245098367239	0.38230533946841	0.536372032783426
PRKAA2	-1.5194572448278	4.53752494651917	1.14246010676698	0.285133094139878
AC004967.1	0.0354329773967656	4.47482875189424	0.000583984775030189	0.980720376200538
C1orf54	0.265350851222052	4.64806054813172	0.032206371979786	0.85757547195426
FAM13C	-3.4751517409365	4.84997089134074	5.68910425084749	0.0170705659621581
CADM2	0.202911782678759	4.57665112041631	0.0189249098803543	0.890581975852652
PAQR3	0.435251520021273	4.82286030273404	0.0854790458422876	0.77000527424059
HRH2	-2.26382896899847	4.98404208252528	2.52518258725112	0.112041811093858
SETP7	1.05286572674619	4.88281121597715	0.473207676814479	0.491515176697806
PXN	-0.61669119432391	4.45306023387478	0.183654192727637	0.668251511767466
API5P2	-0.33713850715564	4.81209226724837	0.0541171842628927	0.816047949599751
RPP40	0.141756944019794	4.84666167143853	0.00927655747517164	0.923270487867153
ZCCHC4	-1.74615307657241	4.797434039421	1.51031622928548	0.2190908389324
GADL1	1.14330463519693	4.94361599262254	0.553044064206485	0.457076551879672
STK17B	-0.870417621557198	4.07423169745586	0.369636699338365	0.543202364732793
AC078899.1	0.154056463241033	4.65606018639327	0.0109469978981238	0.916671073540311
AC239801.1	3.14791163624024	5.07456333150042	3.35284331467948	0.0670890372994738
CLK4	-0.2754459919978	4.39395616038209	0.0359962052262439	0.849523329174003
P2RY14	-0.269763328032163	4.9871406485774	0.0345096770210702	0.852626853658447
KRT85	3.5464678257046	4.9373904660792	4.06208081601358	0.0438564263012592
EFCAB9	2.12728043264219	5.28376000643159	1.72297127123971	0.189311025986986
GGTLC1	4.25118694598962	4.79441327730385	5.37730922904447	0.020400318588367
STX7	-1.8019813916663	4.67410221936393	1.60826751184758	0.204735507616705
ARL8B	1.0261545872076	4.2009367467794	0.450624163619153	0.502038697970182
HNRNPA1P10	-0.0675251788038149	4.82168705700232	0.0021355378429746	0.963141373808547
AIM2	1.13214355180477	4.91021334053083	0.542901548166604	0.461232712243909
AMY1A	-12.2089773392701	4.8676895168068	37.51762636536	9.05906044196419e-10
ELK4	0.616453711791884	4.64449690646713	0.168873849235215	0.681114598810032
ZNF169	0.473593866860157	4.65774202291644	0.100910668053622	0.750739521691226
FAM102B	-0.471040131157545	4.69367774405085	0.106391869500719	0.744289938451451
RNMT	0.497679483410126	4.58935034184029	0.111196358694386	0.738786187900242
IL12RB1	-0.209626626501321	4.91564681771981	0.0207662809308005	0.885417474569839
MTRES1	-0.383920708004435	4.57092474096923	0.0703605471322533	0.79081254571266
SLC27A2	-0.0136117709149578	4.97486695438203	8.64407745631013e-05	0.992581892380911
CYTH2	1.57544584351229	3.75191930799351	1.00441951529874	0.316243472435666
SCML1	-0.210394289470798	4.27811575289584	0.0209193638997967	0.884998841570401
YEATS4	2.05247869931669	4.8792501834766	1.61762013750882	0.203423944973889
ARF4	-0.19394674161663	4.74698213480382	0.0177594808567783	0.893984042113779
BRIX1	0.682534354587856	4.50157740919672	0.205838816909807	0.650048632825957
ICA1L	-0.837162092311273	4.61455813997249	0.341483887101258	0.558973943957745
SGCA	2.01468303173803	5.03172497177132	1.56521803681989	0.210902831944247
TMA16	0.354600176310962	4.61022205955156	0.0571136687844138	0.811117475954485
ARSG	0.186875897154945	4.60193479275598	0.0160684960214397	0.899129111777569
TMPRSS11A	0.125830514266709	4.9751360517125	0.00731774645923622	0.931829053669481
H2BC5	4.88942774080957	4.19065624636479	6.62590692130827	0.0100505954443324
LXN	1.12172595446995	4.70671862277511	0.533469722382495	0.465151757926107
ZNF347	-1.32064960472756	4.52022860478482	0.860800512656343	0.353514770755829
CILP	2.42758568381755	4.6593526305332	2.16796696634807	0.140912416030483
CPSF7	1.0632856649059	4.42474094504771	0.482172850284716	0.487439749756291
DNM1P46	-1.26261112596743	4.77983692285862	0.785765685690837	0.375383568038076
TRIM16L	0.247470620585487	4.96671625880175	0.0280528540948524	0.866984623287013
CDCP1	-1.37934526801689	4.66380648772089	0.94000168933114	0.33227740720443
MROH2A	0.852951744644312	4.96204404703351	0.316522068837177	0.573705289158237
SPATA31A3	1.57290560271755	5.0128066915219	1.00144631714627	0.316960794353492
NOMO1	-0.968416391073327	4.10282026911997	0.459040656223358	0.498072665328481
SOX13	-2.01281083370056	4.51082211495823	2.0044536642921	0.156837790551837
ZNF627	0.0194370813511881	4.62604618130181	0.000175921762441078	0.989417528400191
AP000533.1	-0.348202184296577	4.83214007220452	0.0577568841534983	0.810077060060293
MDFIC	0.0613271354150432	4.61623854528409	0.00174622693398518	0.966667796751112
FRMD5	-0.823339847349507	4.77864735677995	0.330068875234097	0.565618534656655
IL32	2.04405144077578	4.95548281168009	1.6056891729368	0.2050988317497
NYX	3.96075861904768	4.88466037800527	4.8277602096972	0.0280049899856709
LIMK2	1.61272898835385	4.67414068528901	1.0482359053613	0.305913723771632
PDGFD	-1.59089790731418	4.65549489282661	1.25314853111814	0.262951975851249
TAF9B	2.12844711710718	4.61855463762273	1.72478205888974	0.189078650945855
MAN2C1	-0.631692826278892	4.75485963498613	0.19280692898303	0.660590631035475
ACTR3BP2	0.0546373892214235	4.73752470292163	0.00138674788676951	0.9702943916414
HINFP	1.51051092343631	4.5888884740954	0.929652351217435	0.334953277690571
RNF138	-0.737355703685243	4.68067955176726	0.263916260847338	0.607442307039437
RSU1	-1.56151003116052	4.14348116077697	1.20724335820964	0.271878755728701
RAET1G	1.25596558965234	5.0516476558404	0.659908399679324	0.416592283493679
SMARCD2	1.01108169476833	4.507601938155	0.438184376163509	0.508000083912318
SFXN1	-0.392432633952744	4.55765302686632	0.0735449696829349	0.78624355159927
PYROXD1	-0.972157427428277	4.50772779279584	0.462591572650037	0.496415282440272
TMA7	0.101459700490025	4.26512368541721	0.00476595667042545	0.944961036774615
COX11	0.0889860322738617	4.63152153464873	0.00366972143849864	0.951695114980928
UNC93A	-1.41551659851899	4.65594338997633	0.990416214999691	0.319640669188677
STAT5A	-1.18068410504994	4.48818362536037	0.686288440018188	0.407429696235091
NDUFAF4	1.02983359980131	4.99157592644796	0.453785653141438	0.500542668884944
CALM1	-1.55319308943463	4.42804814424788	1.19414135368197	0.274495785070855
BNC1	-1.66678200575682	4.93147035677801	1.37579523926602	0.240818671503527
PMEL	0.550324354017876	4.8104767050233	0.135363926390653	0.71293410284671
CYP20A1	-0.0564592186762633	4.49755326837198	0.00149196623805281	0.96918858965947
TOMM40L	2.8411445152941	4.60410342271535	2.83097909789853	0.0924619733435413
SNIP1	-2.07979948193262	4.715969133235	2.13818022114501	0.14367223139699
AC007750.1	-1.50150861172674	4.94595404332999	1.11555988747097	0.290876537790206
EPS8L3	0.0581966585133855	4.85354710208853	0.00157287148232754	0.968364635381724
DAAM2-AS1	-0.388120678492486	4.93439474626575	0.0719211719018062	0.788559822582187
IGKV3-15	3.70500443754434	4.14819939945759	4.35185037753669	0.0369687589427824
TNFAIP2	-1.82622420417657	4.66093667862162	1.65183861424639	0.19870887050816
CHKA	1.62569607054313	4.32911079277778	1.06381488582706	0.302346707852396
HNRNPKP4	1.28982682238691	4.86829353870532	0.693595991771311	0.404943937227854
ATP10A	-0.841355243119756	4.85574308148278	0.344972132967712	0.556973176776042
VCX2	0.927752714166866	4.57691341924617	0.752210514256831	0.385777270084351
SCFD2	0.669955865998881	4.29066048216429	0.198558122976181	0.655887213407789
ZNF460	-0.27625267633707	4.3006454681033	0.0362097517766209	0.84908298532525
BOLA3P3	-13.6316550814703	4.83518916797726	44.264595352579	2.86857633759981e-11
CA5BP1	-0.260260767604134	4.5294152013356	0.0321127003182724	0.857780531581952
AP1S3	-2.14957075165656	4.74429792654597	2.28195544859403	0.13088675813576
ASH1L-AS1	2.27191045339519	4.93553309670412	1.93329501096895	0.164398404519516
HAUS1	-0.0265024275402854	4.8212148386896	0.000328080522692176	0.985548712577131
SRRD	-0.391250807100282	4.61045712152816	0.0730997730004574	0.786875850619979
AHRR	0.149767323522728	4.64552386329034	0.0103497182930781	0.918968159159058
TFPI	-0.104387340633754	4.62285682598963	0.00511619747223868	0.942977859683549
GVINP1	0.292395316171287	4.70681457383818	0.0390222025586038	0.8434046836216
TDRKH	0.49498201409946	4.64848265737902	0.110013031591514	0.740129300013525
IFI44L	0.0926401716340503	4.34901362058424	0.00397670463337718	0.949717835796987
AP1G2	1.58789250748912	4.73850864277604	1.0187741806854	0.312809953483174
PPIAP78	12.1460854223075	4.74983779457026	22.0266244444471	2.68894501552292e-06
CHEK2P5	2.15145640438114	4.82188909960663	1.75807591561532	0.184864689842899
PTGDR	-0.317677351949637	4.85345897939699	0.0479981884191645	0.826583921977089
ZNF35	-0.982977006604843	4.7599369591493	0.473028859180904	0.491597041878844
OR1D2	3.35287439665065	5.00454176390439	3.71376227761196	0.0539656213028521
TOP3A	1.10443458375548	4.88446415693693	0.518062303782916	0.471669420449042
RPS6KL1	-0.0229172897045108	4.74647860173809	0.000245282485622056	0.987504444237955
ANKRD19P	-2.2432084326363	4.80409376285986	2.48113290302086	0.115219233490923
ALDOB	2.12661602136309	5.01807859697337	1.72212543295618	0.189419684831195
STOML2	-0.18031581064553	4.31421217579598	0.0153357764789774	0.901443779548139
SLC27A6	0.802914809181416	4.98530468285018	0.281783079487177	0.595534897915939
ACTC1	0.115430375491011	5.02955246893514	0.00616206295086386	0.937431277903324
CKMT1A	7.65612197570831	4.75098597032218	12.2128580088206	0.000474612709654365
IQCK	0.552692984744222	4.61278352062157	0.136508927128887	0.711776576876373
GBE1	0.265120079837956	4.91712687283085	0.0321487935550486	0.857701482214331
IL1RN	0.150149599137206	4.99269279360202	0.0104006890199955	0.918769558831268
PRTFDC1	1.28388579782581	4.88134280464568	0.687651993981984	0.406964174631044
AL158156.1	10.7315685827513	4.60877811505363	18.5350958004492	1.66804416732536e-05
OMD	-7.23157269503322	4.59082459418158	18.8956848309424	1.38064620400473e-05
TNFSF11	1.56558536868644	4.85120863099264	0.992846505061657	0.319047657575141
SETSIP	0.230237867476876	4.78763229957065	0.0243082563233799	0.876103133136091
CEACAM5	-1.77216811716135	4.74514464271143	1.55575895921317	0.212287272199753
SMTNL1	-1.40350118313422	4.92859622984256	0.973363581639674	0.323842741588071
MTARC2	0.984981531575024	4.78133773245379	0.416844110958646	0.518515986872676
C16orf89	2.03035760373446	4.97067032506167	1.58698001356316	0.207758136791466
SDHCP2	5.08569759183721	4.77783958710799	7.00213841734744	0.00814124059255716
TMEM52B	0.744926903001973	4.87323214462388	0.243837507625891	0.621448099971236
SLFN12	-0.783986052829184	4.49142064442947	0.29888252757376	0.584583825106027
RNF182	0.116400115029564	4.49893111207444	0.00626445074868798	0.936914679423707
SKOR1	0.448762450929225	4.90890958678114	0.090777089207613	0.763191562442085
ZYX	0.771343973537068	4.24525726700817	0.260802100578658	0.609569635795238
PCSK6	0.140686932790075	4.76041301764363	0.00913844247881457	0.923842076690722
ADH5P2	0.419783916417071	5.11070714955114	0.0795983832728382	0.777842408654589
TRHR	0.480568733146588	4.83335470370964	0.103835879060149	0.747274102532038
EAPP	1.21103064231176	4.67656179687387	0.61628702288278	0.432430407284205
JAG2	-0.834149938312185	4.78904039484083	0.339007339427329	0.56040276555075
ZBTB14	0.172469098879081	4.94794089950606	0.0137004293291696	0.906821356191834
GUCA1B	-0.429620997405775	4.92385015859833	0.0883165312928185	0.76632834663947
DPPA3P2	-0.547431228048764	4.59321022740346	0.144301884163909	0.704041265558754
CTHRC1	-1.03158143981696	4.25894589202462	0.521777840695485	0.47008428951814
CHST10	0.436169810498984	4.50201627996458	0.0858525752999881	0.769517488233358
KRT26	0.668785511016375	4.73968488953601	0.197868771127705	0.656446640040463
TMC6	0.754988710655645	4.72831659549771	0.250216741538065	0.61692250442145
IVL	3.63321223385535	4.97310136825701	4.21979464161899	0.0399549961384781
HSF1	1.54069467457832	4.19695048544192	0.963901984294946	0.326205729749527
CPQ	0.125235111425052	4.46157763841139	0.00724911180637733	0.932148726106808
TMCO5A	-0.106192032902882	4.7840971931629	0.00529466493831166	0.941993562068558
ZIM3	0.130683860520861	5.00227006936118	0.00788957474217966	0.929222357516174
ZMAT3	-3.90775710147219	4.38242091121529	7.02848240215371	0.0080223309665699
DEPDC7	-1.7645361200158	4.79905262786238	1.54224339618685	0.214284188806092
COQ7	-0.388150081392167	4.406092589117	0.0719434260329024	0.78852788964706
RASGRF1	-1.87303032632079	4.84575872715264	1.73728287958042	0.1874834724316
METTL22	0.219301789329976	4.72952848374989	0.0220751260379757	0.881887419938734
RPEL1	-0.138453127773851	5.06570102195276	0.00901851808038145	0.924341929402887
MPPED2	-2.50490238741155	4.70535632467652	3.07535178807815	0.0794873954599725
SLC6A4	0.642653690454138	4.71991880910666	0.183149474964736	0.668680486520239
WNT10B	2.64734305163681	4.94102099304799	2.51385434246077	0.112849620211501
RPSAP69	11.9601831899247	5.06351587645924	21.6398663340072	3.28943261416079e-06
CMSS1	-0.413182356141489	4.31537519636747	0.0816252025294943	0.775106949535001
C1GALT1C1L	0.535912268619697	4.97547906038116	0.128531401070362	0.719959618487166
ANKRD20A2P	3.14389349793674	5.08006756664798	3.34677434643925	0.0673368442506075
PPP1R2B	1.30628025723151	4.93246524461823	0.710193930803271	0.399379439089493
SYT7	2.53149149701252	3.93410405453859	2.32811608754828	0.127055562473688
CADM3	0.221741694616014	4.7927420676243	0.0225632484198464	0.880598399987533
ZNF16	-0.510318863711664	4.76040435847648	0.125131246275103	0.723534527988437
UQCRHL	1.83418083883222	4.92829211027397	1.32346477638107	0.249971177079162
ULBP3	-0.32425060568016	4.73673543774379	0.0500240751993886	0.823021386424946
PODXL2	-3.14607999237533	4.71884150478693	4.74134587404575	0.0294460265882833
RIIAD1	3.11995635848707	5.05776252280199	3.3040859426068	0.0691077829364759
ANKRD6	0.268122183077273	4.82761691603978	0.0328738759024567	0.856123045583384
SCG3	-0.0304907422614676	4.7964592168735	0.000434371622198171	0.98337202572652
CHORDC1P5	-0.0315173306322877	4.85430592571603	0.000464117413017107	0.982812195706794
TYR	-3.95335284589273	4.79837701110423	7.16815041844879	0.00742092477850522
PCED1A	-0.787915332474736	4.41474432495083	0.301898013558201	0.582694976224626
SELENOF	-1.77020153057281	4.2579908959027	1.55241141224484	0.212779803917699
SMPDL3A	-0.339467798049427	4.790764713937	0.0548719532866784	0.814792738187224
PNMA1	2.89614606564612	4.37427355083502	2.92150957881802	0.0874060580684907
TPT1P9	1.87727840715279	4.77660958187341	1.37972880319336	0.240147347409288
LRRC8B	1.95836873799942	4.64407570254086	1.48790747315021	0.222541411220306
CYP51A1P2	-3.3348128178456	4.69950582774324	5.27936776594024	0.0215795825185028
WDFY1	0.536652234238141	4.53705080440156	0.128839411432409	0.719638424691223
IFITM2	2.70815396187665	4.37797469952365	2.61194536518909	0.10606158230343
RDH10	2.23521308857392	4.64339011619841	1.87893830552149	0.1704548653111
SERPINB13	0.00627414522958848	4.78990437820192	1.83474938388883e-05	0.99658235374617
DNAJB7	-0.820708753668244	4.71771636715037	0.328006900097449	0.566835061049481
NUDCD3	2.24583414466884	4.68981636029213	1.89490918686792	0.16864925162521
NEGR1	-2.0193889372086	4.81976302732308	2.0167335465511	0.155573493477259
RCN1	0.264331602361575	4.14619774045767	0.0319582911054752	0.858119228662377
SPRYD3	0.502191374489241	4.76412196046765	0.113181091848915	0.736551171600766
BRINP1	0.124228506286872	4.93264490287115	0.00713374590959859	0.932689507609879
PC	1.87193902370347	4.65013333488931	1.37296837400618	0.241302530036769
INPP5J	4.30798646331351	4.77095110848595	5.48746875037784	0.0191532536082247
GRK4	-0.105433412766185	4.72353476555856	0.00521902072035374	0.942408692545161
TIGD7	0.111543933997116	4.42075029488235	0.00575632320670394	0.939522176924209
REC8	2.39624116377729	4.80710162780411	2.12041248442778	0.145347394147582
ABCB9	0.647504469704726	4.8882371237099	0.185817341661906	0.666420849448021
ADAM19	0.33513206676831	4.68301974462644	0.0510884016848436	0.821180081842166
IRF1	0.34249409177928	4.65323223040224	0.0533356020032478	0.817357515494159
DHFR	2.35410221305419	4.96367870417832	2.05619690005177	0.151588094442466
TMEM59	-2.18828039636015	4.45845068974851	2.36350075030557	0.124203187535254
PDXK	-1.03872137626243	4.64292358244096	0.529163325221553	0.466958827439509
LYSMD3	0.645201446424753	4.54215738488364	0.184538992551019	0.667501174519218
ABRAXAS1	-0.0251601888583119	4.66140676400355	0.000295651059335711	0.98628144459166
CHRNB1	1.45533618212783	4.72339869632382	0.867903346812454	0.351536405513419
SULT1A2	1.2502686552543	4.9852469416266	0.654253230502796	0.418596130582743
CREB1	-0.910885565467053	4.60150965409064	0.405288804491022	0.524370460244087
XPNPEP2	1.02365024665124	4.69960629011093	0.448585901089423	0.503007253430392
ATP2A1-AS1	0.866526907333506	4.52451291216852	0.326311805864073	0.567838943698236
AC117505.1	-0.402527563961467	5.04551582163584	0.0774147042447382	0.780831984203173
HYAL4	-1.19222389865395	4.70594420888887	0.699832464275289	0.40283999440066
HGS	-0.94629412793005	4.53173560078138	0.43792865828263	0.508123901783202
KLF10	1.99502917952679	4.47106162736993	1.53813311747768	0.214895900911762
MAF1	1.30224276688807	4.33081735021381	0.706190285890557	0.400711453200065
MAGEH1	3.56239847046381	5.11259148464529	4.09007808831047	0.0431356491915713
AL356234.1	-1.79103896051911	4.83731551926044	1.58889236715208	0.207484455045248
CASZ1	1.38144379416959	4.0449842548894	0.788202570096626	0.37464418275653
OR6K3	-1.02372321175837	5.14388841676451	0.513725578940814	0.473530513758205
GMPSP1	-2.66266503705908	4.79132286319338	3.45940059829844	0.0628931101880105
CHRNA5	0.318654374652246	4.67311803337958	0.0462558665621344	0.829711362592874
SEPTIN14P12	-0.0746308834779024	5.01410468465939	0.00260973480582294	0.959257339569993
DPH5	0.398102586679032	4.70959896684246	0.0717357791680229	0.788826052703093
APBB1	1.01054904169228	4.3575526295418	0.437733839574292	0.508218267339386
NXPH1	-0.826326322373115	4.87695801152993	0.332524659694954	0.56417624505523
BCKDK	0.334660909882316	4.66976125011559	0.0509521327834008	0.821414697312667
C6orf132	3.2741328297966	4.75032479552739	3.57304589100589	0.0587245031376766
RPL4P3	1.031606388147	4.88919471914506	0.455236135229917	0.499858828585982
CRTC1	1.87084462468595	4.27716052902268	1.3715716032509	0.241542043985306
DCLRE1CP1	-0.279545258279199	4.81532372624703	0.0370756335279907	0.847311139741408
RABL3	0.0569087855923572	4.80527722073911	0.00150409697610243	0.969063646524241
SPDYA	1.7337814891557	4.83447735836949	1.19566077573618	0.274190677420031
FAM161B	0.203722779840466	4.72738968984482	0.0190727353868922	0.890158165669365
PCDHGB3	4.6542576647235	4.72807001741166	6.15866639903486	0.0130769765205445
FTH1P20	-3.79934570215964	4.71810460221658	6.68454451422397	0.00972523692319817
RRM2	-0.0386684032054951	4.71886077830811	0.0006990024329383	0.978907463367905
NIPAL2	-0.193265340151973	4.54374916927675	0.017633845594478	0.894357493292146
NFKB2	0.0723069955996752	4.67367467101968	0.00242553117313449	0.960720318796595
C16orf96	6.87411297048784	4.89478605420167	10.6296180291312	0.00111290699843017
ZNF630	0.688704347175994	4.974502662397	0.209456918097633	0.647193399359164
BCAP31	-0.067477914434614	4.27526265274546	0.00213283718109381	0.963164670839784
SLC2A9	-0.559054875817001	4.73956960215556	0.150522473753107	0.698036562910932
AC012651.1	1.13099266789328	4.90617489401337	0.541889686864945	0.461650632406058
ELOA	-0.130898255947397	4.73295804942093	0.00805817873316172	0.928472087220468
THBS4-AS1	9.25518992831765	5.01569944277366	15.5222611154134	8.15393395504608e-05
DIPK1A	2.66237267829209	4.7708077170456	2.53798035021219	0.111136862487119
HTR2A	-0.631109176832015	4.62155270961951	0.192448510716723	0.660886508769752
DNAJC5	-0.995641580898038	4.51545720519764	0.485533236160123	0.4859266204546
CDK2	-0.895914891704225	3.98866634817623	0.391969927948185	0.531265737424188
KLHDC1	0.0509217404397195	5.07016747773427	0.00120473684378197	0.972311529708122
NFE2L3	-1.57682750277688	4.64330490380272	1.23103013822702	0.267206794228334
KLHL10	-0.730976162670791	4.74613896426476	0.259268699814186	0.610623013442518
LMNB1	-0.881713162993832	4.46314903706723	0.379427850176516	0.537909600383989
PDE2A	0.62073931802544	4.87641264881248	0.171179292994097	0.679065852421699
KHDRBS3	-1.36479557875823	4.71770489605906	0.920028632314651	0.337467454468118
AC008429.2	-1.48784186572893	4.79211968880004	1.09455076179287	0.29546510223569
VPS29	0.363311380545019	4.55156258538207	0.0599095350428165	0.806638981200488
BTN1A1	-1.45691284036557	4.64431359388509	1.04976180081416	0.305561952644273
IKBIP	-1.38628844129984	4.74519480705418	0.949469411004284	0.329854390947658
DESI1	1.56188498906554	4.50547147512896	0.988498010687628	0.32010975107244
SPRY1	-2.69040321821146	4.25963233403238	3.52817487865471	0.0603341684382784
AXL	0.290193194238748	4.57900684808848	0.0384438034010905	0.844554661468718
TAGAP	-0.898922029060121	4.74472801986637	0.394569867953944	0.529907013114438
ALG12	-1.92137075784849	4.60512662024387	1.82770898388637	0.176398388721764
DDX19B	-0.199070575983357	4.82599387187536	0.0187158790793376	0.891184148310975
ACTG1P10	4.85667198296113	5.1248672064186	6.55623224340165	0.0104517434657313
NEMP2	-2.03875752956036	4.64776096089588	2.05565170836538	0.151642359147109
DPY19L1P1	-0.138543225623836	4.70863304325196	0.00903083700698915	0.92429042937922
GRWD1	1.39929950175003	4.82077444856637	0.807285230602922	0.368924092249785
STAC3	-1.34075057947518	4.69240266108031	0.88748934736152	0.34615857895949
PPM1H	-1.39588204865101	4.20112642794016	0.962756615190781	0.326493326439236
CLNK	0.796978621948099	4.88281589446309	0.277762691052779	0.59817139173975
FBRSL1	1.91863365999524	4.49792050979619	1.43485644904609	0.230973495746577
RASSF3	-0.322153647995504	4.55519204518672	0.0493740052722913	0.824156152991729
CNOT11	-0.742014799277478	4.34145259888948	0.267302513801056	0.605147035585475
TFEC	-0.824342210004739	4.64934266439338	0.330960062158201	0.565094314817854
USP46	-0.380375024832185	4.56193496857976	0.0690420790092325	0.792736651129303
CENPK	1.50112796051082	4.75937829626542	0.918811354322443	0.337787265466065
ZNF137P	1.38980066673628	4.64140900806622	0.796983733782625	0.371996716341291
RAB22A	-0.348605000667013	4.58968975826743	0.0578953789135994	0.809853844413424
LAD1	3.20234042423463	4.66566072955174	3.44689368501469	0.0633707632690178
CLEC2D	0.188168612568425	4.46639547393509	0.0162866800360604	0.898450274496298
CCDC114	-1.39922662177852	4.64230620351452	0.967481371956453	0.32530912168866
NAT9	2.5120665786206	4.76407674708784	2.29945609631115	0.129419310940642
XG	1.87238006279955	4.59670226249486	1.37335757774426	0.2412358420699
SNORD115-22	-2.06604301601739	5.0225717437465	2.11028431389695	0.146312131876492
GP2	1.56969974005451	4.64438030627059	0.997460246100534	0.317925835344464
MSNP1	-1.80535433396762	4.70216206143718	1.61446966657967	0.203864641158847
CERS5	-0.77343148289715	4.57157493631822	0.290789058687977	0.589715326126028
CPAMD8	0.626461563952002	4.84110477121016	0.174253652119278	0.676358793454677
MSANTD4	1.0747592989897	4.77610121058777	0.491999051918903	0.483036925817292
TBX4	2.42318406793895	4.95329624876051	2.15932578358255	0.141706856101778
MED4	-1.1597892666292	4.41259525334523	0.661743054728209	0.415945253076616
TMEM14B	0.767020461948924	4.77635246874529	0.257967666812696	0.611519845318071
DSCR8	0.144196110104139	4.64055311725431	0.00959582351520538	0.921965426195867
DUSP10	-1.88131623245407	4.08721020953119	1.75319190273841	0.185475968401055
TMBIM1	-0.99122601879879	4.38330006165029	0.481215590957561	0.48787221923081
CHRNB2	1.83574611241857	5.02462171777781	1.32548626882678	0.249609805417399
TMEM145	3.54127798301721	4.64550226121885	4.05188766526935	0.0441219814372864
LMF1	1.64842416679893	5.03273226548665	1.0910109761594	0.296247317773807
MEIOC	-0.70285651827435	4.39846825621667	0.239433005753963	0.624615928079875
TRMT5	-1.54950942729218	4.51659212509296	1.1885852294285	0.275615118116871
GUSBP7	-0.669479882458906	4.63881722667918	0.216953855144133	0.641370794694764
DPCD	0.418640936575447	4.26593846073207	0.0791970424953732	0.778388516893776
TMEM132D	-1.72603153665258	4.85461301869313	1.47587402422133	0.224421186950829
TRAJ37	1.2884140202379	4.8948697183105	0.691905257243441	0.405517087191235
RHBDF2	2.59442595561822	4.46739660957662	2.4293378698421	0.119083188728871
NDUFAF2	-0.112045860214976	4.49800040321402	0.00589678933420146	0.938790164586154
TRNAU1AP	0.879428784176467	4.45188887716272	0.335681016531929	0.562332893813414
WDR73	0.235935012444955	4.62952755843055	0.0255204147835784	0.873077143737354
RPS13	-1.27091511859355	4.01353960724835	0.79661401496422	0.37210765543002
CDRT1	-0.416516258515538	4.85017849422379	0.082959160857321	0.773326591741281
FHOD1	0.13686115214241	4.98630101287386	0.00864807632163433	0.92590750653676
FOXD4L1	-0.0665983328122538	4.49189540145431	0.00207754215431777	0.96364495997722
TLE1	-2.27879818509119	4.61090019840905	2.5584159008047	0.109708462407398
STYX	2.06606018540807	4.5372244417669	1.63653042857536	0.200802172578387
SRRM5	1.54896637798998	4.69719615805155	0.973632172485253	0.323775993106307
RBFOX2	0.20552154261717	4.20702331316272	0.0194079504615878	0.889203275575182
ZNF75A	-2.60773770445582	4.55931251379336	3.32400601231447	0.0682752736562189
CD1E	-0.245209493985747	4.58173709427998	0.028472800888423	0.866002055797877
RAB31	0.150203917042349	4.28449093881037	0.0104096168927299	0.918734823265094
M1AP	-0.654846909902559	4.8093585221345	0.207424873881632	0.648793292130414
NDUFA5	-2.15796794737703	4.5384246944473	2.29932394094718	0.129430323349874
LAP3P2	0.957482369461577	4.75902535925444	0.39488835433815	0.529741002050845
AC092447.2	2.04829540124533	4.90760544798663	1.61185731791791	0.204230916867216
SART1	0.71409008553444	4.03418747802134	0.224668989911141	0.635505180393334
TMPRSS2	-0.969884925659197	4.73905600654932	0.460408880597114	0.497432944283946
KPNA6	-1.99122373320072	4.38203813058986	1.96229058709285	0.161268556031544
AC068522.1	-0.483027047580455	4.75293749560494	0.11195568146411	0.737928511798627
MYRIP	1.04473466517551	4.80503066021137	0.46630463257658	0.494692140701856
AL023775.1	-3.36740606611023	4.73280787022789	5.37458918812101	0.0204321521650452
PSG5	-1.43524855732874	4.86704594031009	1.0182069377222	0.312944706430436
OTULINL	0.1495082913604	4.76696719351293	0.0103131338413256	0.919111010134936
KRT7	2.10841286089927	4.1899317608474	1.69660842116867	0.192732119611109
ANXA8	-1.34063259540906	4.66219457753606	0.887392048979986	0.34618501769696
MACROH2A2	2.14365096570467	4.58293316316899	1.74642269980781	0.186327081563875
NR4A3	-1.88831432215856	4.98284352152413	1.76613664390145	0.183860923352728
OR4C9P	-0.659116711999262	4.64661635214705	0.210162774269556	0.646639853128591
PIPSL	0.745352838564884	4.79805188731412	0.244097297159069	0.621262367009486
SETD4	-2.52547306240519	4.89131084880427	3.12434806116175	0.0771307178405595
AC121247.1	9.76238716130955	4.98786038241857	16.5109210465899	4.83706616406804e-05
LAMP3	0.154343488186492	4.6009331027531	0.010988022516301	0.916515649134193
TRADD	-1.04057958047288	4.67182867826128	0.531105918600332	0.466142279139072
PSMC2P1	0.583533357587825	4.81834749863227	0.151766134149575	0.696853258651085
SIGLEC9	1.62418624138894	4.82498265432571	1.06193868691103	0.302773431599633
QPCT	-2.21185043423784	4.718466303352	2.41348551225877	0.120294259152757
RAC1	-1.04281199896755	4.56120669548429	0.533388072838868	0.465185915966281
CLCA3P	-2.18834259120698	4.67009907288385	2.36361418496185	0.124194158678572
OR4C13	0.459083864294615	4.88098040919471	0.0949254413399956	0.758006449494925
SHCBP1L	-1.33320119300748	4.6540085512492	0.87746273675085	0.348897558277851
EIF3CL	-3.89767712215433	4.40851839262499	6.9907020970492	0.00819342080866406
MRTFA	1.0720148803652	4.32827426251288	0.489650635218339	0.48408318946072
CSRP3	2.06705926586837	4.79734088669468	1.63776186069111	0.200632826528318
PRPF31	3.33293877068583	3.528127393821	3.6799314804721	0.055071113243659
AC005230.1	12.7050422940494	4.92092745353783	23.1884786973458	1.46874646991596e-06
OBI1-AS1	-1.98538988639327	4.7826542929509	1.95017885442843	0.162567578762992
DPT	-2.76708656433664	4.42882615081119	3.72323823942395	0.0536602078936413
MRPS31	0.241749407040082	4.68520090333195	0.0267772921838016	0.870016375667482
OTUD4P1	-1.69662274259689	4.81191689215009	1.42551269356069	0.232498167587281
MAP1S	2.71258539128661	4.81749651862553	2.61972623144759	0.105542648628773
MROH8	0.801539435180873	4.83245276453503	0.280850245073214	0.596144476837894
CAMKK2	-1.07838097138542	4.43540116174962	0.571027508970705	0.449850900370419
BDH2	-1.82205674100895	4.50592335925377	1.64443628994874	0.199717876583997
WFIKKN2	8.39438074970828	4.99840248696255	13.7601921723223	0.000207690856272993
FBN3	0.52796259718398	4.87118531020884	0.12482322225447	0.723861071323953
NDUFS8	3.4262135053652	4.44576533006122	3.84337393851087	0.0499429266633611
AC073861.1	8.18932239611601	4.50549545007992	13.2934763328463	0.000266331197719044
MTFR2	0.95071937414811	4.69237059590816	0.38960537569313	0.532506905958493
PP2D1	0.47513231668409	4.91780066995519	0.101520746420473	0.75001225524577
MPZL2	1.77015956879945	4.79926103493872	1.24151792063866	0.265178713930145
MTNR1B	0.169498503902613	4.90918316773397	0.0132356748256441	0.908408341980967
SMYD4	1.47168157279003	4.64165033422279	0.885911888633306	0.346587556991506
CDH19	-1.49858605975324	4.53900550160935	1.1111741841699	0.291826849341111
FYTTD1	0.709289617346008	4.44183582360231	0.221753131750766	0.637707354426833
ZFP37	-0.96616910260624	4.75883736219896	0.456818228123176	0.499114744766461
CENPP	0.708128082008081	4.64182918214094	0.221072768018754	0.638223735896807
PRR14	0.578872850151549	4.24374418772547	0.149418834883356	0.699091360213764
TAF1A	-1.95659739876281	4.54338594804778	1.89485548168922	0.168655286477401
SIGLEC17P	2.28098483249363	4.65114066927379	1.94629331160193	0.162986842283653
LCMT1	1.21300159959073	4.68726855814264	0.618169543808001	0.431728309270625
GTF2E2	-0.132559517139825	4.62282452974817	0.00826487639674056	0.927563019143438
LRRC63	1.33251553930884	4.87415691975996	0.737065554377232	0.390602510200171
MUC13	0.290926328554315	4.73742723991981	0.0386314956628908	0.844180511418095
NGEF	0.804001632120686	4.74280588921463	0.282521486043585	0.595053288078802
PPP1R7	-1.36928248226296	4.14999873122675	0.92620364391388	0.335851352709472
NOB1	2.02385916904151	4.85959048409265	1.57795643630989	0.209055298062774
TMPRSS4	0.427033314097006	4.72282065153488	0.0823317531746177	0.774162011994062
NDUFA12	-0.701435499138558	4.35025676917415	0.238462311850565	0.625318926610094
ATP5MC2	0.582767131020211	4.7705869616174	0.151372251242751	0.697227420067564
CCDC32	2.32428506723055	4.63684687777204	2.01083396798975	0.15617944444209
DAPP1	0.0424978589396248	4.64860483200516	0.000839677118307236	0.976882788504118
SPATA18	-2.1754070941537	4.66380951765615	2.33596213494209	0.126416861041171
KBTBD7	0.525517498354278	4.87352163852437	0.123690001082132	0.725066341028077
NUP35	-0.254758186031955	4.55446079014455	0.0307563963763648	0.86078497036927
SLC2A3P4	-0.560462808685351	4.68474309443352	0.151300744526438	0.697295406579708
GMFB	1.09796474732369	4.59834856039405	0.512243169063321	0.474169414391079
KL	0.494608174389924	4.76845235350341	0.109828679256601	0.740339266358988
SLC8A3	-1.08868332540776	4.5484472407256	0.582135220176784	0.445476597761403
BANP	-0.252004934262701	4.62472087141686	0.0300887130777348	0.862289092968198
ETFRF1	-0.638085528746465	4.7759655611339	0.196790000967596	0.657324436936683
CHORDC1P4	-0.368366131936165	4.58806042225684	0.0647147745761849	0.799193512851683
SNX30	-0.228030422168429	4.55195959234667	0.0246005464582773	0.8753665233735
STX8	0.366386486057655	4.55955325937	0.0609209614978781	0.805046200261884
ZNF132	10.8077026234376	4.79919788877211	18.6693888321666	1.55458323101263e-05
ZNF648	-2.82384447225061	4.76909035853284	3.8691379431972	0.0491817765117419
SNX31	-0.709163820995866	4.8853110116409	0.243779050938691	0.621489909738178
ADNP2	1.73159274350057	4.59644904389606	1.19326189525923	0.274672579464296
SRF	1.59965868969177	3.87718570976277	1.03250037764443	0.309572123554723
TLR1	0.662880215105357	4.53054732028234	0.194495114438517	0.659201412029827
CAPG	3.17876915563003	4.474200245572	3.40570517907292	0.0649713385118701
AGO2	1.23313559358348	4.52575839080069	0.637525918235806	0.424608120489409
AL590556.1	2.86574895873266	4.93522887852822	2.87158259975099	0.0901561754884041
ELOVL7	-0.474060788603547	4.57527399154958	0.107772895138957	0.742694049830968
LRRC41	-1.61247038684701	4.73212034753343	1.28743650037342	0.256520908958843
TMED8	-1.19448329109482	4.69737470020935	0.702515822414579	0.401939630542346
NR1I2	0.226018829873938	4.68269412496594	0.0234358926570479	0.878328989918627
EIF3K	-0.209665998900746	4.51568340116	0.0207752674414294	0.885392855904635
AKR1B10	-1.01028594680445	4.74270890047527	0.500169363900621	0.479425714615426
CCDC121P1	3.03665278761956	4.9331574305585	3.15976093237521	0.0754742351854663
THG1L	1.98171496397887	4.9884491391237	1.5191924873133	0.217741734893905
TUBGCP2	0.424019924549059	4.19925042789413	0.0812157809654295	0.775656533490858
SPRY2	-3.33460209069386	4.65143657460905	5.27774896690436	0.0215996559199915
WIPF1	-0.644652599854392	4.60456318951317	0.200929141460168	0.653971912794312
CLTB	-0.202687001009936	4.62156392992133	0.0194026620791519	0.889218274456253
ING3	-2.86184185948781	4.63042217298781	3.96922859160392	0.0463389965243838
VAMP5	0.456373318101993	4.83482930745248	0.0938377620091444	0.759353781067197
ADGRF4	-3.88343775024411	4.63572654198101	6.94946191980418	0.00838444481291514
PUS10	0.796005520092695	4.70324055698999	0.277126092764831	0.598591094049303
HNF4G	-0.639609232687795	4.77481190821874	0.197740572559702	0.656550805140508
NRG3	0.0750201441889016	4.79574564035073	0.00261021029343311	0.95925363135801
SLC18B1	0.199729132605037	4.87943308218369	0.0183361899007757	0.892286778670266
POLR1E	1.11562278562602	4.40511071319743	0.528063564805285	0.467422116644774
PPP1R10	-0.371933985134161	3.49160994021012	0.0660093249354929	0.79723836971119
KIAA1143	-1.48692912604754	4.5051132792551	1.09384766659721	0.295620260055466
CSNK1E	-0.192454161393622	4.44895531638073	0.017486072585406	0.894798485898926
ZNF839	0.367788405674472	4.66495298620879	0.0613728822870954	0.804339056078869
SERGEF	0.808499035049623	4.53511886695555	0.28556835781162	0.593074528382534
PLEKHD1	2.29669812148023	4.61416921884179	1.97059760601261	0.160384443747076
CROCCP2	1.21844069945452	4.61942815513674	0.623425311243942	0.429777259703199
ZNF546	0.273292427189288	4.66763736810393	0.034143518975327	0.853401870106334
TMEM232	-1.37062259995089	4.31386658191289	0.928060232610232	0.335367480189959
ATG14	0.388144585819189	4.71318983694804	0.0682391783109537	0.793917999799971
SPOUT1	0.779805867187951	4.84287725664374	0.266319905043499	0.605811163238449
UQCRBP1	-0.627546472130189	4.77061051369329	0.190260672096805	0.66269975092424
RIN3	3.67217489614414	4.79616734092935	4.29186850877322	0.0382950575308902
ME1	-0.0070446816805369	4.62553505649729	2.31511618160596e-05	0.996160941049124
SPR	2.33791767367431	4.5434018726409	2.03189260299676	0.154028693606083
PNPLA4	-0.676334238134995	4.53910436991894	0.221478797732892	0.637915451483463
HYAL1	6.15728809993395	4.87273568306335	9.166203042253	0.00246525519283773
IFT46	0.377913558738902	3.85844292507906	0.0647629272868144	0.799120417382674
MTG2	1.81753208451182	4.51992048753581	1.30204656794606	0.253839732584076
AC005244.1	-2.48356661585632	4.68485406339661	3.02446663781506	0.0820172844994192
AMELX	0.952606663918231	4.98365399298398	0.391104058357882	0.53171963207208
MRPL1	1.14856777797092	4.61680016908581	0.557865620195535	0.455121497140885
KRT75	0.217862849852764	4.78292372266962	0.0217876448208614	0.882653415994913
GPX4	-0.795061861439585	3.94649028782263	0.307518802192838	0.579206753473575
BEAN1	0.565105379426681	4.91017994274287	0.142556440012669	0.7057526763321
CCDC57	2.5980217535403	4.64865559179523	2.43474187776772	0.118673428072407
C14orf39	1.09146592896711	4.87050218369254	0.506564313236236	0.476629932877339
VAV1	0.504683745222895	4.71827114555567	0.114285013084373	0.735317472158508
SNAP25	-0.222164653392402	4.67102590983909	0.0233451201882673	0.878563016627118
SLC16A4	0.80263929363821	4.31838502833631	0.281636460626054	0.595630623154679
MRPL18	2.14124303389328	4.51468514485028	1.74309096481785	0.186747657177091
MAD2L1P1	1.53704410069417	4.83285105003758	0.959814854663222	0.327233529430711
M6PR	0.125596646040605	4.21035062157059	0.0072904640467506	0.931955942515918
CALB1	1.15424048774086	4.81552502783351	0.563012005523028	0.453049199113067
LIMK1	0.0470395708878751	3.91833907722684	0.00102840508038682	0.97441722007438
SNX32	1.80509156983932	4.82656882191494	1.28590758848909	0.256803501927308
TAF8	1.46893138239936	4.5323625094573	0.882914509248145	0.347404659561843
NPR3	-1.25417746662942	4.65012729389325	0.775428817762922	0.378542825984956
ARMCX6	-2.32867919788296	4.66057257200105	2.66960127961619	0.102281644752624
G6PD	4.0890748677869	4.97458312214184	5.06925710020651	0.0243538187482072
KIAA1191	0.515550874651053	4.20841788202262	0.119170078704048	0.729936354879037
DACH2	-1.20484056379759	4.68441366787653	0.714808496288569	0.397852114519114
FRMPD3	-2.72392644400954	4.58341497441516	3.61439078913418	0.0572816976518507
TLK1P1	-0.762680570563603	4.76791706098982	0.282593519045065	0.595006349322902
OR5K2	-0.677520456734825	4.71097091645057	0.222261358157517	0.63732225263364
MED22	2.71341527359934	4.77318270274165	2.62068528053832	0.105478879165148
ARRDC5	12.6197592053336	4.86853964101461	23.0112173158295	1.61058904830272e-06
RPSAP3	5.18993575595938	4.83746030955272	7.21176366252097	0.00724272897428854
PPAT	0.702801157212094	4.61727825383692	0.217864569773759	0.640671848293294
EFEMP2	0.997647644189943	4.43446439246585	0.427122353766752	0.51340435414477
LDLRAP1	-0.321152047787727	4.81364165759733	0.0490536226471221	0.824718299426231
NUAK1	1.37040748336793	4.73606530037839	0.776510643458522	0.378210437991724
FHL2	-1.00811232497163	4.6426458101183	0.497991506270257	0.480383968758437
TTC39B	-0.461872600215669	4.38268796891062	0.102246135182462	0.749150654400974
CYP4F12	0.957243583572924	4.84425885843092	0.394759528415392	0.529808141327868
UMODL1	2.1714819743426	4.68362840047869	1.78672868502735	0.181325248652714
CNOT3	2.35097483780062	3.84131417545111	2.05225845768813	0.151980595279618
APOL6	0.00830036856418633	4.8187519567952	3.21031512555692e-05	0.99547923876504
RPL21P8	1.88459453426755	4.77753855885683	1.38949175876607	0.238490948143521
MKNK2	-0.928090511641869	4.34478471990082	0.421060287576687	0.516408455012858
SLC6A15	0.878656982570623	4.9989752827781	0.335078544480364	0.562683849104181
ABHD17B	5.01743239771033	4.84458086208796	6.86862230049883	0.00877222530122346
IKZF5	-0.734119977735419	4.40559049866645	0.261556918384173	0.609052543130709
KIF1A	0.376922731393358	4.78489870296557	0.0644177311925773	0.799645064127896
NOP16	1.4772184249702	4.71427545234597	0.892169029162954	0.344890197719495
PDK3	-1.14760915209026	4.5876539760189	0.647762587053528	0.420913750636971
TP53TG3D	6.192015352734	5.08789380918701	9.71186795619759	0.00183081829727827
BSN	0.0778389575935616	4.6480381353866	0.00281017845058784	0.957723050647933
PDCD7	0.635557901789667	4.38577126002624	0.179247052126417	0.672021112054379
NLRP2	-1.45413776555981	3.46063703458126	1.04624988286156	0.306372356153238
BMP15	-0.770896377082022	4.84330031597577	0.288843418271597	0.590962650008067
EDN3	-1.05817928293605	4.58891261306972	0.549501030993476	0.458521644279848
MYO1G	0.298882819207598	4.68083007881777	0.0407559121333136	0.840009806450499
ARL1	-0.571753110880483	4.31828586052893	0.157515841830538	0.691453995338089
AK3	-0.756652712182618	4.47032349974684	0.278111076221109	0.597941965318878
ZNF683	-0.503393501390041	4.77342756487822	0.121704448556251	0.727193179830918
NRAS	-1.86128613158657	4.53295158528765	1.71539344014865	0.190287091873176
AP000811.1	-1.18378265186627	4.51652666501496	0.689741991533374	0.406252152815522
ANKRD1	0.571705098157659	4.63941975991891	0.145846246340355	0.702536864617463
RND3	-1.12710270595808	4.39290222787347	0.624492265097714	0.429382814316303
BUD13	0.128163750225075	4.44203589453248	0.00759049498566355	0.930573388379419
ZSCAN25	3.2206931808919	4.87143590324425	3.47984346681891	0.0621206156492745
GABRB2	-0.54035836394225	4.75006490821368	0.140492868808668	0.707791524859989
ADARB1	0.532634017295377	4.47266015529141	0.126993920114806	0.721569436088152
ERICH2	-2.1798240121456	4.62518437344098	2.34541816001998	0.125651840173322
CNBD2	-0.797932888434648	4.71553237505226	0.309779053707782	0.577815798454419
OARD1	3.57364132598395	4.86069449130413	4.11009387500835	0.0426279962473679
ACTR8	0.69475805194059	4.61987281410417	0.213044809873466	0.644391309000406
OPCML	-1.42072911558869	4.70613227057067	0.997725749808382	0.31786143630421
KNSTRN	0.64377023097592	4.6538338786831	0.18375921563813	0.66816233736381
SLC35D2	-1.48413820355272	4.46333386412521	1.08963534121612	0.296552019578683
PDIK1L	0.573972717678604	5.04005118401742	0.146936480304966	0.701480328381078
MGST1	-0.870945728468943	4.23686003904295	0.370112275154877	0.542943074925725
NREP	0.982379365684247	4.57414971115573	0.414774035751233	0.519556285115369
LDHBP2	-1.29768355994454	4.61551441702656	0.830149520146275	0.362229297262941
EIF4EP3	3.55033946790559	4.65206500218823	4.06619386464089	0.0437497486021918
TERF2	-0.13064064293897	4.53049926249942	0.00802649153993684	0.928612483822051
UNC50	3.02794511670564	4.35672290246888	3.14464281307232	0.0761766778559065
PIN4P1	0.56777913506448	4.9471038573847	0.143873499855616	0.704460196140831
EFCAB14	-0.342151234195884	4.49486793891134	0.055751356856856	0.813341686940261
SOCS5	1.18673600979563	4.3625812066469	0.593282675965728	0.441152528372595
KIF12	0.0611028074579385	4.53231718872792	0.00173357438147548	0.96678870304024
SNORD115-39	0.869228331759315	4.69973607790644	0.328235005108105	0.566700233898396
PPEF2	-1.48419098654054	4.70537934504672	1.08963261626982	0.296552623550514
ASB14	0.642950897857286	4.62625419176982	0.183261435821354	0.66858526732116
AP005597.1	2.0367078160496	4.69787791511435	1.59558691130704	0.206529732643289
LMAN2L	-0.158318717869245	4.56067579569161	0.0118080281947428	0.913468400566844
GULP1	1.36077447199402	4.56720799443279	0.766372561648534	0.381341573967737
PSPH	-6.10476882547808	4.51364790821713	14.6665556969064	0.000128302731476847
QSOX1	2.33051295363671	4.67267629114109	2.02101663077254	0.155135246401906
MAGEB4	2.92015941298196	4.7769764628765	2.96306031679077	0.0851865679800816
CBX2	0.595784393127521	4.68649124924787	0.158040424750595	0.690967095213089
SDC4	-1.17119622089026	3.87176753840901	0.675191027719368	0.411247611478148
CAB39L	-1.58958531054791	4.21856508320425	1.25118665471128	0.263325953649969
SCAF1	0.440605625766927	4.68851770983527	0.0875725761034403	0.767286106169678
DRP2	-2.82558046188478	4.61847385777616	3.87514795038974	0.0490059904284146
EIF3F	-0.365221190035644	4.20834279086076	0.0636073050334467	0.800882700859695
MGAT4B	-2.22740319049035	4.39467983681737	2.44670221446095	0.117772065014886
MAGEE1	-0.628162275261675	4.6435868778499	0.190645966425947	0.662379528264607
RPF1	1.09956526954514	4.47894931212922	0.513675575458524	0.473552041904014
ZDHHC7	-0.849603667513912	4.493824024088	0.35190173892083	0.55303857099909
VWA5B1	1.09885156784753	4.73789066387762	0.51308504763292	0.473806403613473
SLC19A3	-0.436485147146254	4.71336883830054	0.0911753069660293	0.762688279925861
FAAH2	-1.58113587410515	4.66586860073669	1.23751921890793	0.265949697016095
POLR3G	-0.911522017274468	4.70119612884552	0.405861768938394	0.524077416482802
HARBI1	3.11159937878892	4.65023081673756	3.29000716821379	0.0697027179114261
SKI	-2.20393744362433	4.14695182759199	2.39708449913133	0.121561617201108
EED	0.0903236389517845	4.6502887094662	0.00378006722204915	0.950975149092202
MSC-AS1	0.808821202731727	4.83580379946676	0.285724169998669	0.592973702989843
HOXA13	0.280930585202086	4.8886500351054	0.0360563631267823	0.84939914391927
HSPA13	-1.15831840648324	4.40034755498794	0.660183129875143	0.416495298995238
DDX3P1	0.578347816108234	4.74662902619606	0.149151737722498	0.69934730954248
PRMT8	-0.683069699105338	4.91075286024643	0.225925488501812	0.634561615105683
FAM171A1	-0.58370085156825	4.56766998798265	0.164283752615361	0.685242805617054
UBE2D4	1.17254452832445	4.33765472337505	0.580039842994232	0.446296704174904
MUL1	0.563030076033595	4.80695112507293	0.141551620690421	0.706743338026878
OR1E1	-0.38288139173052	4.630061565997	0.0699418283777504	0.791421496694485
OAS2	1.77402545559999	4.43079102383271	1.24633799753236	0.264253054198598
SLC39A9	-1.95281043448369	4.42807559626366	1.88720750755838	0.169517223608541
SELE	-1.20081902276878	4.69363033905285	0.709926215764149	0.399468307559946
HNRNPA1P58	0.0512588091622094	4.74468557557766	0.00122077509709584	0.972127909932375
TRAV8-6	8.27894367386916	4.73966179795392	13.520116173495	0.000236019805374915
AL935212.3	-8.15679859878263	5.08783439369759	21.9888190863102	2.74243431514634e-06
SLC24A5	0.0120851946689845	4.87288582067693	6.80390625547034e-05	0.993418660458514
ADGRD2	2.59347168455281	4.72879906930733	2.42790401852964	0.119192173546136
TRMT10C	0.343122428509852	4.49851495338697	0.0535246185365779	0.817039890405484
MAST1	0.316281294062332	4.56019292758029	0.0455769740349758	0.83094662583611
GSTA4	-0.710842908030016	4.45830841768192	0.245002936221191	0.620615852744221
NHP2	1.49046853276979	4.43847808744274	0.906478067095726	0.341050621324694
CHD5	0.203096855614115	4.71337730274565	0.0189550905118558	0.890495312464284
BEX3	-2.44577520404126	3.68321388798923	2.93958061563354	0.0864331716262252
GPR137C	1.78705322916065	4.45220566871775	1.26283818602167	0.261114543663925
ANKRD20A3P	-2.48900584246528	4.77002240852287	3.03873116374044	0.0812994405745199
TRIM2	-1.3019645756982	4.67300962959431	0.836264316365067	0.360467368508627
PCDHGA7	1.29163217731166	4.32725204006924	0.695215857442783	0.404395920079875
FAIM	-2.49602986930284	4.45667138573328	3.05506247782181	0.0804858995209198
TIMP1	-0.434007526390932	3.85615263582545	0.0901823207554173	0.763945500397599
P3H3	2.68527306082153	4.6500510009406	2.57566792264174	0.108518288224815
ACSM1	-1.15383495838936	4.54890922910245	0.654926414140668	0.418356844939733
TUBBP5	-1.46829707830068	4.33687795713891	1.06646014092814	0.301746387194016
PILRA	0.00769858274256387	4.48345219581584	2.7622744596556e-05	0.995806549933379
GUCY1A2	-0.821184467187665	4.68582487432652	0.328369409821587	0.566620819774684
CAPZB	0.189837363460746	4.61736244445872	0.0165775137620336	0.897552547152643
SDHCP3	-5.53256683916079	4.5791294594731	12.5871298772677	0.000388412149669057
C8orf33	7.75666548897671	5.02064676199666	12.435317010795	0.000421290803399871
OR7A1P	-6.35779637067673	4.4890624601875	15.5596074582221	7.99443575696319e-05
RSPH9	-0.27471677377873	4.70572795379823	0.035804659297888	0.849919459295921
CCT5P2	2.79563160201293	5.04632240289409	2.75425421646656	0.0969960366126977
HERC2P4	-0.976382578152568	4.50239613534738	0.466729621228737	0.494495555550071
HAS2	0.54477113676941	4.9715788327982	0.132705940983552	0.715642760925111
DYNLT1	1.18430549544403	4.17669792956613	0.590893341646773	0.442073876824877
TLL2	-0.450251258173362	4.75910464216126	0.0971080136200868	0.755328126395785
SFXN3	0.438207856587352	4.44390854209092	0.0866303834665061	0.768505446232787
DNAJC16	-1.30103991987729	4.36331045272085	0.835180125979498	0.360778905706242
AFM	2.3564579403365	4.78781369594068	2.05943921957025	0.151265829545017
COLGALT2	0.148477972388223	4.69630854980087	0.0101721074125436	0.919664084417035
PAQR5	1.50916717904866	4.83276729312004	0.928175726969656	0.335337410358836
AC013356.1	-0.665897040376075	4.70390570436229	0.214335763177331	0.643390095894862
SRGAP3-AS1	7.10702253633251	4.41213755772729	11.0625108602216	0.000880907695785711
SMARCE1	1.67875208924246	4.50754512871798	1.12803485174125	0.288194897009596
SMYD5	-0.334797418296452	4.55405058271275	0.0533630601715132	0.817311337774553
SMNDC1	0.678938766490218	4.55684084849351	0.203748590559087	0.651711954792121
BEX2	0.6644222586455	4.56479523163867	0.195402153667573	0.658457975639043
FHDC1	-0.835836183513973	4.68546312737627	0.340365684117785	0.559618218146443
C2CD2	1.91087884491908	4.17950596419512	1.42460773463557	0.232646478957225
MAGIX	3.28678905041163	4.42242171853523	3.59494471849038	0.0579555561376731
CCDC83	-0.485435358471693	4.75454539627991	0.113081193377361	0.736663144189413
CCDC68	1.5674163130297	4.88066791574623	0.995009512596603	0.318521080392243
TENT4A	0.486653178787881	4.1956984501907	0.106409897774867	0.744269031681323
HERC2P9	-4.42126600959487	4.41632690189192	8.70088069393964	0.00318056345383058
STC2	-1.40315990700926	4.40023266957538	0.973031835362669	0.323925210144119
METTL5	-0.0444427773050796	4.47217267122043	0.000923616944042749	0.975755169190715
DCUN1D5	-0.191504191392086	4.3854736220552	0.0173114256241504	0.895322128992351
UBE2J1	1.22369417937434	4.50056284920881	0.628415770103711	0.427937015914621
ZSCAN29	-3.1872847730486	4.70914555485665	4.85453899497794	0.0275734814335813
CD200R1	3.52271244621248	4.86986101569068	4.01969811000632	0.0449717627769887
FAM189A2	0.48975099862773	4.55785510591869	0.107735858628917	0.742736700328159
INSL3	7.21204367464962	4.96959944310376	11.3205041626119	0.000766558975982323
AC010401.1	-2.41711230443851	4.63296394754875	2.87044920203466	0.090219685388642
TMEM263	0.888328947435185	4.40958372607409	0.342145141046458	0.558593615276266
AC064852.1	5.98971250045393	4.64542142705596	8.82069004187817	0.00297834016165362
EPHB1	1.13611651195797	4.83663674902799	0.546395335277225	0.459794310233303
NKAP	-0.291999516802889	4.64996624580428	0.040490364304155	0.840524851811186
TBC1D2B	-0.816681495358935	4.36098242752255	0.324743996974771	0.568770527627065
RALYL	-0.992640565200082	4.55756316897479	0.482564439947332	0.487263021195216
LRRC47	0.743204031048632	4.64175919684509	0.242748505754346	0.622228008725846
CLRN3	-6.97724538317029	4.65162984695842	17.7913006648116	2.46507753243418e-05
RAB29	-0.293187761660944	4.68925310020234	0.040820416791739	0.839884959751966
PACSIN2	0.765995840744446	3.97167572996823	0.257359336214122	0.611940157954732
HLA-C	2.52077278734122	3.34122213801872	2.31318483656711	0.128280971260705
ZNF772	-0.577435989046273	4.6549899589663	0.160701697045944	0.688511301522268
PPP1R36	0.815189805446268	4.84965960536711	0.290120114019643	0.590143568678695
PCNPP1	0.202221502235947	4.56014584847506	0.0187951352651936	0.890955427139499
CYCSP51	1.38710346928308	5.03609963008856	0.794021126110088	0.372886988155015
SLC25A27	0.407206992206641	4.49690542496902	0.0749944745628071	0.78419898238114
URGCP	0.322871244613633	4.66322534148241	0.0474642643487719	0.827535896484891
MRPL45P2	2.21315011486611	4.7808601773137	1.84683323408732	0.174152157632993
ATP12A	1.85469904444278	4.72651194724825	1.35046486203534	0.245196865447583
SAMSN1-AS1	10.9173263718385	4.91727923652989	18.8994601672667	1.37791655349774e-05
USP2	1.41341788263347	4.94465541088881	0.822268479892355	0.364517749444615
NDST3	-0.85871059593512	4.74177958734003	0.359531838567264	0.54876635537837
ARSF	-2.33075528217236	4.54992333503864	2.67380745569641	0.102011715310936
AC234781.3	-0.410402927992248	4.86559465017413	0.0805078131508452	0.776610414205427
AC008155.1	-0.0733869101623269	4.59129799731963	0.00252325748734705	0.959937482363472
ACP1	0.728053451959448	4.37673590725385	0.233259460710666	0.629117449323207
SPON1-AS1	-12.4385806211097	4.32257148588556	38.5526702200838	5.3295803228685e-10
NKIRAS2	1.95656183158889	4.73716350529127	1.48573320500811	0.222879659087128
LMO7DN	-1.23535165429386	4.73201327237926	0.752029310478221	0.385834498669574
WDR49	-0.259487410500345	4.71956151546196	0.031909310337177	0.858226844465069
FAM171B	-3.4451294857639	4.49970332377408	5.60332233538	0.0179264516023437
BEND5	0.509634937427575	4.65104041974476	0.116500420479674	0.732861504365114
EPS8L2	1.32984224394851	4.05255615773489	0.734152541013191	0.3915404908782
GLO1	0.272766396057507	4.09426367818121	0.0340084158990734	0.853688916385944
IL1B	0.157697490537336	4.64640266493711	0.0114661568552705	0.914725400801045
SEC22C	-2.43069424006552	4.45443744144493	2.90172424020737	0.0884848569117247
KSR1	-0.00746883059045101	4.50231889968759	2.60234364155565e-05	0.995929755479387
RBM34	-0.0488240174069824	5.08996920910175	0.00109618167990178	0.97358795717346
VPS26B	1.68649793274713	4.69273997225811	1.1372774149345	0.286228359329592
TRAF3IP2	0.327670238042509	4.27631509398491	0.0488723884041917	0.825037147868902
TCF7L1	-0.673624882212222	4.32158061771247	0.219676036781475	0.639286873008677
RRP1	0.927767537940564	4.57887827835608	0.371910873998591	0.541964516143204
SCAMP1	0.220120653525137	4.00398344490371	0.0222370994334113	0.881458084669606
SLC25A5	2.50576253792332	4.75915155938577	2.28992601105587	0.130216130364687
DEGS1	-0.49609034800178	3.83209029944992	0.118189545294968	0.731006429458165
SLC12A8	-1.95271108514821	4.57203275617413	1.88725610827819	0.169511730313018
POGLUT3	-4.24965109886811	4.56405302265965	8.13420874231981	0.00434377993026019
EXOG	0.0978176174367867	4.69959241479689	0.0044307686751992	0.94692879056944
OR4F7P	9.89528622120811	3.93964245993723	16.7444375949281	4.2767460365526e-05
TOX	-0.750926055781	4.61844931369803	0.273867531506596	0.600749119635491
GALNT11	-3.90205808458275	4.40834691086872	7.00817743601689	0.00811382377900128
PTK7	1.24304518060985	4.30336400887015	0.647185404703393	0.421120771811283
CAVIN2	-1.28100761190701	4.44737246230058	0.809397147713572	0.368298544186315
ASZ1	-1.57471972973145	4.6792738199002	1.22747091789111	0.267899448699373
SMR3A	4.99085750956405	4.97434457532934	6.82083950776767	0.00901002044593801
RTKN2	-1.39444776826976	4.49049067377691	0.960796485787068	0.326986285328965
MRPL32	-2.27592020911945	4.36088976698804	2.55281005146513	0.110098278673478
NUP43	-3.83574719455234	4.45860128859316	6.79935027181697	0.00911910518080732
IL17RC	4.2163291381986	4.36683301459637	5.31275841534781	0.0211698123329056
LOXL2	0.866217354629439	4.72541210205672	0.326039834458633	0.568000334679535
PRKAB2	2.12467466625196	4.8397609545182	1.71946287427612	0.189762199512864
RBM4B	-1.6087283382555	4.33366367716318	1.28158096180317	0.257605289044405
PTGER3	-2.15293728986302	4.57429972080607	2.28856469474479	0.130330397055856
GAD2	-0.167202618867127	4.77540358045373	0.0131767777582965	0.908611459295389
TPCN2	1.03157986533297	4.54305329444657	0.455202827195087	0.499874514108911
AC092687.1	6.74067515549613	5.21938057834728	10.3546285779749	0.00129150448227237
TNFRSF10A	-0.639938578898106	4.5827300835883	0.197956610374529	0.656375291407621
AL353593.1	7.45866457458531	4.76564796164562	11.8491555989951	0.000576874976560329
MRPL50	0.990350512471404	4.46723907966504	0.421174128433826	0.516351757724282
ATP5PB	-0.313038323385664	4.02410904313533	0.0465938925280618	0.82909985135397
CC2D1B	-0.510199713976842	4.63562523618765	0.125067468354063	0.723602103276951
RANBP3	1.680570427352	4.22939275825178	1.129928493813	0.287790591796084
MAMSTR	2.9157058666391	5.06311188318607	2.9556979829656	0.0855753487218651
SLC1A2	-2.27014693802433	4.48186993430055	2.54038651114466	0.110967619344122
LIPM	1.54366616171032	4.63025753208658	0.967329848931776	0.325347010845202
ADPRH	3.25869449455059	4.64334285568249	3.54587433714288	0.0596936989747215
OR7A8P	7.92575777569458	4.35606276485315	12.7795741496454	0.000350424694024091
SNORD15B	0.637701521703176	4.10097271438525	0.180407009423188	0.671023696181781
HASPIN	-1.60183815861621	4.53146925242951	1.27046918868251	0.259678678882111
SNORD115-36	9.78254095610787	4.47279142841353	17.1181622041287	3.51248022537066e-05
OLR1	1.5659826806225	4.48846551579943	0.993370172880859	0.318920067495237
TAS2R40	5.78074172690816	4.85978258684242	8.3921228758518	0.0037685052648685
LGR6	0.649740894888108	4.60659225766799	0.187107295586586	0.665335174832334
KATNAL1	0.326590487364244	4.6000851187565	0.04854387778364	0.82561668669875
ITIH1	0.1777920520165	4.75363909003186	0.0145539648295383	0.903976331767288
PPM1M	1.7233792402112	4.66435416040809	1.18265212440566	0.276816736403476
TMOD1	-1.26698744756765	4.73421513045206	0.791464940146234	0.373657527070676
RAB28	-2.57776187762254	4.26195131555683	3.25106492330748	0.0713770695856563
MTX2	-0.889042236279505	4.37272440967019	0.385812462004697	0.534508803783361
KIF2B	-1.09253633095174	4.67592356272427	0.586225031249569	0.443882599583125
ABHD4	-1.11398735735395	4.76599540507935	0.609777909058359	0.434871443556363
LRRN3	-1.64942409164305	4.75045801874149	1.34718200819695	0.245771366694305
DHX32	-1.86129791951141	4.4129013748065	1.71575650363779	0.190240193754416
SLC35F4	5.5352698753277	4.73593927200632	7.91082252197283	0.00491399218193834
IL33	1.96231329157985	4.72304152456271	1.49365363869181	0.221650441373812
NAP1L1P1	1.55383862604328	4.83696436536292	0.979313063110325	0.322368458671357
AIG1	-0.332955889388801	4.46070147243303	0.0527625945339594	0.818324041450206
IL12B	1.32455680091401	4.88245570760788	0.728741918098606	0.393291285980399
AC073869.2	4.8997873941323	4.70726428239045	6.64076711377594	0.00996710072572199
EXOSC2	0.86413943637163	4.63966204058114	0.32456328799779	0.568878095360017
TMEM254	-0.180241446941116	4.40742417507182	0.0153262783627568	0.901474148711656
APOO	0.0377335043622661	4.70841685200429	0.000662161311289822	0.97947070497935
CD40LG	-2.2677960894279	4.72809252249665	2.53456854969755	0.111377326833382
MRPL35	0.155539468188852	4.62098800540664	0.0111577280658182	0.915875804292415
TBC1D22A	-0.132063537236698	4.30239573659361	0.00820278028399457	0.927834904863681
CCDC62	-0.573661138251485	4.71035646677481	0.158586812989672	0.69046095005719
CHAMP1	-0.919353496648573	4.54064846171127	0.413014415147366	0.520443459019395
GPALPP1	-0.70583289023066	4.23860699318362	0.241481723758191	0.62313797816423
ASPH	0.0584787850766947	4.40445809685611	0.00158800510506651	0.968212887633569
LAMP1	0.126454350636955	3.93973423387529	0.00739116428518827	0.931488770329524
CD209	-1.29235109353255	4.66766452279089	0.823930866095083	0.364033374073952
MINPP1	2.47046595987212	4.77345455032931	2.23452132562794	0.134958413347793
TRIML2	-1.40102321369465	4.56507238347498	0.969965919662723	0.32468867858231
ZNF780A	-2.17498667138471	4.51501594415849	2.33602057768267	0.126412116972735
TCHHL1	-1.2909294437857	4.80922935324993	0.822051744964902	0.364580966020806
ZDHHC16	-0.543498747121965	4.28381954171399	0.1421482978899	0.706154585427025
CD28	2.19317557663025	4.660369404249	1.81721912038152	0.177644649337536
PLA2G4D	-0.953331278794256	4.59869844413925	0.44460749916551	0.504906954184885
KBTBD6	-3.31587941135025	4.90261277260206	5.22445792233113	0.0222713871278836
RNF133	-0.185490034737362	4.97536583433054	0.0162336788956168	0.89861475025777
KRT77	0.967288141234636	4.62148308467579	0.402707214341262	0.525694440257172
F2RL2	-1.62684001676245	4.44396983136497	1.31060750496925	0.252284692741872
GATA4	-0.858886879285765	4.69032088628258	0.359727173778914	0.548657795238293
CLEC4D	3.80266062133585	4.82636680348117	4.53034681630574	0.0332988687555257
ANKRD18CP	-1.29322790067615	4.74983871225411	0.824988188815794	0.363725761638543
RPS3AP26	2.00728741997708	4.4334648005201	1.55521856266467	0.212366690228931
NEK3	-0.881400859279045	4.46546550244391	0.379127675605133	0.538070459680826
ZPLD1	0.609561715014612	4.626417127611	0.165232361201028	0.684384192474016
RNF149	-0.873446342788358	4.39958900214409	0.372191992184028	0.541811862355842
LINC01551	-1.27868016088427	4.70443885768725	0.806330574875638	0.369207346020345
MOGAT1	-0.733077871297734	4.60111241851693	0.260753879032883	0.609602702316418
CCNDBP1	0.307521660284966	4.4349163907947	0.0431118778787685	0.835514754854405
MST1L	-0.91134471424222	4.47995951143778	0.405749300307143	0.524134915833674
HNRNPA1P64	-0.0427722770275009	4.64603068938081	0.000855493705337551	0.976666141951586
LY6K	-0.725258600695471	4.71170105599153	0.255169523204323	0.613458351012103
DGKE	0.675909174914154	4.37243063676047	0.201940651283792	0.653158947179914
RPSAP49	-2.78584519089442	4.7347447351477	3.77197400116876	0.0521180909816313
TBCC	7.33536503380253	4.51624657233231	11.5753512408463	0.000668318108276821
ENTPD1-AS1	1.67641816720241	4.80879623292185	1.12469126943211	0.288910540151908
AC015911.6	3.31153345479221	4.75074988068241	3.63859299938078	0.0564546248369828
COMT	-0.849519672360585	4.78565144214595	0.351786095368311	0.553103802073656
WDR37	-0.971248481294403	4.64203912571044	0.461658022219897	0.496850112104612
ZAP70	-0.25451026100218	4.60326532932989	0.030694968307369	0.86092264509479
DAZAP1	-0.120760731702126	3.77454019616733	0.0068538341081883	0.934020201440086
FAR2	-1.11004385623351	4.61053707484711	0.605421429131898	0.436516949643432
CDIN1	-1.25726188727589	4.54954196602288	0.779213602339226	0.377381756077478
TULP3	0.0275583693718546	4.32045901494647	0.000353441492793038	0.98500062215166
PCDHGA6	0.435216569454696	4.55310375778421	0.0854588896922479	0.770031628697383
PCMT1	-0.50979548890313	4.41079144826022	0.124865943066091	0.723815754960131
HSP90B2P	0.781162617818304	4.67061341789292	0.267276514701834	0.6051645879741
TIPIN	-1.3245718191316	4.75832398446949	0.865861966370424	0.352103444368228
APBB1IP	0.146825869625722	4.44860302217595	0.00994818062780212	0.920550293605022
INSC	1.86486574597541	4.52343222416457	1.36328193646707	0.242969502234673
CCT6P1	-0.232962017427061	4.77244589122117	0.0256828517438592	0.872677288935925
SGMS1	0.688102118707007	4.38047445045188	0.209123325389896	0.647455401908011
TAFA2	-0.675070459148029	4.79268728425485	0.220623330068889	0.638565382056974
TTC9C	1.80597539762861	4.76099989739059	1.28713152133209	0.256577248421925
TRIM51EP	-2.55636927443926	4.71816812793744	3.19836351820123	0.0737119940232441
ATP5PD	-0.0731727150805266	3.93096379235058	0.00250882946341591	0.960052089574581
IL17RD	-0.375534288194189	4.69978629684712	0.067282924066312	0.795334713449622
KIF2C	1.27676955647106	4.75785099889198	0.680406800288452	0.409446679112008
CFAP157	-1.65153994621404	4.41485939369368	1.35096819275886	0.245108927355864
CHEK2P3	-1.44806228552836	4.76093533031539	1.03668281253561	0.308594218873
MIR557	1.09202009726392	4.74747322540574	0.507148959708971	0.476375660995871
EFR3B	0.122534117430903	4.39604188235329	0.00694126028821529	0.933601688745964
SHBG	-2.02260287871443	4.60668759287782	2.02307159395002	0.154925479217428
PTGS2	-0.0335859430688372	4.69946312359197	0.000527151192244446	0.981682360700215
LINC00869	-4.07383025068391	4.62654103930912	7.55481498529821	0.00598499425466554
C2orf49	-1.62515751102954	4.60706181798436	1.30779066318966	0.252795057711416
WBP1L	0.158009993504251	4.5109273716959	0.0115111903490046	0.914558746610784
PDK2	0.0495001661695528	3.79886792579153	0.00113861039194063	0.973081849063352
SPEG	-1.23321136674843	4.56944090293086	0.749375363593662	0.386674066430988
UBTFL2	-2.44404079165857	4.53595664930212	2.93284314536982	0.0867945176993396
NPM1P5	-0.996458085261043	4.60305974624871	0.486368641235174	0.485551657715471
HTR1F	-0.790215645817208	4.85428962730384	0.303721447018361	0.581558758966453
ZFAND2B	-0.127517370879246	4.47824723626221	0.00764521851415267	0.93032420775799
DLGAP4	-0.130654129495809	4.10689727956986	0.00802871154614948	0.928602638539574
ZNF652P1	3.63030475227248	4.48443652563347	4.21371879569671	0.0400983372382509
MRTO4	0.238208573328828	4.56713404101508	0.0260083598740195	0.871879903248037
CHI3L1	0.907804656408369	4.59979664867294	0.356681656355249	0.550354959367039
FBXW4	1.93256699003853	4.28739689707381	1.45348803287913	0.227969091750997
TOR3A	2.8702757542973	5.30891223184078	2.87951509785475	0.0897130336499126
NR1H3	-1.43163621865829	4.43889933194395	1.01333049452195	0.314106275602211
RSRP1	-0.0339173437359735	3.6992484693433	0.000537570088720685	0.981502258748592
KLK12	3.90389581594312	4.59006483891365	4.71919009849841	0.0298277888236183
ME3	1.45091986234113	4.52435453241767	0.863088659497933	0.352875793249524
MED28	-0.943631971554397	4.49595212566525	0.435395390504766	0.509353318510995
SP110	-2.93067276770382	4.67660254558615	4.14885644260155	0.0416626517589332
COX4I1	-2.03190567425164	4.32736352555778	2.04200042346859	0.153008314146206
ATPAF1	0.034220004949751	4.4701296259323	0.000544754477658671	0.981379084187876
ATG10	0.410097605132032	4.7346245038995	0.076048480413764	0.782725580059527
AC012485.1	1.69669410560423	4.69495494832846	1.14969018558102	0.283614014008588
GCNT2P1	1.31121302388471	4.8083811789447	0.715215949794668	0.397717662147312
MTERF1	3.97552204301553	4.51893475809386	4.8531136696463	0.0275962736715624
PPP1R3B	-5.43288333042009	4.10157282210405	12.232551032801	0.00046962944064445
POLR2J	1.16499959486326	3.75413732685605	0.572543965132702	0.449249779628019
RALGAPA1P1	-0.474262697066772	4.34443341335981	0.107896700112523	0.742551537421026
FOSB	-0.965121809602443	4.56372420609184	0.455811509745374	0.499588003163449
GTF3C6P2	-4.32436371288492	4.60217890168725	8.37959166721031	0.00379457666975094
ZSWIM9	1.43447897944323	4.60622374404589	0.845105972585099	0.357940531433134
SETP2	-0.664248356390404	4.83487267793671	0.213501100430442	0.644037008234096
DNASE1	2.38162100543726	4.78770606369717	2.09786432221389	0.147505044774339
SLC35G5	4.27737796765801	4.81080440955523	5.42767446851173	0.0198200559438633
UTS2	-1.77599918996509	4.66430355445902	1.56223576205466	0.211338161772279
SSBP3	2.11913385112856	4.52148383044864	1.71168320405002	0.190767128948698
CHL1-AS1	0.488986632961407	4.62059011587228	0.107420845039336	0.743099792340555
WNT16	-1.16001560074236	4.54041800647239	0.66189043428701	0.415893341195879
LPAR1	2.28400549140212	4.51810021452092	1.95137771624802	0.162438466011983
RPL10P6	0.953981669690905	4.27588191037436	0.392300022258894	0.53109288347751
STARD8	1.07566270158634	4.83405426419038	0.492799676524776	0.482681083868073
SFXN2	1.44587841609976	4.6112219792379	0.857643964712128	0.354398852242253
AC009237.10	-0.389861925851206	4.57720493674272	0.0725786101470263	0.787618672796419
PURG	1.49671380660412	4.72034782555793	0.913925934250521	0.339074894244559
TUBAP14	-0.716169750606954	4.66132270932405	0.248718312474651	0.617979002323337
ABCF2P1	-3.33132837579268	4.47738430391572	5.27041647930951	0.0216908225253478
TGM7	1.35337891391564	4.84812790226252	0.758623913664799	0.383759508692873
BZW2	-0.849398744428113	4.36240865170004	0.35172701810891	0.553137131384976
PLA2G4E	2.10739327676874	4.72921686036792	1.69447344915194	0.19301231832896
GAGE2E	-4.14813968448522	4.81198208829758	7.79849000212369	0.00522899136936624
CAB39	-1.41722176447137	4.30602629867536	0.992732666801327	0.319075402796274
RILPL1	-2.5960199658337	4.40097791090907	3.29615666952371	0.0694421833360604
DDX6P2	-1.44481105948472	4.63952837252114	1.03217559334657	0.309648230588149
CCDC9	-1.87958721873283	4.20193468665058	1.74963781044605	0.185922271114106
RASGRP2	0.30708190988431	4.43309183103345	0.0429859547430311	0.835751721188651
NOX5	3.36188825974205	4.86433688798158	3.72974893732506	0.0534514273827378
UGT1A7	-10.1397465888593	4.69955200366786	29.6361017347623	5.21250244119357e-08
PTGS1	0.613236434819158	4.66892599784204	0.167184061750902	0.68262664342645
OR11H2	-2.97635971836889	4.79673080186276	4.27305947248576	0.0387211531998891
WARS2	1.18459222259981	4.73188564005539	0.591200526594502	0.441955257675041
MEN1	0.365064175706437	4.4385781919307	0.0604776781191987	0.805742537571339
NDUFV2P1	-0.92769801824689	4.46000231432543	0.420690724679204	0.516592587179111
SNORA74A	0.0224459350756912	3.98910434685212	0.000234487436927111	0.987782485059768
TRPM2	-0.985417972387357	4.51549556359514	0.475513425912776	0.490461609618365
TMEM154	3.90034947939028	4.63075173982154	4.71319092201605	0.0299320442168256
ZNF585A	1.19742733317596	4.77602423444633	0.603349615414292	0.437302842494731
RUVBL2	1.02158432979242	4.42743501311449	0.446842645360352	0.503838157830341
AC106791.1	-7.75547581156926	4.53488375751449	20.8037256554982	5.08838817728746e-06
DUSP22	-0.070782089627085	4.1441741324446	0.00234715775672356	0.961359624756632
AC022905.1	-2.13852675471387	4.66480749651482	2.25854206199998	0.132879107215373
SEC11B	5.4857034246132	4.62872662730096	7.80745324072178	0.00520311807526627
SH3BP1	-2.21224187067892	4.38735717822284	2.41495147095299	0.120181694340437
FAM104A	2.37246286767023	4.60055650289959	2.08432419750063	0.148818069087522
SCAP	-0.457033721981219	4.22494184698758	0.10010090144678	0.751708581962009
RNF157	-1.42204846960748	4.64396830688758	0.999614328923531	0.317403846971811
IGHV3OR16-8	2.21810818333127	4.8503380130835	1.85423562274831	0.17329156890659
NIBAN2	-0.806211205835508	4.2278785437364	0.31637581365959	0.573793832004995
TRAF3IP3	-1.55405331204543	4.25454378314196	1.19547320960536	0.274228318619507
PTMAP12	1.19604470383143	4.6578561688253	0.601795500823549	0.437893780059187
CST3	-0.866662363843299	4.14958690127389	0.366294267593076	0.545031171532259
MAN2A2	1.75022889379908	4.75662468326264	1.21628382713218	0.270091187249578
ANO7	0.903033174407433	4.71599969979715	0.353091388116816	0.552368365358497
BICRA	5.03531015089546	4.93489385064131	6.89670374066585	0.00863548241759105
KCNH6	3.02294920246517	4.83245190557491	3.13741651334004	0.0765149175334173
POLR2K	0.29582847318015	4.01951792217704	0.0399360906762176	0.841605589441704
TMOD2	0.395513512881362	4.575282195524	0.0708217236779269	0.790144087703154
TRAV12-2	-1.98407067201272	4.5240843112829	1.9472894642873	0.16287923642887
ERMN	0.30390941102573	4.65113866511066	0.0421209022054967	0.837389482787066
CES1P2	0.315232554938894	4.61305143633905	0.04526756585539	0.831512793117598
INSYN2B	0.755950318244268	4.76687823406074	0.250820704601239	0.616497786101487
MOGS	-1.15574536166758	4.83583330798472	0.657020153735168	0.417613916325663
KLHL41	-1.16598873753673	4.38583920115507	0.669016872654979	0.413394580049445
AC011450.1	6.41494367108052	4.27239509230566	9.6778486760831	0.00186502877979993
SGMS2	-1.39733113690173	4.20255799565979	0.964988937048481	0.325933111290236
GLOD5	2.14593167755565	4.64765247110746	1.74914486023744	0.185984271463456
PEX11A	2.0263992792625	5.00474613039913	1.58146670758144	0.208549552559749
NAGLU	2.67187424713474	4.69511697821455	2.55307260643461	0.110079987324892
B3GNT2	0.723521491851682	4.58140100689999	0.230461283695369	0.63118200435595
ZNF610	-0.843402055940195	4.34278526805756	0.346675943414013	0.55600085628943
SLC16A6	-0.0574798856726064	4.0352126941867	0.0015467633540851	0.968628155645456
MAP3K7CL	-0.81794023201976	4.62406852941335	0.325758468454779	0.568167394490082
TIMD4	2.04620515943454	4.75051765416374	1.60836404694047	0.20472191921775
SSR4	3.51919878776133	3.67828586559189	4.00938929190291	0.0452475375710752
NUTM2B	2.15971860890923	4.42623025506659	1.76881011710981	0.183529404986722
C4orf54	2.05602650113708	4.56559277409782	1.62252785200738	0.202739674657922
ALG1L8P	0.0872448520428514	5.06272768196522	0.00352707867173052	0.952642104332301
NME5	2.1431030407386	4.45490888602701	1.74577481151433	0.18640878028832
PDCL3P7	-0.49609662823391	4.50475993841559	0.118163761107716	0.731034635096674
ZNF534	0.977863732419526	4.66555359213142	0.411146407164324	0.521388207181152
AC131182.1	0.222297193080007	4.73743844570211	0.0226778790931448	0.880297759437178
EPHA1	-0.679493764094058	4.61233488459026	0.223552417079514	0.636346384133017
AMMECR1L	2.47283874593859	4.2185447757516	2.23798711213371	0.13465617122723
KRTAP5-8	-8.80384615224911	4.5083811401532	24.4932461419827	7.45707738310758e-07
KIF24	-1.49948044906307	4.39653071607475	1.11250909063896	0.291537177596658
EEF1A1P7	0.548852496985397	4.80048561832554	0.134618998297213	0.713690167086428
SRGAP2B	-4.81385462170355	4.54652436987104	10.0470625478089	0.00152591060764684
SYCP2L	0.482455288747839	4.68539499585823	0.104628677319745	0.746344197217547
F2R	-0.0481249598953621	4.18789783123141	0.00108343411514511	0.97374192413056
TMEM63C	4.14794902326386	4.4873003211822	5.17853069517399	0.0228676535580742
AC026410.3	-0.629851026537943	4.50885517171881	0.191690444132682	0.661513384022647
GSTA1	-1.02267899000152	4.63670195265007	0.512677311020916	0.473982159821379
FAM118B	1.66343436700564	4.57545081642814	1.10877076698789	0.292349312652788
DUOXA2	1.4907143498341	4.74888329971722	0.907383320729743	0.340809655296076
AP1B1	-0.968447860046284	4.27074895950361	0.459035361885899	0.498075143426752
PHLDA1	-0.263006008690616	3.11110644750524	0.0328194662772958	0.856240862483824
PLD3	0.867736548529486	3.81603913367554	0.327206076688931	0.567308901174809
DHRS7C	1.15512203991259	4.76386329766211	0.563916619069452	0.452686467609201
KCNS3	-0.0789863358275007	4.44395106178363	0.00292374654605965	0.956878055549664
ALDOC	0.910512875931952	4.71681247170787	0.358758082068679	0.549196775167752
MKRN8P	6.88978711287871	4.61791246779806	10.6552988723524	0.00109756006895363
NIT1	0.0607828725202825	4.42928699074085	0.00171544896805997	0.96696268008339
PLEKHG3	-0.441825929663156	4.3945708540318	0.0934573843048696	0.759826977848153
HESX1	-4.63007030680911	4.81430151542569	9.40173131978604	0.00216780642025068
STYK1	0.781392018229202	4.5811097792421	0.267382165749325	0.60509326807276
TMEM176B	-0.914100740680738	4.35178238654495	0.408225783042305	0.52287140416313
CLDND1	-0.473572909575157	4.58734811351965	0.107550750120065	0.742949989365589
NPM1P40	-1.57458798371929	4.70251794561235	1.22734410015177	0.267924169784568
DRAM1	-1.36676610895371	4.56250293957402	0.922690424905547	0.336769544747647
TSHB	-4.73942045071082	4.80906730449635	9.77677386680808	0.0017673013386149
CGRRF1	-1.50356604238222	4.33799823005643	1.11850896002004	0.290239740062342
VSTM5	3.83468284057576	4.80918279152603	4.59230705807207	0.0321157577453404
DDX41	-0.120242823670577	4.12036599381764	0.00679575384656417	0.934299721421768
KRT17P6	1.29780347057829	4.85807893564043	0.701538865706716	0.402267095711387
AC107954.1	0.494763145037297	4.48829867345172	0.109895989825866	0.74026258097081
MLST8	7.44331563356108	4.36647620692061	11.795622298667	0.00059370163026765
POGK	-2.01252980712061	4.2931361208029	2.00403359645161	0.156881245403482
NOX1	-0.656925104312769	4.56993242343175	0.208755337079118	0.647744711903407
EEF1A1P6	2.10949083474052	4.22576375577266	1.6983928966239	0.192498285357087
ZNF665	-1.04655021038379	4.65510807753272	0.537216356942992	0.463588653395244
HSD17B10	-3.32135829867896	4.55810839135089	5.24066234448061	0.0220648718069804
GET1	-1.52901916361824	4.57567701145745	1.15694995129071	0.282098992964623
HK2P1	-0.650187110403643	4.62719973307526	0.204443224455943	0.65115805626864
FMO1	0.930964210045284	4.81120509091905	0.37426094994451	0.540690797049619
ARMH1	0.12663045422295	4.84650974729681	0.0074102816942343	0.931400443006456
AKR7A2	2.52167250541385	4.45700599954182	2.31488916777111	0.128140433770622
RPSAP45	-0.864902607486017	4.63728462679975	0.36486731902265	0.54581539910354
ZNF426	-1.24124670385829	4.44978366346725	0.75934207762285	0.383534496213167
ESRRG	1.105672646962	4.88747760489279	0.519104603458882	0.471223882754468
ANKRD13D	1.17399165850424	4.53751808926804	0.581223818252724	0.445833022687193
SLC47A1	-0.0107088087677781	4.58034619353773	5.35099681044926e-05	0.994163485962752
SERBP1P3	-1.34281463907778	4.64165201598253	0.890237752360264	0.345412887411957
HMGN2P23	-4.56344742689594	4.66603282460625	9.17896763731219	0.00244812072769341
BHMG1	-0.88342253432111	4.76620162556327	0.380888173542019	0.537128283834727
SYNC	2.39836077723239	4.50466736177049	2.12411514545793	0.144996496249949
CRYZ	-1.56726243228466	4.36905261591185	1.21598957691394	0.270149137448909
DDX56	-0.503092137391786	4.43335863827958	0.12156159854565	0.72734694300533
AC008011.2	9.16565389766427	4.26812906835744	15.3501298821952	8.93147877293422e-05
ZNF416	-2.61284602806758	4.51514792499414	3.33693047256038	0.0677408702022731
SIGLECL1	0.311693456173694	4.44364947613483	0.0442825852131179	0.833328741844296
TOX4P1	2.91985501957423	4.71126776195	2.96227545831366	0.0852279226712664
P2RX1	1.1981322630599	4.72572298209267	0.604004559431353	0.437054171512867
ZDHHC15	-0.484111708623134	4.59534949591408	0.112453519437427	0.737367944030422
KCNA3	6.82888389989796	4.77755816493218	10.5326896696312	0.00117281401932525
RELA	1.18979273664454	4.42289612870387	0.596135416150272	0.440056350433054
VAMP1	2.32414109903477	4.67735231871282	2.01111150074037	0.156150878797087
PANX1	1.92537620597617	4.70486431834662	1.44359105849466	0.229559112005806
STOX2	1.7361198315313	4.70325995019296	1.19856450731887	0.273608775888703
KAZN	0.028501738793137	4.49998754829837	0.000378057790687336	0.98448714284453
RAPGEFL1	0.417989950974448	4.60921999261814	0.0789564529139533	0.778716605627769
GABBR1	0.253157469300001	3.49916970321412	0.0293432252401615	0.863988947086843
TTC29	-0.525417065175096	4.79880247549376	0.13272283629858	0.715625446870169
TMED5	-0.0651544517075385	3.6173750136122	0.00198815124464957	0.964435158046747
PSMF1	-1.19282068444706	4.06520137183884	0.700644784575438	0.402567122079198
CREBZF	2.04368265531371	4.57623757753724	1.60548364440788	0.205127826320202
NTN4	2.41918582120911	4.43023234881347	2.15516010769553	0.142091631114877
RAP1GAP2	-3.23222776285077	4.48327151980355	4.98362275297261	0.0255883456580266
NUFIP1	0.152221783185707	4.60081560667532	0.0106883063552239	0.917657999530122
OCA2	0.492359454333195	4.73633583414852	0.10887039940917	0.741433852924883
SHISA5	0.298022156834646	4.0900797228745	0.0405286178847533	0.840450548656593
AC007842.1	0.808486648776355	4.32020800927944	0.285596855979705	0.593056084699174
SSXP3	-2.18754286300803	4.66015662555839	2.36207082104666	0.124317065593023
SERPINB3	-1.90459923497991	4.56758715844433	1.7958251132716	0.180218038888456
PPM1F-AS1	-1.1584590112034	4.48610334280905	0.660246696040272	0.416472863814839
SKP1P2	6.96430522718246	4.29556514624303	10.8025478147887	0.00101360498497905
BNIP3	1.7275270813675	4.29648168639169	1.18791305907351	0.275750921519634
PLCB3	-0.923789954295468	4.28056984550042	0.41708633401997	0.518394499036712
PIGO	1.82665177984184	4.34376415546019	1.31343658505659	0.251773384340231
JAKMIP3	1.58275630676217	4.68508853394964	1.0127297479705	0.314249762909847
KCNAB1	-1.01377214379487	4.60559090334197	0.503665337167291	0.47789401702008
BCLAF1P1	-0.440335283491665	4.71720674596252	0.0928268789285376	0.760613662865531
SPATA1	-0.163591693549184	4.76161935570928	0.0126110593512294	0.910586356030272
MAPKAPK3	-0.99965066341827	4.53591845951917	0.489529606430533	0.484137211289694
DCST1	0.606587404103063	4.74510238046669	0.163663444473222	0.685805826348121
ARPP19P1	-2.68695978263565	4.55757588647611	3.52019942347206	0.0606251524098123
LGALS14	0.0618128090102054	4.57763195975625	0.00177390852292092	0.966404795655176
EFCAB8	-0.168748811262744	4.59792884478586	0.0134221094207945	0.907768389259697
PRKCA	0.667293792654943	4.45295613594928	0.197013539675876	0.65714230700014
FCRL4	-3.43966763929433	4.49361318128907	5.58885483177902	0.0180751093521244
HYKK	-4.21368187529965	4.59682149368444	8.01383877380015	0.00464212304224364
ETNPPL	-0.799414957748788	4.62291396555533	0.310935196024108	0.577106877941456
GRK2	0.64358399116869	4.54230392824283	0.183638852603245	0.668264539512692
SLC25A30	-1.85262117394391	4.62074085550561	1.69970694918836	0.192326306223713
MINDY1	-0.998477405860819	4.41777641067246	0.488367517872696	0.484656422404322
CYP2E1	0.526381853372295	4.69607508839082	0.124093893378543	0.724636060732248
TRAPPC13	-0.710713052177239	4.37719776553003	0.244907547848875	0.620683878093844
SFXN4	1.6117019080473	4.61038495235655	1.04684151975739	0.306235636258962
SHANK1	0.397243714183679	4.59773205808236	0.0714364908309086	0.789256619879274
CERK	1.62104640643284	4.46381555959926	1.0580754872002	0.303654532412855
IRAK2	1.50653678708601	4.75429293849915	0.925001187256406	0.336165241126722
ZNF25	-1.17696988358806	4.32493495574356	0.681783686194802	0.408973194103274
TMEM31	1.54986497237555	4.92104452632382	0.974415104187663	0.323581527560086
EMBP1	-0.963902530800232	4.73304393230741	0.454643444859016	0.500138065022662
AC025588.1	2.13961769134159	4.67101086777897	1.74083461719108	0.187033109970726
C7orf26	3.38732531193804	4.60709522678497	3.77558254577157	0.052005788716488
ZNF655	0.425408123774484	4.21660032477369	0.0817389076935235	0.774954582884064
PPIF	2.67144222081518	4.21019105102919	2.55288748208666	0.110092883987108
DPH7	2.50867144667552	4.6666020647383	2.29391642012412	0.129881824920029
MTFMT	-1.35317638720359	4.59178575168541	0.904106712623371	0.34168293203581
CLIC4	-0.808662751906097	4.08179459137008	0.318324811706074	0.572616115132691
PRR27	-1.92753670438421	4.60069744867951	1.83920634337858	0.175043997143711
HSF5	-0.053079247527214	4.62564141408727	0.00131830427173441	0.971036404238844
UBE2G1	2.67370238504509	4.514830397242	2.55618663258932	0.109863297920963
HMGB3P24	2.14613401112188	4.93939256499285	1.75012145034723	0.18586146509505
SGPP2	1.72324030948472	4.5571582157678	1.18239610848321	0.276868734828684
POC5	1.07920923960091	4.31679319317836	0.495921270379572	0.48129778397338
TRAF2	2.48574717329455	4.29919517911344	2.25768772427728	0.132952444228905
ZBTB2	0.0241178431493127	4.51790760479886	0.000270786181580718	0.986870937650392
MAVS	0.26120618032256	3.88493678583311	0.0312196502442248	0.859751242283584
ELL2P1	1.54255204109707	4.78291089155456	0.966098807453228	0.325655055990037
CXorf58	-1.79046851312022	4.61002584866816	1.58784042510364	0.207634948347682
BAMBI	-1.27441739966901	4.02645120833012	0.801178553251304	0.370741234930336
ZNF566	-0.29632636696649	4.0489389162416	0.0417096562478001	0.83817422150859
SNORD116-19	-12.455093694566	4.35525974066403	39.7812477679889	2.84059355703109e-10
MCEE	4.34274592408231	4.2886419871757	5.55463073056213	0.0184318607870178
RHEBL1	-0.591594711006878	4.5219532703792	0.168814351945414	0.681167687288068
ABCC1	4.09570060118056	4.28742318914651	5.08273049898314	0.0241652846621275
DDX54	1.87791155180886	4.18977300375375	1.38093149247883	0.239942544008386
CFL1	0.372671351684554	3.43635076570134	0.0630008213760469	0.801814384291733
PLEKHB2	0.00519224666519992	4.2816557203959	1.25656456475554e-05	0.997171660387181
NUBP1	-0.277196348886104	4.52309949728595	0.036456631036021	0.848575581323397
DNASE2	-0.588589712572954	4.48429669590053	0.167079231788904	0.682720740036569
LSS	-0.39295672936572	4.08434896811329	0.0737495750916395	0.785953645968603
SERINC5	-3.16507704720657	4.32443213968819	4.79517895371262	0.0285394916868693
C9orf85	1.65761007261955	4.7937362060161	1.10202460951728	0.293822216138447
LCMT2	2.87811636687428	4.573368543399	2.89263771435255	0.0889851287191332
THTPA	-0.372651756222123	4.9844418525113	0.0661708534735226	0.796995853953032
TTLL9	-1.76223851431462	4.41196467069277	1.53832066268284	0.214867944327574
C12orf76	2.91741221472734	4.79747117304869	2.95848440285528	0.0854279817547736
AGBL4	0.431161800338968	4.48062218830035	0.0839140734470121	0.772061624756885
VNN3	-1.4839471093017	4.58434903233064	1.08910823633308	0.296668879333726
SUGP1	3.6565443180127	4.55608476370922	4.26289803311452	0.0389534135755046
EIF4E3	0.0987686756738688	4.53078462069769	0.00451636076758177	0.946419400578085
GNB5	-0.379732341420093	4.52246971308635	0.0688163514577589	0.793068030396375
RELL1	2.6977466583439	4.26299928401322	2.59604712938091	0.107130614413443
PI16	-2.21184771540148	4.19321563558288	2.41430372231541	0.120231417850433
CDCA7L	-0.816715528075121	4.33386295656929	0.324724227299406	0.568782293672775
BEND7	-1.74589084113681	4.33399150721396	1.50981987523373	0.219166573869718
C1orf87	0.0279971014735848	4.59350247881031	0.00036475966344085	0.984762382656502
PLAAT5	0.993331450834121	4.72692181564875	0.423584994053638	0.515153600918999
RBMX2	-1.26652978039385	4.32877831358231	0.791004810561162	0.373796465713097
USP17L10	2.2547645894519	4.46364259636648	1.89379922905701	0.168774027944515
RABEPK	0.929356508627139	4.41167438069037	0.373068916722954	0.54133617945747
CNOT8	-1.30861792951106	3.99880183725544	0.845140800679445	0.35793062622726
TNFRSF19	4.36172284785227	5.05951045494202	5.59010854528681	0.018062176864087
CYTH3	2.41645976947195	4.7181564127816	2.15101437029417	0.142475731098611
CPNE4	-1.0127726050441	4.61520563977334	0.502609615372691	0.478355718630838
ZNF599	-0.619224875510157	4.60723643850659	0.185144544663103	0.666988875155349
MC4R	1.90999203611388	4.52061906302853	1.42280396984466	0.232942434239311
STX4	-0.859112538372541	4.33050685840529	0.359933460668152	0.54854319206004
CYB5R1	7.12225237424846	4.3108540313917	11.1183561253077	0.000854775125643352
FBXO8	1.93462571291479	4.46873960279928	1.4562120591744	0.22753378470271
HHAT	-1.31682036408856	4.50082178791248	0.85582934123931	0.354908458821899
CD5L	0.482547677582808	4.55910694243627	0.104688653859029	0.746274006846794
AC011473.3	7.44054779436702	4.80095110701763	11.7806315916956	0.000598501746432682
FAM149B1P1	-0.550807632620583	4.66240448193678	0.146046549217623	0.702342414265262
CITED2	0.960610547609821	3.63302068866623	0.39745766536879	0.52840515363374
ACAT2	-1.01282876236349	4.40329525913266	0.50274519942031	0.478296382535102
TUBA4A	0.465653239309841	4.59615748187172	0.0976116773258298	0.754714760322484
MTHFD1P1	0.480985376419618	4.58025959159901	0.103997730112766	0.747083943267057
KITLG	-1.52475472427838	4.07821295263912	1.1507729022432	0.283387412566336
RNF114	1.62495974460732	4.52824948001752	1.06284053578935	0.302568217604615
SSBL4P	0.128549705782283	4.53909234653343	0.00763612714499473	0.930365542423257
ZNF732	-0.385563274369539	4.57571546326935	0.0709674173334491	0.789933394891986
E2F4	0.141966159416654	4.38441676406409	0.00930386701508468	0.923157977017224
SYT10	-2.34050245156443	4.41282336472458	2.69645327883373	0.100571750591988
ARMC1	-0.271083276918793	4.23059377081275	0.0348606075515789	0.851888049863517
PDE7B	-1.86671582509384	4.60185391036491	1.72520478362534	0.189024451300365
AC007383.2	12.7162779291195	4.65285466207571	23.2118714522195	1.45098845156682e-06
SBDSP1	3.2147257974981	4.47193499408572	3.46925968960494	0.0625192851474069
ZBTB5	0.284906289113931	4.29302450703829	0.037063106103524	0.847336620640465
SEZ6L	-1.93461778469244	4.6808640411819	1.85227276467134	0.173519289593906
TXNDC12	2.44404244035419	4.66122336885466	2.19328233995038	0.138613650329909
UQCRQ	1.75883471532677	4.5707581095053	1.22713800893334	0.267964350032014
MAPK1	-2.54299785335526	4.11792390714201	3.16761646529227	0.0751119895895199
OSTF1	-0.297694783557883	3.95534638185584	0.0421052167499099	0.83741934033056
DNPEP	0.427870625347487	4.3906062105919	0.0826556640777625	0.773730282062919
FLACC1	0.25669828289156	4.50803572923594	0.0301605764942465	0.862126382477699
C14orf119	-0.278217278712771	4.12114543967916	0.0367238994376606	0.848028275372376
PITPNC1	-0.758049450698405	4.34530123119897	0.279153649375644	0.597256482133293
ATP5PF	-0.237507070770614	4.69948630341347	0.026697486189704	0.870208499062084
MRPL16	0.529185779571112	4.56927238362166	0.125393169737642	0.723257212478719
H2AP	-7.64631255216278	4.5533109550054	20.3973250223986	6.29176805745664e-06
ZNF182	-1.68977334994607	4.40284141935907	1.41423238071893	0.234355062684883
KYAT1	1.51264947218662	4.62653791204026	0.932166146631623	0.334300685102597
C10orf90	-1.37148171222547	4.28240940553067	0.929270244117028	0.335052623503171
TEKT3	-1.82839204476324	4.57440423300755	1.65523421588949	0.198248020901439
RFPL1	-1.11236928831735	4.71435331340419	0.608015189400717	0.435536106590021
LSM3	1.79354419526788	3.34495621335384	1.27171333630106	0.259445505118776
CD84	2.20241588330759	4.65456421332056	1.831328080687	0.175970759736809
C18orf63	0.24219685585573	4.67745239931257	0.0268788893697405	0.869772217411889
CLUAP1	-1.99298099917098	4.32865800354621	1.96517734942504	0.160960690930048
C7orf57	6.43702376345036	4.95102844719651	9.73453064289864	0.00180838186282925
SNUPN	-0.45153358573255	4.61650050720674	0.0976697696045647	0.754644126847096
GCA	-0.474388750674407	4.5296322488381	0.107934687321791	0.742507828351808
AL133412.1	0.581532465496271	4.72006549679935	0.1507422827016	0.697827013282655
HSF2BP	0.641600183760044	4.66686297698029	0.182544879869226	0.669195271614626
LAMTOR3	-0.487973267226079	4.10848604889919	0.11427675686334	0.735326674297757
GLP2R	-1.13607140271791	4.68044247739111	0.63459789676331	0.425673773925173
RNASEH2C	-0.514689237629703	4.6763494760303	0.127300266426349	0.721247803571554
GNAQ	0.397894105209106	4.24748001662248	0.0716676197424952	0.788924024584744
ISOC1	1.54841656761129	4.61751741523974	0.972998019459112	0.323933617971828
SFTPA1	2.24178724761166	4.69454378513926	1.88876457989034	0.169341330617069
LRRC72	1.14912440498477	4.71615428702604	0.558337069891486	0.454931039351926
ATP4A	1.80649368146732	4.29472993699883	1.28819378174894	0.256381080656488
MYD88	2.35667583502601	4.31221646745336	2.05757622849641	0.151450903522552
STX2	-0.120556972774957	4.43540056474865	0.00683055008840228	0.934132115535494
YPEL2	-4.81364773084558	4.05994951395011	10.0502337452154	0.00152328612709298
BRK1	-1.39178532700614	3.55450142494207	0.957514266603077	0.327813952116653
GOLGA6D	5.54994002015945	4.12866579968815	7.90900494254315	0.00491893189437752
GIMAP2	-1.24368682582545	4.64575245290507	0.7622584421608	0.382622671812014
RAB4A	-0.0284748475353059	4.1972762045676	0.000378783970234053	0.984472253197266
RNPS1	-1.34121234091929	4.1270648202414	0.8882881168559	0.345941633934168
COX20P1	0.564290629934015	3.76915324876082	0.142138753696003	0.706163991746032
MTRF1	-2.18489026896269	4.40486097528008	2.35609176577425	0.124794488851505
CSGALNACT2P1	0.17863827203659	4.75196426091702	0.0146883756019491	0.903536102119227
CCDC122	1.37889705798208	4.58840512728482	0.785382193467804	0.375500111492071
BX322650.1	-0.622931449081255	4.20689031424365	0.187485783979803	0.665017467753959
KRBOX4	-0.248022938475846	4.50150848416651	0.0291376593032666	0.864461576180307
HMG20B	-0.175204452880005	3.82224195443752	0.0144762525131163	0.904231800792851
TYRO3	0.884699236376461	4.55425269743711	0.339516705986494	0.560108321286895
SEPHS1	2.09972437731501	4.16630089443244	1.68389167821084	0.194408141594884
MST1R	2.51136660423738	4.60228011101705	2.29828971896109	0.129516540376978
KRT16P3	7.82852815325797	4.22982030134844	12.524204858376	0.00040171381751902
ZCCHC17	-0.7166158823864	3.822555967909	0.249058246578539	0.617738976920514
ST13P11	1.75914654475729	4.69441614847034	1.22745622905548	0.267902311906736
SNX10	0.574765316398235	4.41924178273417	0.1473347774063	0.701095463484702
PRPH2	-3.95636526102716	4.4504119640695	7.18208171197668	0.00736352217899821
ENTPD6	1.67043761205396	3.83165290899358	1.11731987166924	0.290496287637525
GCNT1	-1.30800606251756	4.29856419608314	0.844291870484952	0.358172171645023
BAIAP3	-0.186139994503444	4.44432104068499	0.0163531260772043	0.898244459604625
CYP27B1	1.24476983724694	4.5450964897541	0.648820607519376	0.420534658948023
CDKL4	-1.33352889478511	4.52452739401676	0.877811626429377	0.348801758568435
LRFN5	-0.0662684814108277	4.65415901468347	0.00205654606573802	0.963829005873888
CCNQP1	4.52235296040966	4.71048860953489	5.90263143282412	0.0151182813949119
KLF8	-2.68452184364052	4.25921076683785	3.51472334861127	0.0608258111049008
ENKUR	0.874977637141989	4.76720147561465	0.332409198931028	0.564243896331155
TSPAN14	1.80302848148782	4.4714289728898	1.28321706229856	0.257301732849419
SLC25A19	2.37374500025822	4.5641675320591	2.08564818706193	0.148689097496578
CCDC121	-2.98594039920164	3.9909988528731	4.30233537198985	0.0380600748996
RNF128	-1.49684996366823	4.60364164493941	1.10845527869865	0.292417983287909
SNORD3B-1	-5.24937724715972	4.40109635995746	11.5654746433673	0.000671877372844144
MARCHF10	-0.5800044877402	4.36829622487565	0.162180183153453	0.687157156146876
AC024560.3	-1.68602615058965	4.11586456281456	1.40827339963554	0.235343230282946
PSMC1P9	-0.402546449965413	4.54926817917566	0.077418488601225	0.780826764157909
PSEN2	-2.51017676930294	4.77368156865726	3.08804644305106	0.0788694433452769
TUB	-0.351119394059548	4.5585373629136	0.0587456382612856	0.80848960782702
AC010385.1	-3.54328857993069	4.6972633335357	5.89567278621933	0.015178130237714
SLC9A8	-0.12024083280748	4.40374948451844	0.00679534351006694	0.934301700497048
LZIC	0.401260014741887	4.54471025366634	0.0728628440145407	0.787213196102695
LDLRAD4	2.64579050657473	4.52101506803389	2.5113891005252	0.113026263542508
RPL7L1	-2.02156239890125	4.41920934718909	2.02142257197699	0.155093783070456
MRPS18CP6	-9.25203901640004	4.84856813263155	26.0050360752416	3.40527911605258e-07
FAM107B	-0.194873238235162	4.30324491529605	0.0179316035777219	0.893474582734501
BRD1	0.439901553278342	4.11323486064573	0.0872997163939786	0.767638491318231
SLC6A11	0.0477026519043693	4.63339018396815	0.001057435706457	0.974058773078918
JAZF1	1.00363191550477	4.43274876123494	0.432074090040011	0.510972974948166
ARMT1	1.51577371437685	4.02968142341779	0.935535919226538	0.333428539448714
TPM3P9	-0.364574285414828	4.58933635301507	0.0633779141491964	0.801234534670737
TRPC3	-1.90012690148286	4.51217465729355	1.78749579739823	0.181231573016107
ZFP30	-0.592136888589248	4.40049929875437	0.169112077343517	0.680902141131459
ZNF778	-0.0995707273661034	4.57694321051603	0.00465307461653808	0.945615721201536
SZRD1	1.72684080567396	4.16249919198559	1.1868589936864	0.275964051269876
PCDHGA5	1.93739548617011	4.48606101234465	1.45897178616624	0.227093791186683
VAMP4	0.888363232407296	4.28406175348326	0.342206293875797	0.558558467365484
CTDSPL	-0.320572734454546	4.31173176415471	0.0488814335725927	0.825021219864707
UPP1	-1.53932616684501	4.23173154424478	1.17282570839429	0.278821393365173
CXCR6	3.74108638008602	4.62909904823792	4.41747033957655	0.0355727359632741
ZNF582	0.472401352445312	4.41209258795067	0.100393590421461	0.751357820464988
DMTN	-2.69593226286072	4.41482955938621	3.54326914352971	0.0597875144032932
PCYOX1L	1.84863702044919	4.65273463932712	1.34249644480949	0.246594194545695
PNLIPRP2	-1.4455186751128	4.44880342081954	1.03307896293671	0.30943660333598
UNC5D	0.652659500630994	4.61276767112953	0.1886743848676	0.664022213011804
GYPC	-0.245042033966273	4.08449921280875	0.0284419299949974	0.866074030934291
NLE1	4.28348325815111	4.81421501219436	5.44031875079554	0.0196770782595153
MSRA	-1.22183205386103	4.38988576494413	0.735430646836384	0.391128548102487
MAGEA12	1.83900603150472	4.3084025940514	1.32964558795337	0.248868277833387
GOPC	0.0323237725228002	4.50535335597177	0.000486029989211545	0.982411191676345
ZCCHC10	0.507681831578704	3.98433379175877	0.115614874233838	0.73384005586671
CCT8P1	-2.59197727607352	4.38311994582251	3.28490068179276	0.0699198585360369
SLC18A1	-0.139090753856102	4.65612800377895	0.00910305137805167	0.923989243066309
NOL3	3.019196161058	4.53171403857718	3.1300288296552	0.0768623811423027
TMEM262	4.05192104251739	4.76919848810734	5.00173980225173	0.0253218525976689
PMPCA	-0.892805102896445	3.86947803180492	0.389264120988699	0.532686464758973
FLI1	0.810324412001679	4.3429582409293	0.286824529067772	0.592262669864609
SNX24	-0.624405497427654	4.316404648209	0.18832080505754	0.664317886877193
MTARC1	0.685234941601835	4.2825349805436	0.207459880085608	0.648765650681425
PLEKHG6	1.00909412879374	4.45749005391966	0.43647754712612	0.508827511590656
CD4	4.13967091400591	4.45072498294502	5.16268704814627	0.0230771673574298
ZNF209P	-2.34561972341338	3.9143505825825	2.70854244950084	0.0998121498820073
PPIAP46	-7.02231211593005	4.19513046717598	18.0452319095372	2.15718222405785e-05
SRPK2P	-0.941759594092423	4.47471591312596	0.433661568973314	0.510197719953353
GALNT16	-0.8200251769777	4.3724890053397	0.327435560709731	0.567173038895069
HNRNPA1P69	2.10983711523662	4.61784040550244	1.69769430223535	0.192589788342674
C12orf42	0.0318476839096135	4.45666468480929	0.00047190962174426	0.98266853315365
AL603766.1	-1.90610218390306	4.6433417297332	1.79851389317717	0.179892261828343
P4HA3	1.01861194440953	4.63324088188238	0.444340857551019	0.505034715211636
PRPSAP1	-0.837867949329406	4.48516693249282	0.342050798252764	0.558647847563496
GABBR2	-0.269145137797637	4.608580263457	0.0343544357430794	0.852954918168481
SYNE3	1.1603834608708	4.58796265528533	0.568743686308938	0.450758574259423
TRIB1	2.10402175430627	3.76494918830554	1.69074253044105	0.193503116242271
GMDS	-1.09853325137296	4.43789233212484	0.592789873685724	0.441342315157235
MPP1	0.845886764382711	4.54783262381793	0.311437906380643	0.576799166084301
TIMP4	2.02774428087393	4.46748811525699	1.58323292966845	0.208295630005566
TCEA2	0.836001035265746	4.27451102855149	0.304577774600162	0.581026698182781
PARP11	0.122629698398903	4.50256368412874	0.00695179246247157	0.933551450337856
LENG8	-1.22051307127792	3.60502435924106	0.734112276619463	0.391553478487176
AP002414.2	7.63106824294056	4.58947774555134	12.1424583817805	0.000492867641351591
UBIAD1	-1.63698103361745	4.33194952270285	1.32744932042609	0.24925949368904
C9orf64	0.180514211495265	4.40369947279848	0.0149999305959589	0.902523474561995
GPN2	5.49793789663943	4.77223937786897	7.81753008089306	0.00517418602285594
NAGA	0.175833303448242	4.31918123708635	0.0142392018480706	0.90501540072538
CHI3L2	0.58123117814375	4.63088652016355	0.150582919411871	0.697978920941428
F3	-1.88843022623544	4.47993586810642	1.76570677935633	0.183914292583627
C12orf43	1.03421578191349	4.80483955418826	0.457359634122501	0.498860543796515
AC003681.1	-1.44146693359105	4.50873504344608	1.02732512070383	0.310787748916908
KIF3C	1.13607996313492	4.5851843501184	0.546402543438404	0.459791349968176
POGLUT1	-1.26676984347333	4.38442424481197	0.791254309114425	0.373721119280842
WRNIP1	3.42720756989556	4.25960664370434	3.84557462310442	0.0498774279990427
SERINC2	0.836247123650511	4.10998620492827	0.304693169191051	0.580955074848957
RPS6KA2	0.400463218315918	4.40103163878263	0.072571527358738	0.78762878768545
PLXDC1	-0.579186642723395	4.0248565294216	0.161742105731498	0.687557641108947
HSD3B1	2.05666443120043	4.70449890628558	1.62376108952594	0.202568153821482
KLRA1P	-1.77759857786497	4.1669521175734	1.56553581029902	0.210856508486133
TRIM64B	-0.476579605536476	4.48343733604868	0.10893644989428	0.741358236309193
AP005901.1	3.41184847403263	4.7380304464541	3.81981811834176	0.0506497359812054
TEX50	-0.421792229578173	4.51598916834355	0.0850977333715335	0.770504418713635
SLC5A7	-1.89712285770399	4.51568549839681	1.78191291067178	0.181914607367671
USP29	0.579595101954948	4.40799669464797	0.149776416583244	0.698749114219164
HAO2	4.11588411613493	5.04206401453273	5.12092787261634	0.023638973683897
RCBTB2	-1.70839185922623	4.3331208710577	1.44583281747527	0.229197790984689
AGPAT3	2.1421574971318	4.47190217779215	1.74388923757358	0.186646788209858
AC004801.4	5.4143483359662	4.76184984831847	7.66509348202166	0.00562993434424427
CPNE9	0.712521239193187	4.54911578921849	0.223717364112737	0.636221954705525
ZNF350	0.184531932666563	4.41841941615856	0.0156708259025855	0.900378541292516
ADAM15	0.44142862832962	4.26448076553657	0.0878840491985056	0.766884582699068
RORA	-0.219811017221101	4.22746668453403	0.0228494754883712	0.879849164126643
PGBD4	2.40167833338062	4.78125692731889	2.12866482120747	0.144566633731507
ZNF391	-4.40666776094286	4.5906482816064	8.64894133162496	0.0032725145004982
HMGN1P11	-2.11117544194853	4.29787758799344	2.20319321707386	0.137725176418739
DNAJB6P1	0.0966829998676108	4.52428815138553	0.00432941474893767	0.947538418988921
CTSL3P	-2.2585667038275	4.50718358490408	2.51413177795521	0.112829760021663
PLEKHG4B	1.9545798366283	4.3653394147321	1.48310431011022	0.22328945512105
LINC01619	0.339647513082889	4.72726664039972	0.0524608070335546	0.818835306517351
CHCHD3P3	1.49868031867687	4.70047618468149	0.916192756717031	0.338476619749555
ARHGEF1	1.51815129000769	4.17179088484581	0.938187047933667	0.332744523058966
C1orf105	-0.202824799942967	4.63241194862603	0.0194305257248928	0.889139271152952
LRRC37A11P	-0.777687456283298	4.66698666065358	0.294001156510973	0.58766783046092
OR51A4	-1.1414962971402	4.45031823103816	0.640441982953242	0.423550794058821
RORB	0.254852354806633	4.52535876553235	0.0297291730738536	0.863106172079714
LONP1	-0.259294862407261	4.07584359835695	0.0318701992367885	0.858312836803579
DTWD1	-2.4554751221907	4.25660807211181	2.95964112594253	0.0853668861345118
PAK5	-0.960608352460974	4.67572214703239	0.451478383126037	0.501633728651881
AC093840.1	1.41222048431654	4.67585828847867	0.82094924701434	0.364902774452497
ZNF584	-3.42393393606308	4.53225688796064	5.54083762459864	0.0185776886130098
ATP2B3	-0.599678051970063	4.44305478338058	0.173517312858628	0.677004593218465
RERGL	0.258402018137356	4.55867588901905	0.0305554593764015	0.861235845718666
PIPOX	3.38436744092941	4.89915799555613	3.76925901024166	0.0522027539231458
SPIC	-0.956025915671295	4.42470639074585	0.447178659806909	0.503677817800612
COX7B	2.98358046742099	3.49907653813939	3.06979181359059	0.0797596854214875
MAP3K8	-2.00879372950194	4.43323014110497	1.9962289887836	0.157691104856513
SLC36A4	-1.36397687813003	4.47831039963838	0.918795558766028	0.337791418046459
ARRB1	1.1779457422019	4.4402708691773	0.585033472836695	0.444346095946096
BYSL	2.77071886013913	4.57081714858608	2.71453286751105	0.0994380765043509
AMPD2	2.55585126019214	4.51045079074687	2.3680602518021	0.123840846333925
MS4A8	5.26988469145871	4.42447484004652	7.36854863638908	0.00663744834318895
XRCC6P1	1.35257894396224	4.5439284970559	0.757845117675007	0.38400372996469
AC009969.1	-7.29613403892731	4.49057745004223	19.0327443862284	1.28494448808066e-05
HBA1	2.2999405726393	4.17644558943974	1.97449204586253	0.159971862817391
MINAR1	-0.961090653781391	4.67946755782476	0.451946372339933	0.501412099524088
OR10P1	12.6137923727794	4.57646249833207	22.9988299907305	1.62100021987273e-06
NMI	1.40968601574677	4.56590218897304	0.81822535377994	0.365699542080987
ZNF806	-1.70322801031833	4.58405313778746	1.43663832159782	0.230684108652638
AC104986.1	5.48760063245367	4.1393169211499	7.79866915197486	0.00522847295297425
STMP1	0.554186545693614	3.97787559292511	0.137212464363515	0.711068077858468
C12orf29	-1.10516558402721	4.28048701262599	0.600020209133486	0.438570315485198
CHRNB3	-0.424921495085782	4.4205587115627	0.0863811811066029	0.76882915560613
PHF19	-0.19012667500234	4.39163801711671	0.017063962743638	0.896068718541503
ZNF185	1.50685864076392	4.44330904118901	0.925505333382915	0.336033591387396
AC113382.1	-10.4846504963454	3.9971037986619	30.9056571401293	2.7088101883886e-08
BAG6	-0.915640483108525	3.43852379127734	0.409852602639837	0.522044327907388
PCGF6	-0.217904381213356	4.35780432613278	0.0224512230087868	0.880892963187793
PLEKHA6	1.47210417258084	4.24323665171165	0.886508417317302	0.346425250848118
PRSS48	0.91688232201579	4.74974416322814	0.363503553507144	0.546566860829125
FKBP1A	-0.624781750779825	4.08190936205826	0.188567874535501	0.664111245411857
FKBP14	0.261378655084213	4.55606990225914	0.0312563509705548	0.859669685538639
AWAT1	3.49992076252914	4.58394402007457	3.97707547412848	0.0461235789681923
EPN2	0.855911764741368	3.85908491273	0.31867081838805	0.57240753140668
AL031727.1	-1.28825716078656	4.71363451135837	0.818501101878581	0.365618773170474
GPKOW	1.26481770485342	4.448734562155	0.668730219811266	0.413494660734434
TERF1P5	0.934194505805746	4.55557702893969	0.376763289701543	0.539340579577253
PGK2	-0.0383743605828471	4.62110501011874	0.000688184702092087	0.9790712756272
FRG1EP	-1.04788557801508	4.39990413886564	0.53866234962878	0.462987621388532
MT-CO1	-0.930844174830763	3.74348544267083	0.423622911241946	0.515134795554317
DBH	0.337703825094709	4.55243433703714	0.0518701416496015	0.819840464250934
ZCCHC9	-1.35590071410336	4.29267576700039	0.907867380048401	0.340680899434624
C9orf57	1.59830789665645	4.85206917510356	1.03092493055791	0.309941527064071
EIF4H	-2.08921529246688	3.93183573013462	2.15824686145979	0.141806401423577
HABP2	0.754260920520376	4.7399951053635	0.249761581130606	0.617243005540585
ACRBP	0.967111233457371	4.29459559677377	0.402603622240736	0.525747692072766
GAPT	-2.21920627284044	4.02708413802101	2.43011607483948	0.119024084733211
LDHAL6FP	6.92680790281449	4.55687259952564	10.7152120509678	0.00106258279692058
API5P1	1.3134691572827	4.52193694559885	0.717258212478569	0.397044740432624
ZNF322	0.803309540057427	4.24745884023816	0.282077562547812	0.595342730779884
CCS	2.95319855663918	4.41452209878291	3.01723644094852	0.0823837443422325
ELOA2	-0.542365081321298	4.22903429576203	0.141568228767746	0.706726931376798
PLEKHB1	1.34412593126254	4.79914842579735	0.749023406378768	0.386785602326307
ASB5	0.781346303692213	4.62027490048671	0.267315302824599	0.605138401917466
MRPL3P1	0.594673437219895	4.79770699800626	0.15743951328912	0.691524919087869
CLCN6	-0.660385351984485	4.31145833326807	0.211008806304562	0.64597785849028
ZNF229	0.586836412993564	4.50397329272781	0.153422079179922	0.69528631461612
ZNF628	-5.09358602138906	4.00778497083344	11.0023758580634	0.000909951709641341
CARS2	-0.7829649306468	4.39537437654011	0.298066503454367	0.585097096003541
LRRC66	-2.32247960958744	4.4888040191792	2.655642957806	0.103183027776555
TMC3	0.627692825142612	4.52514777237877	0.174915037443583	0.675780095853962
TLR2	0.537612644838999	4.48938702569878	0.129307788643999	0.719150829594264
ABCB8	0.476642155850331	4.35975262264378	0.102173616792712	0.749236638313324
SLCO4C1	-0.584618398417025	4.53620413623814	0.164788531622829	0.684785557137857
GPR149	-0.447571216235019	4.16863301042563	0.0959663382853009	0.756724959870102
STK32A	1.72780081877133	4.52930131217246	1.18845083145137	0.275642264782886
ATP6AP1	1.5918912152318	4.12463702235266	1.0234631694177	0.311698941807622
LIPE	0.71608421138724	4.59876304962193	0.225902433728852	0.63457889904716
SLC2A3P2	-1.82496607149625	4.48926068917871	1.6493589923633	0.19904619811045
PRMT7	1.00116062631994	4.60835908073932	0.429934117883032	0.512021277360784
ZNF725P	0.540258272939979	4.68064182324731	0.13056441769163	0.717847547701333
ZBTB25	-0.0416307102897305	4.43062202249034	0.00081028413497819	0.97729089166301
IGLV3-9	-7.45449989135652	4.58028759111474	19.6938735609758	9.08922918262262e-06
TBC1D2	1.49208334037958	4.24777802270528	0.909066999173248	0.340362092526045
GNB4	-0.981193471948575	4.36360733758472	0.471361851648599	0.492361319404403
DRG2	-0.595769173548893	4.58547468395679	0.171199359382165	0.679048091412394
TNFRSF1B	1.51344925740584	4.32353556899161	0.933111565118168	0.334055689958989
SMIM26	1.27791423234419	4.52013301568748	0.681525446076996	0.409061936713299
TMEM161BP1	-0.881002143166215	4.43670774175551	0.378753885723388	0.538270891194529
OSBPL5	0.21146930992068	3.99348677570314	0.0205406977875171	0.886037253467758
OTULIN	-2.38102059610108	4.23752205899058	2.78769688966416	0.0949906611540009
MTERF3	1.9026192332146	4.36217603941128	1.41323834951844	0.234519551853085
UBASH3B	-1.52930845695012	4.42151424394112	1.15739385810782	0.282006687745409
AC136428.4	0.653481023869403	4.59464402738405	0.189169312544376	0.663608892497767
FAM200A	-2.68991467558463	4.4010024170667	3.5280856557982	0.0603374154969041
VIL1	0.0462561916797489	4.44054959587087	0.000994398403598495	0.974843611185981
MPZ	-0.879926983658973	4.7157910075538	0.377818512562577	0.538773049933279
AL096701.3	-3.26844077941525	4.37737631086716	5.08948434797331	0.0240713480777631
UXT	0.617876131260917	4.41536015114361	0.169623888801951	0.680446286090731
ACMSD	-0.117792162374026	4.51685700405277	0.00651965216970751	0.9356452553347
SLC66A1L	-1.32685560957725	4.63607815974921	0.868927290363814	0.351252451254219
ABRACL	4.76843581357396	4.64823972296543	6.37449965629697	0.0115771677430591
ESRP2	0.157169212879141	4.45509283457343	0.0113898137333628	0.915008679683116
SURF4	-0.939285648835947	4.1824085182171	0.431417289485566	0.51129432415206
IKZF4	0.933630316941255	4.48615266737226	0.376346197838487	0.539565205523485
OCLN	-3.70270855833157	4.13350152570722	6.38892102479961	0.0114834809208773
TARID	2.81448921420392	4.53095703395705	2.78650696721387	0.0950612345177594
CYP2S1	0.524447799038589	4.5756407031273	0.123200063635515	0.725589349080693
CLUH	-0.316252748017686	4.70534988737528	0.0475602292726123	0.8273643812476
NAF1	0.387751480484085	4.30153949830362	0.0681132343767317	0.794103979986595
SAXO2	-1.76101115739864	4.45701572610389	1.53592598371935	0.215225234452308
ZKSCAN3	4.004231483631	4.45496434722295	4.90916922148242	0.0267144871959412
RPAIN	0.367762995276902	3.99840897549262	0.0613750082053954	0.804335736083846
KLK13	-0.702454509112938	4.48073246600539	0.239116553972288	0.624844915338575
AC019129.1	-2.89899796219423	4.45605865800555	4.06547818873065	0.0437682910243075
CSTA	2.20148872245758	4.03333516378787	1.83008953315434	0.176116970641126
LY96	0.732799205608103	4.75856495689472	0.236212176761093	0.62695536635321
GATA1	-2.28850137914759	4.62515469993254	2.58015253306942	0.108211234052745
RIMBP2	-0.941361867720843	4.65004699627464	0.433282934500234	0.510382443508167
CEP170	1.66490053990361	3.1333016947784	1.11130338074281	0.29179879791604
LANCL1	-1.20273161425101	4.42469471223753	0.71220106967121	0.398714077112697
RNF146	1.43289979460835	4.01756974515556	0.843346741367743	0.358441352071303
UBFD1	0.60186160564058	4.25567130345526	0.161174078954041	0.68807786342105
RER1	-0.124331291957675	4.30537320877847	0.0072662895872071	0.932068576447111
H2AZ2	-1.83593134428752	4.30463308868749	1.66936305829988	0.196343869266495
CD53	-3.17626615429587	4.04102698318713	4.83116087714733	0.027949804995739
EI24P2	-2.44325647876595	4.49378056047518	2.92743118677917	0.0870859580113926
KCTD9P1	0.211934334983759	4.55029831477228	0.020627994098092	0.885797001013549
FBXL13	-0.416420804029367	4.36152922696979	0.0829167161969586	0.773383000529409
CLPB	-2.21568386269549	4.51155124487259	2.4217795480874	0.119658929212136
ZC3H12B	-2.15300330830692	4.46747199775829	2.2892057315695	0.130276575539012
GOLPH3L	1.22487117910172	4.14988811270982	0.629580473425261	0.427509240746148
NCF1B	-2.13237617563117	3.74416849324932	2.24657540012507	0.133910465868561
GTF2IRD1	-0.993885239708587	4.237829440296	0.483871481984433	0.48667390796087
NDRG4	0.134356780974568	4.48367058927542	0.0083371465836386	0.92724788008809
BPIFB1	1.52573776318292	4.62865316030119	0.946832864169146	0.330526776805219
CACNG2	-4.27022297194613	4.25383300749634	8.19967188351696	0.00418979661490549
PPP5C	2.04751315646004	4.05153667889679	1.61074195336397	0.204387537689174
TBX10	4.27031410862885	4.7573460377437	5.41554485686329	0.0199582235515842
HAS3	-2.25038349426434	4.51806404939142	2.49668205218538	0.114086427779405
SEPTIN7P3	-1.62501848055009	4.48043079876295	1.30755233390609	0.252838297233718
MEA1	-1.25812969156514	4.47023922820815	0.780319065934101	0.377043575852066
C10orf71	1.65997144496451	4.62450857954179	1.10474973833227	0.293226093200965
SLC22A15	0.153778599058313	4.16359388482348	0.0109070019814297	0.916822884339264
SALL4P5	4.07619487103787	4.16846835596416	5.04508224339417	0.0246959350527278
ZBTB49	0.731139257159334	4.27148291343151	0.235172178728362	0.62771497588116
EYA2	0.0608969604410338	4.14243434699713	0.00172169775474984	0.966902597482576
HIP1R	1.51109031648054	4.20456089495217	0.930190756695765	0.334813361978205
THOC6	-1.91845672356792	4.46357585779396	1.82208835214434	0.177064895450096
RCN2	0.538470310571115	4.39798651291746	0.129710450786634	0.718732442494368
ZNF19	1.07871077164292	4.65639036487424	0.495361772058619	0.481545239893523
MFAP5	2.80028232942661	4.54734103954064	2.76257413993158	0.0964928624943366
AC008033.1	0.419608598538017	4.38312387112139	0.0795510124593832	0.777906789101656
GRINA	-0.24634887066411	3.43846290537683	0.0287501335792015	0.865357249211332
MIR1264	12.2321180872337	4.14609953170067	22.2055414442915	2.44965754177122e-06
ZNF445	-0.0461235030592462	4.31363274231575	0.000994738880100599	0.974839306278096
PPIAP16	5.0854352122979	4.31681178667709	6.99017638418015	0.0081958276743153
HPS6	3.30928500665806	4.43822531610202	3.63479563270717	0.056583551036447
MIR1302-3	-3.4008156388059	4.41199750384979	5.47450677533914	0.0192958050365946
ACOT12	-0.195579552564447	4.43799930284782	0.0180613214670018	0.893092278421559
NXT2	-0.5566756373845	4.42113286026829	0.149215226558592	0.699286446692835
CRP	4.3389364142623	4.39128050729276	5.54399772676695	0.0185441734818282
BMS1P8	1.93148414238724	4.82033026723324	1.45173185835569	0.228250264380826
KRT8P32	-2.10983800819766	4.41794512429707	2.19969266614208	0.138038256637862
P2RX4	-2.43589914967845	4.07703192950734	2.9140610678156	0.0878105076035896
ZNF101	0.174703720924532	4.23895876510097	0.0140554194774332	0.905627479377412
DCTN6	-2.14755456181641	3.9011322948657	2.27814254350118	0.131208930129007
CPSF4	4.07932689283601	4.62688266546669	5.05043218268155	0.0246197967248833
ZNF277	-0.180746514595343	4.43716934084545	0.0154118985900311	0.901200731747319
ASPA	-0.558037440393785	4.45116563640608	0.149951294375573	0.698581907480945
DEFB130C	-0.574629146930272	4.28154997324164	0.159157311412436	0.689933547401248
CCR4	-1.32909848877187	4.53252322863848	0.871911459197825	0.350426678959003
NANOGP1	-2.40851586991893	4.0560544312663	2.85032596522085	0.0913554124513482
AP001273.1	-0.0948365303652167	4.65473735182007	0.00421979768640313	0.948205872314124
CHRNA9	0.790251674600502	4.51784774379782	0.273192497690452	0.601198213283943
TK2	-2.04163748147669	4.48311197819878	2.06126328338619	0.151084870659912
LAPTM5	-1.71340794303563	3.84542042332958	1.45459223625525	0.227792516368008
BBS5	2.34822600042791	4.5259296658849	2.04731711647865	0.152474672684986
OR1D4	-8.17735613617864	4.09138036007989	22.3506516416595	2.27135967699758e-06
COILP1	0.30841626991761	4.43481743719767	0.0433618821341852	0.835045356037115
ACSS1	0.369604004501181	4.4864035404475	0.0619739181632379	0.803402851738396
ZNF79	3.54993294983111	4.57464713652106	4.06856922447157	0.0436882647061919
EXTL2	-3.08379909153125	4.58784335805821	4.5661907603274	0.0326089975988698
RGR	-0.842582168578075	4.35058340353159	0.346025156225807	0.556371863298408
MAP6	4.71128820626281	4.53513750115525	6.26780115846381	0.0122951630435572
DAD1	-2.956201709521	3.8710961368994	4.22378715799595	0.0398610977183877
ZNF354C	-1.98752355887742	4.44999416737646	1.95523471178216	0.162023875680341
NPHS2	0.89544168285166	4.58025073101364	0.347425708859987	0.555574003722768
OR4C7P	6.21118660983791	4.879823110424	9.26700570445076	0.00233318830318385
BBS10	-2.59659599307892	4.26457917445817	3.29718030350833	0.0693989165470011
DDX11L5	-7.06099244617772	4.55221776139131	18.2000484532081	1.98873775125621e-05
PCMTD2	0.893820892626988	4.19501047055166	0.346254839256822	0.556240869798647
OVCH2	0.889887853563571	4.5376658176575	0.343300150954967	0.55793047822609
NOX3	-2.40574731012172	4.47026361466055	2.84328033961204	0.0917567187018087
KLHL14	-0.410799276085608	4.4986355448581	0.080657391252771	0.776408503568134
NSUN3	-1.28246266083694	4.18317357635773	0.81114161354024	0.367782947439522
ZDHHC23	1.28572488233169	4.49417721021879	0.689358615185938	0.406382625159649
AIMP2	-1.98929236682128	4.0129329675988	1.95852826707785	0.161670805138679
EDNRA	-1.08375559506592	4.42684690540542	0.576497870528776	0.447688327246403
RPL21P4	-1.29807931466928	4.61699649828829	0.831245270481574	0.361912693080052
ZC3HC1	0.451452845063354	4.68149125163059	0.0918477258489894	0.761841166827694
COX5B	4.41124579277082	4.02884468350724	5.68371128875864	0.0171231108979027
LETM1	1.66548127651267	4.08107270158232	1.11155079070056	0.291745089365873
VXN	1.54204818165221	4.48127571863463	0.9656689536437	0.325762709791988
ZCCHC14	-0.629370056846834	4.2989975188585	0.191372360550844	0.661776859895468
DNAJB6P4	-3.01852283183542	4.50989069540444	4.3886969933269	0.036177952136376
GPR180	-0.279570557795529	4.43185666107403	0.0370894838914246	0.847282973168058
DRD2	-3.11745421267688	4.59982047038222	4.66059394328283	0.030862513788143
OR7G2	0.498817413248371	4.44886309649844	0.111683923734304	0.738235097104461
SLAMF6	-1.07846565492373	4.40398638994324	0.570299558107266	0.450139904528841
CD99L2	-1.10600639632554	4.08815197278494	0.601076509896988	0.438167583325043
KCTD2	0.656344234424329	4.44423024677485	0.190785103291528	0.662263984662613
CHSY3	-2.44621778858492	4.18023590392735	2.93897006232223	0.0864658498162968
ZNF454	0.37839144323662	4.20740455684069	0.0649186818291696	0.798884181062319
PDE9A	0.127015382984503	4.4941838210078	0.00745515565031596	0.931193563686654
HNRNPA1P3	-0.0429766202000388	4.42505524430311	0.000863461719070813	0.976557759900872
CYP51A1P1	-0.524681435198864	4.43585634780087	0.132346177968401	0.716011737146499
PROM2	0.234584346119167	4.28980456548015	0.0252277882486887	0.873800780053032
HNRNPA3P14	0.816202092058735	4.53795501148626	0.290762171858038	0.589732526169793
KRTAP10-6	0.312647132525211	4.6266888759206	0.044547381091931	0.832838497668874
IRF3	0.733590604160268	4.22772695487464	0.236717554967125	0.626586986692162
CEP76	-0.297493009464069	4.40881559315723	0.0420416789086033	0.837540345066612
OR7G1	3.36678585354092	4.6679274030473	3.73893931454892	0.0531581798408049
E2F7	-2.29032031265886	4.29626488819535	2.58439196102376	0.107921844267056
SUMF2	-2.12343023266627	4.27294620693297	2.22746284344031	0.13557631472295
PLCD3	1.51304911718791	4.43017069041568	0.932535705217134	0.33420488935486
RBM22	0.129828164812299	4.1381755045726	0.00778777989672008	0.929679250630862
INTS14	1.87975852768591	4.46956302436474	1.38330522996498	0.239538947826191
MYO5BP3	1.23361319556906	4.41918417609995	0.637953897671274	0.424452693040769
ANAPC2	-0.124581694735618	4.54292844278512	0.00729633098102411	0.931928635602453
FGF7P1	-1.76059365735608	4.68415969809966	1.53646306601011	0.215145039433425
TRIB2	-2.5265923731154	4.4181191960921	3.12675530438813	0.0770168865070533
SVOP	1.37890156626452	4.8427261962654	0.78492416735407	0.375639372415063
NUFIP1P1	1.45499731032399	4.87257533625098	0.86751438665264	0.351644351770122
PATL2	-1.10946073554999	4.57648806428859	0.604764055815398	0.436766074447602
ZBTB44-DT	-0.921748349051356	4.42393840928303	0.415127236055554	0.519378527774421
PGAM1P12	3.25708612427928	4.71412329253018	3.54282632594877	0.0598034762590027
FAM9B	-1.58958702896782	4.51256598995935	1.25088707268859	0.263383118827891
AKR7L	10.7665058624585	4.57693377814533	18.6640104937491	1.55897462333169e-05
SLC25A43	-0.331011897778112	4.39997258396274	0.0521515470371554	0.819360839130079
SESN3	-2.05696331409524	4.18720803458146	2.09218167507483	0.148054507554787
PPA2	-0.0478302681097553	4.55144601738655	0.00107007048755214	0.973904308717265
ACOX2	-0.265787392895333	4.53818570510626	0.0334968313018962	0.854781230783589
HNRNPA1P24	-1.06452185071289	4.46995922710234	0.556098863303546	0.455836354232524
SHLD2P1	-4.39717392384159	4.37338475423172	8.62342436589955	0.00331867374052698
GLT8D1	-1.88267230988671	4.15270750327955	1.75492127450402	0.18525925382462
MAPK6P5	0.43158378153798	4.51934067277095	0.0840850696806399	0.771835931876428
GSTK1	-0.463532126994373	4.21594713299699	0.10297983287272	0.748282604530814
CMTM2	-1.09837690776195	4.50725617493367	0.592625786954869	0.44140553571564
AC007536.1	8.63895119376314	4.31008882345921	14.2000144475893	0.000164369250948688
WDR45	-3.68354428014192	4.43341078072236	6.32276877980817	0.01191973682737
FBXO24	-0.687365620127009	4.46421122305664	0.228849187228485	0.632378454755008
MEF2D	1.19111958261275	3.95423668991564	0.597326429319025	0.439599936424166
SLC7A6OS	0.682157744516091	4.22584446545295	0.205605004753167	0.65023418453279
TOP3B	1.3364452624209	4.36590728619951	0.741059322574799	0.389321750513527
OTX2	-0.933138646211163	4.42271910159241	0.425551622007468	0.514179811521494
OR4F6	0.432693747027144	4.57278239416857	0.0845020342437692	0.771286633551452
GSTA10P	3.78238970549653	4.57326072591723	4.49450198871082	0.0340040168363762
RPSAP46	2.99111807216413	4.46017114049694	3.08275345921213	0.0791264646132882
SLC30A1	1.08291874390822	4.36632061928654	0.499113028154021	0.479890109365616
ITM2A	0.970790400758404	4.55976522602986	0.405372104437262	0.524327838248476
SNRPE	1.4696290142523	4.187731910356	0.883786859907396	0.347166582559863
CHRNE	-1.30735705359381	4.52200509912346	0.843409067826222	0.358423592428709
FSTL4	0.658309211524372	4.59486284175572	0.191887530874627	0.661350263272613
AC139713.1	-0.170924534714034	4.54039897061827	0.0137738719978628	0.9065730842782
RPS4XP21	0.589397589515249	4.16350844355812	0.154759116760005	0.69402824000988
MRAS	-3.81351431926073	4.09325895539647	6.73216378163277	0.0094689666743025
SLC6A6	0.397691794132344	4.33794933749803	0.0715887663066468	0.78903743027397
SEPTIN14P8	-12.7347262588284	4.70647936017633	39.5207910805182	3.24585178354753e-10
AC012513.2	1.48443135087402	4.61103314460832	0.900221250516093	0.342722392686648
STON2	-2.51073128396637	4.26084329530598	3.08969092913639	0.0787897721638864
IRF1-AS1	-1.30100716499318	3.81374659139003	0.835263698386598	0.360754878354642
KIAA1614	1.95897511384634	4.5138448857684	1.48931525035135	0.222322733009565
AL354920.1	-1.12915874441524	4.29117239873915	0.62687519222645	0.428503835909605
PANK1	-2.40475810860294	4.33739585001809	2.84226963005221	0.0918144437709427
PABPC1P2	-1.00980732826595	4.40738766832022	0.499602230546451	0.479674950780201
AIFM2	-0.0458494148714743	4.49138583791454	0.000983135776916555	0.974986431441992
CD2	2.41179767540355	4.2306855483505	2.14376561197237	0.1431501333723
DOK5	10.5147492129321	4.5863158932128	17.9678436333662	2.24668375977869e-05
CLEC19A	11.9222334269322	4.8284582272446	21.561154608184	3.42723509755027e-06
NKIRAS1	-1.10643825058134	4.59408731880298	0.601430346504713	0.438032803921575
PITPNM3	-1.25051122668208	4.39049541704952	0.770826248340338	0.379961567109913
CDK2AP1	-1.06531710557543	4.12281057371692	0.556998304692918	0.455472205790625
BST1	-0.665526081727387	4.27048530537673	0.214359554161952	0.643371678927963
CAPN13	0.942212934249854	4.24174337209749	0.382997000186187	0.53600364088885
ADCY4	-1.88487054305003	4.20782641906923	1.75925358331125	0.184717644213659
TNS4	-0.540165617478332	4.24290835664395	0.140408429815409	0.707875314972055
GUCY1B2	1.39199949434201	4.61795833448455	0.79933191706813	0.371293190416858
NSFL1C	2.06271962329042	4.03794521365959	1.63174695856068	0.20146158982687
OR10H3	3.73598934210011	4.49504712528976	4.40853135759446	0.0357596150678973
TGFB1	1.13472879137414	4.11772805429112	0.545298223492672	0.460245227149107
ANAPC10	1.27798641830673	4.50908224351857	0.681652968801075	0.409018110789472
VAMP8	-0.622492347016654	3.55538007827943	0.187232678464603	0.665229884922036
AC002310.3	2.63745003268975	4.40538127470934	2.49891452050381	0.113924796007602
PLGLA	-2.28760440386731	4.47204145838018	2.57821895555751	0.108343505867422
GLDN	-2.15384828142387	4.5356346249903	2.29075979185487	0.130146199311781
GZMK	-0.554356121960461	4.45312389539535	0.147974813523263	0.700478260212491
EIF2S2P4	1.60609559432759	4.31112953504041	1.03974620939174	0.307880504230751
FLRT2	1.26586954556322	4.60432590658891	0.669547538339103	0.413209400228225
KCTD7	2.48043214941331	4.49755932614187	2.24972068124638	0.133638522766151
JAKMIP1	-0.222446958072134	4.38723571452161	0.0234032418848393	0.878413115605291
MKRN5P	0.90936726388766	4.32250979007502	0.357877611736342	0.549687324790429
SERPINB12	2.21471226230584	4.46358080205192	1.84912594431704	0.17388508643732
SULT1B1	-0.0234614006052152	4.52576975462309	0.00025706249619617	0.98720793035498
HSPB8	-2.36680841370494	4.36031208221804	2.75606947259109	0.0968860097682759
PPIAP65	1.83769461166123	4.46418777519641	1.32791191656334	0.249177029938895
IGKV2D-30	-5.29492490565722	4.57174756753202	11.7266074967338	0.000616128057615769
ACTR3BP5	-2.96701809476044	4.57795805440645	4.25169936386433	0.0392110751666485
ITIH3	0.469740219499215	4.6445863573042	0.0992961890023949	0.752675874983392
AC073343.1	1.61127087320214	4.28934013442756	1.04388073460319	0.306920630195099
PIGM	-0.412919737048743	4.10599236341798	0.081514159421225	0.775255859818074
CCDC153	-2.72235085064753	4.73213345917463	3.60904278912505	0.0574661866685284
CR383656.1	-0.0877198357992753	4.49940691452453	0.00360895177606579	0.952096258054962
NLRP4	-0.02180572835192	4.42317553420506	0.000222023230946888	0.988111605713593
HNRNPCP3	-1.91447401092927	4.42853033914466	1.81493761253445	0.177917050153661
MEAF6	-0.271097020025896	3.88723034429142	0.0348589437059204	0.85189154360773
CASC4P1	-2.80117367813578	4.4732522147761	3.80948642911331	0.0509630743235078
ZWINT	1.55978309235245	4.40072670422748	0.986139258178184	0.320687807733896
ETFBKMT	-2.79810721562105	3.93184439219953	3.80446315233571	0.0511161595562883
CLK2P1	-1.90245345775769	4.57244616680095	1.79186882909885	0.180698630453238
MS4A7	-0.59973376207698	3.99011900832044	0.173568642173411	0.676959523210701
PSMB7	1.69182990437672	4.25365661312774	1.14346161456184	0.284922057459999
STPG2	-0.172328358189415	4.52014594565042	0.0140023007872507	0.905805143648655
DNAJB6P7	2.3516810817206	4.57184816190896	2.05267689035935	0.151938840153537
HMGB1P4	2.43033681289357	4.54155258422609	2.17293287363072	0.140458132636917
FAM151B	-0.704795976816766	4.29540372147636	0.240785705466344	0.623639211980621
OLFML2B	2.03263743374317	4.07686994070988	1.59010084056641	0.207311727108632
NSMCE1	-0.67847163947204	4.1458111035037	0.222876610044191	0.636856773113214
DIMT1	-1.10341414546764	4.267764653037	0.598120881464599	0.439295894424641
PACS2	0.695484361041031	4.24748875219428	0.213420913182329	0.644099238783061
LDHAP2	-5.44334406877584	4.4272623566637	12.2528165878797	0.000464556410531144
KNOP1P4	2.02026816802233	4.55128400818457	1.57290563125633	0.209785546898384
VSIG4	-1.64533979019857	4.15229670748727	1.34067223893177	0.246915452323084
XRCC3	-1.15625302180903	4.442399575282	0.657622823161176	0.417400432596215
WBP2	-0.565612463434588	4.15557916035979	0.154126710022208	0.694622512958666
PCDHA12	-2.40290896844272	4.51649889559732	2.83718888339822	0.0921052207411477
NT5C3B	-1.52077849329428	3.9346648449892	1.14468525693793	0.284664481535254
C5orf66	3.38328963608096	4.23301256972899	3.76564727854996	0.052315606027823
SNORA3B	0.864076028592393	3.93932510230006	0.324534870831226	0.568895014399772
PKN3	0.739593237007236	4.46589996743494	0.240447116325011	0.623883370178949
YARS2	-3.61659942402265	4.40127956948269	6.1197014032366	0.0133683380344458
ETNK2	3.86647438484811	4.23345029049628	4.64912569509694	0.0310693682112365
TOE1	-3.86669425296712	4.32010989715689	6.89553878081173	0.00864111159432066
EXOSC7	-0.644518874901005	4.28713298614001	0.200842871674531	0.65404136277076
AL161668.2	-0.279694091766938	4.47134960843824	0.0371271946707381	0.847206310866277
FAM76A	-0.121958196523547	4.03610554173484	0.00699089067475711	0.93336528646448
SEPTIN10P1	0.467096291690267	4.59911531896374	0.0982011781513812	0.753999063158951
ZNF567	-1.07683683946477	4.19931685862971	0.569331839240601	0.450524547871694
TMEM241	-2.86722223119224	4.26407366484405	3.98483751027486	0.0459115287354291
TPK1	1.32683127255757	4.46776122058936	0.731247793160769	0.392479028952786
OR4A4P	-0.0642561145427353	4.46637747906458	0.00193330934092728	0.96492878461164
SMIM20	1.12745828671992	4.6609800130068	0.538602369729617	0.463012527564145
SEC14L3	1.53391222262128	4.44378962945285	0.956302803039435	0.328120145077619
CZIB	0.924508529088193	4.2240341499046	0.369395673006615	0.543333862509691
CYP2R1	2.17953959681632	4.59949442445098	1.79720140423892	0.180051200018102
FAM131B	1.52900179160558	4.47224926826167	0.950797028709751	0.329516503472106
ARFGAP2	-0.67480876996989	4.15297464585252	0.220456743690054	0.638692122780105
RPL23AP91	-0.675228967842105	4.5957181068901	0.220731503199815	0.638483114039471
ADA2	-0.419953517439416	4.11209927579017	0.084339905682377	0.771500042535524
GLIPR1	0.403608089966234	3.86739495337251	0.0736998936819546	0.786023999880664
KHDRBS2	-2.0183657468743	4.35499527378212	2.01489427113547	0.155762120203051
HENMT1	-4.60983674350112	4.2990046914479	9.33516866395493	0.00224797400061942
PARM1	-1.20085656435226	4.27070738083124	0.710179596796628	0.399384196561965
FAM160A2	-1.16835771147355	4.32979045093268	0.67164290898819	0.412479399987831
TCP11X3P	0.237761396638036	4.43682202362598	0.0259107995246239	0.872118353468553
AC091564.6	0.226876942602819	4.48985727343763	0.0236063301510185	0.877890823120754
VPS35P1	-0.821548699876205	4.39310417155545	0.328670143089102	0.566443207232377
IP6K3	-1.6920006324217	4.17396383665752	1.41796911515762	0.233737966159752
ZSWIM2	-2.09218662337223	4.42905322156995	2.16339132864872	0.141332458911926
MRS2	-0.350087880105899	4.25095339287178	0.0583779247034997	0.809078311297574
NABP2	1.93068424463539	3.77288945217058	1.45083041021981	0.228394752905199
TNPO1P1	0.121531726315487	4.62474228190247	0.00682796029833099	0.934144575161445
SEMG1	0.034884529833534	4.31457822241853	0.000566078371306844	0.981018201023549
CES1	-2.2461053090186	4.2146763016042	2.48815516331802	0.114706110096964
B3GNT5	-0.80212255611276	4.41003099701452	0.313052580333917	0.57581301320517
CR381670.1	-3.08670927771293	4.33745197436152	4.57669779982611	0.0324096146603275
FAM118A	0.603505673117867	4.37835889667064	0.162031004115143	0.687293463127877
GDE1	-0.773904045615227	4.39033268605536	0.29109369384188	0.589520516577223
LIX1L	0.823812850071121	4.24813140618855	0.296086906868013	0.586346042446942
SHKBP1	0.152531304886019	4.19195745293065	0.0107324535840121	0.917488727354327
CDKN3	-0.00653968597544826	4.44799897181718	1.99483243505938e-05	0.996436376385894
DOC2A	-1.19819448167783	4.89922301813556	0.706810506071761	0.400504684327375
OR2T12	3.99656877489039	4.61301455047389	4.89211508371258	0.0269796144855099
HAS1	0.504199223915105	4.53079476566447	0.114063564986253	0.735564420029262
PCDH18	-0.941375603497709	4.48784885365269	0.433311813491834	0.510368350304358
C3orf52	2.02006084751355	4.42122442910656	1.57240646855747	0.20985788005144
SYN3	-2.93592468214081	4.36753680648957	4.1647932389181	0.0412724501268602
IL18R1	-0.351664402773159	4.36193923461894	0.058920828604279	0.808209816968535
PPIAP30	6.27508454840797	4.19908798327935	9.38834165531216	0.00218369647098999
HMGN2P17	-0.0519014247851092	4.34685605706189	0.00126049958728203	0.971678243467749
FLOT2	0.507872456353423	4.39907385811827	0.115701675699881	0.733743953539685
EIF5AP2	2.14108505724922	4.12147451063048	1.7430230410172	0.186756242887396
CNNM1	0.87894698000565	4.36090056188786	0.33522926712757	0.562596009838988
OR1S2	-1.52817481852119	4.42065602075643	1.15573776657858	0.282351247232995
SLC15A4	0.665046750371595	4.29268479856549	0.19566828745727	0.658240235908369
STK16	2.54853905392614	4.45676052320167	2.35655131712819	0.124757721857884
ESAM	2.01510251352129	4.45918911643268	1.56574469345625	0.210826065094157
RNFT1P3	-0.502906888338543	4.43577621768103	0.121469070247304	0.727446594171838
PDCL3P6	-2.76059503557974	4.33999982840752	3.70694535329024	0.0541864716830116
MOK	-1.15277335131711	3.94194815640163	0.653622770215716	0.418820414793546
KCTD5	-1.10617824624094	4.2103798888606	0.601168284840064	0.438132619360982
MPV17L2	3.11265919621325	4.1950429811407	3.29283647487041	0.0695827195775742
FBXL17	0.822759053706524	4.33739282227773	0.295335343636179	0.58682162839225
RBMXP1	-0.955897665912507	4.15212845275607	0.447089040523593	0.503720573978625
SLCO2A1	1.21789776035589	4.2528878003241	0.622804299979553	0.430007095604591
ADAM3A	-4.07024143095509	4.79502963815792	7.53954189044522	0.0060359387449613
POLD1	0.933348631594043	4.39564267000492	0.376197303638982	0.539645434392167
PARVG	2.11131457492809	4.3075745146727	1.70022940358104	0.192257978860745
TFDP1	0.521260800812961	4.25894862117035	0.121735102595338	0.727160197139721
OR4F17	-6.0011577675202	4.33513772781288	14.258193113482	0.00015936554114125
DNM1P47	0.56861437272942	4.42249305848299	0.144268941163155	0.704073456289136
HNRNPA1P50	-5.48439894572648	4.49067007671329	12.4023167405242	0.000428801521231776
SEMA6C	0.941991462017136	4.47175583200486	0.382816316276976	0.536099832226582
GTF3C5	1.55263037065065	4.35178408231402	0.977617887771704	0.32278761974123
AC027612.1	-4.47821379008452	4.64422639535609	8.88441558213612	0.00287615092968608
ZNF121	2.73630863661587	4.38467512780069	2.65831358208372	0.103009897338882
HMGCLL1	0.0411661768752174	4.46975979023323	0.000787880975753552	0.977606945205172
CYBA	2.09733650227703	4.45641788367644	1.68043555963309	0.19486658694188
MEIOB	1.3212371535739	4.45210477493193	0.725514205615422	0.394341084719106
SNF8	-0.0322006357467427	4.3057198060046	0.000484383835548385	0.982440998228605
KY	-1.0895324765215	4.52146542910602	0.582943166024542	0.445161000660661
TMEM230	-1.31254824835003	4.00654464315425	0.850252631902237	0.356480879258944
PPP1R9B	-0.159670656875441	3.93900523158718	0.0120119660041951	0.912727312575
UBTFL6	-1.18431656011387	4.25159297957948	0.690454901039686	0.406009695106769
TOMM40	1.02293031063835	4.63717961410712	0.447807639028486	0.503377914460403
STAMBPL1	1.06397258121847	4.49101096180384	0.482658155422236	0.487220742174158
TLCD5	-9.2009206474418	4.44676404640767	26.2223209846019	3.04284988315123e-07
SCYL1	-0.0260862787294723	4.2741175173216	0.000317814885100631	0.985776575405537
ZDHHC4	-0.610166356977166	4.36641506917307	0.179696897457379	0.671633851543107
PKD2L2	-0.582892856148436	4.56167626950315	0.163774831548494	0.685704634858362
C2orf73	-1.8322865451166	4.31060098956455	1.6628522669518	0.197218656144275
C11orf49	3.93317267045015	4.10473323128907	4.7743231885567	0.0288871991992032
CYCSP45	5.7929379258279	4.29257279825441	8.41382733303892	0.00372377903149832
MED27	-0.247412938025414	4.55856128151541	0.0289828986305025	0.864818529001164
TMPRSS11B	-1.73409504298237	4.3392312304981	1.48939567583781	0.222310247819694
ZBTB48	-0.525417098306839	4.30297189498982	0.132742220567692	0.715605583711554
PTOV1	0.232899147120445	3.21909495293288	0.0248761558768607	0.874676047364038
CCNE1	-1.03553969130304	4.36904745039395	0.525865554545881	0.468350271664059
HELLPAR	1.38390208665339	4.45377757105186	0.790743979699416	0.37387525716332
APCDD1	-1.54544884341668	4.34739698364971	1.18209105186098	0.276930709768155
GINS1	1.67794476203125	4.49057089527842	1.12662132387455	0.288497165682424
IL36A	-0.845863915156288	4.57059093509626	0.348674358668937	0.554864504378392
NAPG	-0.00997255574616752	4.20373928147767	4.63941861568173e-05	0.994565388746427
PPIE	-2.22166202659796	4.07821468006512	2.43589176278841	0.118586439053301
PRPS1P2	4.74400393321603	4.55883248006363	6.3358633101271	0.0118320510487002
SLC17A1	-0.610623639534969	4.53669281928757	0.179997121938506	0.671375713912801
PCGF3	1.13612342996014	3.77241017978107	0.546505143485192	0.459749217205363
PTTG3P	-2.50145669833483	4.34311675955963	3.06790651494865	0.0798522426521026
SLC41A2	-0.956136529834718	4.34152499539314	0.447180395705331	0.503676989687584
CBR3	-0.245378350323517	4.60574000833514	0.0285143396690763	0.865905271901131
SRP72P2	-0.69951531597623	4.08908393852412	0.237190195361848	0.626242910060793
KIN	0.433676514697993	4.30163796295168	0.084885686403414	0.770782516943111
DMKN	1.21131149596004	4.47587182342393	0.616482128553109	0.432357560922131
FCF1P8	-0.674302374330226	4.68025226480835	0.220093282787495	0.638968850764687
DDAH1	-0.149492153265622	4.49494323917231	0.0105218397971534	0.918299476011755
ZNF133	0.32960338600045	4.49192235264726	0.0494404895054181	0.82403973910803
FGF14	1.61410105483473	4.45761919175865	1.04910306670146	0.305713749100279
SMARCE1P1	-3.76824499681269	4.4661731329083	6.58090913988442	0.0103078232012416
MEP1A	-0.924234569696855	4.51816678894856	0.417402868224418	0.518235815509352
AGTR1	-3.96217092039434	4.32637846532567	7.19396494617379	0.00731491712800842
ZFP36	-2.6495933616789	3.68526905553926	3.42807334318061	0.0640968360257002
PCDHB16	1.09226445836389	3.19045635001099	0.507359750647694	0.476284038898095
TBC1D16	-0.00527532689345124	4.7340335153299	1.29367379742007e-05	0.99713020076143
AC020895.1	-4.78688588465723	4.75923883584281	9.95251367524938	0.00160629918909109
STON1-GTF2A1L	-0.363487062894747	4.49315773030609	0.0629911341199687	0.801829304505079
CEACAM6	0.705363697247073	4.36778842907959	0.219367065480132	0.63952260642957
HSPD1P9	0.171115520055813	4.46256264246187	0.0134883761205771	0.907542009183129
NECAB1	1.38876031073667	4.45995357880392	0.795815356015371	0.372347461702175
HNRNPCP4	-0.875528732258924	4.43653942519925	0.373997888850141	0.54083310022655
RHOT2	-0.689597661573533	3.1431078370525	0.230477249652218	0.631170180673925
SELENON	-2.42904621137262	3.93149833557348	2.89974408580262	0.0885936168051006
CSRP1	-0.0203265295264112	3.96448325346954	0.000192882968299557	0.988919150897706
RNF121	-2.53964766554081	4.40401962769599	3.15886542197261	0.0755156492855599
SNORD115-17	-0.725354404097834	4.28255489966008	0.255276894747809	0.613383720200111
NR1D1	-1.31764474167336	4.01921354500804	0.856914248519217	0.354603660354652
ADIPOR1	-0.402691262843731	3.88696330331323	0.0774895332910823	0.780728792418313
WDR89	-0.115051406325767	4.19027592125381	0.00621899689662797	0.937143488809487
PITPNM2	-0.440903290082741	4.13679162977768	0.0930569905361462	0.760326213905434
CD1C	-1.67480196222423	4.33096773281986	1.38920756248045	0.238538968926792
SF3B4	0.974700717322545	4.14544727785198	0.408642876009061	0.522659132782588
LYG1	0.119101482136714	4.29739134042331	0.00655851627773529	0.935454146465704
OR52I1	2.66057887825255	4.54650931917887	2.53495493851467	0.111350065347408
LRRIQ3	-1.64872244565144	4.39000905988825	1.34621723633538	0.245940514837653
TAFA4	0.42708912148883	4.45974516250934	0.0823685671341821	0.774112897659359
PDPK1	-1.94783011087893	4.32187005140445	1.87778196222434	0.17058645647223
BEND6	2.04972366224379	4.50674999692087	1.61377037512644	0.203962612414076
KLRB1	0.236948389928337	4.00351930289105	0.0257334858917844	0.87255291321934
OPN1MW	-10.4111030991196	3.85336299876222	30.4349541417793	3.45250728860251e-08
OR10H4	-4.43374953182527	4.53037645505175	8.73518351108407	0.00312127900875814
TTC33	-1.68257923701702	4.5088022959018	1.40180549566411	0.236421505632996
UBE2U	-0.602275863226152	4.49647640932403	0.175033686470254	0.675676416604775
ATG4A	1.2443301312171	4.26466836603709	0.648298619192886	0.420721625099769
KIAA1958	0.58570745331725	4.09055266762159	0.152855752503829	0.695821101581797
ENC1	-1.3695629158361	4.39251833447272	0.926370298394382	0.335807880308889
FKBP11	-0.618170313518661	4.31234768009999	0.18452898295201	0.66750965103775
USE1	-1.15246459000811	4.39371651546715	0.65333441652021	0.418923055311582
PNO1	-0.897657888761268	4.1678198873947	0.393479916732659	0.530475858208484
KXD1	0.0760111002175463	3.57436445384314	0.00267919793562044	0.95871915588051
AC027369.5	-4.26958598274191	4.36385066526018	8.19348901680396	0.00420409934654367
ANKRD22	0.938448852951696	4.70617771417012	0.3800520815862	0.537575364486824
PSMB2	0.276339094095895	3.96452621801265	0.0348985190474416	0.851808466648022
FCAMR	1.67976954435066	4.25659066927209	1.12904272778766	0.287979618894103
YWHAZP4	1.06032266858836	4.62574754993522	0.479572519577054	0.488616011504596
C19orf44	0.224682696396265	4.18751792849412	0.0231637809583027	0.879031937959154
UBTD1	1.68613037064868	4.63141179098188	1.13678392006153	0.286332928474074
H1-2	-0.525338408522228	4.1181070075358	0.132686187449256	0.715663005621675
SLC26A7	0.0270627517443594	4.48217219124444	0.000340817936574922	0.985270886316255
ABCD4	0.00187481688986948	4.31660486749761	1.63873421854532e-06	0.998978603879334
UGT8	1.39117235379549	4.27584691836483	0.798546603259418	0.371528266791918
SLC35A3	-1.34389366293124	4.1421436032443	0.891998413764501	0.34493633074796
PHYKPL	0.844688998452807	4.1583417413329	0.310658024042166	0.577276675970014
ANKRD46	-0.609772758258516	4.30442681061583	0.179484648584747	0.671816499924808
NFE2L3P1	-0.451012770146157	4.28812449602408	0.0974408844595906	0.754922558360577
SLC4A2	0.656956139100796	4.03630799881196	0.191169271861099	0.661945219359834
MOB1A	1.17883581796343	3.43148910493326	0.586005992300191	0.443967746012885
SGTB	-0.148068448028816	4.57239456542061	0.0103209778982283	0.919080359985393
ZNF45	-1.09366002797537	4.49149118961336	0.587400717356697	0.443426009030933
AC098859.1	1.38194726940948	4.34780883933545	0.788520347282109	0.374547915282597
ZNF782	-0.259729659031183	4.20133168309613	0.031973689861335	0.858085413592207
ERAL1	-0.231645053047782	4.32535532374622	0.0253861903902397	0.87340853626748
C1QC	0.124467839189383	4.19509557667366	0.00716141691644623	0.9325593997303
LRRC28	-0.922953401920972	4.26192175116904	0.416212070856417	0.518833224482122
YIPF5	2.15605395553125	4.1886940794346	1.76395432648678	0.184132051959719
SLC13A2	0.0204189715319815	4.46701689392063	0.000194139326495701	0.988883123814641
NOL8P1	-0.388044046878284	4.44324147090186	0.0718854470980403	0.788611095953726
SH3BGRL	0.776575167572804	4.06615346984407	0.264209165839233	0.607243036622837
CYSLTR2	1.42447892435759	4.72991271401503	0.834378006574667	0.361009630021207
DHRS1	-1.43901227372358	4.33850457661944	1.02382083040057	0.311614408755343
MAJIN	-0.700983260029924	4.32790146604628	0.23816228825671	0.625536568963104
AIP	0.318200822702525	4.42693112861399	0.0461214502621594	0.829955179999309
PCDHB7	0.76152419726828	4.41375562859044	0.254440138588933	0.613965847220835
SFTPA2	4.87296479049704	4.64295799754928	6.58625514921881	0.010276912978941
DEPDC1P2	-0.025100679836069	4.52168442924849	0.000294217480579562	0.986314741604977
NPIPB8	2.85780775087561	4.45878834799433	2.8350759570629	0.0922264403509547
OLFM2	-2.62074516502796	4.48593910195085	3.35524446303344	0.0669912633044099
C1orf21	-1.2383397982525	4.14894125103868	0.755689781640321	0.384680769541982
PIH1D2	-5.15567799523954	4.36573820398922	11.2250997839735	0.000806984349467981
PDCD6IPP1	1.53196110321595	4.58768073943557	0.954020457629454	0.328698031433334
CCNYL1	-0.209851278954898	4.53877499549028	0.0208111333527405	0.885294654856923
ZNF852	-0.342753664816948	4.42148530666581	0.055948802743707	0.813017557302957
SLC6A9	-1.25639547538357	4.46071070608118	0.778190445248107	0.377695137881999
MFSD2A	-0.568171052504219	4.29638749743378	0.155536586047845	0.69329957003238
GCK	2.52735518987246	4.60910701735252	2.32323456246974	0.127454750336483
CASP7	-0.0988345660947667	4.26391479705985	0.00458363588321475	0.946022415797927
DYTN	-0.178143223780007	4.44730522692492	0.0149677412223745	0.902627600146313
TANGO2	2.73886151453927	4.54650602153162	2.66208608275252	0.102765876258006
DCTN3	1.67330402070557	4.70135746770479	1.12074400020228	0.28975830785968
AL354696.2	-1.64738368341486	4.42476865723919	1.34397430323278	0.246334306069642
LRP2BP	0.0587501063539363	4.51795962115023	0.00160273461312954	0.96806588593773
CNEP1R1	-2.01495752527963	4.26115553022495	2.00809626461251	0.156461546665372
SPOCK1	-1.36902829540138	4.2897797546677	0.925817857297368	0.335952015399894
ADH5	-0.617197632364693	4.07725058052624	0.1839499188901	0.66800048931882
AC079203.2	-1.06370773311506	4.13711813083627	0.555413965663831	0.456113949815655
RRP8	-1.58166882249058	4.27860615713677	1.23855502986727	0.265749716626525
GSTP1	1.11830944651357	4.0872673511241	0.53037842424088	0.466447805534628
FCGR3A	0.486171713598687	4.32219486716598	0.10621903330069	0.744490470185965
GPRASP2	-3.35232643774338	4.33202563043718	5.33102192593262	0.0209490983533401
DOK2	-0.0164115075772028	4.34294505631216	0.000125726037737195	0.991053697564581
TRIM53BP	8.73999364463524	4.52785661400951	14.4764118833237	0.000141925682040427
CLEC2A	-0.533699578018493	4.38254007683482	0.137012278187918	0.711269465254457
GALNT10	0.440952031663103	4.2842743017902	0.0877116003766076	0.76710679260709
IQCD	1.05442658592705	4.81762891232573	0.474471634031381	0.490937168632623
IGKV1-27	5.7394414622909	4.2908928649027	8.80844900498724	0.00299838807259958
RUBCNL	0.101174180421515	4.51186454581419	0.00473875975887594	0.945118052646371
AC107032.1	-1.06288197016549	4.41462502702195	0.554414054703066	0.456519701721643
SRRM4	-2.00081064387763	4.3449779291058	1.98001540973456	0.159388783400082
CHORDC2P	-1.77165988230639	4.55162349254712	1.55457685486998	0.212461043014815
SLC9A1	0.302412479929654	4.06089144609646	0.0417121761266053	0.838169400838126
UVSSA	0.983882951127123	4.11026562686809	0.415993543622818	0.518942988435156
OR4S1	-2.4269126004236	4.40218564714881	2.89413910270477	0.0889022565988405
CARD17	-0.68951552171168	4.38208525601882	0.23027872545844	0.631317234755844
AC011611.5	2.78661332264284	4.51671818177921	2.73997006048076	0.0978666003972256
PGDP1	-4.05703828016916	4.36662692781151	7.49660249762296	0.00618155004775298
FBL	-0.361571323320992	4.20418204289732	0.0623276701362379	0.802854081967184
AKR1C4	-2.01944751977818	4.31593421677446	2.01706738808761	0.155539284205217
CDC25A	0.52450510506352	4.31853611929236	0.123201852832011	0.725587436990765
NECAP2	-1.18068384799078	4.07309790953893	0.68616013974926	0.407473538489597
PTPN2P2	2.97259174536751	4.71242387374836	3.05190801393351	0.0806423518041375
CARM1	0.19025367534361	3.83025773972581	0.0166520598301361	0.897323734601999
DHX33	0.0634310217617436	4.1583574149914	0.00186780077410731	0.965527708150689
SLC50A1	0.248797997906078	3.97641203811123	0.0283480811964338	0.866293085372998
PCARE	2.3425519046709	4.77779568037405	2.0386820126376	0.153342458775372
ST6GAL2	2.10001655088302	4.49712793247644	1.68446484916671	0.194332233943596
THNSL2	0.206522925763924	4.27985483936559	0.0195958909485654	0.8886715859216
ZFP1	-0.776983395035795	4.30852176060698	0.293476940371004	0.588000992139244
ARL3	0.573769751872875	3.46394667528814	0.146862233939629	0.7015521369927
RLBP1	0.330522438890938	4.53415240127694	0.0497043748442749	0.823578484099518
AC091951.1	-1.27841394860573	4.52471887669875	0.806002197481284	0.36930484816595
ATP6V1C2	-0.183162771124041	4.45684773868712	0.0158281759145886	0.899882263483029
PSG10P	-0.616512037519306	4.40482207179118	0.183205183141062	0.668633104159366
ST6GALNAC5	1.94642954922639	4.41642123366556	1.4721752041128	0.22500280886481
SCUBE1	-0.539308773599288	4.29468033201876	0.139952467218535	0.708328270873139
TRPC4	-1.86188943802347	4.26698626467707	1.71688263519031	0.190094813282339
DNTT	0.557118073926468	4.42650832256356	0.138608219530973	0.709668569266392
TMPRSS11D	1.2037170698806	4.47787615100755	0.609356819422025	0.435030081803941
CELF3	2.60674279749619	4.35619513500039	2.44817848363934	0.117661335176947
UBL7	-0.181955240011714	4.20989581067518	0.0156200190214619	0.900539324888865
MTFR1L	-0.518272483842812	4.12010069064891	0.129107689276413	0.719359016998384
SETP4	-4.30297069261756	4.40690189706227	8.30375738664024	0.00395631419109717
FST	-1.57620481115015	4.42995554308304	1.22970116506657	0.267465162218576
CDK7P1	-1.7195828103066	4.49289187968318	1.46383253971331	0.226321306728683
AC024587.1	-2.3375842232037	4.41078375069485	2.68932380674143	0.1010226767492
APOL1	1.2928742862259	4.26893494096418	0.696540675811939	0.403948524380814
INPP5A	0.453539209987154	4.16077437449708	0.0926858531765617	0.760790020746332
BBOX1	1.99475735630007	4.62516991548193	1.53759754380247	0.214975760474136
FBRS	-0.0619470941601803	4.24878638519606	0.00179638298752138	0.966192775526477
ZNF18	0.58004193612701	4.49326388281619	0.14999395148493	0.698541138547078
SKAP1	0.391429074235533	4.35156831519958	0.0693845156463837	0.792235040892396
DHX34	-0.563791505007644	4.28755621868487	0.153119239027966	0.695572147220765
SLC10A7	-0.350863080678283	4.34272773294936	0.0586526643556198	0.808638272885728
SLC47A2	2.48359647935738	4.5770919485963	2.25468167142086	0.133210845813639
BCAM	0.495433217831062	4.297319025612	0.11021877044416	0.739895206139975
AC007688.2	5.05002523384915	4.45934487168475	6.93593433709209	0.00844809204141647
CD1B	-3.54431474467219	4.29546126732294	5.90057523577129	0.0151359406726193
AC009948.1	2.9112021556177	4.24608401558978	2.94667290283527	0.0860545542848239
GRAMD2A	0.59219465869554	4.73050941105704	0.156169029114757	0.692708374112527
OAZ2	-0.342252714473888	4.44645061496654	0.0557841023086425	0.813287889728556
MAP4K1	0.299582267340334	4.36206752446798	0.0409411610940644	0.839651538685378
RCE1	-0.371385550631189	4.45705848601852	0.0657834633007184	0.797578004879805
ST8SIA2	0.699238373759701	4.4442243476284	0.215703992058302	0.642332939654764
ERICH6	-1.20749737858416	4.35558094841366	0.717975348775145	0.396808835514289
BRSK1	2.29850722807502	4.49665642249823	1.97220134853636	0.160214394987927
EIF4BP3	0.823900528342715	4.23881688970936	0.296113319243958	0.586329343044653
IGKV3-11	-0.36030426373514	4.1376937411526	0.0618891360426588	0.803534619816807
BUD31	-0.026092613490963	4.14451647956468	0.000317955725897434	0.98577342450795
GRAMD1A	-0.182151600157064	4.03681798698038	0.0156531520744529	0.900434441870187
DAOA	-4.61270233861636	4.47607077054735	9.34495777661099	0.00223599804805699
AC022762.1	2.42194504679957	4.51978661553452	2.15902530444812	0.14173457151755
GPR183	-1.40622122495782	4.17285884234176	0.977360855006935	0.322851238239523
SPATA48	-2.57190598216839	4.38908296275986	3.23539647898728	0.0720628586206246
PYM1	-0.507801689476485	4.4523414775295	0.123876222970143	0.72486785453211
PNRC1	0.399314687710969	3.79769412535515	0.072169278123198	0.788204108657361
ITPRIPL1	2.76568745750588	4.3551808916303	2.70580934730814	0.0999833294769678
SIRT5	0.937981791137351	4.53017864030224	0.379720852286223	0.537752669337275
YWHAZP6	0.444565088681831	4.46577230120719	0.0891221293365945	0.765296166801261
TLE5	1.23223261118487	3.97435777421834	0.636641554970268	0.424929561708365
THSD1	-0.4843874689255	4.46932837878478	0.112580976660375	0.73722464865467
SERPINB11	-2.84395132817922	4.39870368614301	3.92190008186995	0.0476609834014411
POU2F3	1.288381590036	4.37547698564693	0.692094697121654	0.405452809162794
SUV39H2	2.52910723437098	4.3339946755312	2.32539173533564	0.127278175196747
C4orf50	-4.44592644011312	4.40145352806158	8.7747781885434	0.00305424297221834
TIGIT	7.31590121932868	4.61731226185618	11.529309302153	0.000685074622928521
ENTPD3	0.494842057600179	4.3559684528899	0.109929906377552	0.740223950496874
ATP13A4-AS1	-2.15060136061147	4.3881906987247	2.2840238131912	0.130712360601648
SMIM19	0.655758928027747	4.35040212557909	0.190444396641048	0.662547007191525
KPNA2P1	-5.03905398855701	4.35285820399271	10.8075690381673	0.0010108595095537
CELA3B	-6.92135682192958	4.4748330618429	17.6638963240773	2.63582436230161e-05
GAGE12J	3.23654713779957	4.17187815500279	3.50597012855455	0.0611480228920868
ALLC	0.0905325669370649	4.60595812530038	0.00379702889421196	0.950865420468927
AC027313.1	-1.55984845607835	4.34527903097281	1.20409758988968	0.272504237535516
HMGN2P24	1.39587561923124	4.55408004059411	0.803311145174746	0.370105231776237
ARHGEF33	1.4742371942465	4.32927374685376	0.888636418469535	0.345847093208416
HSPA7	3.15436283884443	4.23093193847182	3.36447956353851	0.0666166295340873
PTPDC1	-1.1123773417367	4.11710243889287	0.608033893928848	0.435529045602952
TNFAIP8	0.00289265835331557	4.13231318430081	3.90074155731668e-06	0.998424155472962
PWWP3B	1.48349218617652	4.16498090297376	0.8993835925036	0.342947046421352
AKT1	1.00132789257036	3.94562825997183	0.430175020706631	0.511903080752189
PGAP2	0.0329893516595992	4.28659812813075	0.000506294405624885	0.982048324871595
AKAP10	-0.128666662097637	4.20841061454038	0.00778327266976042	0.92969955011047
NECAP1	-1.07631823328913	4.06626635567609	0.568730480225099	0.450763831146575
SSBL2P	1.91333199202682	4.33197801296096	1.42750895574298	0.232171408789412
SUPT7L	-0.246867938829458	3.85380979302345	0.0288634444017717	0.86509471921547
PRDX1	0.706024051100261	3.44261959682227	0.219816212584384	0.639179990842391
KIFC3	1.03725515940379	4.41693959314751	0.459943834641159	0.497650223296783
PSMC1P3	2.08213141635964	4.51582627470499	1.65910385428963	0.197724363091836
HMGA1P1	1.72180102411003	4.54868570733008	1.18056327008792	0.277241354800533
ARL2BP	-0.702802204401247	4.2106184352917	0.239387030970924	0.624649184183894
RTKN	-3.03653028925667	4.14368644127929	4.43751480598933	0.0351573892623557
PIGF	0.551416547461987	4.2672656828571	0.135882933201149	0.712408732295583
AC138207.3	0.591879119010398	4.45994517386459	0.156041180938189	0.692827772446934
TFDP3	2.62829984442356	4.86778113113695	2.48295036869873	0.115086187040061
CHMP2A	1.5812886740722	3.90447626277749	1.01117639814273	0.314621175310088
PSMG1	0.4330860327261	4.29407629390432	0.084653439803148	0.771087539593099
TSSK4	3.73860329933586	4.44343674441634	4.41049879121176	0.0357183957563649
FCER1G	3.25622772723573	4.16546688435002	3.54354447197593	0.0597775921655033
PAX8	-2.97733748112577	4.47874462648428	4.27595590555419	0.0386552156170633
NDUFB4	-0.971251601433237	3.91293106877737	0.461682410497254	0.496838744345853
MS4A4E	-0.733215834979859	4.22411603171378	0.260906298601085	0.60949819819473
GXYLT1	-1.01332106926784	4.42128707936513	0.503168649001697	0.478111144279228
SAE1	1.66105153701442	4.3753610772039	1.10592090279084	0.292970375704658
SPAG8	-0.642709817718401	4.31018234425322	0.199691730206776	0.654969787639062
WWTR1	-1.18355074141041	3.77893471075037	0.689557044831691	0.406315087049338
CALHM2	5.19673448339939	4.61189318031876	7.2294697817504	0.00717163853509261
RPF2P1	-0.814637507542097	4.40637640909066	0.32303832602765	0.569787418075853
RIC8A	-0.00518234205926153	4.13001246792839	1.25242416011417e-05	0.99717632392947
FPGS	2.5373540691314	4.48047363015706	2.33898400779767	0.126171820909975
ST13P3	-1.91608398068362	4.28696215679824	1.8175972053234	0.177599554373672
ETF1	0.857680013076569	4.23209270217995	0.319875353684189	0.571682562446624
IGHV1OR21-1	2.38546586807234	4.65482766140709	2.10318683427279	0.146992490645639
SCAMP4	4.79221050090858	4.42206989487014	6.42955622509935	0.0112236617979097
NLRX1	0.218434577021029	4.35189029554023	0.0219024330422073	0.882346946134082
STK32C	0.721150568238185	4.18490978322876	0.228987135502749	0.632275871311876
SLC1A4	3.84968543343673	3.68814518892787	4.6194727822872	0.0316109528611892
OTUD3	-0.899216460433083	4.46137004454656	0.394814561812101	0.529779458100153
PNLIPRP1	-0.422514647465526	4.36269983273656	0.0853867230476482	0.770126015297995
SUMO1P3	-0.301713456569095	4.38957545199508	0.0432529864854203	0.835249640512323
OR4Q3	0.185356749050849	4.53315100397286	0.0158095282235635	0.899940946528883
POLR2G	-0.45011184790244	3.94598664356997	0.0970633790804136	0.755382566834074
ENG	-0.00743362470743759	4.11546742502275	2.57761496236242e-05	0.995949140151203
CHID1	3.69391096554382	4.30126640077976	4.33128407971772	0.0374180074839574
CD300LF	-1.81742999245644	4.11697228431732	1.63578686694224	0.200904508240692
ZNF346	0.2928593260632	4.01592173850805	0.0391420594229892	0.843167493054353
XIRP1	0.249983174808746	4.47552029881273	0.028613563312966	0.865674377353218
UBE3AP2	-0.524592311289845	4.58066755491483	0.132299216936836	0.71605994269341
PLEKHG2	0.0403899059350956	3.93951580604484	0.000758567001348354	0.978027365551875
CFP	0.0236698149974305	4.24518774331204	0.000260821677638745	0.987114744785353
POFUT2	-0.125441630492714	4.36880948365506	0.00739663183156125	0.931463497128334
PTCD2	-1.71480468250837	3.85803951173394	1.45656294473722	0.227477784890843
SNORD114-28	1.56358926218115	4.99116799097345	0.990343814761928	0.319658357681782
CLN5	-2.78020449978316	4.47435599255427	3.75699727406542	0.0525869348696435
OPN3	0.757453144469271	4.21160428373225	0.251830495821313	0.615789108198112
BNIPL	-0.575040635801703	4.01343616674856	0.159352818454114	0.689753061173469
GLRA3	-2.55265365120668	4.2433257816742	3.18946376506599	0.0741143195553056
BTG3	2.31895213687296	4.4895546978302	2.00231722876138	0.157058941107546
ANKRD34B	1.6094680389366	4.4340714482377	1.04432809863296	0.306817002754276
NIM1K	-0.621849361934631	4.29625382675543	0.186779595329391	0.665610558082113
AC107075.1	-3.16472550856169	4.25994279920745	4.79305237392614	0.0285747456978908
CNBD1	-1.25489871431818	4.2908164424726	0.776294571015715	0.378276792780786
FAM228B	1.32525868691934	4.57941887947101	0.729371899430532	0.393086856110693
HHIP	-1.2473218507356	4.30109464995554	0.766554104999848	0.381285183028844
ACOT11	0.167581508249014	4.39244039446494	0.0129398665769784	0.90943317362841
SSBL3P1	0.43077622141113	4.29813389812924	0.083771261491492	0.772250309126856
GLT1D1	-1.93995305644757	4.43812296475415	1.86219600954248	0.172371563103005
FAM138B	-0.436023990431057	4.54710074468108	0.0909983107726617	0.76291182600324
C8orf49	3.47208106628516	4.50942078536985	3.91964916770844	0.0477248388127848
GOLGA8F	-4.59762599323157	4.50090924252426	9.28445353636759	0.00231106855790565
CACNB3	2.05471168867729	4.1287991790602	1.62049055316783	0.203023400509763
UBXN8	0.257018096992676	4.0633966764129	0.0302306992698327	0.861967805464107
FLAD1	-1.15963755022858	4.02181244990619	0.661686582622927	0.415965146937063
AC018868.1	7.11882691345199	4.53342526702991	11.1221380766615	0.000853033968830423
IL7	1.33773741457929	4.3484842903798	0.742386088168033	0.388897599495875
TCEAL6	0.534868965818084	4.71255697914743	0.128025877235615	0.72048772242759
RBM18	-2.0049140716626	3.94150707838364	1.98886228432421	0.158459888375141
DBF4P1	0.0269835334084187	4.24274153908954	0.000338848436875594	0.985313501047392
TJP2	-0.790126341454871	3.82207767120248	0.303691349359301	0.581577477283854
POU1F1	2.56185307936911	4.64341681729184	2.37712020486536	0.123124333283226
KCNJ11	5.11015436993869	4.18776644963826	7.05569708721052	0.00790135565559882
UBAP1	2.33489057001561	4.04137251295257	2.02752827257176	0.154471653961896
CXADRP3	6.95077005981843	4.6387123947341	10.7156531360763	0.00106232951686953
GBP7	2.79924902643804	4.56711651963681	2.76066901850587	0.0966078292224045
ARRDC4	0.29439690595172	4.1480938920758	0.0395563894771769	0.842350449170167
TPM3P6	-0.170252458780545	4.23534735881235	0.0136633544293439	0.906946943597928
ZNF691	2.93827331114098	4.33253515312802	2.99361949654851	0.0835931312429085
SFTPD	2.73556835070089	4.00868321368881	2.65705259069799	0.103091604863871
FOXD4	0.00336782734172391	4.55252966533253	5.28704913449474e-06	0.998165379035136
OR52K2	-9.37152851121491	4.33188383822169	26.6861188630593	2.39334735073612e-07
EIF4BP7	1.0605635714059	4.13888409882852	0.479819849216046	0.488503928852282
RGL3	2.74254904467184	4.5420669815705	2.66796865622915	0.102386628004629
ADGRG7	-0.849382546584762	4.32596534624459	0.351653055672926	0.553178863723263
CCNG1	1.57926320833614	4.20452522223711	1.00855590876321	0.315249047281625
SFRP1	-3.53340539017585	4.16161789568649	5.86766782779316	0.0154214689707305
SYNGR2	-0.99302763988173	3.26370094921813	0.483092770736796	0.487024748315439
TBR1	-3.1653018766819	4.44028078570629	4.7941063321382	0.0285572677285042
ZNF740	1.60955903320901	4.29335263624423	1.04440561976226	0.306799050365954
KBTBD12	1.36555423966806	4.32354310808602	0.771270605604542	0.379824267124373
AKR1C5P	-3.18564057072065	4.64024665568214	4.84065915352119	0.0277962684115303
MFSD9	-2.0071596281437	4.08362543037549	1.99292875206756	0.158034989187465
AC024405.1	-0.127234839312951	4.55458731392582	0.00761197794990665	0.930475459300165
GRK5	1.6983055821961	4.37000105306503	1.15172959370172	0.283187377610838
PRKCZ	-1.46099625017945	4.06903712406806	1.05568344920481	0.30420175887825
LINC01588	1.07509661333077	4.3440499856027	0.49225104752658	0.482924878436422
RNF43	0.950237873973878	4.31070220585746	0.389238582405628	0.532699906853412
DPPA2	0.396190324707082	4.33416318610237	0.0710530225792141	0.789809706095822
ANKRD35	-0.720556862794468	4.48682238881402	0.251806645593156	0.615805825917022
KCNQ1	1.28958287174475	4.20844246716868	0.693311654658658	0.405040243209116
EIF3FP1	0.453989777553695	4.54052928128276	0.092858620338859	0.76057398925343
FOSL2	-1.15660832943554	3.57486410676873	0.658405291568378	0.417123500441451
PCDHB9	-1.4362959841655	3.99563811987042	1.01970310594071	0.312589443599914
FOXN1	0.366110111010218	4.41094193730812	0.060830426980587	0.805188198623959
MSH4	-1.69257732781327	4.25874887893961	1.41901914715978	0.233564914104266
OR7A2P	4.92673271317635	4.79887287746385	6.69316448835719	0.00967832596401846
PDZD11	1.25916133807614	4.39624262173746	0.663005119555123	0.415501023536224
OR2B6	4.43168089738469	4.1105296257485	5.72438143699939	0.0167309293428269
MAMDC2	-0.451817282019169	4.01387700633969	0.097812431590441	0.754470764196251
LRIT3	-1.08546386062203	4.36946282096404	0.578568065587959	0.446874141465375
LRRTM3	2.3191935419162	4.49503888703828	2.00400227852506	0.156884485704064
ZNF75D	-2.29638945580496	4.26707867221476	2.59701489437638	0.107065202977609
MARK4	-0.13375553148445	4.16052322403255	0.00841552994581818	0.926907637129043
IDH3G	0.041109570135332	3.65579741966094	0.000785722967926006	0.977637625505875
DLG5	-0.559678360690183	3.13875145442055	0.150907737583907	0.6976693967554
COMMD4	-0.458777771270139	4.39402221733227	0.100860148809431	0.750799853416895
BPIFC	-2.01391348935874	4.33921125284497	2.00594963839688	0.156683147241893
TRMT10A	-1.48881341254807	4.29214833751515	1.09617875862019	0.295106239084841
TBCCD1	-0.392164629210107	4.21237092433334	0.0734151685341047	0.786427691487113
NAXE	0.85670775095351	4.12362408071076	0.319042241235177	0.572183792129769
NPY2R	-0.592003183165871	4.24847363205024	0.168955389817143	0.681041859209335
NXPE2	-4.69423674016527	4.26376918881798	9.62926205488547	0.00191501536176228
SNORD67	0.33569334997741	3.63600346911962	0.0512606075003603	0.820884063370068
ELK1	-0.710487313871309	4.64743666025585	0.244622893285193	0.620886974992825
FABP5P9	2.16872455727679	4.31356128136555	1.78240821459862	0.181853889406964
CAAP1	-0.944017278422121	4.12153358377812	0.435761113651424	0.509175513164019
LIMD1	0.529884764217814	3.90552599447644	0.125694884366258	0.722938171145223
KMT5C	2.10584612962265	4.12799199125012	1.69295314918899	0.193212136171613
ABCD1	2.58657104404754	3.95614659698701	2.41726955907211	0.120003936021718
OCM	1.55718642002639	4.33465251651623	0.983002126040184	0.321458751833886
PNPT1P1	-2.82213878175499	4.28800967889554	3.86439986185062	0.0493208295382555
PLS1	-1.69914629035463	4.11250537012427	1.430112294285	0.231746112873798
SLC31A1	-2.65101268042696	3.76970051502563	3.4331522440697	0.063900026523017
METTL4	0.607632505482405	4.5216417463477	0.164190586640771	0.685327288364268
ZDHHC2	0.0528813215957577	4.36157491968494	0.00129902153262762	0.97124891634338
KLF3	-0.643518046094261	3.69544078255654	0.200192066850459	0.65456585984592
WIPI2	1.47678100340802	4.16261796837639	0.891947347393664	0.344950140306182
RETREG2	0.913178119747267	4.17014952842062	0.360754852093024	0.548087308595808
WDTC1	1.03297224860435	4.39466392184378	0.456282212069368	0.499366631323229
SLC7A1	2.77781021096505	4.16737758599286	2.7253866482984	0.0987642016415486
ZSCAN5DP	-2.39371618265661	4.08638528851146	2.81703754993892	0.0932683989202833
HPX	0.494690619524948	4.33921776966045	0.109894374378992	0.740264421107073
TUBB8	2.13849236427432	4.42686386713215	1.73895036830056	0.187271876981873
OR5D18	7.17590377986544	4.24588565504464	11.7228005585593	0.0006173897337645
RAVER2	-0.434015081181154	3.96191910615514	0.0901506490996979	0.763985723805428
WDCP	-0.0670244723795923	4.36949974717819	0.00210338998659054	0.96341966019598
PCGF1	4.61901382740389	4.34739988375524	6.0881362551405	0.0136092568596553
TBC1D28	0.206963083383501	4.38193992908638	0.0196816612680664	0.88842980298924
IGKV4-1	-1.45625780475143	4.2987124853667	1.04865588642507	0.305816851466537
SH3TC1	0.147308425364599	4.31412678541023	0.0100122152591595	0.920295851610082
FAU	-0.4030584959249	3.77764265318979	0.0776196512106395	0.780549483169276
ACKR4	-1.11468114732921	4.21019354860787	0.610550584181844	0.434580580764311
SHISA9	-0.891962623095749	4.1774808580534	0.388440813400429	0.533120116998866
FBXW12	-2.15181597760916	4.28498026823202	2.28603292439845	0.130543207220604
MSS51	3.00868854912205	4.51356440870148	3.1119191894315	0.0777213290149232
APOBEC3G	0.779918612157423	4.35584691422035	0.266405519637754	0.605753236213017
HMGN2P31	9.33099596578507	4.20057553382622	15.6356286536368	7.67939574711865e-05
PLPP4	-1.74057026154148	4.32948011507277	1.50035040769959	0.220617453846518
CATIP-AS1	2.1562846798618	4.49388667625403	1.76478129174686	0.184029256205677
FAM216A	-0.502256730268644	4.29221215025786	0.12115654588451	0.727783491814869
FAM81B	-2.93512791735264	4.34896499075766	4.16286005875838	0.0413195774350278
SLC30A10	-0.594567356109041	4.54441857854434	0.170519227103526	0.679650765844362
RPL34P18	5.4532141062176	4.25216393095889	7.74981721210431	0.00537179779479511
ZNF750	5.73868750642705	3.92221474938843	8.26134473301876	0.00404981186331403
SYT9	-2.90968351776244	3.78743577464936	4.09859298666382	0.0429189163626364
THAP10	2.2050708158687	4.44172431084954	1.83518372850182	0.175516494381964
MLXIPL	-0.984652583651092	4.3653170352338	0.474683153038271	0.490840551805043
KBTBD3	-2.27429360174992	4.33619141729097	2.54861460997295	0.110391015275696
MAGEB6	3.85146500586253	4.41268197504467	4.61763584936448	0.0316448251101843
H3-3A	0.313911987192613	4.2113223205549	0.0448918658939412	0.832202989481421
AC016876.1	11.5017809818447	4.58671193724365	20.1919107066342	7.00485277125313e-06
OR8H3	1.20250515064148	4.43046058145398	0.608157650168707	0.435482331839081
CD6	-2.34574301032453	4.27191085095889	2.70736667986595	0.0998857513997907
OR2L2	-2.32048268151107	4.21261642866199	2.65033965441732	0.103527773716444
FAM122C	-1.42942403563714	4.26951252624132	1.01002419352766	0.314897043061719
PSMA6P1	12.6738483493346	4.58498511773564	23.1236299321356	1.51912285097172e-06
COMMD7	-2.23529735860403	4.33830162099394	2.46401426414217	0.116480756571464
ZNF362	2.11129575634737	3.93448211507434	1.70059982518187	0.192209551743679
ARHGAP15	-0.669970728955741	4.06082859875682	0.217282708742207	0.641118203697746
AC114812.2	10.3250447566104	4.38379805234643	18.2430426978378	1.94434840066336e-05
TNXB	-1.63519823101068	3.53216338581971	1.32576046503372	0.249560838137726
OR5H15	-2.72376102064705	4.36343586758278	3.60897619170697	0.0574684880414177
IGDCC4	0.641115999046386	4.3378013134183	0.182284211994357	0.669417529439558
CCDC13	3.00479762729542	4.64382661373804	3.10596145436222	0.0780061602155453
RPL7P37	3.77918546859565	4.28815591968662	4.46844768080052	0.0345263458264857
DNAJB11	2.30581156624915	4.04941667873886	1.98393331014544	0.158976653265412
ANKRD45	0.315451821578623	4.48567068760498	0.0453321387978036	0.831394468382829
SPTSSB	4.89163847112851	4.3422412022308	6.62384519201193	0.0100622361497271
SNORD115-10	-3.17918942325378	4.285784322383	4.83302766021355	0.0279195595279949
GRXCR2	-1.45020165037965	4.41243809233229	1.03950767869004	0.307936000458944
TC2N	-0.902210408691454	3.29052760672043	0.397623312890943	0.528319236553747
AP5M1	-1.55247469001089	3.74489133484557	1.19319390964209	0.274686252321026
DEFB126	3.17828432149556	4.40414018117538	3.40536883570972	0.0649845848904249
HSPA6	-0.123552987165936	4.09404203629872	0.00717656412657419	0.932488285412656
DNAJB2	2.61741600718823	4.55464302019247	2.46574259467751	0.11635270125978
SNORD114-23	12.5051494129371	4.66950912671827	22.772858387275	1.82322530596318e-06
ADAT2	-0.28060330347724	4.37021803587789	0.0373673304025637	0.846719083009068
TMEM185A	0.110782847974125	4.45870615175009	0.0056779163924503	0.939934688683673
DYNC1I2P1	-1.25743817313451	4.39188130475167	0.779346278847278	0.377341145528391
F10	0.473684896493347	4.45815582870001	0.100934716011565	0.750710808677867
GOT1	2.44356848176465	4.21397457684465	2.19220364034048	0.138710739020689
FBXW9	2.20622577931883	4.76226038558192	1.83658271183359	0.17535200300727
NANOG	1.55961010475418	4.50255404527004	0.985562911050849	0.320829261236452
AL357673.2	5.02696916928406	4.48364735462607	6.89147584104693	0.00866077344245331
SELENOV	1.62747931840994	4.4843062831396	1.06576856786397	0.301903185895396
ZNF485	0.213039090330854	4.17391757782773	0.0208393507740716	0.885217456111764
ANKUB1	-0.0435768447334658	4.43671491362983	0.000887650319015165	0.976231773810694
AL513325.1	1.4330152748695	4.44948541287039	0.843547126971401	0.358384257406475
DCAF7	-1.72435118497376	4.26815645340116	1.4728159563745	0.224901924266744
AIFM3	0.597213700757125	4.12764810945701	0.158808196311682	0.690256159833196
SLC38A11	-0.385101250297344	4.28209291305944	0.0707855290770425	0.790196465991076
GPX8	0.105738742159166	4.29276903999338	0.00517354513917212	0.942659716179838
RPS29P16	10.6200151173671	4.57198675955138	18.3187051351052	1.8686338155699e-05
IQUB	-1.62958167993459	4.25615601173619	1.31491511563825	0.251506671442026
AL133216.2	-1.25246987209265	4.11336315487003	0.773354822717565	0.379181207821436
AC090772.3	-1.96690349529483	4.1640251264028	1.91323338751384	0.166604530672622
EBLN1	6.44501408246942	4.40924701728731	9.746438004066	0.00179670525179086
RPL27AP	5.68987974857346	4.15387777849818	8.21447522648895	0.00415575316200475
ENDOU	-1.07606713137148	4.36534917265273	0.568433567100996	0.45088204731684
FOXR1	1.14340308373369	4.57398466588823	0.55304673543052	0.457075465084489
PLEKHA8P1	-3.22671700244533	4.39434696791619	4.96474441663829	0.0258691378936168
ERI1	1.90922011982388	4.35109711052974	1.42234912984558	0.233017134535517
RPL7P15	1.60696563120093	4.42005521286776	1.04136377250313	0.307504506517357
MTERF2	0.555486752927323	3.99708677352048	0.137807417255985	0.710470539247471
HNRNPA3P2	-0.596071923151786	4.35207946851328	0.171379276146212	0.67888889929054
TRMT10B	-1.21723979040108	4.0427548627714	0.729902094459352	0.39291492532621
FBXO47	-0.395579380683539	4.18594807750908	0.0747452207833241	0.784549040956287
TPM3P8	3.76972039969367	4.26837711359233	4.46999336453672	0.034495125609118
UST	-2.96493523285896	4.09064765337708	4.24444274984397	0.0393789910133658
ZDHHC21	-0.419767269773807	4.03355078759947	0.0842675010110234	0.771595420273863
AC093582.1	12.6050280217813	4.52239770707395	22.9805755523451	1.63646568491575e-06
HAUS5	-1.32536166354079	4.31165765664126	0.866939570816289	0.351803960435315
FAM71F1	0.697800057095455	4.45545834375077	0.214852885014615	0.642990063323295
TCEAL7	2.25081019083095	4.21835358018379	1.90160463157161	0.167898819644758
GNRHR2	1.77196659176616	3.92011623848916	1.24462486774447	0.264581587128822
LRRIQ4	4.40211179419499	4.4256875301271	5.6680127683442	0.0172770173068376
FOXN3	-1.46178507574108	4.17266739118941	1.0567391701171	0.303960084594669
OR5J2	-1.99880069916477	4.36044427701948	1.97660909586671	0.159748087693235
ANAPC1P4	-3.65184838245787	4.44443390622056	6.22554353627505	0.0125920248862117
SEPTIN14P4	1.1197129704568	4.6680137347769	0.531664491017807	0.465907912380492
IGHV3OR16-13	-1.63279723599238	4.29906492111972	1.32027941034025	0.250541911427966
BTBD8	-4.20124416774697	4.16128304673689	7.97382668718985	0.00474585066156041
AC245297.1	10.3323122531189	4.33046548476802	17.7211638658713	2.55765146725822e-05
BSPRY	-1.61713913604144	4.15650947096071	1.29488484360664	0.255149683978089
CCDC159	0.929284749778113	4.28021249688683	0.372995367929445	0.541376046093554
AC060834.2	-0.156776837129995	4.64989766665326	0.011576733810486	0.914316779858661
PSAT1P1	0.386378250098749	4.2241792310574	0.0676122612416705	0.794845586180753
AC007547.1	12.2055155725957	4.35043404376773	22.1501076535974	2.52141829697679e-06
SURF6	0.734082791452835	3.96708939212115	0.237058433036761	0.6263387888158
GLUD1P2	-2.60723210104488	3.90661009342988	3.32354848446518	0.0682942740493783
PDCL3P5	-0.146949582698728	4.228208688908	0.010164959558999	0.919692219518615
AC138393.1	-1.35420425572916	4.17408168509295	0.905459766579092	0.341321953166383
DNAJA4	-1.48743484690612	3.92856954742991	1.09461253077789	0.29545147615157
NXPE4	-0.996174847713975	4.36852551489388	0.486069549772559	0.485685846725502
PGGT1BP2	0.433763824592963	4.31145890230503	0.0849280488606894	0.770726928755889
NPM1P12	-0.861943892448755	4.12625135408329	0.362319031605402	0.547221117139233
CDC37L1	-1.48551570801049	3.83420326185041	1.09176250442711	0.296081024591591
DHX37	0.778277521810055	4.14324251412809	0.26528308040449	0.606513618798541
DNAAF5	-1.41152459695559	4.08123906144924	0.984803269856208	0.321015826302168
ERICH4	-3.01337495247017	4.43362461149631	4.37303420508249	0.0365119226231492
PTTG1	-2.74610731499781	4.11780322889186	3.67009001501252	0.0553971922667655
FAM86HP	5.29517611895607	4.44265075131984	7.41735621982554	0.00645976632570476
STAG3L4	0.474137170073347	4.48928732072872	0.101107921563589	0.750504114187607
NAAA	0.2852735983196	4.58162653277869	0.0371627090979558	0.847134150443442
TGM3	-0.224663859084587	4.34885552718475	0.0238711207276268	0.877213289564609
AC126365.1	-1.58561424108711	4.27755100903785	1.24452938596161	0.264599912939216
HSBP1	-0.823648359086261	3.56790853711044	0.33046089277417	0.565387823667539
TMEM19	0.651089634140383	4.50940356553718	0.187734175850725	0.664809171953744
MEDAG	-4.04062271771085	4.03488429026601	7.45438822082211	0.00632819829972586
YWHAZP2	7.52500314926136	4.3684296646187	11.9636578026917	0.000542482716388732
OLFM4	-0.150707211586629	4.30596496992222	0.0106920423985528	0.917643660881069
PIGS	0.122861220325074	4.00343868717645	0.00697776419884732	0.933427728828478
SPINT2	-0.57458371357906	3.74325893417314	0.159125979294782	0.689962484215994
MSMO1	1.03162465630727	4.11167979893343	0.455180161103115	0.499885188572654
DDX39A	1.08688249210615	4.16740125501612	0.502526470467473	0.478392111559849
TGFB2	-1.2831236399716	4.11214906974183	0.812078118769806	0.367506566682248
MED19	-0.87245968858755	3.99702643482671	0.371362129836484	0.542262725313401
KCNA5	9.19966117709179	4.19594834219881	15.3972680660467	8.71141482639887e-05
VDAC1P7	7.9583984736499	4.54122099770216	12.8019878915514	0.000346251238764454
EEF1AKNMT	-0.0494378679857355	4.27048950107669	0.00114305807921511	0.973029345894765
TMEM97	-0.0957616914201583	3.564547845839	0.00430304935451176	0.947698174259763
FXYD2	-0.673735729127914	4.3191179119576	0.219725424455874	0.639249210826063
CRIP2	0.848744803055702	4.45963513581151	0.313458290322714	0.575565753166187
DHX9P1	1.18386596821805	4.35304935913536	0.590488551458403	0.442230261065673
AL449212.1	0.857778305414947	4.20072344425959	0.319996596273171	0.571609690475459
RRN3	-2.98289041411634	3.50260480068355	4.29463458215895	0.0382328113192592
TES	2.7609673032459	3.72502477441327	2.69841522420165	0.100448047323712
ARL6IP6	0.662178445831318	4.18194456868941	0.194084825037088	0.659538377742435
CDH26	-0.437585752384143	4.2789012594253	0.0916608233775982	0.76207628588356
MAML1	-0.590002594002882	4.07791229959073	0.167869290540491	0.6820124205602
TERF1	-0.706148436558902	4.00954115885888	0.241694006211063	0.622985282579595
ERV3-1	0.175080646837432	3.89148980989415	0.0141176126161007	0.90541989619665
AC046134.1	-7.03932371648598	4.74091487741777	17.8758761875651	2.35791149881098e-05
PSENEN	-3.82985709943396	4.19674502411047	6.77998716999284	0.00921855527048847
AC090013.1	-2.14331085357063	4.47452849141858	2.26876011959754	0.132005473781977
ANGPT2	1.54824915328623	4.41675378848691	0.97268969274408	0.324010292179165
NMT2	-0.176133489458431	4.23381501393303	0.0146298095559949	0.903727668574508
ITIH6	0.296521305758135	4.28658896445787	0.0401208794454924	0.841244421425354
BCL6	-2.29315162092211	3.74105098264446	2.59119830741106	0.107459008344317
HSD3B7	6.82953765518569	4.31838845790248	10.5153779284086	0.00118385217328676
CAMK4	-1.81208784009202	4.38737610288443	1.6262612960535	0.202220944664483
CMAHP	-0.508995339120787	4.15510386096623	0.124434004941726	0.724274338315027
SERPINA4	-0.251730663636656	4.29323740737768	0.0300105641179229	0.862466262296469
TMEM39B	0.766459028090259	4.33132285147147	0.257649605503104	0.611739524938012
MRPL24	0.631863611397186	4.33465048400924	0.177186352262929	0.673802479005667
FAAP20	0.99424523528248	4.38587021776194	0.424341936640282	0.514778415155668
ZNF423	-0.740671453775213	4.1619525279782	0.266247992725692	0.605859828384888
ADHFE1	-0.827489315903567	4.23904949955188	0.333504613015087	0.563602695784175
SULT1C2	-3.25709247208561	4.25707302575693	5.05529656261194	0.0245507801602964
IGHG3	2.24646088336961	3.60872781596457	1.89658999095231	0.168460504685214
RPS27AP5	0.755190266317865	4.34214946415249	0.250349585349959	0.616829031184345
LRPAP1	-0.669110179328756	4.03948702988412	0.216707441016304	0.641560217026847
PECAM1	-0.903127011642388	4.18458743118474	0.398048082332604	0.528099033897752
SRSF1	1.35105689257533	3.51039935224827	0.755930450499346	0.384605085984872
FOXD4L6	8.11562101018588	4.55138037547862	13.1809941327205	0.000282802691244129
LDHAL6B	-2.09606686708017	4.19009025872175	2.17160557791684	0.140579392949761
PAG1	0.15108566792831	4.18475273464389	0.0105305994280229	0.918265593630276
MSANTD3	-0.655956230369732	4.13349680373252	0.208140101815417	0.648229095024433
GABRA4	-0.531286099464418	4.36842379140976	0.135746601934635	0.712546624670249
CYTH4	1.85626932659848	4.24534883678215	1.35223914917261	0.24488704689274
HDAC7	0.643148379120478	3.8235260883954	0.183391930945916	0.668474328732743
GAS6	-1.11319498586812	3.98411034299045	0.608949926789769	0.435183455399918
MIP	-1.58418096493633	4.08516066964884	1.24240254245287	0.265008527219615
FUT11	2.6435764286641	4.40380757489076	2.5070054305338	0.113341122062644
PLSCR2	-0.84645716946996	4.39138391196434	0.349124464891972	0.554609168144327
FGF12	0.131858300001931	4.44866202429394	0.00802999879270061	0.928596930487633
EIF5P1	-0.155396122033682	4.3682720169921	0.0113739595222171	0.915067628630856
ZNF618	2.33336162915343	3.71751536768128	2.02436342200429	0.154793776365217
ZNF692	0.874602951531921	4.11913357462789	0.332105629694265	0.564421839662746
FAM120AOS	-0.432114512391201	3.69745515156932	0.0893622963730145	0.764989434365251
RSPH14	1.9601184399246	4.2407934486702	1.49060299693411	0.222122925038491
LYSMD4	0.88091948958685	4.2614022829692	0.336702690556848	0.561738703113952
GALM	-1.1860641700919	4.19845990964123	0.692505409169172	0.405313503334475
PCDHB1	0.721178655475066	4.19190769362239	0.229013078093871	0.63225658368335
TMEM184B	-3.14153155307625	4.21593244555502	4.7276332562693	0.0296817017599775
LGALS3BP	-0.797616855271086	3.82466912413758	0.309578446092619	0.57793898290737
CCT5P1	-3.17962252849818	3.91145193062509	4.8375404101293	0.0278465848996368
RPL23AP32	-3.62644953721309	4.28274835108641	6.14836207315917	0.0131533864998102
LRRC2	3.02774646898484	4.36853035882034	3.14401869164192	0.0762058274361514
AC104837.1	-0.186605181444905	4.28756123809782	0.0164326593470747	0.897998665332999
FTH1P5	3.52126136057978	4.58175180468319	3.99751850246938	0.0455673050984144
AL133216.1	1.7038493613636	4.17236773818655	1.15857135245745	0.281762026499437
SIAH1	0.977409316939839	4.03354646130471	0.410630816954296	0.521649501144172
SPAG7	0.621816919190626	4.16593270968161	0.171739885272451	0.678570123252134
AL031133.1	-3.45214276069731	4.30605437171617	5.62337045391141	0.0177225349359041
RPL23AP48	1.93521999765419	4.36533364764944	1.45676392634965	0.227445716561351
VTCN1	-3.52701842495917	4.2450968502078	5.85565080269221	0.0155271153294719
TM4SF20	2.782553759106	4.56940514866373	2.73318020688616	0.0982834001879192
VWA2	-0.857805169842482	4.29151475601397	0.358732576987553	0.549210973688121
GSTO1	-1.82110659947911	3.85054299317994	1.6427677328935	0.199946146771397
PRDM8	-4.74539603049801	4.358476164103	9.80485030408381	0.00174052203488373
SUSD5	0.75537236171698	4.28439672938955	0.250430575715253	0.616772058937116
UNK	-0.409380066041408	4.30128338309122	0.0800967552299738	0.777166333942899
CLN6	-4.51551558959922	4.19875266851702	9.02000750318328	0.00267040296958273
AC006453.1	0.758939401864064	4.38518958460318	0.252740166980445	0.615152216426908
AC009948.3	-0.986655356831001	4.32565694041372	0.476634232438776	0.489950839420796
OTOP1	1.47074373160816	4.31185526333062	0.884710406119027	0.346914774646115
LDHAL6A	3.75144711711651	4.23151585028264	4.44004940585835	0.0351052315758474
SHMT2	3.55242370785573	4.09477190183255	4.07039089789804	0.0436411740454495
TBC1D25	-2.35544434672296	4.14211058584946	2.72984678598395	0.0984887328476442
SERBP1P6	1.00316892624858	4.45729458173039	0.431603592175009	0.51120313729697
ASPSCR1	1.93010222541751	4.28290321315915	1.4501768952409	0.228499570294839
TAF1C	-1.61342673444188	4.2724194108069	1.28902638817236	0.25622745245406
TTBK1	0.247335789100258	4.36941980220172	0.0280155010952381	0.867072384803541
HES1	-1.49557370444856	3.50909569648953	1.10695685657051	0.292744418285072
IL5RA	-1.44991607442139	4.21161690445631	1.0393667790639	0.307968788075455
ANAPC15	-1.18461582628104	4.05576889097028	0.690781888401833	0.405898558767163
CCT8L2	1.10750901106961	4.4042138073362	0.520659180827707	0.470560629610565
KRTAP21-4P	-0.739412841181365	4.22874075900378	0.265342867210812	0.606473065685557
MYOZ2	-1.17572860805999	4.28166516816394	0.680265887585357	0.409495181734014
DCUN1D1	-0.309265668788838	3.4948958830337	0.045468357976187	0.831145146271981
NOL4	0.778214104650947	4.33068116214913	0.265298493598333	0.606503163547631
CRKL	-3.05043390452918	4.46288529326732	4.47493993754949	0.0343954113383772
RAB32	-3.83635177772044	3.96358679271688	6.80292275836891	0.00910087705693698
GALNS	-0.52288067143513	4.21141540491992	0.13144670282789	0.716936738643157
ABCB10	-0.935678873032972	4.29276949746142	0.427955752684412	0.512993737787452
HNRNPCP6	-0.998184173646264	4.14857974930845	0.488115203921517	0.484769275580713
DSCC1	-1.65220832877596	4.08148081134287	1.35203802780652	0.244922141833149
CD101	-1.53467735392812	4.34222555226925	1.16488057949895	0.28045564603975
GABRR2	1.34074437694787	4.42907749687722	0.745480333261419	0.387910967594462
HUNK	2.15711731377795	4.46043247048798	1.76557287437586	0.183930921039465
ARMC4P1	-8.08601347263561	4.18598307418336	22.0826297083153	2.61162299428526e-06
PLCXD2	0.351120515275062	4.59326042732869	0.056008965569859	0.812918913335267
OR4C15	1.68706438014465	4.34450933359774	1.13796759252708	0.286082195384351
SLA2	1.79582234455677	4.49842481074574	1.2742311589199	0.258974415597379
TM2D3	0.600975019506356	4.23839659060904	0.160749673192971	0.688467246882742
NSUN5P2	5.57401510969905	4.5510089611526	7.97617011428342	0.00473971095884423
RPL23AP65	3.61617022674277	4.40247336717352	4.18849323819527	0.0406992551872714
UBXN2B	-1.20508108422883	3.57084170087295	0.715246472045731	0.397707592994932
RARG	1.54353612822417	4.21764930865383	0.967263136255479	0.32536369456389
TRAF7	1.5783444314581	4.31822775123897	1.00752132033107	0.315497387080157
BBS12	0.239393977365595	4.21331375291778	0.0262613340664686	0.871263730498703
AC020937.1	-0.0129988090687063	4.47114582547393	7.88491394771995e-05	0.992915114544214
HMGN1P38	-0.29868518240921	4.21691406191383	0.0423785436469473	0.836899884418556
MMP27	-1.12967637264322	4.35111402376816	0.627325754933196	0.428337944607191
H1-1	0.788779121767244	4.24780707381513	0.272187022120129	0.601868458260798
ARMCX5	-0.0589164173848391	3.93197425422953	0.00162464932793327	0.967848421790092
IMMP2L	-0.265082640440065	4.1394536004505	0.033311115357531	0.855179894803002
YWHAZP5	-1.53683279936761	4.47109604572822	1.16856915122315	0.279695436545954
DHRS3	-1.93826141034829	3.96182616036554	1.85962416928545	0.172668182779588
SSX4B	6.286569567446	4.44429135739179	9.42535410355325	0.00214005770306558
SETP22	1.46801682836162	4.17725343088044	0.881900967211358	0.347681547989422
GDPD2	2.51786697874972	4.5833888850046	2.30848401326939	0.128669486895903
RSPH10B2	-0.392472205822746	4.45956238800621	0.0735550400889338	0.786229272707149
PRAMEF13	0.399889860662024	3.93417235702654	0.0723876143637554	0.787891618347454
TRAV39	-0.0486695257092903	4.57621513330307	0.00110740973654799	0.973453083781058
KCNA10	-1.14192472860785	4.14048017554669	0.642003113035194	0.422986370433169
MIR205HG	1.82840967900439	3.87749044388064	1.31597228299865	0.251316181201207
NCF1C	3.67149170981982	2.19808481752856	4.28092271663147	0.038542419562499
GRM3	-0.507781351342878	4.30428084486622	0.123859906580336	0.724885238817924
PRKRIP1	-0.668539403125764	3.9102482498362	0.216329351167477	0.641851115444018
GCNT7	1.65017382087987	4.37664383245683	1.09299771446423	0.295807965465452
NF1P11	0.778724809737093	4.27619998988011	0.265590457131253	0.606305188108549
LAYN	1.17183181533617	4.08512229380873	0.579290764938325	0.446590452771135
RNF212B	2.27427230433772	4.53565211361819	1.93647870334224	0.164051381596997
KLRC1	-1.94470881447603	4.17047249120109	1.87154223770564	0.171298549599148
SMIM14	1.35211909837101	4.04085316442688	0.757304654654227	0.384173342513658
IRS1	0.122067349923668	3.92355887925293	0.00689046583839215	0.933844518616683
TDRD10	1.99244975415334	4.39349765302784	1.53416662522897	0.215488184132595
KLHL2P1	-0.304972508013591	4.3182070128082	0.0441995398954944	0.8334828074396
MBOAT4	0.0215519806405026	4.13328611902623	0.000216280370288757	0.988266354608567
SMIM24	-3.70551213715306	4.23503048113101	6.39090787362647	0.011470634708417
COX7A2	1.89734024343268	3.54640285045352	1.40597528934477	0.235725668795056
ZNF862	1.46267068138635	4.49136936246702	0.876020965640379	0.349293825827508
GPIHBP1	-1.69407121726891	4.26980060242908	1.42139482050271	0.233173958863035
GLRX3P2	0.125573529963088	4.46547789138407	0.00728751287034157	0.931969682582069
ME2P1	-2.90321007576144	4.35554896091069	4.07769267923835	0.0434529567109077
ZNF596	-1.309194602748	4.25991912685074	0.845825398283878	0.3577360012077
PHBP11	-0.823105402772197	4.28503285438819	0.329934740070577	0.56569751801034
CCDC54	0.366427848168017	4.36734293497584	0.0609286084159635	0.805034211623722
NMNAT2	-2.33710514694425	4.32929619086718	2.68819920143311	0.101094007521197
THAP12P7	-2.10538973745191	4.35850848353728	2.19055803821478	0.138858998920897
NYNRIN	0.668440454933735	4.27588255158991	0.197665059872797	0.656612180343685
GTF2H2C	9.50599554814326	4.16693436600184	16.0050711771112	6.31730428150315e-05
AC012157.2	0.665722500536782	4.07683307909884	0.19607129637631	0.657910847377414
EP400P1	5.16118198564112	2.74350553763395	7.14072546024177	0.00753526693372482
STARD5	0.567429426252391	4.39033060486758	0.143683288843064	0.704646438237928
TBC1D24	4.34791101958094	4.23162802893843	5.56352535572146	0.018338449707091
OSER1	3.68851796962018	4.14115808962504	4.32118053003676	0.037640799934158
APOBEC4	-1.13773248981632	4.27618492587297	0.636491260989573	0.424984225676775
B4GALNT2	-3.94858541136817	3.97183005592666	7.15653117935027	0.00746915047818941
ABHD13	2.1168309552995	4.15835768910065	1.70775098902647	0.191277428363101
CYP4A11	-1.68963070577844	4.22848575803012	1.41402272853533	0.234389743657411
TCEA3	1.50659064911314	3.84895564866516	0.925097762888605	0.336140016589683
POLR3GL	-0.0341414879570196	3.86106149741135	0.000544649934674624	0.981380870704702
AC135068.6	8.76489169058062	4.07375880503181	15.0099497763934	0.000106945826769116
AC073263.1	-4.60024772974378	4.09828757063129	9.31453222131687	0.00227343414271998
ZDHHC6	-0.812710954544179	3.77906780175837	0.321542723933966	0.570681996106105
TBC1D20	0.212072568187244	4.0955864902249	0.0206551750243165	0.885722301020432
DEPDC4	-1.57841784322729	4.30482723538368	1.23306908102791	0.266811004131235
CELA2B	0.35648624577297	4.53154672591763	0.0577067024456923	0.81015800909796
GLB1L3	-2.74350882473327	4.15958275251073	3.66310081599684	0.0556300095890936
AL024509.1	0.411503997743302	4.3489560237822	0.0765597070750594	0.782014888660795
JPT1	-0.815797790161281	4.01832779602406	0.324017181572795	0.569203408596754
SCO2	-1.98446482607948	4.16464131111916	1.94897818016392	0.162697004106044
LDLRAD2	-1.98613803834442	4.10522412440523	1.95238739006999	0.162329818840851
FMR1NB	-0.555819535922354	4.09829267327	0.148771023904544	0.699712589132023
PM20D1	-0.0897512413305673	4.26089270699861	0.00377837903261025	0.950986083854153
CLYBL	-2.62949277279697	4.29621468685296	3.37707563099815	0.0661092577959055
GMPR	-0.300061696683341	4.36570662762946	0.0427735603021482	0.836152233778685
SHC4	0.145788206172554	4.20854052705243	0.00980867329754176	0.921107506102609
CES1P1	3.16314399918879	4.27009084232558	3.37464552529742	0.0662068205874478
APOL2	1.53388344208704	4.42215601622603	0.956251510123078	0.328133117546017
FAM177B	-1.17298929183073	4.23430858216335	0.677076188324527	0.410595349923515
TRIM77	-0.472437090492451	4.38662111525638	0.107024498995578	0.743557468586464
BX890604.1	-0.616871991194185	4.28780797759354	0.183749333865208	0.66817072663969
VEGFC	1.53322760344415	4.26271258408734	0.955181240184665	0.328403954386295
TBL3	0.396678302770283	4.05080664563438	0.0712406327384159	0.789538911863914
SLC7A14	3.28672744158347	4.19493320449263	3.59556504598026	0.0579339306168457
RRP7BP	0.377796735815893	4.22033777317977	0.0647154960838172	0.799192417394644
CCL2	-3.65732506939345	3.77197318209147	6.24461064870908	0.012457176239958
AL161909.1	2.68259467993942	4.40924713061737	2.57063461483731	0.108864051173889
TSNAXIP1	0.647115664900348	4.23901795674938	0.185607673382037	0.666597736189682
CDH15	-0.446268741539874	4.24185098711067	0.0953792497163946	0.757446806484004
BAG4	-1.67397326411481	3.90114258275365	1.38759547176492	0.238811586903975
AKT3	-2.11844036035706	3.71122140171846	2.21808415625278	0.136402231667615
OR52I2	-0.948184608673443	4.19939570356474	0.439646490704284	0.507293128595633
OVOL2	3.61510908985357	4.46853599675522	4.1842158426482	0.0408020843440015
FUNDC2P2	-6.79648094813099	4.6065517144051	17.2048051551297	3.35586451740714e-05
SKP1P1	-0.926784044116779	4.05415341604886	0.419551810029176	0.517160767085922
RRP1B	0.399405099281697	4.12702027473957	0.0721890453103633	0.788175796333433
PLEKHA4	-0.502379561266689	4.21770454269591	0.121219643592074	0.727715433998373
TERF2IP	0.309843825924248	3.93757035146291	0.0437614004298368	0.834298156651446
AC002056.1	3.22860180986272	4.22779220381273	3.49176928418402	0.0616746365310187
IL20RA	0.112185961158729	4.33747689002162	0.00582240566495074	0.93917669491058
MED20	0.597351684168165	3.91029663873769	0.158885891714405	0.69018432706128
HAUS6P1	-0.0527716366287777	4.43554690899702	0.00130290929019594	0.971205943510299
UGT2B25P	-2.06823928252686	4.17055165717645	2.11442969931525	0.1459164018272
GGH	1.91871313813357	4.30623393787221	1.43406334868668	0.231102440895555
CCN3	1.93389073535249	4.50378103224223	1.45517165291235	0.227699926477513
MNAT1	-0.653976720691375	4.14190287081557	0.206817752506463	0.649273133299512
AGAP2	1.28787477819473	4.16286320368843	0.691546761346174	0.405638767643235
KLF12	1.56887522721239	4.1792718942705	0.996797741271507	0.318086603357363
HVCN1	0.300440322699703	4.04538529749735	0.0411526261805726	0.839243599200879
BTF3L4P3	9.62794386366858	4.50529791839759	16.2680252262956	5.49840062334708e-05
ARHGAP42P3	-2.28471714968256	4.19312299904906	2.57102918401718	0.108836902580529
EPHX4	-0.413849850276276	4.09559953064502	0.0818787364862921	0.774767367261671
ETV3	-1.01513034889871	4.16840221521958	0.504825903834508	0.477387302151255
RNF19B	-1.00802176615513	4.20542814919934	0.497799444177229	0.480468626369209
ANKRD16	-0.900837976716391	3.85174356268289	0.396352135207749	0.528979205014054
TXNP6	2.16349812064887	4.53678771654733	1.77474620378896	0.182795787997483
IGF2BP3	-4.09600125371292	4.34047405834594	7.62729251444065	0.00574915434707582
FGFR4	1.28224861692333	4.36398055617265	0.685700978134474	0.407630498003859
WRAP73	-1.33059713592812	4.34775070637589	0.873878019245819	0.349883941518896
MGME1	0.645030807547776	4.03485959677937	0.184431802250781	0.667591961602828
RPL34P27	3.923161475541	4.46570540679715	4.75459970660837	0.0292200884850241
UNC5B	-0.257562417479612	3.92745445244785	0.0314320588608261	0.859279907981888
FCER1A	1.09574436660122	4.58106028576689	0.510291095017074	0.475012870429126
SVOPL	-0.15736821257745	4.32426293740526	0.0116652585843227	0.913991070274104
KDELR1	-0.380594560626356	3.96062135381081	0.0691270884077433	0.792612003239264
ZP2	-1.02411223032261	4.14167393271004	0.514197895177325	0.473327244271622
CCT6B	0.990369681236256	4.46171451865577	0.421171116618819	0.516353257588069
FAM227A	-1.76848815949686	4.05103751379433	1.54924261350065	0.213247286461072
CMTM8	2.00958959400175	4.1378618355264	1.55845275629169	0.211891910360092
CCDC190	2.73737179759564	4.37757301066293	2.65848111583458	0.10299904711297
CPSF1	2.70918452800027	3.86890239439836	2.61310869865913	0.105983817895586
CCT8L1P	2.42512001353714	4.39354392230938	2.16453256909865	0.141227561672126
POLE2	-0.698432963859226	4.22164554163263	0.236375094973571	0.626836559036789
ATRAID	-0.183854483982986	3.94439516901814	0.0159508247620437	0.899497167602339
NFKBID	0.958475929821816	4.31035874090027	0.395744349717596	0.52929527671048
MTA1	0.759609750259323	4.16384281281183	0.253161693933023	0.61485757777269
CFAP126	0.562730819686388	4.28162987143521	0.141369910954346	0.706922915754059
CPA2	-1.13276528563727	4.21482892091571	0.630791371018184	0.42706518235962
C12orf66	-0.0138885905529304	4.21138037091345	9.0022400819123e-05	0.99242977407045
GOLGA8A	1.78284756093493	4.00333587446311	1.25779877020855	0.262068164962753
MMP1	-2.17403625165676	4.37018260479594	2.33305313642871	0.12665324832791
TLE2	0.97586126364679	4.08948064295145	0.409502310737587	0.522222220888912
BTBD18	0.981435006490824	4.31000458368278	0.413957285237835	0.519967746718423
UROC1	1.18081460240006	4.2898467118516	0.587718011248906	0.443302908758814
TIGD2	1.0471327095869	4.42931433865529	0.468246791875771	0.493794833810332
TSPAN33	2.380626440561	4.27092022780418	2.09701224359698	0.147587286499104
ITFG2	1.98224053707614	4.20885290547918	1.52053147115474	0.217539083534971
RNF187	2.78336788655763	4.36526591912013	2.73524131634653	0.0981566732777044
DPPA3	0.988525886463844	4.03900972925886	0.41977495631248	0.517049358042802
CSTF1	0.535469338929782	3.65065466529484	0.128338136169759	0.7201613773064
GC	-0.208457244904136	4.20028565416569	0.0205302505998652	0.886066040565043
NUTM2F	1.44192901732537	4.52950764957463	0.853154729554873	0.355661409358282
RHOXF2B	11.14425437335	4.21676787677617	19.9445496341449	7.97208884356343e-06
RBFA	2.02404204711113	4.13921706577892	1.57820478224878	0.20901946972274
BAHCC1	-0.0430177105568313	4.38142048909469	0.000865297178986424	0.976532864729656
WASF1	2.28891984869108	4.32264052597564	1.95707003024526	0.161827020380431
PCP4L1	-1.56612968079056	4.23623201803362	1.21353924923779	0.270632313708242
LSM6	2.2906920403137	4.10625268638946	1.96042953235791	0.161467388208176
ZNF343	-2.6281097562334	4.06076741460822	3.3739824047886	0.0662334699495008
SOX15	3.73189554332285	4.41542268715085	4.40116912615115	0.0359143018751482
TWF1P1	-1.32025337874488	4.14258985351043	0.859788043577097	0.35379801286695
CACNG4	1.18963851326419	3.52277937617644	0.595781860129449	0.44019197847032
SLC7A8	0.571339092063231	4.06360509370012	0.145620311359586	0.702756381856037
ACTR5	0.686597066033612	4.14819629193354	0.208222869888949	0.648163880275301
PLPBP	2.22399184276784	4.55294741975295	1.86160010082718	0.172440239235987
KRT73	3.35331491725625	4.25824251472384	3.71140971019184	0.054041730321435
GEMIN2	-0.686658118807707	4.21522599156712	0.228365182501925	0.6327386793672
ERN2	-0.324996892664254	4.26046208493077	0.0502527709189557	0.822624015910601
DACH1	0.320650463958373	4.39945717855019	0.0468181768443792	0.828695386575105
DNMT3A	-0.58538681961563	3.93183175384178	0.165233732828002	0.684382953056222
PLA2G4F	-0.93445945630424	4.14005151068703	0.42691170703046	0.513508230484226
SMARCE1P5	-1.65689102846333	4.12169099136314	1.35982147156884	0.243568424516518
ZNF550	-1.6921111905827	4.20378199042352	1.41828813671934	0.233685372962405
RRP36	-0.637723404696518	4.04145720547272	0.196557326042299	0.657514142218813
UBL3	-0.3336834480379	4.02108751632263	0.0529984800134145	0.817925493333777
FAM205A	-0.368230282366896	4.36042429198916	0.064658813831997	0.799278497246192
GFI1B	1.09063228280613	4.66339139122405	0.505864520171748	0.476934574624913
DNAJC9	-0.662478998039901	4.11025084644227	0.212315512983871	0.644958550780017
YAE1	-0.0838524010901906	3.94824691190392	0.00329676587411143	0.954212646821999
SLC25A44	1.19659848067475	4.3953373441982	0.602575072437034	0.437597202577153
SEPTIN5	-2.33972105208082	3.79919350981394	2.69577794045284	0.100614370075386
CYP11A1	0.728190913205843	4.27757120510368	0.233312518395277	0.62907845004018
RAMP3	-1.83642874196383	4.33925339613763	1.66997144054492	0.196262359809174
HECA	1.48452699347826	4.07638223166724	0.900173564029362	0.342735176520894
LYAR	0.765295663782946	3.58232095802458	0.256877157620533	0.612273752608213
YEATS2-AS1	11.1994820396297	4.59591483680694	19.4430777125295	1.03642792270805e-05
UPK3A	-2.56054947408132	4.11103204319938	3.20913346184792	0.0732282560843748
CTSZ	0.362579765082585	3.44771360536308	0.0596890776245651	0.806988042456847
GABRA5	0.0253639841226519	4.24492685271096	0.000299397253890277	0.986194812894363
C1QBP	-1.68484397365118	3.73483265249124	1.40625806819359	0.235678569766213
FRG1JP	1.77063944093339	4.160143402228	1.24206166547049	0.265074090261703
NYAP2	-1.1143866349882	4.28719913188229	0.610256371777453	0.434691297970663
TYRL	3.73804403438506	4.35170100803112	4.40933231823817	0.0357428282967039
SELENBP1	0.327913134111584	4.20615527672392	0.0489441025228281	0.82491090599597
SLC27A4	2.16839308816327	3.84043625000589	1.78202212576583	0.181901216968972
CUBNP3	-0.097925424510251	4.1848778124384	0.0044997334549528	0.946517973851893
AC090825.2	-0.588301428446783	4.34262447965814	0.166892102819226	0.682888794880999
DCAF12	-0.786302145818895	3.86666665875537	0.300692890139516	0.583448366647442
RNF7	0.410707038264674	4.01061816899125	0.076273538977091	0.782412394857752
RARA	0.913175058903808	4.02430050322654	0.36076543001203	0.548081442313489
CCDC142	0.528331732099019	4.13178922357248	0.125004416568792	0.723668928252961
RPH3A	0.866840309919675	4.22428239101044	0.326489520732025	0.567733533819368
RPL7P38	9.51293192130853	4.48210942153317	16.007499853764	6.30920561012644e-05
DHRS12	-1.06926929942913	4.427521567426	0.561169286238876	0.453789502694783
CTDSP2	0.448459973972163	3.76276744437391	0.090675035424205	0.763320735591604
BTG4	-1.43333071546633	4.15727983295699	1.01564793010542	0.313553561392613
ARHGAP36	0.657458266132963	4.28371390170444	0.191416890995683	0.661739958616744
COA5	-0.674341244557131	3.51865166309422	0.220195768635087	0.638890792975825
MEAK7	0.145372267626635	4.27705606502717	0.00975281732103639	0.921331724024586
ZNF706	-0.793300893736249	3.29953254000136	0.306315927177202	0.579949727854428
FDXR	-0.155197749196891	3.98648642285015	0.0113473842092269	0.915166533934855
ITGB1BP2	-0.875645357024929	4.13630027630272	0.374083001821958	0.540787050751048
DNAJB13	0.729966394831729	4.3538425675486	0.234450211791582	0.628243517904372
CAMKK1	0.00467555028759474	4.29126288463449	1.018915332196e-05	0.997453120647252
KAT5	1.19087464156144	3.93702738704443	0.597107139482773	0.439683916950557
AC007663.1	-1.11080132857417	4.12737064800839	0.606407291066446	0.436143744204202
TDGP1	2.03593433358896	4.3423141788279	1.5946126479856	0.206668351077731
NPM1P33	0.699555260121556	4.27555508205345	0.215904912117594	0.642178043072348
TEX13B	-1.23466856894417	4.25198797863277	0.751194150207198	0.38609841893082
C10orf88	-1.97608132534488	4.20471416913004	1.93221505854918	0.164516309967523
RNF212	2.85847459546911	4.328427407187	2.85954213287108	0.0908333503885023
MLF1	-0.78390863477919	3.57374637773542	0.298862473569663	0.584596427958361
USP12PX	2.46409832160199	4.42802602249703	2.22431909031792	0.135852538198798
GGA1	1.10973067360653	4.31144181235021	0.522792070452777	0.469653088286346
CKAP4	0.471579468985308	4.13914565611794	0.100064571371814	0.751752159640071
NPAS2	-1.08415843013125	3.9272267345163	0.577204088312246	0.447410320503319
AL512310.6	0.412632394275421	4.43433679610605	0.076973705202878	0.781441231093379
ALDH1A3	0.17584165671989	4.16732572385691	0.0142373724590428	0.90502147361598
RHOBTB2	-0.607220176242753	3.97468154413677	0.177991217143415	0.673105270500997
AC090543.1	2.78776909786408	4.4137348035823	2.74259461298378	0.0977060073949599
NMRK1	-1.50989852002198	3.94708001832502	1.12797852123352	0.288206935010038
GZF1	0.248335217277007	4.0526079713699	0.028246254192009	0.866531184101691
SMIM15	0.391987314795345	3.94024393711759	0.0695667714211226	0.79196860745491
FA2H	-0.17687305030694	4.18580590538551	0.0147558624536899	0.903315836105218
ATMIN	-0.398006302177794	3.89551140485648	0.0756693135077171	0.783254347902388
SNRPD2	1.05452976907391	4.05791135141904	0.474665636017619	0.490848551955784
KIF4CP	-2.80294932037644	4.42824468096942	3.81317896179646	0.0508508529160553
HNRNPA1P44	-0.644206212402987	4.25985345814288	0.200636910174474	0.654207240916908
ZSCAN26	-2.80397464408309	4.33066948227566	3.81615767234512	0.0507605159819217
AC026150.2	-3.9542692799316	4.24703662291558	7.17539977835734	0.00739099761619141
YBEY	-2.29154044827824	4.13739750008775	2.58669737953037	0.107764829687671
ADAL	-0.230298646290592	4.29943108772496	0.0250937776524225	0.874133611173203
RPSAP76	0.868986528382824	4.43314401657014	0.328020990004831	0.566826731054739
ADCK2	1.36920167236069	4.10758913823794	0.775086087715579	0.378648214736422
MIR511	0.202330799883335	4.21313752318007	0.0187916608161416	0.890965443557117
LRRC31	0.640915500686417	4.15060502984694	0.181985531778963	0.669672429492571
IGKV2-24	2.77140177988925	3.90230630402858	2.71522132585806	0.099395183686101
APH1A	-0.736619955921098	4.03201315978272	0.263358551576509	0.607822117001786
ASNS	-1.23637638116098	3.98210406472517	0.753334258769414	0.385422633598922
AC092155.1	0.980916820796017	4.52986274528463	0.413329994397756	0.520284152421346
FURIN	-0.707336558657508	4.15686617983513	0.242532746902533	0.622382786358248
ZNF202	0.512529763382635	4.34421007451272	0.117849199885491	0.731379014875919
NLRP11	-0.244652390415326	4.17779123209386	0.0283487824693083	0.866291447135725
PCDHA11	1.82678797483041	3.92513372790108	1.31396163530833	0.251678630493065
ZP3	6.12999943184045	4.26958492538627	9.09802724777784	0.00255885336425791
RPS28	-1.16419334347883	3.36875943868231	0.667035815547578	0.414086969398934
NR4A1	-0.324501918507401	3.65291337932221	0.0501071615583228	0.822876909520237
CAMK2A	0.658201219764239	3.98333233970408	0.191829219926348	0.661398514489786
AC008945.1	-2.40096152369619	4.42113297010212	2.8357873048959	0.0921856106369468
ANKDD1B	0.155328571293562	4.18615352733903	0.0111270237268002	0.915991203143045
RASIP1	0.534547865563039	4.16181387402722	0.127909555335783	0.720609406439083
AC114786.1	4.87991448597386	4.34496814638193	6.60012029548798	0.010197187805773
ATG9A	0.728313847076294	4.13996514013161	0.233382783908109	0.629026810808482
SNAP47	2.68941216633204	4.26236375383786	2.58186928666336	0.108093943308334
DPY30	0.96114282873243	4.19999656653991	0.397732718241965	0.528262504545716
DCST2	-3.07519702475695	4.35821120713032	4.53805363531315	0.0331492637115992
MKRN2	0.378044559426003	3.96803535453736	0.0647984686296468	0.799066484436964
AC004784.1	6.51964661930265	4.47121105217605	9.91916318165796	0.00163566732407374
SPTLC3	-1.24602852036505	3.52517703406904	0.765405506622827	0.381642159222666
ZNF285	-5.75955139650453	4.26832158782838	13.3773089231704	0.00025468689655649
TIMM17A	0.560232550690097	3.92924851588135	0.14011940962996	0.708162331823388
NANOGP8	-3.61574903811356	4.48143443337853	6.11424205698324	0.0134096902825215
RANBP20P	2.23236874855424	4.37201341603166	1.87442494565072	0.170969144274414
PDPN	1.42202583631595	4.19142666200732	0.831249276295203	0.361911536348354
NPY4R	9.25788492664423	4.48788572928122	15.5107751736457	8.20362877438215e-05
SEPTIN7P8	0.378404024685426	4.28162951251496	0.0649049832538537	0.798904945879316
GABRR3	1.79477511460665	4.03909981175207	1.27270036334442	0.25926070422592
PGRMC1	-0.230296458405284	3.91536116978926	0.0250937822368158	0.874133599771759
RNF141	0.455216614077649	4.02806753674846	0.0933621428382523	0.759945624734758
CAPSL	1.45272517804781	4.3433253213949	0.864944806181484	0.352358612266207
RLN1	5.25874803694049	4.35786907004035	7.34797026130583	0.0067138513413708
HS6ST3	1.36867703821395	4.18565078494553	0.774663471584731	0.378778225245537
RPL21P92	8.42087266004687	4.28118554632335	13.8284878234398	0.000200276485947997
AC106800.1	7.78256406976376	4.27744421012823	12.4635428817083	0.00041497210578136
SF3B6	-0.900392284474923	3.83862396903974	0.395985342704172	0.529169910629831
RPL21P12	5.46154658145085	4.09603644791169	7.75634515884624	0.00535241619746802
NEUROD4	0.521117687619364	4.35963572122783	0.12168021434654	0.72721925830453
EEF1D	-1.417473760432	3.62083628424979	0.99341996286379	0.318907939806406
NSA2P3	0.419474585095943	4.34892476924067	0.0795077374211175	0.777965621176053
AP1AR	0.275792750420187	4.06739614482079	0.0347599755655992	0.852099512399571
STAC	-1.67304603096219	4.34848602791795	1.38624402121673	0.239040419978418
DPH1	1.04868096137101	4.24323744334015	0.469656965399793	0.49314502282969
ALG5	0.504396055434814	3.9419526988013	0.114150105036643	0.735467883116982
LUZP2	-0.0499111914751402	4.08680875049216	0.0011653494313606	0.972767732683872
PDCD5	-0.769201102656389	3.88346111201422	0.287555672521101	0.591791187451472
HIBADH	1.43368569058649	4.38496633156564	0.844152157235715	0.358211945605886
FOXO3	4.08574214432572	3.59841430536523	5.06190196820281	0.0244573829633695
SEPTIN7P7	-5.31318540808181	4.18938794069947	11.7682691626004	0.00060248974476786
AL161668.3	1.7974864908674	4.48616146862333	1.27637874518415	0.258573433668402
MATN3	-1.16046581127702	4.00775170417287	0.662561692012233	0.415657023802476
HSPB3	-0.975038817277301	4.25867928000813	0.465343901051298	0.49513702663972
ZNF37BP	0.499834157214274	3.76957463138898	0.11214203685574	0.737718512788095
RABL6	0.4905489301176	3.3316695319173	0.108104077422936	0.742313027355682
CD160	-1.81519718106578	4.19562566848248	1.63041495911042	0.20164566348764
HSD3BP4	-0.677029039554639	4.14293668436096	0.221919811805456	0.637580995462822
NOL6	0.522484590093043	3.92815536178231	0.122298765193676	0.726554544095626
AL022322.2	1.37653748070797	4.20776393705885	0.782778888530757	0.376292602060321
VBP1	-1.06846498380968	3.73649510826621	0.560376550395315	0.454108564481772
MVP	0.503013643538968	3.85661687979374	0.113526050954459	0.736164941786379
SPANXN2	-5.14415115970946	4.33428713435083	11.2090669662254	0.00081398635805687
LACRT	2.05378862999706	4.31869500647586	1.61939826519138	0.203175711317941
NABP1	3.68712454419089	3.77900906637891	4.31684268749714	0.0377368793485368
TRMT9B	2.48091556918565	4.27923246891072	2.25013204614239	0.133603001548771
C4BPB	0.576498907259608	4.17032831327335	0.148207872505495	0.70025389605126
ARMC7	6.39079568694035	3.8721007234082	9.62657714232534	0.0019178169083471
DHX30	-0.0761609388858925	3.81128779194973	0.00271823943156946	0.958419740204465
RPL7P24	0.156212229048233	4.17273772205103	0.0112523068480286	0.915521345829037
PCK1	1.96028298617128	4.2742607667246	1.49036631290249	0.222159633031475
ELAVL4	0.733890490293128	4.2242095294176	0.23686964747375	0.626476218815285
SAMD15	3.54617115438289	3.96340060915511	4.05908544959634	0.0439342875676408
C1RL	1.99326407777653	3.95530178129696	1.53565604574328	0.215265553959159
SH3D21	1.40206132840114	3.77332730160435	0.809877480916031	0.36815647597414
USF1	-1.44756717553125	3.70145929836012	1.03651580894143	0.308633189352218
EID1	-0.178263698325601	3.23462304728927	0.0149918261964501	0.902549679832239
DEF6	0.374565765213657	4.16733428800172	0.0636066939576665	0.800883637214833
FAM104B	0.317448766789703	4.21643207779545	0.0459101379896296	0.830339231457321
CMKLR1	-1.74926748376745	4.09241897794429	1.51579471384162	0.218256989275378
MOB3B	-7.64118883356913	4.25494545551864	20.3916315958859	6.31051467639367e-06
LCN2	-2.59180537415615	4.05367179011839	3.28515581532609	0.0699089924476056
ESRRB	-1.81547882977255	4.37526665708347	1.63210266829671	0.201412466499463
GABARAPL3	7.50858666679228	4.05413398013134	11.8994384461055	0.000561508696534506
GSK3A	-0.51392860396863	4.45931523572097	0.126862126525737	0.721707940477994
AC132812.1	-1.18148140150487	4.03662912587287	0.687178600084337	0.407125704484938
CDIPT	3.43537104896069	4.19088182161719	3.86046759424655	0.049436548866426
HECTD3	-0.153247194560578	4.11897978252009	0.0110591547622576	0.916246853682664
MECP2	0.955391861841143	3.79055639992587	0.393252192831238	0.530594845860291
HID1	1.07506001201647	3.43435808736489	0.49237091740823	0.482871594486691
VPS26C	2.46509205167217	4.17452350080395	2.22600858937293	0.135704013436508
CCDC69	0.188719215346625	4.17427788364798	0.0163846925996722	0.898146832025082
DSCAML1	-2.4880207748615	4.35181846653793	3.03550197026258	0.0814613499556117
PDSS1P2	-1.68655684417502	4.2673800148819	1.40867431349412	0.235276589432517
PLA2G4C	-0.599800410075383	4.17178639007028	0.17357180068533	0.676956750116118
RHBDL2	1.17696162956306	4.40990693738997	0.584002778780771	0.444747622628856
TNPO1P3	-5.58384295765645	4.23681190161774	12.7655966445968	0.000353052962195747
MIR616	-2.42349605068949	4.25700250479229	2.88102210777313	0.0896291132930206
AC093663.2	-3.91253451725031	4.16145406236742	7.03783402025498	0.0079805487701256
SPATA12	-0.896119457060187	4.3601740015026	0.392071595264873	0.531212488520893
CR392039.2	1.5191568907853	4.46146485558945	0.939400977392815	0.332431942563688
DCTN5	-1.39720956627724	3.67130327485649	0.96478190421135	0.325985013903114
GLS2	-0.98825574458412	4.1134844487885	0.478252481102849	0.489214938908429
LERFS	0.435932576542081	4.23729148858242	0.0857556754699544	0.769643917286652
OR10D3	2.483692261298	4.26764267398086	2.25529476869703	0.133158098196215
DUS2	-1.06501265241838	4.15968993928685	0.556690778689902	0.455596659451522
CRYBB1	1.34971510276979	4.42919786443502	0.754826095025059	0.384952548893649
RPSAP39	0.277574227102269	4.7487815228035	0.0352001652535847	0.851176843323794
ABCD2	-0.317586580454062	4.35499637312636	0.047963915780926	0.8266448621628
LHFPL4	3.14885161390394	4.58419500432497	3.35312918024445	0.0670773889521487
PISD	1.42395700398396	4.35758009844583	0.833466417000402	0.361272089804641
USP9Y	12.6850803912858	4.59712081684935	23.1469408459586	1.50081778797691e-06
DGAT2	-0.444109573399947	4.27664641109294	0.0944318492569636	0.75861681983278
AC079360.1	1.38397290360397	4.29220205819947	0.790752601775957	0.373872652245665
USP20	-2.66576547464944	4.03338181899568	3.46763489333768	0.0625807288942339
IFNA21	-2.1518229029276	4.11075503669094	2.28303150487605	0.130795996329039
MANSC1	1.54878916084064	4.07859894901986	0.973390591864366	0.323836028357639
ZNF684	-2.73706894642869	4.11100162639713	3.64716641127955	0.0561646898316103
VNN2	1.44496173636616	4.28057159768155	0.856400646572716	0.3547479091972
ARID3BP1	-3.3803157278615	4.30115153704602	5.41229780998685	0.0199953791827981
ICE2P2	0.0650585670353774	4.25928733179951	0.00196460735292447	0.964646227766124
FMOD	-0.612762519325203	3.98593881845814	0.181182660463218	0.67035884473455
CDHR4	0.0540491164154417	4.27805132309682	0.00135692267355125	0.970615425744899
AC021231.2	0.934786673973251	4.27585766744187	0.377211813432979	0.539099216849265
ELF5	0.061845301722349	4.09028063546648	0.00177517219954026	0.966392838778621
RNLS	1.21507472199098	4.33117668538608	0.620123332408909	0.431001458566851
TUBD1	-0.80910016359421	4.07635582943494	0.318631060457978	0.572431491144292
GIT1	-1.65198475415232	3.92237529936008	1.35170457281372	0.244980342035587
AL592309.1	-0.806543439947534	4.31337581436476	0.316592015126602	0.573662953212153
NLGN2	2.18859459091247	4.21762375570871	1.81049404740424	0.178448975617019
PENK	-1.43663994641562	4.24441614259065	1.02023435197143	0.31246342665471
ALKBH5	-1.18942891384688	4.12876429477778	0.696430578015551	0.403985677277638
NCOR1P1	-1.32488108310758	3.97222610022592	0.866524011009822	0.351919410140076
LDB3	-0.455659333006392	4.30860290000364	0.099473573995688	0.752462282643701
ZNF713	-1.4222816656106	4.00856109739951	1.00006298917759	0.317295266805986
ACTR3BP4	-0.775108429569997	4.16112176748069	0.292022914904798	0.58892710571648
RAC2	0.052637535877699	4.46597329980407	0.00128702615771914	0.971381913090034
PTGES3P1	-2.0053454014843	4.05609395776069	1.98994251377236	0.158346890173425
FRG1GP	-1.68085524592601	4.30494266707335	1.39903558034519	0.236885112653189
CEP68	0.476625786450661	4.11823461228969	0.102159874668544	0.749252935923562
DNAJB12	4.87885225908403	4.142759389673	6.59843650698924	0.0102068357392416
CD151	-1.58264276297947	3.74879743853519	1.24007431389195	0.265456732205891
PSG3	0.244216341449169	4.37897451044492	0.0273206165939754	0.868716128211951
ADAP2	0.43478962960509	3.88932305104425	0.0853155880174441	0.770219095030282
CDKN1A	1.27240671956652	3.95740596421029	0.675683668281607	0.411077011743038
HSD17B3-AS1	5.48654817920519	3.89790510519567	7.83523948250912	0.00512373646740161
SYT14P1	-2.16853782341334	4.20327906615911	2.32106950441108	0.127632245053815
AVIL	-0.287933005027143	4.28756615723529	0.0393588259092006	0.842739479794495
RASL11B	0.0666443977609946	4.3933282455036	0.00206118127545807	0.96378829422883
RAB6C	-2.78412798325551	4.15935373699819	3.76917331096642	0.0522054286953593
ZKSCAN4	0.605773379798739	4.29046257576737	0.163239945962289	0.686190927002046
OR2T8	2.80817394635245	4.29104401068265	2.77625584050205	0.0956715903488051
AGAP13P	-5.00544737385748	4.24770908796767	10.6942990304206	0.00107466184534301
NIPAL1	3.68057766697041	4.30827243944398	4.30571825468663	0.0379844522208594
ALG1L	-3.62023371887823	4.33213427554812	6.12712949515018	0.0133122838480786
ADAMTS5	-0.393704849395475	4.08400075358659	0.0740167033536601	0.785575800775919
NPM2	2.61885579193948	4.40097618501595	2.46846809047271	0.116151079828028
CYP39A1	-1.35502751139835	4.12522035600491	0.90663559874594	0.341008672088642
NPM1P30	-0.608312091444483	4.3329338751849	0.178602491484376	0.672576998124867
RPSAP12	1.40362468884297	4.05048276574557	0.8113977674778	0.367707322767525
ANAPC1P5	3.14331232039356	4.04394469177067	3.34900984354172	0.0672454512446109
KCNIP2	0.973455446719249	4.40912200349091	0.407420747488651	0.523281543572255
VDR	0.269235086629631	4.15631448402062	0.0331333320833096	0.855562607525838
SERPINB1	-1.09653946647796	3.9132501086324	0.590630024093894	0.442175595677156
ST3GAL4	0.986364296259454	4.09048578482182	0.417899583026038	0.517986976478182
GMEB1	0.304690486679793	4.13024772174762	0.0423326978277636	0.836986891958141
RNPEP	-0.17154943646345	3.96718469405998	0.0138739575805644	0.906235824184145
SFTPB	0.849961822959346	4.22616356804347	0.314386996060058	0.575000543494376
ZSCAN31	1.73830120144109	4.08761363994125	1.20037053067988	0.273247633728712
NUDCD2	-1.09707038789853	4.33929456535333	0.591119088788862	0.441986700022194
AC109587.1	2.45431711876576	4.27927890701419	2.20936851817063	0.137174811889153
STAC2	0.177157874388642	4.17685540614707	0.0144503653390657	0.904317055870542
GLYATL3	2.33489875988558	4.36403208496223	2.02697519096591	0.154527892409552
FMO6P	-1.39344067682707	4.4363481534628	0.959130669373344	0.327406002234543
PHACTR3	1.06834427918841	4.40200066794901	0.486413292592637	0.485531629902565
SLCO1B3	1.46545286824618	4.55326933465494	0.879099034568029	0.348448565332879
CETP	-3.36985713546217	4.09773623805272	5.37992480931258	0.0203697559384237
TTC23	-1.07501252664533	3.95377951573789	0.567299450230763	0.4513340428922
UBE2G2	0.0958298052622872	3.66394279285004	0.0042544424158244	0.947993990986242
RCHY1	1.1650916178841	4.42623916919135	0.573058242402318	0.449046205159681
GNAL	-1.69823674120885	4.18875923845957	1.42832562396992	0.232037891990672
PLCXD3	3.00492083955526	4.45105785712817	3.10401255819703	0.0780995779961731
ACP3	0.419897020530754	4.06403974524295	0.0796480330823499	0.777774953077523
KLRF2	-1.81525831387095	4.22338084845217	1.63191392420565	0.201438530204422
PCDHGA8	-1.96532579358343	3.62128068083065	1.91209707460139	0.166730498188485
LMAN2	0.142160298121669	3.93216827015408	0.0093271497109626	0.923062187651065
RPRD1B	0.155163578408615	3.87863465242819	0.0111048474442583	0.916074650399166
MFF-DT	3.31618856904004	4.14547028598366	3.64438819399277	0.056258469952068
NELFB	3.03022845861442	4.13801157969003	3.14943216393503	0.0759533898192005
LGALSL	4.31918620533696	4.427494847534	5.50868761723834	0.0189222401562441
LSM8	-0.887330097687749	4.00804809888162	0.384295108372445	0.535313483555285
SGTA	-2.79760644184491	3.76191725433438	3.80475134514724	0.0511073636958905
SNORD115-4	-1.97428457813194	4.09029425944297	1.92995002579111	0.164763912426957
AC244669.1	2.00064646405418	4.53382855219635	1.54579966653945	0.213756596629814
RPL23AP74	4.92684315787427	3.96885711265725	6.67687382638938	0.00976717764415723
GRK6	2.14677936886903	4.44547892907589	1.75081706390095	0.185774049021667
ZNF767P	0.0296294746030124	4.2187236305307	0.000408455717071377	0.983875621398518
GTF2H5	1.67527447368091	3.66715673825338	1.12361211551781	0.28914199942536
OR2Y1	-1.51408471300802	3.9686007397325	1.13433319431162	0.286852944518236
AC064799.1	1.97342556625405	3.90862846028452	1.50877313790704	0.219326390121083
E2F8	-2.74328442069448	4.27522625354721	3.6619264669634	0.0556692300699411
OR10H5	2.11421301795305	3.94106717489608	1.70531608121607	0.191594214532346
PBOV1	2.85817916724144	4.44319064474318	2.85951709933022	0.0908347640521237
PIH1D1	1.07723860667626	3.48285297997323	0.49409291173761	0.482107208913523
TMEM167B	3.43121690946012	4.38084554430011	3.85314803398387	0.0496527143250165
IRGM	0.881763203236756	4.39414782627099	0.33736074731307	0.56135662462468
NCBP2	1.24858861313104	3.73175478202221	0.652499734184183	0.419220374657602
HNRNPA1P13	-2.39363054664993	4.32147880787069	2.81598775058267	0.0933294316190458
CC2D1A	0.337955260663592	3.77469564528092	0.0519495413219175	0.819704997760807
ATP5PO	1.73578225910733	3.98681863942923	1.19812474569554	0.273696803577889
SPCS2P1	1.38873269429258	4.32955823977497	0.795956113519523	0.37230518200458
FBXO15	-1.1541385868491	4.13331688106699	0.655178683069607	0.418267227422432
RPL21P11	-0.178559728853518	4.08138301274288	0.0150412620538916	0.902389942478251
ZBTB20	1.98830022080074	3.51458580033837	1.52876171969432	0.216298383700453
CCKAR	-4.59693497271696	4.12710173391827	9.2924236528145	0.0023010352319622
SSTR2	1.34983319056179	3.9696491132325	0.754799230283844	0.384961006893079
ZNF34	1.32094613518082	4.40511032067124	0.724757393435901	0.394587817748774
NOL7	-0.382705353817091	3.7566356562811	0.0699123220405227	0.791464481821733
AFG3L1P	-1.03285674059545	3.96459397005464	0.523276128333194	0.469447514865011
PHF23	4.00397442030444	3.98554961457077	4.90563531446054	0.0267692027219799
CETN2	-0.193455801072636	3.76299555701445	0.017670576149186	0.894248171956244
ZNF396	1.37566806891094	4.05666637204968	0.78090067369267	0.376865823248099
HHLA3	2.70838711558097	3.98504677568237	2.612477434758	0.106026007719384
AC092681.1	-0.0890349137393941	4.57836577708152	0.00371750612722366	0.951382022019002
PLPP1	-1.10691470306946	3.6995526792911	0.602052649886542	0.437795917176043
DTD1	-2.92888225510539	4.27268009366064	4.14482953150367	0.0417618600388636
CLDN1	-6.31349069600248	4.14064793698634	15.3874407137566	8.75683902515224e-05
SFTPC	-2.21196073137581	4.27635600415524	2.41326993881493	0.120310821975787
RPSAP53	-2.93430880926015	4.07957252551963	4.16256376174026	0.0413268055951268
PINLYP	0.382795258932241	4.18761387255799	0.0664055266021286	0.796644081984678
AC109635.4	-2.81165652616834	4.03692087329136	3.8371102472904	0.0501298499615018
COPG2	-0.932555096472968	3.82820471999678	0.425129949474364	0.514388335164678
RNFT2	-2.72360219108811	4.12074364581112	3.61263545212531	0.0573421817734484
FOLR2	0.588232076416298	4.18132761855706	0.154106604112698	0.694641429554839
ASF1A	0.318851910370432	4.01432244374216	0.0463094944719558	0.829614190502187
RPL17P34	-0.00378053104884345	4.19497908619967	6.66528579529313e-06	0.997940086579906
GOLGA2P4	-2.38190482935189	4.28705320645709	2.7892406400626	0.0948991875099738
AP002353.1	0.195228261579003	3.97770201366365	0.017525665023733	0.894680146543573
RBX1	-0.230188685301897	4.20836564135147	0.0250712148506516	0.87418973808303
OR11G2	-1.7781231994649	4.08998113712262	1.56641027159031	0.210729096055155
TTLL11	0.112212029265183	4.1008743213825	0.0058253717839527	0.939161234270682
IGKV2-29	-5.6454363425774	4.12582287487789	13.002738014061	0.000311035842192123
AL139099.1	-0.0696673840769554	4.38845050691761	0.00227315782724702	0.961973150588962
IL5	7.13164815152847	4.44614724341381	11.1657828212556	0.000833198048810857
KCNK2	-0.487060066056818	4.17364392489451	0.113843654466656	0.735809917696471
GCSAML	3.79565816324149	4.73155399343728	4.51756732146961	0.0335485011216803
COMMD2	-1.62678016928398	3.79481637804785	1.31077018091872	0.252255257260037
PCDHGA11	-1.70819093250157	3.70415103281616	1.44584209699953	0.229196296758216
GGTLC4P	1.45094690327302	4.2773207946873	0.862801409159125	0.352955922839022
TCP10L2	-0.60813570495313	4.21814669928628	0.178511963934092	0.672655166108893
SLC35A2	3.32296248277077	4.22927667626213	3.6588473371296	0.0557722050533063
TAF4	-1.08388435476628	3.35231376674862	0.576970332826718	0.447502310003687
KRTDAP	5.87626285276886	4.39255369883124	8.5863038869156	0.00338700777461716
PHBP19	1.03748153301424	4.06041116685306	0.460145246662108	0.497556099787016
CDC26	3.0687851905583	4.31972304211962	3.21569132538586	0.0729353754349729
AC007568.1	0.327908503895073	4.22069378987138	0.0489342164552262	0.824928303157093
AGAP3	-1.21114392605188	4.09161875092488	0.722472756684258	0.395333996072441
CD226	-0.466235248073242	4.07899993217041	0.104215723127751	0.746828080658343
SMTN	-0.570924752050833	3.98952613235445	0.157037073752004	0.691899191471463
NPTN	-1.81813577915236	3.69039738478929	1.63737364958759	0.200686195036358
HNRNPA1P23	1.16348911744042	4.33601891999372	0.571593730693294	0.449626304410917
MARCHF11	0.477118184296599	4.34563935858148	0.102369583961099	0.749004360400604
KRT25	-1.8001922891099	4.29050065118939	1.60503536261288	0.205191083652691
BCL6B	0.853079044602203	4.16819197207556	0.316617926280887	0.573647271695418
CCDC22	-1.11910508092736	4.07967672664583	0.615527467945046	0.432714178978587
GBA3	-1.66568131771213	4.09373190740847	1.37363614616976	0.241188124637495
SLC23A2	-1.59849345090534	4.03583738890908	1.26507368983015	0.260692890786001
SLITRK2	0.00438287091810253	4.04501072787258	8.95391500677079e-06	0.99761248616333
FEZ1	1.79018431184401	3.82313880642338	1.26722701540429	0.260287535200446
ASPN	0.720722230338304	3.87735239790844	0.228744547060764	0.632456294400806
TEX13A	-0.87313784894358	4.35340239779844	0.371848267192519	0.541998523887908
ZNF180	-0.255074623175087	4.11673939785709	0.0308296545648901	0.860620966717379
SMO	-0.525152423329452	4.30663300052019	0.132557476822537	0.71579495839067
PADI4	2.73142724414524	4.38574746057296	2.64996357244854	0.10355226909231
SDCBPP3	-2.43501820232214	4.20702327154042	2.91154609405254	0.0879475265809914
DCTD	-0.496384155048003	3.65212424839954	0.118302314154	0.730883110630338
KPNA7	-2.19492734530482	4.14234258404059	2.37781046035192	0.123069932794121
LIPF	-0.784284129612849	4.18187855850796	0.299101943043894	0.584445970263795
ITGB7	0.408427622615476	4.13697120023594	0.0754234782760506	0.783597939689301
HMSD	0.565508100315174	4.43161249223391	0.142730523780529	0.705581451100678
TSPAN17	3.758007972881	4.24477483667283	4.44696508932584	0.0349633299947971
PCDH10	-1.07509945535376	4.12692156162772	0.567438560583163	0.4512785631927
RIDA	-1.91918130017934	3.90511055833039	1.82371881439162	0.176871253023496
SEPTIN4-AS1	0.582962012757121	4.09668283499815	0.15146619623156	0.697138127992378
CST4	-0.263047874633292	4.29155322721476	0.0327979500137658	0.856287480956511
ITGB3	-4.07039827806041	4.1023948676795	7.53957594312932	0.00603582466902843
PSMC1P7	-2.34440160423266	4.07878666910305	2.70433098246976	0.100076055988536
WIF1	0.855774121192025	4.38188335633709	0.318491575231832	0.572515566177796
RPSAP36	-1.57321942626596	4.1031790035362	1.2252959676477	0.268323814689047
GJA10	0.144501745243239	4.17697817969614	0.0096373807273622	0.921797175184372
OR7E55P	-11.9567450241792	3.88310938427768	36.557256795334	1.4824703601988e-09
UBE2E2	0.778348314168004	4.30012356178196	0.265385151538055	0.606444387912816
BMP1	-1.8519290122635	3.99781739011674	1.69822752259471	0.192519941718343
FAM149A	-1.90087272182221	4.19392463230641	1.78893194985002	0.181056348366805
TMEM255A	2.14395375895566	4.22131276492266	1.74686166057755	0.186271752251231
ARHGAP40	1.22613317231403	4.13952944450079	0.630818836741067	0.42705511823716
NDUFAF2P1	7.45848335900524	4.06632356961642	11.7649022216474	0.000603580528814737
ARFIP2	-1.13372197142208	3.85441208197794	0.63195807165863	0.426637988796269
RPS4XP8	-3.69047631466541	4.03402393828511	6.36503244050092	0.0116390967393655
B4GALNT1	0.700452154301635	4.14314849113913	0.216465535909965	0.64174630070549
PKNOX1	-0.440835566065255	3.84932897415065	0.0930488684716124	0.760336353142789
CARMIL3	-0.773581142667157	4.22678102602379	0.290836573680416	0.589684932342986
DNAL1	1.59155857047411	3.85952388671434	1.0225652507408	0.3119112963454
SPDYE11	-8.13709590860264	4.05763943675603	23.3766366874473	1.33186362766967e-06
LSM5	0.43076873212718	4.19969439273812	0.0837648495163172	0.772258784770309
CHRD	-1.20075615294046	4.22004772711987	0.709923215498463	0.399469303665679
ALPI	-0.64517228992353	4.21503838076771	0.201242230648937	0.653720016142815
GRK7	1.03292947146333	4.15853869939326	0.456342439495977	0.499338318295735
DSG2-AS1	-9.53441285672242	4.16712835188398	27.3403290419896	1.70615607904063e-07
PPDPFL	2.91604955321807	4.43915536330992	2.95453763574489	0.0856367977425452
WDR77	0.35475871269423	4.15430307648589	0.0571656516024319	0.811033163185914
SYNRG	0.668960317795563	3.16066287022131	0.198026929698742	0.656318187238021
OR4F28P	1.14980539888147	4.26796242769864	0.556803473374686	0.455551046475837
NPM1P26	-0.628650109055153	4.35434547299184	0.190911403081195	0.662159144802294
AC011979.1	0.475509085946556	4.02478234898483	0.101492543872993	0.750045821994755
SNORA20	0.801966400311292	3.6836316148898	0.281158336855832	0.595943004967481
OR2V1	-3.42147818973731	4.01517242781507	5.52559342959811	0.0187402452915312
FOXO1	-2.14979901082082	3.94910358481322	2.28250388869387	0.130840490242903
FAM71B	-1.20829816693894	4.17507225668896	0.719049757023967	0.396455783046511
PTPN2P1	1.04253721701938	4.32874190274027	0.464327450918461	0.49560844741919
SLC25A40	-1.25814295469734	3.89562711821112	0.780423282858491	0.377011716109548
TMEM68	1.55149756374083	4.21999098376934	0.976409180003944	0.323086932573648
TPM3P1	-0.416637653342931	3.91738367202829	0.0830232948435636	0.773241387561995
AC068643.2	0.244946004169489	4.27445807337632	0.0274764461154788	0.868345663289823
MIR3911	-2.1599729855309	4.0912014969335	2.30425861935539	0.129019827667856
XRCC4	1.51245052070505	4.06454597097334	0.931866366791901	0.334378419992733
AC110768.2	0.283659381942062	4.16469753495705	0.0367506339137051	0.84797364289008
SIRPG	-1.634714558299	4.1023373535519	1.32329650304554	0.250001287340624
AC122713.1	-0.120114900578041	4.27170167613542	0.00677972115476422	0.934377092763492
MAP3K14	0.424933777656579	4.02459803438555	0.0815499335698533	0.77520787423847
ARAF	0.0027611914585293	3.88909648138942	3.55430372422916e-06	0.9984957602096
B3GALT2	0.388149493694439	4.18084945982139	0.0682419855712055	0.793913856435598
YIPF3	2.26938955632465	4.00233376459065	1.92923862464252	0.164841767253933
RPL21P28	1.09448276553043	4.09829293397078	0.509277290001677	0.4754518791672
CCDC88B	-0.0418123853121426	4.14659005677775	0.000817438053685393	0.977190890916027
MCM3AP-AS1	3.40041838846844	4.11929407854138	3.79807377563905	0.0513115798443279
HSD17B13	-0.975355966420619	4.09179246970758	0.465588958389546	0.495023484035795
CRNN	1.02925174684183	4.1217709151076	0.453171876878926	0.500832516711372
MPP3	1.11145734448994	3.77667021976726	0.524291666787548	0.469016698479582
KRBA1	1.76290685622805	3.96566416367351	1.23217247566507	0.266984958953051
AC092821.1	-0.412479594061688	3.92150619683034	0.0813301794557617	0.775502821024327
DHRS2	-0.364800242449036	3.49141355758165	0.063455478322112	0.801115493089869
SLC39A7	-1.91761169896803	2.95993555651166	1.82263328217242	0.177000149441287
EI24	-0.504740492780125	3.84026932495823	0.122362340450504	0.726486331122058
SUCNR1	0.98445956632946	4.1815873232745	0.416352985785757	0.518762466020731
HAUS2	-1.49815474356822	4.10723985956339	1.11032393097427	0.292011543978492
SAG	-0.273035768251993	4.15544157369722	0.0353629101509938	0.850837231578804
NUDT17	-0.447211852016588	3.99559846213253	0.0957971011035923	0.756932794320395
TARDBPP2	-2.8964324022523	4.00234907568709	4.058878721693	0.0439396665960487
AL049830.3	0.0881749601072882	4.12518036602759	0.00360255043425184	0.952138710262145
VSX2	0.0748524957287507	4.14404417832148	0.00259886560894529	0.959342198337278
SEC11C	1.40739226250201	3.93777772675749	0.815782803592377	0.36641606730297
TAT-AS1	-8.31450755730352	3.98031633539847	22.5697425268997	2.02651226387494e-06
DAP	-0.962995808750375	3.73615258803476	0.45381160904261	0.500530417830599
SPINDOC	-0.49264970422599	4.04898065708096	0.116509354383197	0.732851653360172
USP44	3.26240663416948	4.20308601793228	3.55286691261919	0.0594426630283809
ZNF408	1.61299415296093	4.39564955857928	1.04823188877707	0.3059146504238
PKP4P1	-0.449001918119523	4.10804870187262	0.09654563792526	0.756015058117258
STN1	-0.31497767018934	4.24811422087682	0.0471733382198174	0.828056972771402
AC127526.1	7.67123232723309	4.34938611049409	12.1762844722045	0.000484009584067632
IGLV2-14	-0.672143618268636	3.57460613108009	0.218759462051572	0.639986775975128
TMEM169	-6.13095564247068	4.03053525412222	14.7147714520355	0.000125062669153831
NUDT6	-3.23529477348339	4.07627055106659	4.99413436194595	0.0254333721931616
WDR97	2.73231034718669	4.24967327052637	2.65120385752546	0.103471509541257
JPH1	1.68607795100891	4.22722725987862	1.13669475681002	0.28635182690326
HAUS8	-1.0608671969066	4.15842115561966	0.552238814282926	0.457404356079325
HNRNPA1P46	0.751960087729939	4.23628810544245	0.248259886996351	0.618303018336272
PRPF18	-1.05973236617309	3.47691537329635	0.551144987738198	0.457850229849385
SLC25A4	-0.631935868043697	4.53538173114225	0.192890014015212	0.660522090380996
EPS8L1	0.248123190997526	3.95293267108626	0.0281981017425039	0.86664393106652
SEMA4B	0.732444433130052	3.81039349281334	0.235965542341216	0.627135319720467
FNDC4	-1.670483349337	3.90216825567003	1.38233257312038	0.239704224577396
FLRT3	-1.69506322106252	4.11099708246399	1.4230509150474	0.232901889499768
LGALS16	-2.97564671573783	4.23490658564636	4.27124029157678	0.0387626273198753
PODN	-1.22472307165609	4.00295888404926	0.739008464739197	0.389978687438312
SEPTIN14P24	9.48527824988539	4.11811570076867	15.9495645125756	6.50527431459823e-05
ABITRAM	-0.223226969629495	3.82247133595154	0.0235686953238812	0.877987436436969
RAB11FIP3	3.17463105677057	2.80370685781905	3.40223306227511	0.0651082214075009
CREBL2	-2.3553392996957	3.6932683611236	2.73003953547527	0.098476847089769
TM4SF4	-1.63607251547928	4.07185567119955	1.32543562804181	0.249618850381312
SIGLEC1	-0.280033585612207	3.7928437686124	0.0372171600934639	0.847023582935588
SUMO2P17	3.7110222765373	4.30796753455319	4.36118647509058	0.0367666896365121
DDX18P3	1.05189939636544	4.01349100214851	0.472335545845155	0.4919146659433
KANK4	-1.66431776884123	4.12419677579361	1.37146312320091	0.241560657915303
AC092747.2	0.737048344857632	4.31900583798015	0.238843641385849	0.625042548089596
CPT1C	1.8699019777548	4.14310285467199	1.36993720912388	0.241822672336923
PNKD	-1.00017502824407	3.75410473427788	0.490105915904493	0.483880061595973
ZBTB4	1.71382017664363	4.12940992769739	1.17076897694277	0.279243292791113
TMEM14A	5.30000052911779	3.94616308156062	7.43288521475839	0.00640425793693667
FBXW4P1	-2.08141746413653	3.90484703221417	2.14130252021223	0.143380108833855
OR2D2	0.554559684245532	4.22503649343482	0.13735607659541	0.710923706772551
TTLL1	-0.0195568858345228	4.03997277718093	0.00017855817812773	0.989338531939348
AC108751.3	-4.78373258362639	4.43526273979444	9.92692551441041	0.00162878367868658
CMTM6	1.26328206892214	3.66841673584014	0.667065626892295	0.414076537485379
CRABP2	2.41862408939314	2.50293494301151	2.1531731401736	0.142275576922824
AL355802.3	-1.30039376599879	3.76279857465934	0.834407719712779	0.361001079606306
OLFM1	-0.401299900278106	4.01415139758809	0.0769408914962142	0.781486638781234
AC026956.1	-4.15401666238514	3.97558754513041	7.82066028870824	0.00516523216699255
FAM86C2P	-1.13795134212793	3.76833585472626	0.636590136305863	0.42494826218867
PPP4R1L	0.143581576360184	4.18712840862779	0.00951357383644691	0.922299515070984
RHOC	2.53107353411403	3.09640979686159	2.32860248188275	0.12701586372817
PTCHD4	0.657391525271864	4.20960772163014	0.191357848400067	0.661788886861101
ACAA1	0.0777730004250978	4.18507763808238	0.00280507477925696	0.957761422562222
ADIPOR2	-2.25554346308216	3.84909499676578	2.5085741874771	0.113228334672428
PALM2AKAP2	0.0854306289817053	4.35823229712356	0.00338264781038333	0.953620756134322
LHPP	1.34617868974761	4.27173817802166	0.750239528795401	0.386400405136043
RAP1BP1	-0.43102780712932	4.17813756830668	0.088884646470639	0.765599914041344
IRX3	-2.94204557456727	3.83819867483109	4.18299335346639	0.0408315232447966
CPNE5	1.54402802967045	4.03186570304203	0.967553686997949	0.325291040976913
KATNB1	-0.741806027083737	4.10165700448304	0.267135490118225	0.605259814676494
SERF2	-1.22364586501638	3.74683891756364	0.737712841172257	0.390394523092667
ZNF512B	-1.211526654671	3.60622089776917	0.723059099182336	0.395142298774707
RRAGA	-0.442757847557716	3.8607412247694	0.0938198671528809	0.759376019055514
SH3GLB2	-0.911383252316525	3.23745899646305	0.405872222568505	0.524072072655332
FIGN	-0.555436632122482	4.08157965473349	0.148561306429244	0.699914033996133
ATP6V0E1	0.352167858412258	3.8768000626404	0.0563458307904625	0.812367614379519
AC018638.2	1.76615999463244	3.58172977550099	1.23686947447921	0.266075236499308
TECRL	0.502714633027188	4.0753649222164	0.11338685761902	0.736320709401316
TRPC7	0.789887401942382	4.11807612418758	0.272917110894369	0.601381628426373
MED6	0.674409022744623	4.01170638659041	0.20110056743578	0.653833962443257
RNF175	0.872202098868679	4.20592137416775	0.330370956253233	0.56544073720043
DRG1P1	-0.899564095839955	4.14366427750606	0.395041892533641	0.529661003606847
TBX18	0.835898503868621	4.15929220111692	0.304471573940354	0.581092630652856
POLR3GP2	-0.288960228679012	4.17016804652903	0.0396406833139338	0.842184770091512
B3GAT2	-2.14861743009032	4.14580639559825	2.27978647462714	0.131069917557244
FAM3A	-0.187158908908996	4.00894408038514	0.0165335080591191	0.897687864304378
UBL5	1.63749090991951	3.55415854414394	1.07789396408543	0.299169168742294
C6orf118	-0.878047398300319	4.22156208398487	0.376140927202115	0.539675817488921
ACKR3	-0.359525773518534	4.01607191228488	0.0616116298731271	0.803966590468304
FTH1P3	4.76018717317141	4.06323399852783	6.3628562428701	0.011653380162007
U40455.1	-0.490565471467494	4.00847425838049	0.115524483521682	0.733940174818184
LYVE1	-2.96177656486738	3.80114870840816	4.23598523020767	0.0395756478072552
KCNJ5	-1.42298254328266	4.2270443224204	1.00070185941066	0.317140738010091
TMEM132A	-0.210494397017977	3.92749510852339	0.0209381657372987	0.884947532523264
ZDHHC3	-0.139675363977818	3.71339865380403	0.00917841607423142	0.923676200400919
ZNF883	-0.024294400709894	3.85341906962003	0.000275605743716767	0.986754625412437
CRISP2	1.22930824367261	4.31424004093058	0.633824739721142	0.425955835275759
EMCN	0.486965417694511	3.98793097730165	0.1065283703803	0.744131691794963
IFNGR2	-0.903025053665795	3.07163079859879	0.398287890224026	0.527974788790948
INO80C	5.15723837720939	4.31405580465621	7.1444191088319	0.00751976276320673
PJA1	0.59966959369347	3.71294216035576	0.160036280371159	0.689123116532153
BTBD19	1.55552001595501	4.1918017729599	0.981103264528997	0.321926579637117
IL17RE	-1.56826796450978	3.8128784296698	1.21745822487002	0.26986005377936
GPRIN3	0.135182505296595	3.60076052224851	0.00844054345073886	0.926799396227227
C19orf57	0.390512630348838	4.29577939115182	0.0690634770538381	0.792705267804046
SLIT1	1.13228013559311	4.14480701445473	0.542897625075049	0.461234331403313
GRHL3	2.01804625482282	4.23077035404633	1.57032418044494	0.210159941100699
CARD9	0.114153699646132	4.02381857825778	0.00602805646654758	0.938113977991882
GPR22	-0.633312508579369	4.24339525332924	0.193797583953398	0.659774538544233
CLIP3	-0.235170530006445	4.00182712883642	0.0261766017847194	0.871469773534013
ZMYND12	2.28299703544725	4.23728823389598	1.94868698409518	0.162728410978453
RAB30	1.47689139296749	3.7183928684126	0.891581267324984	0.345049158945133
ERVV-2	-3.60672923281818	4.13926806698782	6.08758252793513	0.0136135227702824
RPSAP4	1.2568278010662	4.04107436406029	0.660701742060283	0.41631231122818
ACSM5	-1.34555261459656	4.08067267836276	0.89370730119504	0.344474637915159
APOBEC1	0.0139269816297023	4.09834847436084	9.03530373079775e-05	0.992415885173906
AC087203.2	6.02416422806782	3.97021059198843	8.87569199136708	0.00288992679244622
CA6	-0.962266932565432	4.00665786626033	0.453112692977847	0.500860480612775
GATA2	-0.415275024809452	4.2719755348968	0.0824270825155793	0.77403485540983
TIMM8A	2.48137369755286	4.0862309196253	2.25053295556768	0.133568393310348
PCDHGC3	-1.32750991258771	4.12425024343637	0.869668145191497	0.351047196451248
EAF2	0.274843110163166	3.90021352299551	0.0345256261083122	0.852593192437119
RAP2C	-0.764554157734769	3.95326671964212	0.28398594098077	0.594100511767515
AL078604.1	3.15570059704011	4.42409088576545	3.36698152134406	0.0665155201821618
NXPE1	-2.8546095349744	3.98343397552049	3.95099004220276	0.0468438002053641
EMB	-1.81109586039193	4.07644813366581	1.62441923242331	0.202476688070182
BVES-AS1	3.15348947614199	4.49423224057974	3.3607054580683	0.0667694598150481
AL512844.2	-3.43532611371203	4.05590095889746	5.5768031434432	0.0181999154600007
MAP10	-1.0890578157351	4.04879559605745	0.58247507247852	0.445343803588504
F7	-2.68353338999285	3.88081856984229	3.51181821549034	0.0609325501476643
ELMOD1	-0.0745620673814456	4.1680544443124	0.00260428922968003	0.959299832466743
RFNG	3.12147780825782	4.48222226715832	3.30639300629773	0.0690108113284585
AC116337.1	6.12856097068531	4.55406051674169	9.10353079000523	0.00255116552663405
CFAP20	2.87943764551714	4.21853073567888	2.89379002427848	0.0889215172094644
TSPAN3	-1.94255715732954	3.82813307455413	1.8669524072259	0.171824532599674
BSG	0.056988180912415	3.25238498372808	0.00150853041125387	0.969018109385395
SRA1	3.13927569413351	4.06395041566569	3.33681404265369	0.0677456643589228
H2BC18	-0.357020944077266	3.10231704587837	0.0607612927710974	0.805296707291251
POLR2H	1.14638880375898	3.74983897644634	0.555857193776454	0.455934274829455
TRIML1	-3.02184071963287	4.20121129882384	4.39861925672043	0.0359680399439543
OR2A2	1.20503848444293	4.4971708489688	0.610569200333472	0.434573576630389
SLC25A33	3.94518924324085	4.33249063662896	4.79726402830702	0.0285049696975569
SEPTIN4	-0.737577197312081	4.04629603565622	0.26405617538995	0.607347102332307
AC012493.1	-0.370951802279491	3.99799464029593	0.0656422847025269	0.797790615226879
GIGYF1	0.640092284927598	3.98295535733745	0.181709904815836	0.6699078748562
AP000919.1	1.2847493335504	4.11840473768576	0.68843626383169	0.406696775135997
LYPD6B	-1.91616010005306	3.96690690868121	1.81732128802794	0.177632462290397
DUX4L18	0.746301745154244	4.21749836652477	0.244710283220655	0.620824607903082
AC005863.1	-0.540493757976071	4.22315588363478	0.140560436152988	0.707724497426003
SETP8	-0.945303451113802	4.18869409737751	0.436994982081274	0.508576426946394
NPPA	-3.085312416315	4.36442139270815	4.57236136792174	0.032491748671547
NIPAL3	-1.54291238690997	3.99548619721078	1.17820395460973	0.277721938197642
HOXD10	0.389374204673685	4.06704413966456	0.0686608397428401	0.793296667402904
TREM1	-1.850633494535	3.9707298846556	1.696012431814	0.192810290811129
GOT1L1	0.292949057580903	4.14199670396118	0.0391683043333373	0.843115606109106
SPHK2	3.30573408526914	4.16461374808069	3.63008941326852	0.0567437678794695
NCAPH2	0.707500284083312	4.21183920411223	0.220683259589158	0.638519801313406
LRRC43	1.62449636646188	4.21487544022909	1.06190401876254	0.302781323857111
FAM155A	-0.888795521860987	4.1759333715381	0.385521972586467	0.534662685654455
SRPX	-0.954262295249305	3.96226442277098	0.445421783200416	0.504517133216204
ADD2	-0.4982249618483	4.01256701058136	0.119144493749566	0.729964213507881
OAZ1	4.62247636771528	2.86064871593494	6.09490670734551	0.0135572083783762
EFHD1	-2.14457821273403	3.80273731220707	2.27205548481779	0.131725092501218
RBM39P1	1.98261243538779	4.29398111940969	1.52086748821923	0.217488263611575
RARB	3.23370232984303	4.36634748048376	3.50151480782402	0.0613127234627101
TERF1P7	-1.51130357774674	4.00100447979525	1.13007271473001	0.287759829236522
PCDHGC4	-3.11451006374967	3.83415535482966	4.65842619524639	0.0309015034095018
LINC01546	1.51024915433428	4.23991016546611	0.928924618299533	0.335142518324144
FAM133EP	0.487648506743461	4.30398768402909	0.106837284494887	0.743773978732072
PPIH	-1.34809733007698	3.93190274494704	0.897416586616863	0.343475364963286
OASL	1.45614482526256	3.97485926668379	0.868851546290635	0.351273445463775
HRC	1.37840688471692	4.22380137451023	0.78491661044453	0.375641670669925
AC245047.5	1.07993417645455	4.24650462657157	0.496514693987272	0.481035551604714
UBE2L5	-2.69050578078891	3.8740023347531	3.52773001627484	0.0603503600189043
AC105914.2	-1.14898480225901	4.12468917681747	0.649296258162295	0.420364398011045
USF2	-2.63986581171018	3.32946901871136	3.40631613806979	0.0649472841790882
TMEM156	1.71503392762743	4.11626418555788	1.17234670042214	0.278919580946726
SLC4A9	0.209292090254594	4.01373361252142	0.0201209104793421	0.887199914666638
FASTKD3	-0.642567495699676	3.86054595807745	0.199614917699577	0.65503185304041
C12orf56	0.749987671969246	4.12994891763061	0.246953585523606	0.619228367384597
KLK4	-1.46553780518297	4.09899520101644	1.06224491508143	0.302703729818596
MIR548C	3.42356154538297	4.41313417706619	3.83952704635714	0.0500576395468268
PANDAR	-0.899654990711883	4.30077225048536	0.395193851892998	0.529581849139744
XRCC1	-1.18898883070492	4.13616831791327	0.695833190175435	0.404187354838163
KCNMA1-AS1	-0.82582580232664	4.27166721203131	0.332128057204443	0.564408689612226
TAF11	1.78845242371148	2.72098259159198	1.2639024486093	0.260913700908482
EFCAB3	-4.3567707772004	3.94184751622926	8.49241849029682	0.00356629425951486
DACT1	-1.05057446034537	4.22283600515158	0.541373835238637	0.461863921664202
CHTF8	1.32181182284437	4.13115427755441	0.725937177212618	0.394203285835786
CD200R1L	-3.26869119706913	3.97548474317229	5.08988044273958	0.02406585072837
ATXN7L3	1.71057219456118	4.10459899744519	1.16626182956202	0.28017066731208
VASH2	-1.82645425993379	4.05138858377697	1.65181063946054	0.198712672452093
GNRH1	3.84277403594503	4.18838978239906	4.60653064600797	0.03185040836564
ROPN1B	0.769291432864655	4.02850146434958	0.259415973126082	0.610521673199358
RESP18	-1.2886600519324	4.15585537519302	0.819107471439366	0.365441249476848
FAM102A	-0.374316803645758	3.32933343878582	0.0668630689371845	0.79596013308877
PRAMEF10	9.0971469678654	3.87108435419561	15.0793637107979	0.000103084070448221
UNC119B	-1.21828055625929	4.12459342656421	0.731129751927352	0.392517236875231
EEF1B2P3	-3.46589461549398	3.9927525514163	5.6614668679281	0.0173416135311985
PCDH8	10.998314263362	4.28899276566747	19.0703895828773	1.25984492188356e-05
UGT3A2	-3.33916226125367	4.12845914057822	5.29113485879731	0.0214342477190958
TRIM75P	1.7232949716156	4.33562394896073	1.1822099612347	0.27690655020648
RIPOR3	-0.642480702686606	4.23615126091319	0.199532561147528	0.655098414010094
C8orf87	1.93059969683593	4.0674751948952	1.45126910272166	0.228324423381338
PLEKHA2	-2.62686953582794	4.07554637534431	3.37058249074564	0.0663702851338377
CABCOCO1	-3.78122159518131	4.01907015788373	6.62355142752099	0.0100638958943894
CAMSAP3	-0.942823189688151	3.38103536143009	0.434705718479051	0.509688911463291
ADAMTSL2	1.39939370183431	4.00372664812484	0.807137124649316	0.368968016597392
ZSCAN21	1.78213190260624	3.90323809635018	1.25670540922656	0.262275634174083
OR2L8	-2.53974177500709	4.14373237551981	3.15736607028192	0.07558504353084
LRRC75B	0.737550813587126	4.42237156068646	0.239167809627922	0.624807813562398
AC084880.1	0.947645050985924	3.95223589451182	0.387336103486753	0.533702992932381
AC091390.2	1.93291743382532	3.797399698091	1.45384686303703	0.227911692451012
COPZ1	1.82354706094083	3.95328835684165	1.30943822260708	0.252496393397385
RCC1	-0.925520244179073	4.27546781045565	0.418575866918161	0.517648515670184
ACADS	-0.398302188994544	4.07544082250588	0.0757853586435147	0.78309236591669
AL356414.1	-8.29374944307011	4.11191675821247	22.8212546650842	1.7778858505979e-06
PCBD1	0.25963541049129	3.96792086783994	0.0308498319169672	0.860575830817869
BIN1	1.4660993755634	4.14600689397293	0.87984607119483	0.348243842729368
IGLV3-1	-0.207384466612029	4.01430671906808	0.0203206372443603	0.886645215000725
C16orf97	-0.402421082562267	4.14092455435698	0.0773602926405381	0.780907053390996
PARVB	0.279942745197718	4.00386037098544	0.0358050921462834	0.849918562900019
AC114786.2	1.86006566220413	4.54537143366266	1.35722110882878	0.24401966883963
EFL1P1	-2.07735515208846	3.94970751439874	2.13328010248919	0.144132038675445
AL035458.1	-0.412230586823614	4.23627793823556	0.0812187229293677	0.775652579031073
SCARNA13	-0.443848142412305	3.59234889671591	0.09434277106552	0.758727158750755
GRIK5	-0.361607093296201	4.18827824503918	0.0623304200708752	0.802849822526054
SLC35B4	-2.15126306914778	4.12952353747385	2.2848257544204	0.130644813356055
ZNF433-AS1	0.11510178967419	4.10472508847759	0.00612678709384795	0.937610261495104
HMGN2P13	-2.1153408703156	4.44085566725749	2.20725085774612	0.137363267074972
LMCD1	-1.01815457867464	3.66915496659963	0.50806651416314	0.475977047277707
ADAM29	-0.839344215148268	4.10202501311934	0.343242052380631	0.55796379911259
AC010336.1	0.594690938992972	4.22972173416268	0.157477244592968	0.691489857035091
TPMTP1	-1.81887003175839	3.95909931179162	1.6386638356688	0.200508893801925
PGS1	0.149212960536304	3.54184304867812	0.0102742090881769	0.919263280621114
CPP	3.45789538712594	4.14346773613518	3.9011935922366	0.0482518153699212
MGAT5B	1.67228722745528	4.29485356632736	1.11972090928904	0.289978557321382
LIPJ	0.855754685285457	4.27459392356844	0.318518307595781	0.572499451305263
DNASE1L3	-0.267490338266172	4.05847898212641	0.0339284169669796	0.853859163803934
RANP6	2.19118022794258	4.20384277891227	1.81461371530213	0.177955760967561
MELTF	1.63610695630822	4.2502809848164	1.0759202288933	0.299612024731356
ZAR1L	-0.317992683545783	4.16970643186369	0.0480824837755733	0.826434133324128
FAM177A1P1	0.0510870587608983	4.31737138550229	0.00121245829412686	0.972222976112213
BRF2	1.3420291736478	4.1649722871095	0.746809384637967	0.387488282400963
RALY	1.42754335543707	3.28942447275291	0.837845150297007	0.360013786993181
CTSV	-0.856223408193409	4.10973940088025	0.357432966427108	0.549935368160112
AC020904.2	-3.76107380696859	4.14892229482344	6.56161115490588	0.0104201980197895
EEF1A1P12	0.515471034889652	4.15104674118473	0.119107475469697	0.730004527441025
AL049597.1	5.40845098008539	4.1552381591458	7.63581897599897	0.00572203985199506
GPS2P1	-0.231033607514894	3.98132252333346	0.0252592636661291	0.87372273865947
PMS2P12	0.0335664118044393	4.14539326445809	0.000523286847538884	0.981749612264051
B3GALT1	0.839946988758029	4.18311639061917	0.307287047142161	0.579349752667182
FIGNL1	-0.256246002027607	3.97103334519289	0.0311143899024948	0.859985427527598
HS3ST5	-1.03416554672562	4.13576390087277	0.524360304496	0.46898760362374
ARMC5	1.69785484161602	4.2538221560019	1.15074444749153	0.283393364919157
CEP43	-2.92564318511675	3.74112456679543	4.13927927802886	0.0418990048967827
HMGN2P4	-0.631330372269234	4.22719151335915	0.192559570535167	0.660794792710966
SMPD4	2.44280424369651	3.53429254410018	2.19205472686153	0.138724148014797
DYNLL2	0.428586744194148	3.14752792331415	0.0829595754159911	0.773326040871495
SCD5	-0.657710045233199	4.10729343222646	0.209265275227935	0.647343884135673
CLDN18	0.28206830688629	4.4369458066615	0.0363407593256824	0.848813506741035
FAM71A	-3.76517269614942	4.22333239556234	6.57737332736517	0.0103283193564551
KLRG1	-2.00736420507645	3.71617462717471	1.99408229410122	0.157914693360796
C19orf18	-1.10190334902832	4.17154791903566	0.59629450779569	0.439995342042005
ZNF341	1.45871840297566	4.2900804416498	0.871647093354923	0.350499726848873
HOXA7	3.06830075343205	4.14055428198393	3.21577810783251	0.0729315080809711
ATP6V1D	-0.764429572060483	3.545023736777	0.283963124319882	0.594115332107637
POLR2E	-0.44296849995218	4.00180094365879	0.0939497924722446	0.759214613178816
GSDMA	0.751570116688981	4.10277042776176	0.247949146878803	0.618522862464146
CHRM5	-2.86812960130815	4.35385534106054	3.98384623063145	0.0459385520812654
FBXO42	-1.45809465033371	3.97040377548186	1.05128578563159	0.305211144654941
TMCO6	-2.11641928341137	3.94387878289813	2.21319239474187	0.136835250161953
NPM1P9	-1.36566211019144	4.1383890858869	0.921079191523788	0.337191771283247
OR10AD1	4.62610391371762	4.18126043141307	6.10124768787346	0.0135086471522152
CLIP2	-0.262806372050175	3.91300658504936	0.0327449089457943	0.856402470524882
APOL3	-0.039291586548223	4.02055563329853	0.000721584148131171	0.978569548249763
TRIM46	0.201724465251891	4.25745887683898	0.0187021927816033	0.891223694782165
SCGB2A2	-0.6610844265978	3.79936863374777	0.211373022168075	0.645693365329319
FKBP10	-1.56341162040667	3.92363386422985	1.2097037142091	0.271390808472782
AC011466.3	12.0627572351137	4.26011581538434	21.8533522455492	2.94301997252154e-06
GAB3	0.167417042665243	4.08958893394646	0.0129135203403337	0.909525023380866
ASS1P10	-3.03772547127326	4.28283941107628	4.43652184788216	0.0351778447152752
HMGN1P19	0.685730929606202	4.27759051072593	0.207703136684536	0.648573649175872
SPATA19	0.259241764401483	4.03997909143788	0.0307511848786319	0.86079664505482
MLNR	12.0235957297375	4.24842913013399	21.7719501214992	3.07056615583448e-06
DHFRP6	1.65299793561943	4.19586583086776	1.0965156465534	0.295032047833267
PPIAP58	1.31488315030573	4.22891271687774	0.718524419740717	0.396628353140216
AC084824.1	1.74828831624598	4.17683506199423	1.21351798032303	0.270636512419363
TCFL5	2.75904715563326	4.08418969581325	2.69508612528075	0.100658049844186
MAP4K2	1.29704698269956	3.94491974208487	0.700917304499121	0.402475638218389
BRF1	-0.335597040894314	4.0808165494576	0.0536056260517697	0.816903945530395
PDCD1LG2	1.62654534550681	4.23903265931736	1.06434868650257	0.302225441793538
GFPT2	-1.89916816732957	3.966505889912	1.78572082673889	0.181448408097414
CNGA2	1.32037906678087	4.11779559625008	0.724558264354414	0.394652773979474
ATF5	-2.4829381136731	3.93278300198655	3.02435882255044	0.0820227361361696
EXOC5P1	-3.60436339722157	3.93259133049507	6.08629288658888	0.0136234634908749
HEPACAM2	-1.64050427408962	4.02569706067995	1.33267395323547	0.248330075303329
PCSK7	-0.89069246620932	3.9473010002847	0.387305554282722	0.533719127929393
LPCAT3	0.110292642946082	3.92542909928294	0.00562792216173591	0.9401992139216
LPIN3	-0.60944574997074	3.64249690135207	0.1792974259128	0.671977718055864
DMRTA1	5.90942687965676	4.14812707340151	8.65585719888597	0.00326011671591489
COPZ2	-0.457147163368164	3.87367608008739	0.100138710488125	0.751663239510783
TYMS	-1.56251311233654	3.3832827701112	1.20915083233292	0.271500362602073
SUMO2P3	-0.520282153216786	4.07363172748464	0.13011616339152	0.718311627141755
SREK1IP1	0.61184165893662	3.66708299746327	0.166393407141864	0.683337195881458
MYLK3	-0.136381596795143	3.9496105102711	0.00875010043720437	0.925473007390422
MAGEA11	-1.3747150013563	4.05424729611193	0.933556654111342	0.333940432927324
STMN1	-0.745581673142304	3.42433766528017	0.270009230153413	0.603325580695534
AFG3L2P1	-1.34418629225841	3.89109783864273	0.892338948641765	0.344844261157012
DUX4L17	-0.151244059918327	4.08530736360397	0.0107711736771954	0.917340553681389
NAA20	-1.27565070719058	3.38073477315468	0.802593140098111	0.37031919243515
HPSE	-1.05390780462561	4.09808689198187	0.544897768261247	0.460409990353435
CLDN17	6.18028706501736	4.06560124985646	9.14271843732159	0.00249709820763693
AC009094.1	-3.15560987929662	4.12105793313252	4.76671149705415	0.0290151975082156
CADM4	9.13934851579804	3.97837850534743	15.2370013714308	9.48271580974118e-05
TCIRG1	1.85648863139963	3.95352466210608	1.35265601313214	0.244814325207125
CARD18	-0.95395608941107	4.12971178873136	0.445033602541351	0.504702902079274
ATP5ME	-1.71892973329771	3.27017953577645	1.4644765068655	0.226219202620525
LRRTM4	-1.2633384872795	4.36191371541027	0.786799689699592	0.37506958668555
KIF19	2.05373335087508	4.2178837897077	1.6191078494148	0.203216230118028
DNAJC5B	-0.632933197122006	4.07533873717927	0.193561709106639	0.659968623881691
OPRK1	1.73835669124955	4.09055947722087	1.2010599823606	0.273109924866165
CXCL13	-0.849817601577253	4.24805584412284	0.35200443700392	0.552980654223853
HTR3C	0.807648775341226	4.05609460626738	0.28498284149174	0.593453729856761
OR51H1	-3.4870487993652	4.00042991475034	5.73866742213927	0.016595378631993
ZNF275	2.42589618859045	3.60524501058444	2.16578187461611	0.141112831906599
CA3	7.41616492998125	4.30427257302303	11.6976734062597	0.000625782946884595
TCP1P3	0.361607100020654	4.29611270694431	0.0593516647207082	0.807523610564548
CFAP298-TCP10L	1.27412567377048	4.21773822464027	0.677744784665279	0.410364382725046
HNRNPA1P62	-1.45369781546589	4.09533044783834	1.04464064473492	0.306744631469502
AC118942.1	1.24060963857646	4.07011641654287	0.64482506269842	0.421968953735857
FGF2	-0.557708285822378	4.1595949923288	0.149754292127788	0.698770276176951
ANKS4B	-0.416645146955382	4.1213367583635	0.0829620056239762	0.773322811616339
PLGRKT	3.59547172637673	4.19136013863972	4.14719075853939	0.0417036580251908
DIABLO	0.780767715294183	4.22571808122777	0.266969340907224	0.605372047633362
FBXO17	-2.51572388639501	4.01614691622944	3.10053565659182	0.0782665379154889
ITPKB	-1.2437906932487	3.97923210064749	0.762388646850319	0.382582033976161
DHRS4L1	-2.64826099734924	3.78661725458534	3.42252565964793	0.0643125500539435
RBM7	4.16940806476661	4.02325247664448	5.2213582270804	0.0223111184355725
IAPP	-1.77336100625021	3.90134672683466	1.55863255875587	0.211865552319589
ARHGEF37	0.535641743481092	3.98519138080399	0.128404168018285	0.720092424116206
STARD3	0.916683812270604	3.52196094876401	0.363492202670827	0.546573123425547
AC026271.1	-1.33378844893487	4.09482522000124	0.878197927488657	0.348695727969298
ATAD3B	-0.651746921899804	4.01416024616107	0.205428152045066	0.6503746181245
C14orf93	1.25294180726054	4.27804662084357	0.656739646298881	0.417713335878221
ARMH2	2.1223958223653	4.57648852190546	1.7154492339769	0.190279883922388
AL162726.3	1.49224704328787	4.01115899577868	0.908996146860204	0.340380910848974
RFFL	-0.662790571877588	4.32159531937109	0.21249709352557	0.64481720845151
KLRD1	-0.268434297755966	4.22404923189011	0.0341709969013522	0.853343561136205
OSBPL7	1.69610366947137	4.0459794308353	1.14899342403404	0.283759960361906
UBE2T	-1.14989045037495	4.00657322518497	0.650234610354921	0.420028812725485
GPC2	1.78358422296475	4.13880538119845	1.25866748623763	0.261903468031938
PTOV1-AS1	5.20047935447405	4.60149708803665	7.23325671422954	0.00715652670550069
CCDC125	5.64198335380239	3.47598634191888	8.10786792919613	0.00440735347815851
P2RY13	-0.104669045348421	4.07536084331066	0.00514342733698214	0.942826576286722
BARX2	-0.686176200402893	4.07060053728444	0.227982348852947	0.633023938826566
NPAS4	-0.667800724731225	4.00722949691032	0.215751480497012	0.642296321177381
IFNAR2	1.33085428560747	3.99203993313041	0.735190087554951	0.391206034634494
ASRGL1	-0.662503214211162	4.08566091181853	0.21233877121098	0.64494044248077
AC134050.1	-0.0849864917945388	4.19052430218442	0.00338656475144816	0.953593941734224
NDUFS7	2.45372178952057	3.95716837302975	2.20912522272795	0.13719644854084
IFNA14	-9.39675073894625	4.05473838696986	26.7128578714999	2.36045558782459e-07
SERPINA1	-1.99857033698116	3.73280959513936	1.97645296577411	0.159764578678549
PPP6R1	0.632740142898577	3.0644677725507	0.177686997644411	0.673368579832819
OR2L3	-2.38003714989678	3.76841241021814	2.78692646473032	0.0950363479385888
PIP	-1.7577030252603	3.61533089086441	1.53060710920075	0.216021351343585
GS1-600G8.3	-1.85129176106817	3.94258075047503	1.69719528763403	0.192655181158645
CEBPZOS	-0.854351329780112	3.95739954044872	0.355823914422903	0.550834724149106
MYL7	1.35821754447227	4.20651037184443	0.763622701881324	0.382197179810011
MAPK3	-0.141542995986161	3.38313020148904	0.00942813271348797	0.9226481147647
TRIM71	3.61984415572848	4.29178727379708	4.19632638027355	0.0405116501739059
UPF3AP1	-1.8169340092136	4.06831483555489	1.63515538302616	0.200991466909442
SNX5P2	0.700377182697371	4.08941457959121	0.216236128237156	0.64192288771491
SPINT1	-0.389743030555151	3.67084702027551	0.0725173600421236	0.787706161229923
PRSS55	3.49628780861038	4.21759516860989	3.96856748675723	0.0463571939595353
TCP11	-1.67582640292682	4.02626250154659	1.39086298054289	0.238259416948098
AL137186.1	-10.426184127274	3.55100707385912	30.5216537831222	3.30160747599733e-08
TMEM150C	2.0119936593412	3.65939708977857	1.56086025636324	0.211539306648981
AKR1E2	-4.37992557736869	4.16610214664799	8.55959895400449	0.00343705128178898
SLC22A23	0.88604066121727	4.12696920923595	0.34042958547743	0.559581361951941
C16orf92	1.05393150598241	4.03299751069072	0.474099851739702	0.491107066881275
DDX50P1	-0.874800867855097	4.11961929478632	0.373227625819105	0.541250170624914
PIK3R5	0.623675481291617	4.02177002919324	0.172748453838551	0.677680632562948
CUZD1	-0.31646462838665	4.06898095550162	0.0476124086247438	0.827271198723191
ZNF17	-2.54442196116395	3.79886856557043	3.17122638347215	0.0749461506828982
GKN2	-0.185445235683565	4.12328581609714	0.0162269455801507	0.898635664937837
MRPS15	0.140328402607432	4.03217670747971	0.00909218920524069	0.924034468981781
IGFL4	2.16593153054683	3.80142518162997	1.77861608684423	0.18231935486061
TUBB6	-0.189084605963178	3.63964408476659	0.0168782811470756	0.896632538001571
MCEMP1	1.52508663032175	4.14047691049811	0.946117333299831	0.330709569738923
SIPA1	1.85519252968009	4.49090145582013	1.35066573328986	0.245161766140963
GTF2H2B	7.15086608348873	2.15985657379278	11.134565185961	0.00084733790625138
LIMS2	-1.48530624121038	4.02092701017658	1.09121900915624	0.296201273628012
VSX1	-1.76425276298596	3.97121802120302	1.54174547525229	0.214358181564072
RPL9P32	-2.33783716226652	3.83845554764875	2.68928275247102	0.101025279746552
RPS26P31	0.0464341393801341	3.92123686552781	0.00100210970747838	0.974746291346437
PRELID2	-2.36717915530636	3.86920129134864	2.75559490621867	0.0969147611875742
HSPB11	3.37844430128397	3.93000241653057	3.75688460929104	0.0525904786897943
OR52N2	4.30090813714362	3.70062469738479	5.47355895634369	0.0193062717575522
SLC12A4	0.120469037509477	3.63738818378586	0.00670798255608851	0.934724425787932
PIGL	-0.975701802065782	4.00148938089587	0.465923325096089	0.494868632275502
APOBEC3B	-1.02290970507065	3.72610614069993	0.513020422165255	0.473834253586294
GSTM2P1	-2.90886899252626	4.30820167208501	4.09264543629622	0.0430701806005539
SLC6A20	0.0241627289463315	4.34052203751433	0.000271723801034796	0.986848229118066
WHSC1L2P	0.727966646814216	3.89588071467763	0.233014579308026	0.629297516769892
S100A10	0.496444223319371	3.76287169331668	0.110664296395591	0.73938910767285
AC004898.1	-0.662376195987372	4.12540897596434	0.212236697185176	0.645019923818229
CD180	-0.157986671368066	3.83049350560061	0.0117581517583218	0.913650629555459
KCTD4	-0.274813149336506	4.03778023210711	0.035799933934733	0.849929245526487
CD300LB	1.28311205914225	4.05141167762858	0.686553475749584	0.407339151164272
KCNMB4	1.77777037546389	4.08681765643189	1.25092165855199	0.263376518489499
APOBEC3H	3.11467802217453	4.00420535963129	3.29470002750363	0.0695038022171064
SERPINB8	-2.36456039796534	4.00480024886022	2.75065272585977	0.0972147346102632
C1orf174	1.91172239129522	3.81982449261039	1.42580546713151	0.232450210128869
C17orf75	-1.74521088688312	4.04385360251927	1.50839341541876	0.219384400679424
CARS1	0.720660374777234	2.76107510657233	0.228848137781071	0.632379235308557
IGSF5	1.50025770581387	3.97078577285136	0.917983794883646	0.338004919349135
PRKAG3	-1.44389731440489	3.98016576155921	1.03094047599782	0.309937879241285
GIPC2	-1.87269299767924	4.0457927007377	1.73618110080414	0.187623434877523
CSN1S1	0.264452429193343	4.14969026705794	0.0319876742256398	0.858054711751081
PSTPIP1	1.25831189118081	4.21710860497585	0.662171708246241	0.415794293998995
PCDHGB2	-0.472661817595488	3.6583135449402	0.107146742227634	0.743416209633544
SH2D1A	1.51331892877589	4.24950711910857	0.93279075995352	0.334138796306235
ACOD1	2.61293577986746	4.38902281415466	2.45873694013115	0.116872727853341
MYRF	2.91772356942215	4.18254009846787	2.95812756911152	0.0854468384878935
PRPS2	0.925120833456654	4.19614908118686	0.369571484042993	0.543237938727657
AVEN	0.88988565678992	4.13792499800216	0.343347909938352	0.557903090172264
CATIP	1.52610002354832	4.19689198502095	0.947113959807787	0.33045500355409
PNPO	-0.449465083174398	3.85476970363763	0.096746856465785	0.755769021832773
PFDN2	-3.79823195648152	3.51158259536352	6.68428747599192	0.00972663932856808
KRT8P3	-0.335552407309514	4.00178824645823	0.0535891445246222	0.816931595661267
RASAL1	0.01624169683094	4.09997180118197	0.000122840877992303	0.991156938895133
CSRNP1	-3.12375831699814	3.64717943130737	4.67891616506014	0.0305350079069914
KRT79	-0.0832390869028943	4.25566929374754	0.00324817962145119	0.95455092800495
ECHS1	-2.69738190157976	3.31783732191813	3.5488092360099	0.0595881980472514
FAM168A	2.04551471547617	3.90226976204418	1.60782304878553	0.204798084511689
TUBA3D	0.266978087901146	3.94155591474068	0.0325963765519006	0.85672499178941
AL451124.1	8.69921120406339	4.36126691761598	14.3740563473441	0.000149852791001522
IL10RB	9.89555793356264	3.83083327911436	16.7753426444678	4.20765130865103e-05
RPL7P20	2.0764785253216	4.24045032056348	1.65128546391023	0.198784062859344
AMTN	0.659152479148516	4.12058384664502	0.19237588621386	0.660946501021306
ARMCX1	1.82435726658618	3.76942872049052	1.31077547999732	0.252254298486569
BPIFB4	-0.932819765005418	3.99911258887433	0.425375394695685	0.514266940756299
TRIM50	3.63662179579331	4.24597373185908	4.2261401747126	0.0398058665250243
IDO2	-0.627531590224815	3.99112258144002	0.190243964770939	0.662713645307185
CCDC63	0.679782391605762	4.14082512612264	0.204241917916391	0.651318460607659
RHOB	-0.546055708829762	2.75546233296781	0.143615038216197	0.704713299126436
CDK9	-2.44898657568442	3.70527185121609	2.94594143950916	0.0860935198646002
LGALS1	2.5684847921683	3.73072190444806	2.38898156239499	0.122193211713729
TRAPPC12	2.95645435681688	3.69421196220805	3.02475395982267	0.0820027580838488
RFK	-1.06743612659772	3.84702773909066	0.559092337879918	0.454626184737357
TMCO4	-0.903735693639763	3.83467926179148	0.398910755645694	0.527652324736893
B4GALNT4	-0.249655458275934	3.37013261210542	0.0295243796780866	0.863573854560955
CASP3	2.48705499512874	4.01620623392264	2.26014118710114	0.132741958487741
CENPT	1.67467128876394	3.47642132032851	1.12278868111569	0.289318770253722
SPCS2P4	-0.125487339102188	4.33229363749337	0.00740162585199755	0.931440420976281
AF230666.2	8.02513496155451	4.02374884378742	12.9510739985328	0.000319738010131064
AL391219.1	0.579851669538051	3.97660421812665	0.147720358583957	0.700723453841424
TP53INP1	-0.77082682396485	3.73452775514235	0.288719287308684	0.591042412285531
OR4K13	-1.89979035261522	3.92747056110179	1.78719245875904	0.181268608401324
AGMAT	-1.45236037263955	4.01475955226601	1.04284218485094	0.307161375010145
AC136632.1	-0.0449311780972864	3.7050977095755	0.000944357256983608	0.975484549859833
AC079610.2	3.37881942605482	4.32397201748234	3.75749527193042	0.0525712735967992
AC078795.1	-0.343902918780321	3.97743593677624	0.056300467442334	0.812441752452765
XAB2	1.71929268305199	3.23774075473568	1.17730775299043	0.277904765789049
BCLAF1P2	1.06469699296078	4.08817293713117	0.483208117020737	0.486972753780598
RPSAP55	-8.51671580107676	3.99687502611898	23.522725228212	1.23447022678201e-06
SRP14P2	0.748418289295833	4.19518042240404	0.246009204043304	0.619899244437669
BIN2P2	1.41019911657108	4.23009855184067	0.818437093540901	0.365637519539622
RAB36	1.9712174493917	3.52377375480008	1.50574112426754	0.219790104931724
DYNLT3	-1.3968781635657	3.9721202898138	0.964089506233012	0.326158675854989
WDR55	-1.9947980835392	3.69845456410868	1.96928294382581	0.160523994001964
LRP10	-0.585869370883205	3.87552992422565	0.165485480505126	0.68415557242101
AC099654.2	0.0210233699508254	3.86695635674725	0.000205763004359483	0.988555184014679
PLEKHN1	3.05011454367264	4.28561018740421	3.18350918309076	0.0743848205502896
TIMP2	-1.54633918805439	3.06002697379681	1.18462679639457	0.276416080675569
AC095038.1	-4.5038078591515	4.07165061117605	8.97875120165401	0.00273137257419525
EOLA2	-0.845886858289027	3.29129308880871	0.348867092063237	0.554755143389652
LRRC39	0.442446586864707	4.09336613848064	0.0882566444967878	0.766405281398169
PGGHG	-2.03588812237674	3.55274119910031	2.05039038571182	0.152167167551528
AC090281.1	3.29182753187919	4.06528606359581	3.60352147948318	0.0576573164441171
MAPRE2	-0.552662552392732	3.85021343069033	0.147011381808245	0.701407907223033
CD244	0.803813389178434	4.10952600511887	0.282308635275399	0.595192032560635
LRR1	0.0745844540299575	3.98615898716225	0.002580342972621	0.959487220551849
GOLGA2P11	1.67203686122847	4.12872488872938	1.1193033903047	0.290068501470387
CORO6	0.445699768545717	3.0118297562722	0.0896064848825588	0.764678025862654
OR10S1	-3.28948234815999	4.10207460279424	5.14714571996439	0.0232846172214484
RBM47	0.341029134079456	3.55057374420724	0.0528851420746399	0.818116870392364
ISG20L2	3.10581163939705	3.60678694623848	3.27773020612855	0.0702259885311464
LARP6	2.255052064405	3.80820353822206	1.9076783731881	0.167221376909862
SLC39A8	-2.87646335899568	3.86054232867399	4.00869008548422	0.0452663066685981
BRINP3	2.12864777222664	4.00326875797373	1.72477986835305	0.189078931852619
ABCC13	-0.208609090171936	3.98361806326174	0.0205607926493947	0.88598190332068
SDAD1P2	-3.0676571168029	4.07611823695966	4.52078312499599	0.0334855006754077
AFMID	2.80816460207618	4.02277267434936	2.77427640374004	0.0957899375621995
CCL28	-2.25109426319964	3.54979499250973	2.49554988631822	0.114168493740764
RECQL5	-0.0908545213779554	3.97291251438239	0.00387192099975664	0.950383843510801
TMEM38B	-1.09849881105238	3.17268739811173	0.592959982417057	0.441276789109208
GRM6	-1.64413092639372	3.96500107784763	1.33856337096652	0.247287479591524
ADCY10P1	0.228348968193306	4.1458258396712	0.0239164711946245	0.877097635518275
POLR2C	-0.0943523670362638	3.88784980050999	0.0041767523550007	0.948470350870705
SPOCD1	-2.18029156518403	3.92667151863723	2.3460429756406	0.125601472259403
RGS4	0.15411459726978	4.06932065300775	0.0109520724083652	0.916651832493347
MFAP4	1.35966351412063	3.94851886161983	0.765296861697834	0.381675949770545
CD52	2.04775406120994	4.00051267770091	1.61128593931339	0.204311132849416
TBC1D17	-1.04258400091119	3.73963630725715	0.533137730663057	0.465290671467484
PCSK2	2.59295007060545	4.2318774641526	2.42656782777329	0.119293834684462
MYF6	0.156126644013088	3.70816063050862	0.0112393344729682	0.915569873785682
BHLHB9	-0.201140813131234	4.1838276404557	0.0191065228827902	0.890061533415552
FAM182B	1.87958486739986	4.25196237476606	1.38279726777813	0.239625244996493
METAP1D	0.913449515058883	4.14211170136706	0.360918401468712	0.547996620773144
AC091944.1	9.64030613139006	4.28342141231399	16.2202780349166	5.63872992731422e-05
RPL21P123	7.29266411699755	4.31565048699762	11.4479123806075	0.000715743650891268
ZNF66	-3.25699584809083	3.78532556588559	5.0567736883804	0.0245298622432517
MYCN	3.38080789784956	4.20262350079508	3.76189567424184	0.0524331020023533
LSAMP	1.24745171951462	3.94819030141094	0.65146947829145	0.419587792207805
PKN1	1.30558166848329	3.62897138817777	0.709416864151784	0.399637466848981
CCNO	6.60806277338792	4.52960388036823	10.080330411111	0.00149860458569805
PDE4A	1.06505745835068	3.79605659187503	0.483636090879227	0.486779916812428
GRM4	-1.45564876942458	3.96083705427597	1.04789234492544	0.305992998553008
ELAVL1	1.06227137653048	3.33651421192836	0.481200524924905	0.487879030836861
GLIPR1L1	-2.36311671724185	3.70896609470727	2.74755609381369	0.0974032052509557
TECTB	1.58153042912913	4.17331040728183	1.01124179151282	0.31460552791541
HMGN1P26	2.06984579631751	4.20644987949488	1.64164595021673	0.200099786736768
PCDHGB8P	-0.575672877365126	3.63982940237259	0.159731756966309	0.689403601697263
JPH3	3.72233931489302	4.26778571770708	4.38223085608934	0.036315437392053
PSKH2	-1.82637340517592	3.87654845805561	1.65246382351546	0.198623923027482
CATSPER3	-3.39150172511193	4.10676281272398	5.43772850573002	0.0197062808594193
EPHB4	1.2235241694923	3.19317684288515	0.628148650878881	0.428035215145273
LRRTM2	-1.32159852117384	3.94962900639447	0.862027034524459	0.353172061462325
ANKS6	0.39537059945491	4.11667325877929	0.0707625959267517	0.790229660659084
MTSS2	0.638280697075103	3.55130355891401	0.180753978464168	0.670726082512801
HOMER2	-1.98842352473815	3.8146656321606	1.95607399911471	0.161933820283204
ARHGEF39	1.38551495446181	4.0598742720591	0.792447558494942	0.373361062184521
AC034102.1	-3.66061176821383	4.10332355869167	6.24851492058417	0.0124297475045179
AC117394.1	-0.0732396127585642	4.05054712005077	0.00251312425281469	0.960017939994226
C16orf70	-1.06351872088487	3.5785152157396	0.555273693744464	0.456170836215666
CDC42SE2	0.333758359550206	3.94376934617611	0.0506835445406537	0.821878095581949
AQP10	1.66983232134574	4.10105434254872	1.11662845487884	0.290645594777766
ANGPTL7	-3.89860890242442	3.87976021346675	6.99743530532198	0.00816265808941257
AP001324.1	-4.55356588127984	3.8675191478617	9.14516547275726	0.00249376085682281
FAM47DP	-1.13992731108252	4.12501505480143	0.638934548932909	0.424096875933404
RADIL	0.330222971093146	4.15837072480717	0.0496145147579341	0.82373540926742
MSTO2P	0.231218133754995	4.09782349810474	0.0245160591722922	0.875578979689094
MBOAT2	0.37395472072761	3.69827559249124	0.0634095889473194	0.801185912435513
OR4F1P	9.42528726232988	3.9776846423183	16.3742284416077	5.19873091062698e-05
ARHGEF25	0.525422216527567	3.67277926401981	0.123644553160119	0.725114807643372
MND1	-2.36456838099081	3.74131875433894	2.74950784044342	0.0972843695284474
OSGEPL1	0.430098906459505	3.79839934930232	0.083477724591738	0.772638680641568
PRDX5	-1.75356445708927	3.68648251652102	1.52329559786289	0.217121451481819
PSPHP1	0.260904377741907	4.27864292221659	0.0311395153253855	0.859929490933289
THRAP3P1	-0.289731008343839	3.97170240447535	0.0398590393136402	0.841756442319446
SNHG22	1.17915806607079	4.58493285724367	0.58616255890739	0.44390688171877
ZFR2	0.822275075427962	4.17935326803876	0.294985517093075	0.58704326449614
SKP2	-2.42453621135991	3.81041879301916	2.88713983461211	0.0892893108123903
AL032821.1	8.059273670949	3.6885243042545	13.101864634565	0.000295001998520717
CLDN16	-4.01395660149449	4.08277009490833	7.36031829845635	0.0066678986771289
RPL21P131	8.23038518127501	4.02732006758538	13.3477953064623	0.000258726614704828
PCDHA8	-0.202808967333455	4.01717207516979	0.0194281289819287	0.88914606449715
PLK3	-0.507900149961851	3.58710561212501	0.123931229720556	0.724809257108466
C4orf47	-2.26168602298037	3.89381839993394	2.52105083495949	0.11233570326339
NOP14-AS1	-0.764023700524372	3.95749177304607	0.283640843241045	0.594324748351006
USP50	-2.74864463657726	3.89000501031097	3.6766236184975	0.0551804855734588
GOLGA3	-1.53452670970744	3.96336458863458	1.16520405306661	0.280388874361485
CA4	-1.08990946666124	3.84868082345615	0.583440711283977	0.444966823388019
VTA1	-0.313223412396632	3.43581025164362	0.0466380407219802	0.829020155974242
MRPL15	-0.356856169119226	3.92764419618585	0.060694337383616	0.80540185865395
PACC1	-0.584267984457217	4.00102141974266	0.164581230065387	0.68497324013163
RHO	1.38781388087306	4.19519672988093	0.794885516151425	0.372626928902877
EBPL	1.78212895198158	4.15802364836197	1.25606375046456	0.262397486117292
RPL13	-1.465167140926	3.64945515679393	1.06170634175087	0.302826330409758
BCAS4	3.4414157985299	4.14188276447077	3.87066410383962	0.049137075014001
SAP30	0.547241743226297	3.70057481107043	0.133884445937657	0.714438028188765
SULT1E1	-2.41404525749719	4.00792925006231	2.86291113327422	0.0906433179959498
PDCD2	-1.86309064393238	3.74513138258526	1.718732728347	0.189856252394184
RAI2	2.05968984821124	3.80101434780556	1.6278805712366	0.201996446105242
AC125611.2	-0.976526100435136	3.62200493883859	0.466838724074051	0.494445109497578
NPM1P35	-2.30643245744295	3.93623587404297	2.61985530201851	0.105534063957758
C1GALT1	-1.10700012682624	3.85081327567193	0.601932133834698	0.43784177764316
XKR4	0.071046066344077	4.12116651313575	0.00234184760188327	0.961403324898971
CAMK2B	-0.491344379584342	4.17377306610824	0.115864652258285	0.733563622479406
POMK	8.52428533228579	3.77875402653947	13.9807681037384	0.000184690148849782
MARCHF5	-1.09273612639414	3.73095039527174	0.586498676972692	0.443776261452447
CLEC4C	0.153932489365382	4.03215275147433	0.0109283505817643	0.916741817418855
SLC9B1P1	2.85546588639503	4.25492145751428	2.85476686412014	0.0911034463053267
KLK2	8.09780148264647	4.21754032779259	13.1249277479101	0.000291392595140477
LEMD2	-0.301612934502549	4.04727136341148	0.0432103134422128	0.835329766824713
NOC2LP1	3.07233585419191	4.15212866810952	3.22170161769129	0.0726680533117056
C1orf68	0.2519995841129	3.5310541006732	0.0290861459792779	0.864580282220813
SLC25A39	0.452792462745708	3.99985535979118	0.0923640994473658	0.761192935151819
THOC3	-1.64227916661484	3.67740294257628	1.33609284249247	0.247724180353782
KLHL11	-2.82352275471278	3.91673993946916	3.86768093793487	0.0492244925088577
CKM	0.203870912832179	4.007617717824	0.0190989431174842	0.89008320396726
GLRX	0.106363535541185	3.76268269219467	0.0052351170827194	0.942320104773129
TIGAR	0.237557969351483	4.02576045834006	0.025861465395387	0.872239107849639
INSL4	-1.31744069590723	4.20328607177093	0.856498793514199	0.354720337709082
SUPT4H1	2.06463281013194	4.11492867121785	1.634330793601	0.201105083860542
ACSM5P1	-2.47577771356583	4.0012414851537	3.00714430870104	0.0828982188738039
EFCAB11	-0.434545345847643	4.00033868532284	0.0903735520953504	0.763702797600162
AC139795.1	-1.23227965096829	4.02994873912639	0.748072380983587	0.387087213419415
NQO2	4.27518758061652	3.67699333452653	5.42162934269237	0.0198887915111533
SETP1	-0.0737225989717162	4.0966498395749	0.00254631434130204	0.959755012908415
TBATA	2.60772931983968	3.68225889797527	2.45056330196309	0.117482701220338
SYT16	-4.5636196638478	3.93850777577351	9.1797862775834	0.00244702596448867
TMEM108	1.26989678199098	4.12474727971939	0.673605294837124	0.411797454008014
SLITRK1	-2.56191160707541	3.85110192126671	3.21013180380533	0.0731835878420056
PCIF1	1.82862359009082	4.01044269894701	1.31613404067632	0.251287049829144
HLA-DQB1	-2.04171953265969	3.67842447457008	2.06204171673503	0.151007719648876
TACC3	0.827720825197261	3.80309474859035	0.298733957208899	0.584677206550587
HMGB3P11	1.46222294259551	3.99727475727863	0.875547490113959	0.34942409298003
AUNIP	-5.0049340260706	4.128310261245	10.6964748632532	0.00107339867011412
RPL9P3	11.9578476820782	4.04264727876365	21.6353409093841	3.2972025779629e-06
PBXIP1	1.59604546911221	3.71981955552559	1.02853207824956	0.310503689779298
NFS1	-0.179611189644542	3.9495895042209	0.0152177878205251	0.901821715226791
SERBP1P5	1.4739460416033	3.77657647102852	0.88953071438894	0.345604511525017
PRDX6	-0.0359689529662882	3.54214691117996	0.000604623484854017	0.980382719353353
CWH43	-0.560512219461502	4.05422074796144	0.151304898658182	0.697291456445714
TXNRD2	1.77701896732041	3.91678053812309	1.25002517894224	0.26354766829635
TMEM163	-4.24803929104527	3.97217336573615	8.11838671338165	0.00438185355344233
EFNB1	-0.535503085936226	3.98224788672791	0.137896101562333	0.710381595267361
APOOP4	0.544951716713175	4.19493090414235	0.132763387354132	0.715583895874697
SNX18	-1.03527537672863	4.02399157684078	0.525513160133855	0.468499352734286
DHRS7	-1.11994636859976	3.77803855920679	0.616274034010871	0.432435257584862
OR2A1	-6.09781898040543	4.00275843706904	14.6005443823668	0.000132876153357449
MRC2	-1.31973590606222	3.4841515057986	0.859777438598424	0.353800981291767
TAB1	-2.04350772948938	3.8870261949884	2.06488051170759	0.150726742398347
TRAV25	-0.526417255665268	3.95594415175695	0.1332492751811	0.715086584757599
CFAP52	-0.307758652869621	3.98059276623602	0.0450142538578433	0.831977820886932
GJB1	4.81939380090852	4.28346046698922	6.4809575051619	0.0109036230707404
CHRNB4	0.67636000462482	4.05295106319425	0.20223861035452	0.652919939701601
MMP17	0.424457368416032	4.36226902125367	0.0813182969072059	0.775518781665283
ANKRD60	9.6956231692664	4.02931395898437	16.44438674862	5.00983028448646e-05
UBA6-AS1	-8.16270298287408	4.16738221612947	22.4480744751015	2.15901820053568e-06
AC103563.5	4.26004465357735	4.25255356430519	5.38988427299892	0.0202538140120939
AC078880.2	-3.38287126278259	3.9126519967504	5.41877943994361	0.0199212815252117
TNFSF18	-4.41174904211294	3.79974517704995	8.67016644861614	0.00323461646012775
TMEM41A	4.30328884201496	4.28942849920724	5.478990249918	0.0192463736625932
GLYAT	0.000791504268169411	4.18926346277357	2.91944793673338e-07	0.999568887706038
SLC35F3	-4.51453601522275	4.20300316495307	9.00626543750008	0.00269055632996299
TRAV8-4	7.01486596139001	4.33795784864692	11.4078032950776	0.000731362582770089
HNF4A	-4.27827297149113	3.95720069388572	8.2251307220605	0.00413142293621771
SEC11A	0.0391928063596666	3.91517652470072	0.000714167710405889	0.978679937374253
PCDHAC1	1.48716558815819	3.99939192640606	0.903186777871845	0.341928653658945
AL606490.8	1.51870215700059	3.64569897537912	0.937630397187775	0.332887988828295
USP19	1.32493715616343	3.7952169604319	0.729075305429404	0.393183082276333
ZNF879	-0.63269022051252	3.83436972070247	0.193449033620851	0.660061386679816
IGKV2-18	-2.78475979485504	3.98171332082904	3.76821302469852	0.0522354102451229
RAMP2	0.0810599063514044	3.94419323968914	0.0030462728279339	0.955984665363694
DLG4	0.0403535824685031	4.05543812384719	0.00075700485908925	0.978049995985976
TRMT1	-0.00662984053197423	3.73050257475983	2.0495069058768e-05	0.996387870840854
MAP3K12	-1.68844117585505	3.68834200032482	1.41199428246706	0.234725612963958
CA13	2.67480170545497	4.05822521298801	2.55835116012584	0.109712955636516
PINX1	1.14014447656838	3.70972132805997	0.55024671159655	0.458216905437879
TRIM8	-2.21634026540858	3.71142189869514	2.42269445019482	0.119589074725631
SLC22A1	1.10850812390218	4.19103279519208	0.521594403196332	0.470162346336517
ECE2	0.811673165373391	4.04747578637902	0.287656221788254	0.591726408008621
SLC25A35	-1.67274349482324	4.02187197248629	1.38563570988936	0.239143508607585
SLC6A19	-2.17606414194676	4.08685656293711	2.3373044907552	0.126307945720551
MPLKIP	-0.968510679962935	3.90645273861827	0.458939363826271	0.498120080451829
VGLL4	0.559615595771596	4.11913591696812	0.139839879888513	0.708440245238472
AGPAT4	2.41190093254183	4.17006476520868	2.14425287074264	0.14310468789013
DUX4L16	1.55266548197336	3.96129755259573	0.977682671529678	0.32277158764254
BPGM	-4.63374135434729	3.69903038247954	9.44372317787388	0.00211872947041762
WASH3P	2.13974120252401	3.51139067809841	1.73997525240085	0.187141962456076
SGK2	1.83177865607554	3.94415432535713	1.3206326622589	0.250478539161541
UBBP1	-0.711714755666164	4.06827833204214	0.245614881649644	0.620179841140617
ZNF646	-0.437410969483963	3.71917560999466	0.0915894639867751	0.762166123397862
APOA4	-1.38761370161668	3.81273991220311	0.951344646921271	0.329377265042643
MAMDC4	2.38840741793032	3.94756497609719	2.10793131754475	0.146537293852751
HMGB1P40	-7.53968987565027	3.9431815339024	19.9528825684592	7.93741977008115e-06
ZER1	-1.08537476277627	3.6644185104738	0.578452021836384	0.446919719386846
SPON1	-2.4755065073895	3.68273102487989	3.00599234451964	0.0829571636736752
CMTM1	2.13525789745855	4.1335020004735	1.73449576911977	0.18783776314124
HBG1	-8.50043763670933	3.99118220904072	23.6292047245538	1.16801311149599e-06
LATS2	-1.62054516035696	3.8341310672086	1.30056190841133	0.254110610084629
EFCAB12	0.478877247723929	3.99364730322186	0.103106867928339	0.74813265396625
RPL21P17	-4.5267744879458	3.80610823636556	9.0380199461554	0.00264421879088911
MMGT1	-5.54403526439475	4.25923806724961	12.6377872929141	0.00037802715436092
SMPD4BP	-2.87769774140215	3.31041070596081	4.01357279097626	0.0451354092126518
MMD2	2.6786578787469	4.1631386036142	2.56437008548987	0.109296084684588
CIPC	1.81635180341152	3.85693223340509	1.30014278111142	0.254187144641558
CNN2	-1.99348904216723	3.3229648116395	1.96625763279026	0.160845654051605
AC083809.1	0.0629756931873883	4.06645950614128	0.00184094031154558	0.965776322088786
REXO1L1P	-2.32705814333317	3.83274823969717	2.64099653376889	0.104138203448338
RPL23AP18	1.3359576875212	4.4147159108872	0.740550084661692	0.389484723357091
MSMB	-1.5042643161717	2.95084891352175	1.12010822321261	0.289895151882066
YWHAEP1	-4.16083837784443	4.02241731975413	7.83137459123469	0.00513470361907178
SDF2	-0.935860532521487	3.87998466488699	0.428173534677928	0.51288653050093
WFDC8	-2.20261168850372	4.15526862569507	2.39302528418853	0.121877564751743
EIF2S2P2	0.682274382450439	4.40167925095439	0.205666727286925	0.650185189605227
ZNF672	0.0835817178561763	3.86253839668304	0.00323793089478386	0.954622608123929
H2AC6	-1.29447320892862	3.27211479442928	0.826724124221911	0.36322149627084
AL353770.3	7.19660976744328	3.93963585610472	11.2708335070361	0.000787343690312431
COL23A1	-0.210866437067288	4.19790351097908	0.0210115363921446	0.884747533186449
PPM1N	2.92451961683755	4.0159467170829	2.97034717922933	0.0848036528762927
HGH1	8.55465824765847	3.76007771805602	14.052344568691	0.000177792041490627
DPP3	-0.799228232632943	3.79513106703707	0.310771681780853	0.57720703622069
KCNIP4	0.197298296208842	4.01838690098992	0.0178946638460111	0.893583708747874
NKX6-1	4.30720483027002	4.10216516951442	5.47814914619121	0.0192556370480962
GABRG3	-0.661626878386001	4.01399511091907	0.211793651838633	0.645365175919684
LRWD1	4.35017836516959	4.05238409659923	5.56667297646188	0.0183055107271241
CRYBA1	-0.296320854130909	3.93963143902637	0.0417074545223741	0.838178433657846
LYPD6	1.47088397170598	3.83234581958571	0.885056807167018	0.34682039112866
GNPNAT1	2.62482331474606	4.06020400127486	2.47725674995116	0.115503552237596
C1orf141	-2.85588250364126	4.03321767695993	3.95270929732128	0.0467959683800494
SELENOS	-2.53917160593091	3.85629913564195	3.15660734426069	0.0756201856316207
LCAT	-1.77592188166883	3.95941812153271	1.56136856371047	0.211464948699695
GGT1	-2.44753136321875	3.8293669450484	2.94119207242436	0.0863469870056312
AC004899.1	3.61226085182553	4.35193399514977	4.18075032725589	0.0408855958333031
GGT7	0.219401914307958	3.93346346768978	0.0220925326428407	0.881841204028455
PTMAP3	0.769478790270979	3.96795233804777	0.259536048191073	0.610439075149495
TEKT5	3.52080081292032	4.09115685978796	4.01586883150444	0.0450739939330081
CARD14	0.111424440642536	3.98260442801817	0.0057433409287313	0.939590282849656
TRAV13-1	-3.34109742025994	3.80567837778338	5.29738733550694	0.0213574363434463
RPUSD3	1.73742232082756	3.89470766600256	1.20007780093393	0.273306128948076
OR4N1P	-8.19018029726991	4.26670225655812	22.4439684986026	2.16363844850972e-06
LRRFIP1P1	2.48651673131116	3.3279716476009	2.25784130938878	0.132939257030927
TMEM179B	6.25567373537356	4.05262708970523	9.3637981336427	0.002213130669665
AC007342.3	-2.05660759970205	3.77663553600221	2.09254508943513	0.14801929944897
SOSTDC1	-4.75710322561646	4.31154220861663	9.81399118476643	0.00173189248305525
MPP2	1.06487068348406	3.9611943327712	0.483281023947246	0.486939894341958
CCDC130	-0.502147770437591	3.82836265096719	0.121082723813672	0.727863142263093
BRAP	1.21853354771364	3.61822925399475	0.623440337832434	0.429771700674591
GNRHR	-2.39945607485813	4.1883172790225	2.82883682970315	0.0925853949193597
HOXD13	-3.2563830357981	4.17367445379343	5.05182643915943	0.0245999942389644
GML	-2.36129772809689	3.96147924759122	2.74321460646294	0.097668112764967
ISG20	0.246422659727858	4.08688650024219	0.0278134267298853	0.867548208229088
ARRB2	2.04419968672364	3.62130867450916	1.60636686390801	0.205003261953336
SMTNL2	2.79807808293331	4.18138453898523	2.7595003624978	0.0966784269619371
OR5M10	-1.30151337183439	3.9415149427794	0.835627858226651	0.360650206904758
GEMIN8	2.98306212696229	3.67923985355883	3.06886220488349	0.0798053093611475
TLCD1	6.14703303976337	3.94121734612803	9.10148262129714	0.00255402384826356
MRAP	-4.16878760968783	3.9133670578139	7.86866081292288	0.00502988905372885
APOH	-0.936050248740491	4.04865722869745	0.428325253853586	0.512811866890057
RANBP1	-0.482256250349829	3.16170366688377	0.111594195678826	0.73833641546008
BOLL	-1.36766690181961	4.01737056217749	0.923690116857941	0.336507929855336
GPR143	0.974968384009214	3.73830423097875	0.408730258062874	0.522614680714322
HMGN2P46	1.71208248996131	4.07414068656152	1.16853857500587	0.279701727567994
FAM153A	1.29395499991708	4.00058247050501	0.697621004369775	0.403584227694136
TTPA	0.386384659133323	4.23115737169498	0.0676304567534061	0.794818599554007
TOMM20	0.608411188738012	3.76287191139713	0.164617598396916	0.684940303666087
ERG	-0.915078596708915	3.7752751002995	0.409100226982705	0.522426548201707
AC105429.2	4.47015227038802	3.8695056902479	5.79914069120647	0.0160340088573494
QPCTL	3.89759816038747	4.14972507568407	4.71056346328953	0.0299778244398109
IGFBP4	-1.052664067031	3.48633683221805	0.543565442207427	0.46095883626615
FCHO1	0.900356161129862	4.01269564749451	0.351047960194613	0.553520503900498
POU5F2	-1.55762258980428	3.81673443638224	1.20095901522745	0.273130086279394
FAM210A	-1.37927101312185	3.7923163298868	0.939921694133986	0.332297980734422
CLEC17A	-0.0493436236383821	4.05419927119306	0.00113887712461036	0.973078697500312
RAD17P1	0.90184469044807	3.52871719713694	0.352360795773816	0.552779773579178
SPATA5L1	-1.31190740285357	3.95720803271818	0.849214643407759	0.35677460629422
CAPZA1P1	0.312558296483557	4.083880016143	0.0445219948759643	0.832885431742378
NDUFAF3	4.17746651469589	4.16311919736613	5.23524914230666	0.022133638154997
TUBB2A	-0.651861854610312	3.15889946639173	0.205691922025864	0.650165192740348
AC133561.1	-3.79747024854594	3.71095640967913	6.67742326197693	0.00976416736375901
SLC25A28	1.15743537399185	3.49085272252032	0.566007495017278	0.451849807591145
GNAT3	-1.44874042882861	3.98988603360919	1.03765468837904	0.30836755733375
RPSAP44	0.806057123133852	4.08958615176425	0.283890715083977	0.594162369885722
MYLIP	-3.62342171327653	3.66787910199054	6.16766370636517	0.0130106317113823
TMEM168	0.339893728132612	3.5890279018364	0.0525464974962535	0.818689979349364
FBXO5	1.10606880354497	3.99695543275157	0.519395279102071	0.471099752743464
HMGB2P1	1.16560985384608	3.91258021079486	0.573518866366548	0.448863991074885
BMP3	0.553130542958733	4.11179832195051	0.136705405795805	0.711578504054629
EDAR	-1.85928488442307	4.12517219522328	1.71158008697105	0.190780490578195
CNPPD1	-1.91931106816765	3.92466806575309	1.82356637046341	0.176889347723053
SYVN1	-0.946244243953659	3.74590257620557	0.437807673556364	0.508182500359321
FBXO43	2.72604702680305	4.22436462037702	2.64153458979201	0.104102942986021
TNFRSF8	3.30873089227135	3.78011136033448	3.63078557375704	0.0567200377300184
OIT3	1.87833009126445	4.12696131689546	1.3809685594163	0.239936235331247
FAM217B	2.81830108260968	3.82859507370731	2.79147592920857	0.0947669071906844
SLC6A17	5.82146106425695	4.02109179367385	8.47533568916382	0.00359993946234167
OR6M1	1.66626112913133	3.96818861356882	1.11247908924196	0.291543683800493
C4orf45	0.136127386622975	3.93122876571156	0.00855829868535096	0.926291993719334
ELP5	-1.41618110112056	4.04113650231835	0.991102880831111	0.319472970108419
PSMA8	-0.116981906444119	3.89896372528576	0.00643092534525636	0.936083717275908
XAGE3	-0.971817479675947	3.92007190473293	0.462176183457942	0.496608683366002
HAGH	-0.831593034407219	3.57645918319437	0.336832317342108	0.561663400232331
VAT1L	-3.24447917574789	3.94554034369902	5.02056495217522	0.0250479953576676
SLC25A51P3	-0.68100826392034	3.96907522106784	0.224578056880084	0.635573591677074
STAP1	-0.657956149984578	3.98464575514456	0.209411242944796	0.647229257549312
AVPR1A	3.06335788769095	3.73767999020736	3.20792508702232	0.0732823608431231
ANKRD24	-0.114806626343062	3.78886738041037	0.00619188224579759	0.937280381598794
TM2D1	-1.5237579258149	4.00160090305504	1.14877229249093	0.283806299307313
GPR12	-1.45697820864188	3.99639444468855	1.04942687262327	0.305639120159907
AL357515.1	2.50954784411208	3.86230366364192	2.2946764121968	0.129818263405868
CCDC8	0.411364372270859	4.18705891951451	0.0765076176650368	0.782087184647478
TRAV12-3	-1.44236359496132	4.23287553110993	1.02804498272829	0.310618287688782
PACRG	-0.325902179981783	3.97727323486769	0.0505322669651918	0.822139664536575
STMN2	4.67852720588116	4.03942890393901	6.20453372227561	0.012742351079897
AL049779.2	-1.38620034214343	4.11465291796003	0.949278153399504	0.32990310522507
FERMT3	0.536810137711192	4.0246280796463	0.128954033146414	0.719519007604658
RNASE3	6.56611327962234	3.89196794995482	9.96738697330128	0.00159337467394854
KRTAP5-9	7.6929523379391	3.27615310931748	12.3457451990497	0.000441992678442622
EIF4EP1	-7.62128361836732	3.97801790865885	20.218975849691	6.9064440456743e-06
KNOP1P1	-3.09271202392171	3.99457207551743	4.59212996223436	0.0321190760753022
ANGEL1	-0.621685939473324	3.88317025472337	0.186657600713175	0.665713149615299
GALNT14	-0.498605203723456	3.60660187434081	0.119391383271676	0.729695523059687
AC006355.1	-0.531593077480008	4.00349834577606	0.135866995353801	0.712424848587818
RBM24	2.02846041512394	3.9056967444785	1.58355837894204	0.208248881400982
SPINK1	-1.52861200411679	4.15430860262825	1.15613143681693	0.282269293637665
CEP20	3.89290255112649	4.16194258924364	4.6498115528624	0.0310569567422872
LYPLA2	4.83142402098894	3.95712874777849	6.50700285931855	0.0107450464326051
PCNA	-0.684247832830606	3.29209211006647	0.226753463865059	0.633941605316818
TPPP2	0.0207296874293666	4.02853239995913	0.000200065475283395	0.988714737756358
SPAG5-AS1	-0.302251107775913	3.82093013428911	0.0434148761573425	0.834946037892511
HMHB1	-1.07809219537232	3.92345130543246	0.570608314350537	0.450017289690212
RMND5B	2.11363469818102	4.10275391958932	1.70337529211174	0.191847153452086
PSMA7	-0.573316247950629	3.64153889476196	0.158402494999535	0.690631579442593
TMEM255B	1.9942501637162	3.95213807596384	1.53753378363362	0.214985270124434
SLC18A2	-0.695754347971044	3.87971611365062	0.234534523056432	0.628181743019267
MRE11P1	-2.3565321930576	3.87787651382178	2.7325740942005	0.0983207008598472
MARCO	-0.948238374718827	3.67262772473788	0.439852341245224	0.507193732557417
GCNT3	-0.613150577601133	3.87433580897862	0.181510049437769	0.670078726816702
ATP5MC1	1.09619652948996	3.75194809734999	0.51066987304624	0.474849016878738
CMTR2	0.218741353994583	3.71850578266542	0.0219606863863291	0.882191731063139
AC079140.2	5.66751603473841	4.38890322142161	8.17250693690305	0.00425300842891372
AC006116.1	-0.523774717961299	3.81840856451681	0.13185987381209	0.716511398842841
PLLP	-4.08691027110257	3.77610700665767	7.60304184471401	0.00582699115838235
DAGLB	0.875610562597122	4.1079531622875	0.332842404849124	0.563990151190919
THOP1	2.68613886577529	3.63315089153591	2.57645383915735	0.108464408680596
C21orf91	-0.29853535740325	3.63761913210892	0.0423175941611085	0.837015566892901
KCNK10	1.17627243373203	4.11560763080466	0.583492882238517	0.444946470194106
KCNT1	2.01932147834734	4.31171975652031	1.57133179347382	0.210013710394362
PLIN2	-1.72645345316444	3.57205924159324	1.47727936145519	0.22420067705066
FAM20B	-1.06807822831521	3.87649799801965	0.559828273290709	0.454329442135781
MRPL9	1.27137736883767	3.92907958046676	0.675242933874525	0.411229631641395
GPRC5A	1.78579474864485	3.3721125103869	1.26093197407675	0.261474754322731
AP003108.3	1.45186534010745	4.30066715779306	0.861367455337646	0.353356301702777
CHPF2	-0.551627108235701	3.65852156201629	0.146508459174488	0.70189458237982
EPGN	-0.585782250096571	4.04890026739743	0.165439277419743	0.684197288330259
NTNG1	-3.56464861859066	3.99575433706918	5.9625922911843	0.0146125408455689
TWIST1	3.40946263934298	4.08543329323053	3.81470509102462	0.0508045479721754
RNF148	-0.735442910118073	3.76673094334373	0.262580386545416	0.608352911190632
ANXA2P2	-2.05050572531526	3.89271150026843	2.08006188945512	0.149234125430624
RPL4P1	-0.857596593935488	3.88413632430753	0.358620103339884	0.549273595251405
CIR1P1	-2.84190732177907	3.86842571297403	3.91707667670717	0.047797927465171
CNDP2	-0.816085352063182	3.57763572365647	0.324216833142675	0.569084434948913
S100A1	0.969217212106898	4.13909328437637	0.40425775696707	0.524898525442321
SERHL2	3.45330119810872	3.45205193998537	3.89474791060174	0.0484373078707019
ASB11	-0.753208473565399	3.98202005700697	0.275543109785353	0.599637412585802
AC036103.1	1.6142386349753	4.1439353217792	1.0500655377339	0.305491993417465
BX088651.4	12.2608302385971	4.19607788058309	22.2650641588207	2.37488292732085e-06
REEP4	-0.163407723777005	4.03829566165384	0.0125827919943688	0.910686201339265
LBP	2.35986839086228	4.10967691911153	2.06335823427679	0.150877340213283
TRGC2	0.498867228766492	3.78644906616879	0.111687660860746	0.738230878229719
NARF	0.550528263086272	3.81041042968837	0.135443790652788	0.712853184973397
AC091390.1	2.32952073844524	4.01570251533854	2.01933447646374	0.155307197846866
SLC27A1	1.59042236750887	4.0861335445272	1.02146759796626	0.312171143576109
ELF3	0.539470926557456	2.70615942591684	0.130181845433007	0.718243569830088
CLEC4E	-0.190257921351378	4.18458039281127	0.0170830010549992	0.89601108570438
FKBP9P1	0.105345431798813	4.05111228240595	0.0051354849709071	0.94287066073373
UBAC2	-0.0358042871033818	3.78092153756769	0.00059903358954827	0.980473595067583
UBE3D	-0.935075916087727	4.01056347603524	0.427434831703099	0.513250329045075
CAP1P2	3.19073573731474	4.03236834093808	3.42491091911334	0.0642197077841737
MAGEB1	-1.99125115699297	3.90359848224413	1.96012545461875	0.161499901958657
EVI5L	1.74282250907826	3.66955368599925	1.20703782052266	0.271919568431502
CRELD2	-0.504968123635257	3.64586095058018	0.122483071526759	0.726356847627415
REPIN1	2.1125515314795	3.49515481622339	1.70197657137796	0.192029687433846
ETV7	-2.7227370740263	3.96868021371943	3.60955980018451	0.0574483239105233
MOSMO	-0.410216617380712	3.99635710261961	0.080427514010136	0.776718891026848
VPS51	-0.0450014119581469	3.58823749154596	0.000947202507283862	0.975447658024868
KLK6	-0.154743933347229	4.10889368427642	0.0112761688061127	0.91543215518461
SYT11	6.94879377211917	3.93307587237809	10.7634585693355	0.00103523747273835
TREM2	0.835446820018167	4.0427791098432	0.30397313229448	0.581402278330355
NPM1P27	0.141274183244963	3.51545875158207	0.00921427826805044	0.923527694918652
ALDH1L1	2.09604456551589	4.00791206399085	1.67844870959384	0.195130710089942
AC055716.2	0.294384782539673	3.92190505987937	0.0395434888819537	0.842375821406375
RFX2	-1.80022409724516	3.90035297547567	1.60490218453887	0.205209880930564
ZSCAN32	-0.312006366793115	4.02555207245645	0.0462741741391355	0.829678183215108
GPR87	1.03771551315318	4.24226446455233	0.460315541694271	0.49747654127742
ST8SIA3	3.98953989509434	3.85555616475591	4.87639267952783	0.0272264623473182
PLA2G2A	1.4156562028706	3.57593562939188	0.824945505375553	0.363738172786673
RETREG3	1.93540524053042	3.99578720004073	1.4568906664878	0.227425496885955
ATP1A1-AS1	0.771188730361279	4.07887504108766	0.260639859874317	0.609680902970698
DCUN1D2	0.0246490814257027	3.79208000647029	0.000282783386786889	0.986583274354791
ZNF585B	-0.422749366445091	3.62542842994779	0.0854769405467763	0.770008026787069
STEAP3-AS1	8.66688849076032	4.09367664033754	14.2599098602124	0.000159220243922021
GRIN1	2.02477722934504	3.91954126291242	1.57912637082514	0.2088865776063
CORO2B	1.03331600228851	4.04072466079919	0.456563144297327	0.499234587800082
KRT38	3.28138397088731	3.704154145027	3.58394437415181	0.0583404719229167
OR8D1	-2.73266640449493	3.67497349720484	3.63769944978587	0.0564849340907935
TTL	-3.20289132292761	3.68828392020793	4.90358536722064	0.0268009954591971
ANXA13	-0.789254087824355	4.03157715347314	0.302837902892641	0.58210875613538
AC018797.2	3.55612931111576	4.05896089714772	4.07864393060097	0.0434284993385023
SIX3	4.21741029951693	3.62243273746068	5.30820820383708	0.0212251751226954
ZEB2P1	10.1892565814231	4.18386016277502	17.4368899523981	2.9700557042909e-05
SLC30A4	-2.92981496003133	3.73916251648053	4.14670489351685	0.0417156271704698
TEX30	1.07046291716874	3.95735046634467	0.488258727716641	0.484705075964112
IGLL3P	-0.517352331585143	4.16663642739693	0.128630930237499	0.719855781824834
AKAP14	-1.8464619623766	3.82312841565988	1.68831048240192	0.193823834568885
PDGFRL	-2.10739321227467	3.6877599166076	2.19471504983104	0.138484816653608
NPM1P38	-0.833580202863175	4.21090965512117	0.338318412051777	0.560801478255328
FDXACB1	-2.22029625419056	3.836336592633	2.43256648447421	0.11883819011877
ULBP1	0.62403184046275	4.08660960236333	0.172944817018745	0.677507807586027
HIGD1C	11.9365166317066	4.0634439784488	21.5909898800533	3.37433289677642e-06
PRDX2	-0.16863785920561	3.4350033814331	0.0134083693303779	0.907815398948405
APOA2	1.9016322394403	3.96001526324071	1.41178561968318	0.234760196279945
MORF4L1P3	-1.92745132519937	3.95038979731862	1.83854309601004	0.175121801329876
SCARNA8	0.0487361892259508	3.54024786878213	0.00110375541976637	0.973496904625176
OR4K1	-3.13028302451162	3.89670359310206	4.69395759519583	0.0302688541675681
PTGFR	-1.92288489467145	3.99190243520519	1.83020825880936	0.176102948974253
FGF9	-2.29550689266327	3.92276485497999	2.5957150004682	0.10715307318224
SUCLA2P3	-4.43308590705594	3.83348534384038	8.73184477831742	0.00312699957178475
RTN1	-1.22062844635484	3.73494370852152	0.733934551502657	0.3916108125555
SEPTIN14P1	-0.651911632312873	4.00230914610807	0.205522771435341	0.650299474558305
RNF144B	0.434497340372053	3.56397816018987	0.085191176846287	0.770381987545285
EIF3EP1	-0.00503953081347358	3.78099337276377	1.18507172146565e-05	0.997253298142593
USP43	-1.52550709141546	3.55229783943823	1.15185190853111	0.283161815647782
PLAAT3	-2.79104127909663	3.29144073118497	3.78653667812087	0.0516664483155099
ANKRD40	-0.390025649767607	3.49682469355591	0.0726282235638998	0.78754783499905
RPL13AP2	-0.809306538025799	3.93349920956002	0.31880435550525	0.572327070960336
RPL21P40	-0.090024759277133	3.93318308275219	0.00380039369444063	0.9508436821309
FGF1	-0.113590661399641	3.97086138256799	0.00606122751636917	0.937944281906658
