## Supplementary material for "Differential Expression Analysis with InMoose, the Integrated Multi-Omic Open-Source Environment in Python": GSE174339_edgeR.csv (part 2 of 3)

	logFC	logCPM	LR	PValue
CPB2	-1.28895866863414	3.8749463101263	0.81930915988962	0.365382228676472
B4GALT2	-1.1017158880419	3.82165445282163	0.596270372169613	0.440004596724806
IZUMO2	1.51344568447435	3.94691240832054	0.933065107394754	0.334067723378345
WNT8A	0.7791959548552	3.8423587823408	0.265927943451686	0.606076515979732
RPS20P10	10.7219047405743	4.15793934851569	18.4508952370094	1.74338914354978e-05
PRDX3	-0.644912877980733	3.55476324178307	0.201117852310777	0.653820056834083
MRPL42	1.79845489588221	3.3952799350622	1.27661717882299	0.258528962399608
HAP1	-0.150913800140569	4.07958721311928	0.0107231965218872	0.917524192185392
CACYBP	-0.0601229592203463	3.26056565255286	0.00169163648124737	0.967192650005711
CENPQ	-1.98333114144963	3.98500503747203	1.94576900111196	0.16304351165895
BRCC3P1	-1.18761580902952	3.93116123569597	0.694234282945438	0.404727867469853
PSAT1P3	-6.41058301618319	4.04852449261842	15.7593195213447	7.19327014061416e-05
AC231532.1	2.76224764920043	4.15318273807354	2.70055892019306	0.10031307444498
PSMD10P2	-2.79774515892522	3.79910114260458	3.79783848075947	0.0513187914484149
ZNF324B	8.88039572326313	4.06213464499224	14.6595684331696	0.000128779230098066
NIBAN3	1.89723804160965	3.79940570956036	1.40619447484407	0.235689160742788
SLC48A1	2.3077578421296	4.30853520127744	1.9867112503198	0.158685172240968
RAB9A	-2.21666279953466	3.74408415798621	2.42392547181194	0.119495155131864
THRAP3P3	-1.63043130347203	3.91437106903813	1.31635256393328	0.251247701975905
CHRNA3	-1.79598602064291	4.04110079276482	1.59715680828897	0.206306598267684
LMLN2	1.42836720472237	4.31918585898146	0.838475924736599	0.359833021174207
TUBA3FP	8.63751150122639	3.97652148044186	14.21072184287	0.000163436615851868
MT-ND2	-0.70565268808362	2.94793787179813	0.241451975066484	0.623159383168516
GKN1	-1.20974118931183	3.98549690580803	0.720736671909378	0.395902373694274
GOLT1B	0.433861864260994	3.76847180809785	0.0849386982099674	0.770712957002792
HHIPL2	0.471289043678693	4.16054499151249	0.099857185719479	0.752001084100377
KDELR2	0.301570569841212	3.44818122223681	0.04146967927581	0.838634008089988
CDKL3	0.596702920372302	4.13172026206756	0.158480791903589	0.690559083312455
AC109992.1	2.72787839491508	4.38376222579116	2.64433365116888	0.103919722705478
PCDHA2	-0.697737354907315	3.71721437591151	0.235920451736192	0.627168232018906
CMTM7	2.32735604932338	3.90855104219875	2.01590838438351	0.155658085812618
KCNJ16	-4.04701948314629	4.09465091990808	7.46411816443674	0.00629408552621526
SLC45A1	-0.803185489240884	3.94409060979401	0.31399369505521	0.575239772130118
AAMP	-0.201696028527268	3.585460583649	0.0192128194307664	0.889758091791122
AC051619.4	3.50777733818027	4.31018723501532	4.01485657025636	0.0451010593898965
ITLN1	1.34789050275527	4.02338982201731	0.752863450098516	0.385571157105968
ZNF547	0.759089110446796	4.01240081362243	0.252834370490667	0.615086343418633
H2AC14	1.23704228031136	2.95724583228433	0.641410750993941	0.4232004050649
DPRX	0.498185046960216	3.78177272106412	0.111427754209579	0.738524476369651
CASP6	3.61309002700732	4.41041264042115	4.18234122188453	0.0408472364210067
AZIN2	1.36709115377572	3.80423375948282	0.772873807590571	0.37932948260926
WBP2NL	1.43371191438729	3.68445377701742	0.844015410433585	0.358250880948642
SLC2A7	0.905745854598524	4.07199768677135	0.355209751416993	0.551178728699411
CD80	0.554446568284725	3.92445984342761	0.137355725006628	0.710924060114304
ZSCAN2	2.16572104976013	3.50837477406627	1.77813804437517	0.182378130173827
HMGN2P18	10.6798324668329	3.97426029390653	18.427528322934	1.76489808551154e-05
AC079922.2	6.19678936122329	3.92287979348688	9.14645135297968	0.00249200894404993
RNF2P1	0.0428025790580755	3.68006011242858	0.00085184157320839	0.976715987573026
C3P1	4.10602139007322	3.70265961515533	5.09992691317525	0.0239268516247773
USP12	-1.92113350982665	3.71478414853114	1.8262003349879	0.176577003022763
EMD	-1.46751279834505	3.28758209155305	1.06554090456843	0.3019548264431
MT-CYB	-1.32469908198396	3.53286264753572	0.866215557541842	0.352005137267099
MT1E	-0.862918643736159	3.76266935141187	0.3630616851528	0.546810751317023
BSDC1	0.324527366792081	3.85096142991165	0.0479450819267377	0.826678360357793
PSMA5	0.216131285302847	3.47329477029375	0.0214460625331014	0.883570308801176
BCO2	-1.15565800948977	3.90690663124766	0.656899699256403	0.417656604398036
SELENOT	0.705472748417149	3.78082655393396	0.219429309936089	0.639475099986662
COPS9	-1.25685357001319	3.73776310891337	0.778511997641754	0.377596610443827
GK4P	3.7142836436178	4.06726526396698	4.3620073127148	0.0367489789322414
RPS6KB2	1.63557546451798	3.81990330318961	1.07569465090126	0.299662692397998
ENDOG	6.92096351727735	4.18875009470504	10.7086768876485	0.00106634258531123
FBLN7	0.962884021688768	3.8776344276978	0.399151697592668	0.527527680984124
CFAP99	-0.682622008463789	3.49273782858669	0.225629880741195	0.634783311390692
MYOCD	0.809229188982263	4.09340988955156	0.286015086465461	0.592785546770624
CREB3	-0.45318947404236	3.65998025754617	0.0983791730739441	0.753783428169773
ANTXRL	-2.45671371110188	3.97207787970127	2.96216500793475	0.0852337441143178
GOLGA8UP	-8.20909208357093	3.83127701380711	22.5546363989957	2.04250992675698e-06
WDR91	1.50278275476053	3.78467013066578	0.921003578505939	0.337211603235581
CCNJ	-3.52122506817356	3.73277555089076	5.84011940899739	0.015664763525071
MST1P2	2.06219888617547	3.90609563058269	1.63072143443186	0.201603293073626
BIRC5	0.623194832707917	4.08024104156662	0.172460088678037	0.67793464009029
HMGN2P6	-0.863176382470709	3.87257488648225	0.363378181295268	0.546636039831389
ZNF300P1	-1.08729277264212	3.68303922941536	0.580402213332828	0.446154709326633
C5orf64	-6.72317178904201	3.83927394700458	16.8205388451475	4.10862104741885e-05
PTPRN2	1.08792152069591	3.93081537214206	0.503523396560666	0.477956049931595
HYI	-3.89963684342189	3.81024440067148	6.99565835567949	0.0081707651327073
VSIG1	-2.12587641950089	4.12437567735934	2.23205018087447	0.135174378825117
IGSF6	-2.88614361095744	3.88839553432117	4.03324090804718	0.0446121617600563
FRG1DP	-3.61674962922665	4.0243184877331	6.11509175711966	0.0134032455290643
SNORD114-1	1.8394242016804	4.17638523265376	1.33025276533783	0.248760255552522
NSF	1.20266765599195	3.82533408800089	0.608691271748853	0.43528099537355
TSPY1	12.2506730891334	4.16450643205229	22.2439510819536	2.40114021613747e-06
CACNB1	2.18812060293506	4.13131138087538	1.81026483379211	0.178476463846425
NAP1L1P3	-1.97230577060716	4.02022787811976	1.92495095827898	0.165311895592875
UPK1B	0.281485848216229	3.842628351938	0.0361949505303016	0.849113462782116
SIGLEC6	0.498906312075108	3.84980511439925	0.111733760966352	0.738178841869893
AC067969.2	10.7168983042752	4.15227656794689	18.5609662863308	1.6455580041093e-05
ARF6	-0.845687344756335	3.87055963281452	0.348542728110466	0.55493921776038
PSMB3	7.95766544777032	3.53155763356604	12.8254070257846	0.000341944113197688
VTI1B	1.13976843998433	3.86879779159795	0.54983621726495	0.45838462338583
TRDMT1	-1.61139646031286	3.79582448169873	1.28528416787025	0.256918840720185
ZDHHC14	0.422551823027044	3.43597812421823	0.0806464079756637	0.776423322652453
PCDHA6	-0.114037463451048	3.44228966526399	0.00610833182727077	0.937704106897708
POU2F2	-1.34562254533387	4.2455126650483	0.893581169663058	0.344508686496996
CDYL2	-1.91329728127164	3.39413897749716	1.81334897186895	0.178107010858026
RYBP	1.88189305487789	3.15997321940402	1.38580587689783	0.239114665495579
RASAL3	0.779356741682548	4.02649707703011	0.265941468619957	0.606067355499419
C3AR1	1.09715095172052	3.8642999032526	0.51154531875644	0.474470663540888
GRIK3	-2.67817932965289	3.79072108192602	3.49792484284765	0.0614457778625347
AP000593.1	1.3958863175117	4.36004515666784	0.803205038154331	0.370136840091807
OR51Q1	1.40100676398026	3.78654075701849	0.808658962759601	0.368517025990505
TJAP1	1.0164322979194	3.34687363643185	0.442585143949813	0.505877348411074
PDE12	-0.498798101028535	3.6539684170022	0.119450705578576	0.729631008800014
BCAR3	-2.18891562674768	3.7872571210151	2.36416066617801	0.124150671595279
RAD1	-1.93509107045556	3.86133116974975	1.85359479918733	0.1733658761303
EMP3	-3.56334964311964	3.42565098213015	5.95987801637803	0.0146350536726469
CCDC144A	-1.93419731292586	4.02818365202134	1.85039997040162	0.173736882600983
TSHZ3	-3.13760644323341	3.345153095733	4.72035600831136	0.029807571261865
RWDD2B	1.8640709004362	3.62023949980534	1.36316050990791	0.242990487808932
ZNF282	-0.882915333696426	3.81743156116549	0.380394474066286	0.537392196103851
GRPEL2	1.8512282441782	3.86628586729265	1.34535642226734	0.246091556724363
IL1R2	1.28506141514688	4.07032873182275	0.688782828155034	0.406578694756117
GTPBP8	0.134324397111536	3.95599730093246	0.00833150930856874	0.927272412160036
CACTIN	-0.361372953311697	3.67573039997089	0.0622562248897367	0.802964780265384
AC046134.2	-3.11072402370674	4.26146766735194	4.62325706611911	0.0315412914776974
MCTS1	-0.56983082466555	3.47923631736297	0.156457056339459	0.692439590304597
POLR3D	-1.82587326384197	3.59569289136642	1.65075645859235	0.198856004306186
NCOA4P4	-0.777190347785152	3.73950387983113	0.293648757301746	0.587891752786362
ZDHHC1	-4.11865856969161	4.22619192535575	7.72917535296039	0.00543355601705499
PCDHA3	0.261523336881591	3.84853338835269	0.0312908828564176	0.859592993489143
FRMD8	2.9072430368458	4.00617474755307	2.94076215060541	0.0863699711672215
EEF1A1P19	0.44039000780475	3.74463787812683	0.087466278439372	0.767423313391957
ZFP91P1	0.0343546219641174	3.96798297599039	0.000548938856780978	0.981307718352102
ST6GALNAC1	-1.77594762533632	3.6253815162018	1.56267754896305	0.211273605897567
NUDT13	1.9064603030652	4.02585269797778	1.41851806754878	0.233647475937572
SORCS2	-0.626200542214533	3.7868202300268	0.189406509376706	0.663411034236517
ARIH2P1	1.52980909956152	4.22224363839501	0.951137246547326	0.329429989848209
BACH2	-2.1140136779545	3.87245924385314	2.20765000930776	0.137327723537492
THY1	-2.19527247914841	2.93940554257681	2.38096383665014	0.122821747490384
EPHB3	-0.0705661103651232	4.0332704885104	0.00233115169577403	0.961491498323425
C16orf87	0.516178095135046	3.96826645956868	0.119409983760768	0.729675292705111
C1orf56	0.277952804991003	3.88781912418303	0.0352963559385344	0.85097601716633
PPP1R12C	-1.50067490919985	3.32429556842927	1.11451805563178	0.29110192800505
SNRPA	-2.31101697485314	3.61676650513271	2.62964708582004	0.104885024225364
RHBDD1	-2.89326077078769	3.78017849871712	4.05206175508687	0.0441174318191727
MAF	-3.00725486405677	3.65407967115544	4.35575397184308	0.0368841289356726
SLC25A1	-1.01801328595497	3.81173812796834	0.507984543415148	0.476012635791692
ARHGAP23P1	1.53216581142828	4.13292410473526	0.953942210117056	0.328717867531663
TUT1	0.512795338300143	3.80834505254558	0.11788789830403	0.731336620379025
VMA21	-1.8004444719884	3.73647844286264	1.60569575807973	0.205097902842353
FCGR1CP	-5.77254668557561	4.14029450701697	13.4243458656856	0.000248379613552461
NANOGP10	-3.05729572834754	3.71473860481561	4.4920052378712	0.0340537112103833
AC022966.1	11.315379164507	3.89420253851461	20.3002361642165	6.61924131870737e-06
ZNF746	-3.26169615687057	3.88794605896939	5.07017356455408	0.0243409463590067
CUEDC1	-0.737550054476334	3.64718960075321	0.264046674084739	0.607353566476553
LPXN	0.0907236800940032	3.76959569383344	0.0038130323000054	0.950762116407664
ADCY7	0.908482078933943	3.63265213722378	0.357105000233947	0.550118456854716
TMEM259	2.42994997367166	2.85911973441479	2.1713516587474	0.140602604127971
ANKRD29	0.816080902351977	3.8556015277115	0.290723353599383	0.589757360798443
BCL11A	1.24979286719496	4.06652354556276	0.65369273196437	0.41879551730524
MDK	0.0481057848502258	2.48848868496918	0.0010760351662924	0.973831705815148
EFCAB2	1.21669691488507	3.09271022089457	0.621760338562829	0.430393884460977
CRYBG2	-0.0981154291225394	4.02773985618993	0.00451573395863036	0.946423113239673
HEY2	2.35436971331435	3.67892333790559	2.05665484550719	0.151542530626639
PNPLA7	-0.0966233887916981	3.7023514834243	0.00437970249833342	0.947235060306583
MYL6B	1.58904779421998	3.81136417416553	1.02031072706782	0.312445315156745
CRADD	-1.06216810794912	3.66734664669674	0.553678805324523	0.456818420161946
NEDD8P1	5.94509795004408	4.00439863389475	8.73383101317819	0.00312359508749508
MFSD5	7.72926735918998	3.80860992133513	12.3498214240049	0.000441028656941384
PSMD10	-0.29513551925548	3.91898161341163	0.0413637514924403	0.83883740234846
ILRUN	-0.33012001260277	3.47985681968583	0.0518649244157956	0.819849369368919
MXRA7	1.73796588256424	3.88669174152065	1.20074386738156	0.273173053855005
TMEM174	2.42508677861331	4.19502439599586	2.16368911150707	0.141305079728892
CFAP44-AS1	-0.160332941581297	3.77935852647867	0.0121089421454741	0.912377145647263
BRINP2	2.11795935837883	3.86137642944213	1.7083634373938	0.191197843873683
OLFM3	0.952359125984533	3.81976551916641	0.39083263604445	0.531862057366259
TCEAL8	-2.48114013274851	3.31769120430676	3.02004218479656	0.0822413268461246
GNAS-AS1	0.171828853727359	2.60462184291866	0.0136079752195073	0.907134857080303
NAGS	-1.44749023778077	3.62167455133009	1.03610111349967	0.308729986661863
SNORD115-44	-6.98268767226862	3.98543387705747	17.9212741010695	2.30233118783436e-05
TMEM175	-0.0985682832039336	3.78200497769474	0.00455908162219743	0.946166967102707
ALG1L11P	2.85914156086604	3.96332355874405	2.85906822525621	0.0908601163758846
GPR156	-2.47846994251438	4.04245960636259	3.01208876576099	0.0826457293364846
AP004609.1	2.59588538087818	4.12056877675428	2.4304727430934	0.118997006934634
AC001226.2	0.0546538994716946	4.01563880938505	0.00138728166594149	0.970288677776585
PFDN1	1.09019805308747	3.87653180841599	0.505355558123679	0.477156341060149
PLN	-4.05250593740222	3.71282659579808	7.50575343507257	0.00615022070250045
CRISP1	-1.21881192232425	3.82383806550589	0.731483381112817	0.392402789132334
SPINK14	-1.74593695038279	3.83460863213138	1.50981134282178	0.219167876039556
AC005726.2	0.69246151610228	3.95512340634227	0.211578063063833	0.645533336154273
CD79A	5.32464959480823	4.04608508801891	7.48075765035516	0.006236182509186
HOXA1	2.62914556436742	3.59638990016057	2.48470520679027	0.114957886034905
GTSE1	-1.92076193479885	3.98439505767543	1.82641445684597	0.176551639678371
ASPRV1	-2.35892408799155	3.46033647964438	2.7380764872248	0.0979826444808803
FN3KRP	-0.492241439282626	3.96459223548696	0.116291101085515	0.733092432039779
TRAJ23	-0.849896728408507	3.84138272917378	0.352033595954225	0.55296421206155
DIPK2B	-0.814949105464992	3.63835533968705	0.32337269771407	0.569587792117015
GPR37	2.48202860213396	3.87524510358974	2.25128795275771	0.13350324587799
STMND1	0.388627571303226	3.80018051808313	0.0684099006561638	0.793666188229995
KATNBL1	-1.76895378673982	3.65661610227512	1.54968041654634	0.213182626244107
ERVW-1	1.22765025596978	3.82295087775926	0.63202494059562	0.42661352388456
C2orf88	-11.3616639138683	3.86563599902731	34.1704324882209	5.04903038247674e-09
JMJD6	-1.30448477161921	3.76284041378454	0.839476087201763	0.359546653127507
LGI4	-0.0185829262592181	3.89590584192465	0.000161195938773062	0.989870093383851
SNORD115-32	11.8745661858833	3.95011863782891	21.4622816428992	3.60857294620414e-06
TRABD2A	2.71739700197651	3.81676121007063	2.62806764315534	0.104989419615293
ADAM33	0.553488978898978	3.67749995994351	0.13681645717406	0.711466623207886
SULT1C3	-2.14430669322174	4.03073954058307	2.2705665518087	0.131851693760005
C7orf31	-1.38201686172593	3.98891181888014	0.943264265853131	0.331439767504005
TRIM54	-0.248650049523162	3.7598235950293	0.0292907477178375	0.864109438935085
SDSL	-2.95643473804418	3.55188844289894	4.22229081556477	0.0398962624464989
KLK11	-2.66556276865357	3.82473812405855	3.46411965767584	0.0627138823172
GH1	-1.45570445070793	3.65147490105285	1.04825942080971	0.305908298677338
SARM1	-2.47311660224144	3.88275559842674	2.99969160144227	0.0832803679567938
SLC43A1	-0.124161191392014	3.9045712810123	0.00724599635242384	0.932163272719856
AL356134.1	3.73895065380013	3.72060270016161	4.41337595523214	0.0356582063514757
AC068587.4	0.620745177279024	3.90906980744602	0.17119111497653	0.679055388490669
SPACA1	-0.160744211266849	3.96311979318485	0.0121732799227274	0.912145613724383
CLEC4F	-0.775695188871024	4.10361878259197	0.292397852798537	0.588688011578985
OR5H14	-1.14551180157818	3.67186127052171	0.639598294441349	0.423856297995722
ATP6V0D1	-2.2833153925807	3.54605842879169	2.56868376446383	0.108998390108115
PHYHD1	5.17668081614833	3.91878869361386	7.18768940898776	0.00734054446642228
FSCN3	1.03736880374243	3.93408206796138	0.459777884055917	0.497727797641636
FADS2	0.461566129774315	3.67719662015951	0.0959182181839999	0.756784034088996
CTSF	-0.370124993171847	3.82314614655459	0.0653421854993468	0.798243365625842
SBSN	0.668682197039177	3.63281757975207	0.197795861373031	0.656505876397939
BCL2	0.49723621101556	3.6604641529761	0.110986944586074	0.739023299115975
STC1	-0.969451449690667	3.48811233876157	0.45999482655845	0.497626390999967
PPIAP55	-2.52637610973413	3.89010224722619	3.12880492866518	0.076920108331757
ARHGEF16	2.02292816024132	3.97769521375193	1.57626284961149	0.209299822120319
FETUB	-1.17186197742624	4.00456920711252	0.675696375035386	0.411072612816556
PCDHA4	-0.156038905973042	3.10725818524943	0.0114712789761882	0.914706428847209
ABLIM2	0.593541462208015	3.97108376362727	0.156881922970118	0.692043631287328
MSTN	2.56392654929651	3.83950921894569	2.37838892871675	0.123024363020955
RPL26L1	-0.228708658493857	3.81472404738397	0.0247455296656049	0.87500281001784
CSRNP2	0.01384438365919	3.74504269952713	8.92631204152394e-05	0.992461765684664
RAB34	1.7173180571034	3.88962374166329	1.17506517873467	0.27836292167892
ARX	-5.25176652901138	3.81610477382745	11.5734489910137	0.000669002144882678
SIX6	-1.71645939954727	3.75423271321034	1.44487273291192	0.229352451079136
CIDEA	8.46740414898905	3.85000832780603	13.8477297327525	0.000198236089018213
PXYLP1	-0.413880593133291	3.46359038974412	0.0818840058766099	0.774760315500945
H2AJ	6.10401718200904	3.25033348092953	9.04358705456479	0.0026361788867697
CHORDC1P1	-1.19007862586001	3.59992504712885	0.69736280160317	0.403671252473867
HDDC3	-2.43348008951869	3.86560527491423	2.90741840640412	0.0881729106160121
TFB2M	0.793500380915692	3.61690616370736	0.275330771317115	0.599778055316864
HBEGF	-1.44026364440104	3.76839942110594	1.02547095305001	0.311224789481216
AC010872.1	9.34332168977643	3.3113750439042	16.2076184025539	5.67653703645142e-05
LINC00919	-2.84699168156836	4.13498979711682	3.92977244664506	0.0474383629041263
TIGD1	-0.474759078001655	3.95710053732704	0.108078608355736	0.742342306333649
AL049872.1	10.015781056467	3.44250374033635	17.600959481799	2.72450851295181e-05
RPL21P120	-2.2623326287787	3.6614333833675	2.52257297013098	0.112227334911423
BCAS2P2	4.97973824845604	4.0723327124129	6.79797678657925	0.00912612314700009
CMBL	-0.985671040173242	3.93706976156619	0.475936402523075	0.49026874785537
ZSWIM1	1.07532964789364	3.7559912130783	0.491913305011657	0.483075062103184
SDR42E1	-0.741123102527781	3.76355893337834	0.266649065662961	0.605588516864719
GPER1	-2.87173710930205	3.79696949666628	3.99459795007682	0.0456463413272867
COLEC12	-0.500033830412869	3.69859875064105	0.120062894049227	0.728966285890274
MTIF2P1	-0.932061387897411	3.94553572533822	0.424619196466793	0.514641107949428
NSUN5P1	1.05578183899746	3.58144968641083	0.475719235164718	0.490367752371548
GFRA3	-2.10042840514699	4.06771972351346	2.17915450228382	0.139891294697414
SV2B	-0.295617515882712	3.67685542861168	0.0415122006163635	0.838552438036242
C8orf48	1.76600637949033	4.30123766228142	1.23608271282774	0.266227348342083
JADE2	1.71612745285136	3.91883166864652	1.17370702614423	0.278640853657583
DELEC1	0.441783089687206	3.70550632359246	0.0880251105052992	0.766702993638371
CRYM	0.0926285677695953	4.03808511154812	0.00397355221189599	0.949737743244645
CD86	-0.446697486603278	3.20114885649765	0.0956005257460859	0.757174454554192
EIF2S2P1	-3.97079521099257	3.63717179074201	7.23139237484564	0.0071639623186559
ENO3	-3.89671837730901	3.85518268486428	6.98321753099149	0.00822775555665905
TRIP6	3.35328890826314	3.8209882921673	3.71568440180882	0.0539035220493247
SH3RF2	3.17902922405722	4.0394014936316	3.40713791373249	0.0649149446788311
DALRD3	1.90449356768914	3.9983470009843	1.41604300691478	0.234055804299851
CENPL	1.84070921922771	3.78577152520902	1.33130648333901	0.248572926001959
TMEM248	3.95763301374367	3.44143544315576	4.81809659501425	0.0281624278970796
CANT1	0.099841404855741	3.72719178872981	0.00461489051659925	0.945838980776636
KCNB1	-0.87335496242527	3.76404492678606	0.37212897220801	0.541846076804822
MIR7-3HG	-1.6317558923566	4.04922100965382	1.3183556285824	0.250887377271634
PPP4C	-0.222471492522065	3.56529133196498	0.0234048238018403	0.878409038365173
VGLL2	-1.4165921238664	3.64803652309863	0.991879298037034	0.319283491026761
FGD2	0.563562560935784	3.98097642210495	0.141796939702765	0.70650110596176
TXNDC9	-1.16771368012744	3.78028029954554	0.670894538287186	0.412739904057018
ASAH2B	0.0434283716675402	3.55434112193596	0.000876680942774044	0.976379048281729
KCNQ2	-0.697629154342383	3.68043676488195	0.235810713774185	0.62724834762311
IL6R	0.330102604787082	3.83726680658092	0.0495945113939911	0.823770361991297
CSF3R	-1.85513564125254	3.68883283391084	1.70450093010597	0.191700404009625
RPL22P20	-3.1687718768734	3.58513592878305	4.80241572675463	0.0284198607296048
OR2W5	-4.75894004953965	3.92734199444022	9.84550250707007	0.00170247478638087
TAPBPL	3.94356157529925	3.70242728531881	4.79410889805825	0.0285572251909951
PA2G4P2	-2.93136588019795	3.84135153742193	4.15042415496535	0.0416240960849317
OR4A15	-9.41565573257363	3.96786306471279	26.8649067716128	2.18184919708495e-07
TRIM35	2.20258197169933	3.81092034193336	1.83063313885936	0.176052780586538
CCNB2	1.02525772433172	3.60853369502541	0.449710946520227	0.502472253209427
GRIK4	-0.207807183284238	3.99500796099309	0.020399402943589	0.886427224694669
IGKV3OR2-268	3.19224765635574	4.10682266250758	3.42873590168966	0.0640711249844741
CCDC157	0.17482024380392	3.87452415943005	0.0140725182682608	0.905570362088504
SERTAD4	0.82240817669654	3.63505604573947	0.295001184535504	0.587033334591732
DDX18P1	1.91675564287753	4.07530038807566	1.43197187437298	0.231442896974338
ICAM3	3.34671564834085	3.96322188520712	3.70302394717569	0.0543139486167805
PLPPR5	0.269384453829261	4.02067389033943	0.0331787523726064	0.855464730919483
AAMDC	2.73552451472256	3.90109676337724	2.65542918584412	0.103196899881814
CCDC126	-5.49203642073809	3.6639467480474	12.455215013684	0.000416826390034119
KCNK6	2.04506567724412	4.01946897235481	1.60736877123059	0.204862066522651
JTB	-2.96393923682961	3.59072755200073	4.24047546445874	0.0394711115591752
CCNA1	3.8966573670476	4.21379792193803	4.70511793110018	0.0300729385845298
IGLJ6	1.94234951028513	4.07147118245263	1.46596754858077	0.225983002966357
HMGN2P27	-4.97437820469043	4.07460424232196	10.5888242206374	0.00113773310527873
SLC12A9	0.842417968479033	3.87362017136078	0.309032733717146	0.578274345934353
CABLES2	3.05976727352159	4.18827215496924	3.20236166663046	0.0735320159418557
KRT8P11	-1.17960515544278	3.99073549352901	0.684707265650012	0.407970491563136
SPDYE17	-8.24664048344995	3.8930794056361	22.5257928262223	2.07340852680698e-06
RSL24D1P9	1.87225179746927	4.02897196445725	1.37327768576052	0.241249529302202
LRMDA	-0.0247421581142392	3.79052574069417	0.000285931803389872	0.986508799483711
MTURN	1.44440553731238	4.2038873922924	0.855864430207845	0.354898595167648
SEMA4C	-2.12361228438117	3.3276060214171	2.22847287022281	0.135487702948413
TUBB3P1	6.38696959890579	3.56289040241244	9.62338999831801	0.00192114789724259
RNF32	5.13458194825066	3.89050222036486	7.10078500234957	0.00770501990907927
RPL23AP57	-3.09557299652335	3.71982938452346	4.60188865080108	0.0319367551045232
KLC2	1.30593365756609	3.766141907306	0.709591331878208	0.399579513190481
MGAT4C	-0.796310970693087	3.83893758871321	0.308492112588851	0.578606962598234
FAM86B2	-2.86444591480735	3.3338439704376	3.97809864564828	0.0460955680971536
AC090543.2	-7.16294263984373	3.77684810433672	18.6496494393954	1.57076151668003e-05
POU5F1B	-2.07254179658823	3.86669968961178	2.12334597381727	0.145069311340927
ZPBP2	-0.0215075382627211	3.83758511777436	0.000215976541966256	0.988274598560315
HNRNPA1P65	-1.97768858581536	3.86343870043657	1.93540288154197	0.164168552609812
IFITM3P1	7.22017857724584	4.18239743612296	11.8278240392454	0.000583521454603261
PSMC1P10	0.226092505151932	4.0805181025084	0.023446207199008	0.878302426661501
ANKRD61	3.34175695405354	4.04882824781507	3.69531168625272	0.0545655865742864
PTX3	-1.35881537315243	3.84226068954725	0.911231189223713	0.339787958916346
UBE2Z	-0.842953989119398	3.41862666414315	0.346258651901657	0.556238695853418
DUT	-0.320056748103898	3.456731243296	0.0487155452679495	0.82531358551739
ANKMY2	0.633454251543075	3.72978805604868	0.178036610840454	0.673066003890292
A4GALT	-1.11158139740757	3.2068681514577	0.607452527061042	0.435748594137795
GSTA11P	0.745083720301266	3.83778346010814	0.243849201455127	0.62143973698389
AL031595.3	0.210938815936546	3.72254213314282	0.0204336468325366	0.886332585969559
IGLV3-12	-12.0273555604477	4.27918962336224	36.6596604825661	1.40660224652318e-09
CHST15	1.68990067001084	3.71833866657967	1.1413886535781	0.285359089172075
SLC13A4	-0.142189750422516	3.89430267331023	0.00951412042063637	0.922297290106203
PIK3CDP1	11.5543074380961	3.53121569189834	20.7968685408295	5.10663930976944e-06
AK4	2.56198343638931	3.98453645905644	2.37704501615366	0.123130260675118
ATF6B	-0.133489721667942	2.69736715724379	0.00838449142813147	0.927042175841179
PAGE3	-0.887438464173293	3.9640781469492	0.384309375794011	0.535305907050028
KCNV1	0.610665242923489	3.71974349810274	0.165804841596142	0.683867412644178
SPIRE2	0.451822048754446	3.69133466382362	0.0919974468017948	0.761653009631513
AC080038.3	7.90983568887477	3.59771503975492	12.7014588091628	0.000365370430660314
INPP1	-2.66602694267844	3.85752412034791	3.46681180802694	0.0626118794664468
TNFRSF13B	-2.60652521980421	3.75883557721956	3.31897956835313	0.0684843242824129
LINC01193	-6.88359227588974	3.83059221018039	17.270389885424	3.241997064675e-05
AC111000.4	7.25012380251714	3.66179854127309	11.2748376050283	0.000785647271320823
KRT8P15	-3.11267620768175	3.44101965683298	4.64723001615523	0.0311036998482086
HMGN1P28	1.36856618066818	4.03713297798851	0.774480382596764	0.378834568931909
UQCRC1	0.554015792581312	3.54921565766829	0.137112558813214	0.711168561997248
TRGV3	8.96247224676426	4.39153898578726	14.9034362697029	0.000113156679178653
OPA1-AS1	2.66211875753724	4.04235625946144	2.53599644618208	0.111276618819203
RASSF4	2.18588752088768	3.74711816123198	1.80709479249118	0.178857130160406
YIPF6	-1.22798273776423	3.4663325834143	0.743060870740539	0.388682132869803
AC013467.1	-1.05563165663199	3.61732129415987	0.546836816941124	0.459613057161077
PHBP10	2.0223713561138	3.97442307282898	1.57527459716446	0.20944266477435
UBTD2	-0.241739583325291	3.35111997993782	0.0276691535399713	0.867889015461216
GNPDA2	2.37731100347668	3.73334805616742	2.09113771093094	0.148155700914786
HMGB3P2	0.421164635136234	4.01533315892381	0.0801300406813539	0.777121261038964
PPATP1	-1.34372570999551	3.88959882376715	0.891344230890816	0.345113293915189
UBE2C	-0.774052689485486	3.87556427117614	0.291164068728534	0.589475531621633
OR4C49P	3.7365495138574	4.22983359859715	4.4093645219675	0.0357421535338273
AC018688.1	-0.454489958497908	3.69148443080222	0.0989434186159102	0.753101276037526
SEPTIN3	0.360725152321877	3.67026883287495	0.0590768980727248	0.807960934186265
CXorf38	0.491462610700052	3.97685571962448	0.108472508626342	0.741889909472283
RBP7	-7.50336737109101	3.63747605447839	19.853169621229	8.36239605784277e-06
COX18	0.782272276894685	3.44257748087298	0.267979111766607	0.604690633916822
PPIAP8	0.305705420130671	3.68721105065729	0.0426103321965243	0.836460738485951
VDAC1P2	-3.53189773354184	3.85390355008757	5.84665616481273	0.0156066784287064
SAXO1	0.127597378976858	4.00058288931988	0.00751873149017257	0.930901535274992
STYXL1	3.99657447804419	3.29614708737295	4.89078471831947	0.027000411326055
LINC01276	8.26214671871687	3.64700752300438	13.5226120246952	0.000235706121909989
TECPR1	-0.911716836923727	3.76937726908713	0.406041441987149	0.523985582249671
NGF	-4.24713905172426	4.00897815569125	8.11938116711347	0.00437945055638142
MRO	-2.06913194515577	3.57442113764217	2.11686544541327	0.145684441636904
RPS3AP47	1.35955749205258	3.8630281928113	0.765022143167414	0.38176141112283
RPA2	-0.202547859718365	3.84448668655397	0.019378853170295	0.889285826974052
RAB33A	4.23614541079382	3.71779364193638	5.34704436103966	0.020757428998559
PDZD3	-0.525922875525545	3.81256076040858	0.132982413334627	0.715359593150489
AC015818.8	-4.18895500807044	3.86778247257428	7.92425684425302	0.00487763754026246
IL17F	-3.56788904314278	3.54259162384818	5.97415562075247	0.0145170306185662
KRT8P31	-4.34913159284304	4.19333533156629	8.49818402795957	0.00355501113321141
MAP11	2.31299789593652	3.99027577394998	1.99369125515521	0.157955460742825
AL807761.2	1.77782544525204	3.99172323840333	1.25121060371718	0.263321384450722
CTBP1	0.63956847847664	3.50721166634402	0.181397511198121	0.67017498219191
NTM	-2.98700130471534	3.50770089478498	4.30517527451624	0.0379965796582054
AP000919.3	3.3138713377299	3.81111082797429	3.61033490918653	0.0574215549005722
HEXIM1	0.987289744806092	3.46102579706181	0.418646577179153	0.517613149600253
RPL6P24	4.72191142221362	3.95079881724271	6.29085591581945	0.0121362430623558
PRPF38AP1	-1.96167896129159	3.8355747955551	1.90447982827447	0.167577739719846
AC114324.1	0.592604008079704	3.89574116146616	0.156150092237191	0.692726055833397
PHF13	0.918627650602727	3.90692498002232	0.364901722022125	0.545796467169267
POM121L2	-2.33719825621607	3.70391291434457	2.68797536942541	0.101108211167064
AC015911.4	1.29931840170145	3.90443825785117	0.703003652923236	0.401776260184713
RPS9	-1.25572188330396	3.1266071756828	0.777728497559181	0.377836747461671
MRPL48	-0.173004565874467	3.69874784812363	0.0141094483222979	0.905447119833861
SNPH	2.08215193817352	3.73221390300765	1.65898004227031	0.197741092778523
MMADHCP2	1.705188478324	3.98145997540737	1.15997074432263	0.281471607884352
OR6C3	2.10098020042943	3.3722490066147	1.68345630382724	0.194465823391361
ST13P2	-4.21704138013186	3.76144940752689	8.0270468475178	0.00460839164182748
VPS72	-0.575135777079716	3.55098834993988	0.159413489498768	0.689697077586587
TH	-0.591379908997939	3.6363143677764	0.168705950626006	0.681264440164677
ERP27	0.674594980240243	3.54805746111228	0.201167482701884	0.653780133382017
HNRNPKP1	0.0559585474081448	3.90083073032212	0.00145429219764992	0.969579899566262
NME1	4.19113543872781	3.77482235010002	5.26392422463471	0.0217718748929452
TMEM41B	2.08432294565225	3.80552677296324	1.66194104029459	0.197341452172409
RAB26	-1.6883248848477	3.71833435964456	1.41194390089706	0.234733962531368
KLHL38	1.50098809291789	3.77180849451892	0.918633485922022	0.337834030221782
EEF1A1P9	0.0532740131139194	3.92675646500791	0.00131836214492864	0.971035768778211
B4GALT5	-0.502852369562279	3.40319069962605	0.121449439658932	0.727467741404055
MYLK4	-1.4741994810996	3.87243191358655	1.07463888503686	0.299899977403911
MOB1B	-2.28433344587305	3.66549114533705	2.57090998587097	0.108845103303587
GOLT1A	1.30978527078817	4.0524914837591	0.713467272817688	0.398295158847956
TSPYL5	3.62191713570647	4.26842153842854	4.19910201503429	0.0404453913151159
RPL24P8	0.139092317243749	3.79610219734738	0.00893321898851696	0.924699505417599
ARF4P1	3.14314347785893	3.8215202417042	3.34139694034417	0.0675572309995518
MIER2	1.61886606818257	3.73351274618778	1.05546410279612	0.304252002549579
ARL6IP1P2	-1.26244880311911	3.67132252091056	0.785106671349624	0.375583874148581
Z95624.1	0.929856685762537	3.707230750492	0.373558917849493	0.541070715235601
LRRD1	-1.54052571095069	3.85528807758349	1.17413704535056	0.278552816833994
AMBP	-1.13772711117562	3.70332503333187	0.636607571811709	0.424941920922151
CNIH4	-1.2435361721625	3.47022617115658	0.762140781525424	0.38265939981806
SYNGR1	6.711790195658	3.78297429255008	10.2824294500854	0.0013430299370003
FAM47E	0.644374614031161	4.01381240472997	0.184065686104837	0.667902287224363
RRP9	1.22424308927056	3.67884420193599	0.628880607450867	0.427766211914537
PITHD1	-2.25231516283678	3.50401385569429	2.50085375549841	0.113784599349773
NTAN1	-1.12326599354789	3.16592216679206	0.62037081558568	0.43090952196479
SNORD115-28	0.462278342666062	4.06233885861473	0.09619702740234	0.756441981602661
AC021087.2	1.37830178713691	3.97943563667935	0.784730055375825	0.375698413232596
PIGX	-2.54154484975065	3.4409579536661	3.16500617805931	0.0752321512303726
UBOX5	-1.8058263028515	3.69619532803461	1.61524358601394	0.20375627911652
CLRN2	5.12652358018398	3.76257097298313	7.08683914251714	0.00776520861184217
NCAN	2.68161605127004	3.90255261064477	2.56771810491363	0.109064954484583
C9orf135	-2.06872909365297	3.68090856469001	2.11399676438128	0.145957674513407
HSD17B11	-1.73479860251745	3.62606336739386	1.48968945362769	0.22226464911465
IL2RB	2.52739873931041	3.8083765336925	2.32306604516513	0.127468555775981
RPL17P33	-3.827538611982	3.62871842317393	6.76502552389345	0.00929615943786122
KLF4	-3.89997495522161	3.50470445810411	7.00282232603586	0.00813813093227182
TEX38	1.50726338544043	3.87401662349769	0.925702042974301	0.335982242530745
STRADA	3.68659099350568	3.68559578456768	4.32062794646986	0.0376530249175853
ERVMER34-1	5.80533825794492	3.98820307220047	8.44642383928466	0.00365761960440273
C9orf43	-0.1089047948062	3.60476633837575	0.00556967050382795	0.940508924994685
MIR544A	-2.12085246939488	3.66526131347438	2.22215384939486	0.136043151784564
CLPTM1L	5.07525790396572	2.01216620841139	6.97151945643676	0.00828171446291425
EARS2	0.871274216556894	3.923555061998	0.329665900969012	0.565855883936928
RASSF6	-1.8063827766223	3.56523656271081	1.61622828058946	0.20361850303326
PPIAP33	-1.78554235534777	3.87742276395577	1.57825328863036	0.209012472658687
CNTN2	1.46304455992331	3.82617989778198	0.876232564483896	0.349235630063603
RPS28P7	-2.1872983718301	3.68456873377698	2.36079644586697	0.124418653196994
LCTL	-1.60101776982694	3.90824300645203	1.26877754835861	0.259996136305471
MRPL37	0.00913234654804928	3.41922285123835	3.88507339330602e-05	0.995026789256889
AC053503.6	-0.402638678961293	3.85538935059284	0.077420864877702	0.78082348645272
NPM1P48	-1.67074243395513	3.95427514168882	1.38274477290702	0.23963416544916
AKIRIN1	0.663018546519376	3.6154930458175	0.194507036901701	0.659191626605107
BEST3	3.9072778237282	4.04641844567953	4.72551887971235	0.0297182154861303
RNF14P4	-0.430357851041409	3.72737600318376	0.0886259384682688	0.765931312095595
H4C5	-2.78013891246668	3.30803714738901	3.75972871749121	0.0525010958364161
SNORD82	-0.66480082628496	3.97340497127219	0.213786678072964	0.643815496427449
FCF1P1	-7.12395161701362	4.07969898668071	18.510279966302	1.68990362996135e-05
PER1	-0.876429722107536	3.64431162539684	0.374746023169362	0.540428576292559
SLC25A25	-1.19439895276205	3.28631361791299	0.702778208906764	0.40185174750088
PROC	-0.517269302251043	3.8226157289252	0.12858771175754	0.719900865174232
ORMDL1	0.676912142551168	3.4249555836332	0.202540903606995	0.652677671780775
FUT1	4.61975921128806	4.00922999278768	6.09101866462344	0.0135870729916157
NAT1	-2.47242863834944	3.75984181626785	2.99762822205459	0.0833865069243731
DNMBP-AS1	1.07868775668409	3.52807222488498	0.495416249439337	0.481521136358356
ACCS	-0.430552736171965	3.74000946146596	0.088668489965162	0.765876768612577
ODAM	-3.85630965021741	3.8173958918843	6.86254452513878	0.00880211170893328
YPEL4	-0.46111096658039	3.724391595231	0.101925853804005	0.749530660987323
REG1A	-3.36323757791518	3.93548834153843	5.36001323597304	0.0206036172840634
CGREF1	-1.48332801745886	3.66325817299115	1.08834426216664	0.296838358182445
MBP	-0.256776458291491	3.68137430429689	0.0312478032462948	0.859688675969787
TTPAL	0.213084679743265	3.6012880479503	0.0208446775335034	0.885202888863522
RPL5P1	-0.128091205596516	4.19759751039918	0.00771346523163885	0.930014705827761
ULK1	0.909795750155588	3.16299693585953	0.358219027904081	0.549497009299289
SYT2	2.10762267094439	3.93159621915498	1.69468862827888	0.192984056163206
AC011005.1	-0.305353151234048	4.07641129208615	0.0442848564770628	0.833324530317845
DDX49	2.9991489367163	3.36745641509974	3.0924382015842	0.0786568670526769
FBXO27	-2.65951513977476	3.74438574917774	3.45363633540634	0.0631127753734031
MYO5BP2	0.148638905381308	3.86511924539262	0.0101856103261362	0.919610962012974
NEK2P2	4.18065803364906	3.8226700398889	5.24341587637276	0.0220299774042046
CLP1	0.670578983467894	3.80001794897374	0.198852631220731	0.655648567263049
AC005262.1	11.8246712752291	3.82047423573456	21.3585903583965	3.80910137943902e-06
PSMA4	-0.898033544973218	3.31979802679908	0.393765745318188	0.530326578257658
POM121L9P	-1.15924966819557	4.02921485399567	0.661017961410145	0.416200794521732
NOS3	1.01318482414797	3.60649746872406	0.439934024407183	0.50715430068494
THAP12P2	-4.60567492546701	3.69784936610692	9.31441971670229	0.00227357374368847
LINC00632	7.66850242781694	4.19229467865288	12.231972148791	0.000469775169779127
LURAP1L	-0.985538209723816	2.59811050679635	0.476121726194151	0.490184286930953
CENPO	0.821293728487241	3.81511109158186	0.294189672206038	0.587548114666423
C4orf17	1.70662575928958	3.92582607526406	1.16157714714986	0.281138694007711
FZR1	0.881379457081738	3.62684738990782	0.337049861061011	0.561537068106017
PCDHGA9	-0.32280210460208	3.53370544849393	0.0495694717790798	0.823814125198161
SNORD115-3	-2.79038042900395	3.65708722215279	3.78454684139734	0.0517279155351946
NPM1P29	3.70845129398587	3.86557983977535	4.3574577205087	0.0368472552506676
NAALADL1	1.5909784259209	4.06921183892729	1.02215157909237	0.31200919166537
IHO1	0.567310328580348	3.66078632946954	0.14356599746317	0.704761352516555
ZNF571-AS1	-4.07439287043931	3.67089051609174	7.55969710601185	0.00596880229723234
INHA	-3.6256937692128	3.74594893199773	6.14749428508547	0.0131598423540069
UTP23	-0.203169636796444	3.65979488209382	0.0194931542421415	0.888961907630878
TMEM160	8.04862970846156	4.02676267302819	13.0266079701489	0.000307096281977448
SEPTIN12	1.79890611016385	3.9627424354033	1.2780781861151	0.258256670071769
LINC01341	-0.675997793593337	3.49902713753181	0.221255684609737	0.638084810855785
PRPF38AP2	-0.796788799556856	4.02129367073031	0.308795210436145	0.578420434985005
PSMB8	6.55918502926387	2.29678450361491	9.93332780361379	0.0016231282102606
HCN4	5.9706284171691	3.9778344464767	8.77769841085294	0.00304935716988075
IGLV3-21	11.2428106868643	3.59493775570919	20.1495912714172	7.16155491390501e-06
ERVFRD-1	2.44023833176522	3.98685572141214	2.18747144533668	0.139137563998684
DNAJB6P2	-0.783999920659999	3.91809099038685	0.298861683987475	0.584596924179117
AC008079.1	3.67479081823543	3.77616867542508	4.29048898136684	0.0383261413580352
CAPNS2	-0.841638739458005	3.91217208672613	0.345135733677424	0.556879674054417
OR6C1	8.18117787025068	3.864122665898	13.2887166751518	0.000267008185086646
SEMA3G	1.53296815253974	3.85639229032886	0.955232328943389	0.328391019393241
TM4SF18	-0.282979373217861	3.85088913533875	0.0380042497908306	0.845434606005723
RPSAP17	0.30000535341393	3.88874312000338	0.0410539848756244	0.839433753045743
MIR520A	4.840846261908	3.49341207688621	6.50927301856264	0.0107313371777903
LRTM1	-0.108885449052944	3.93642995039249	0.00556723422529615	0.940521913541924
AP001372.2	-1.42543716463855	3.64552136419722	1.00422399410165	0.31629057903804
SLC37A2	-0.454360826923497	3.78131169925934	0.0988992824074018	0.753154557921757
COA1	0.356472535163345	3.82395839115771	0.0576993982382135	0.810169794752935
XKR9	-0.0633655929404996	3.77998644891952	0.00187963074996844	0.965418781101546
CDK7	6.46609138261131	1.96401251480964	9.74143492870383	0.00180160203761454
PELO	8.74954166554454	3.46542312206265	14.4121192531915	0.000146854158289764
AC141424.1	-1.09664680789263	3.86312853134165	0.590669548593638	0.442160325170358
DNM1P17	-3.41685586047354	4.23604255848572	5.40260826853677	0.0201066814548447
ARL4AP5	-4.15277324046536	3.80783352705946	7.80878843445358	0.00519927508573513
LINC00265	2.66309754797902	3.37907631917894	2.53618075397056	0.111263627091757
EVA1C	-4.01864279796997	3.73692179364882	7.37450766842885	0.00661548996628335
ENPP6	0.391952774142135	3.91498363984346	0.0695648337321373	0.791971438131246
SERPINB9	0.170997680988245	3.79348861378131	0.0134685050460917	0.907609833404456
BMP4	-0.434443033691882	2.58157671111948	0.0904062896908897	0.763661276493382
CRY2	-1.24567557260993	3.74239230354556	0.764608542628341	0.381890127951578
HSP90AA6P	1.6848701538414	3.9088050857284	1.13495371749862	0.286721163248784
RNF24	0.945055719453079	3.83646364158926	0.385154523931689	0.534857450489281
OR4K2	-0.134632105683564	4.09806191284986	0.00852474732903374	0.926436204567794
AC022601.1	9.9531258912266	3.87904918539489	16.9976333361448	3.74264404326728e-05
CCDC90B	-0.0662829358802381	3.50522345832252	0.00205649356511373	0.963829467256812
NACC1	1.41451794813498	2.75488550371377	0.823338880042918	0.364205760929988
AL122018.1	6.54892311824548	4.00730631702441	9.94136509750881	0.00161605661012797
USP17L1	-11.0660294194356	3.88264012748721	34.4913105713074	4.28158464712979e-09
SLCO3A1	-1.0610307256957	3.71098624381286	0.552402679084064	0.457337619316269
CIBAR1P1	4.05811952591733	3.98643609410723	5.00865819947225	0.0252208482518383
CSAG3	10.2497825112867	3.94923574563747	17.5155057847285	2.84974067248268e-05
AL596202.1	0.961704516885523	3.88982151881508	0.398198495605129	0.528021098265444
TBC1D7	-1.09850014679797	3.75512624428763	0.592654217293305	0.44139458086469
OR13G1	0.155542444635077	4.07986160686031	0.0111536260761511	0.915891211865561
CLBA1	-1.05526242843228	3.74524882698802	0.546503119728285	0.45975004820306
CNMD	-3.65887686242147	3.64248794056824	6.25157958353217	0.0124082607572336
TNFRSF10C	1.10550437432701	3.80995278432887	0.518973139057845	0.471280040599415
SEMA5B	1.63617806877937	3.54397627985508	1.07593840810094	0.299607941931771
MAGOH	2.31261008453425	3.33052155879537	1.99369225298984	0.157955356699322
CNGA4	2.04023236979118	4.03016773844947	1.60033499679949	0.205855743266333
OR6T1	-1.41814772407303	3.77752540967035	0.993475366897989	0.318894445376604
SIX5	-2.50639255577389	3.35275479639515	3.0796160549316	0.0792792391582552
B4GALT4	2.80405834821917	3.74126342253004	2.7675928704126	0.0961907144409866
SLC51A	-0.746913146369748	4.00020372550503	0.270830199562134	0.602775410422393
SMPD2	4.12889228560723	3.7166163642045	5.14357019431057	0.0233326173024422
SNX19P1	1.53528093509889	3.88638489742359	0.957278418985766	0.327873532007615
KHDC1	-4.32945204025345	3.70702146490001	8.37901733017401	0.00379577597587461
HTR3B	-0.388315789942659	3.86809045401728	0.0719601942763006	0.788503832028393
AC126120.1	4.50059772457589	3.96550876373162	5.85840515246642	0.0155028350830309
SPANXC	4.22739332407776	3.46228902140633	5.30884314462433	0.0212174407582926
FAM53C	1.24241602531744	3.58867947623647	0.646386449014642	0.421407588707223
MRPS10	-1.61408957260889	3.02424892079268	1.29035632369611	0.25598229512955
C15orf48	1.75642560845999	3.71211915890371	1.22344385310952	0.268685851813312
PTRH2	-2.74810934995084	3.55236990679333	3.67598637564036	0.0552015820433894
SDHCP4	-0.628979866692883	3.77034452500415	0.191149111556555	0.661961937958421
AC112229.1	0.172748335106104	3.93753939065952	0.0137390172165368	0.906690826503677
ZXDC	0.575419472501952	3.73933668027613	0.147659116330548	0.700782503263619
ZMAT4	-0.379991435182771	3.80444814391998	0.0689023760359007	0.792941673626309
LINC02312	-3.27018207741994	3.84308809339977	5.09428733196774	0.024004775852793
BMS1P10	-1.11654875873199	3.95406311668437	0.612430865922931	0.433874011518602
MCRS1	1.95615216286543	3.83238540682852	1.48521462515684	0.222960424725855
SH3BP5L	0.992670558476642	3.40296955270776	0.423177788496218	0.515355633678288
ANKRD55	0.891187055391449	3.80084036918664	0.344259619031668	0.557380747964182
HMGN1P1	2.35614351176568	3.89018648123766	2.06002690953571	0.151207500143154
D2HGDH	0.0738493350605315	3.61247904659825	0.00252981155112053	0.959885529490113
PGLYRP4	0.746416900278732	3.77693925022197	0.244750350517862	0.62079601793211
THEGL	-1.32778341865285	3.81979412068275	0.870215737566987	0.350895590293555
YIPF1	0.317959484990859	3.54432596943305	0.0460512563907685	0.830082652233272
MAP3K11	4.41691575991375	3.88450706321462	5.69609967784736	0.017002655545534
GNB2	-0.126875993939724	2.7775589833108	0.00757225325342148	0.93065665213254
UBQLN4	2.59533144870144	3.76402004969471	2.43038901538822	0.119003362822948
SLC38A10	0.530870850617465	3.1433961393733	0.126191610722472	0.722413856694689
GSG1L	3.12373081905832	4.0106778595435	3.31032078164093	0.0688460519715891
TMEM220	-8.65272860512714	3.77200480134846	23.7494073549846	1.09729158087992e-06
CCM2L	0.932935542784136	3.81368052658877	0.375807137517519	0.539855771835897
AC231533.2	0.0525211134710745	3.89640774938213	0.0012809857016336	0.971449120593753
TSLP	1.17068922189208	3.60001954665822	0.578018747670018	0.447089958097693
KIAA0895	0.865292622589199	3.63261039089814	0.32531237564713	0.56843245624822
RPS7P1	-0.430990242254613	3.59377869512483	0.0888717649703779	0.765616402467986
PIGV	-2.29153329270073	3.61881763865731	2.58824121246492	0.107659824448104
SLC37A1	1.28759114503868	3.70011953483139	0.691058788670919	0.405804480780778
ACYP1	-1.89770300094459	3.58397906957206	1.78290368318764	0.181793174741151
MIR493	8.41078712647992	4.00570624130501	13.7659247482587	0.000207058018482234
PRR13P7	3.47044149205922	4.15540018942833	3.923293341332	0.0476215036691851
KLF7P1	3.04897555122262	3.9353705978233	3.18088235607057	0.0745044871972237
NOS2	2.61276514512939	3.78274128517939	2.45772638278893	0.116947952717366
SKOR2	-2.57243235073376	3.72839312037493	3.23770701476041	0.0719612867971579
OR7E46P	10.6307589204717	4.04595059168729	18.3819972994802	1.80757759127994e-05
TFAP2C	0.347882805525934	3.26495806993089	0.0549788699020972	0.814615669503161
KLF17	-3.13607405850499	3.77487596453176	4.71382785811542	0.0299209573664866
NAA40	2.0692389520323	3.93640926120293	1.63385403833255	0.201170808559182
IKBKG	5.68744203868709	3.82970019234024	8.18871419399575	0.00421517887272184
ZNF639	3.45523547022307	3.4910561210693	3.8971665255421	0.0483676174009332
ACTR3C	-0.380137807491874	3.61309509615658	0.0689041910944255	0.792939008495182
FRG1KP	-0.260145553937391	3.98229919948732	0.0320757215081571	0.857861568048526
ZNF70	-0.461792599746072	3.5659872812379	0.102195395157175	0.749210812517119
TIMM9	1.73530444696216	3.86887688905302	1.19771522881656	0.273778809072134
MCM2	-1.15488978088721	3.76417775058194	0.655907739906926	0.41800839336654
AC114402.1	-3.72240995850313	3.90910376391942	6.44377113780402	0.0111342033499988
HMGB1P11	2.11166057016545	3.56097921138757	1.69917164561137	0.19239634343296
DPY19L2P2	2.07789600046887	3.7436673088665	1.65271869220866	0.19858930612526
IL25	-0.301599905461943	3.79616046486255	0.0432201855086731	0.835311226576138
SHQ1P1	3.83021349743331	3.80724292524981	4.58165026419587	0.0323160777502283
RNF112	-0.405859048581443	3.75884332780727	0.078713899134371	0.779047919321164
PRXL2A	-0.209784430904613	3.36682694818165	0.0207981959630388	0.885330067528837
MPC2	-0.362301219781866	3.53107227970108	0.0625763207464907	0.802469343702814
IFRD2	4.40102420480646	3.83792378649274	5.65844140686259	0.0173715535323856
RAB3C	-0.0823911577291622	4.09025199746193	0.00318015092848611	0.955028871149106
EEFSEC	2.81585384976215	3.74240114532816	2.78710791588587	0.095025585594144
GABRQ	0.803647811857726	3.54137832668033	0.282381689208776	0.595144405582967
KDM4C	-0.625332926554067	3.35398497148852	0.18884687819639	0.663878088509409
STRA8	-2.86080228441574	3.64356115620207	3.9676771709504	0.046381712511312
TAS2R60	0.635738887523456	3.91052934426322	0.17929924155122	0.67197615412639
IL6	-2.34561833026466	3.69417871670862	2.70737769695059	0.0998850614708395
CYP26B1	0.991722839449575	3.53483479924192	0.422336509920633	0.515773467833803
KRT28	-3.23933307244195	3.70085583171548	4.99834405562221	0.025371582005847
ANKRD20A18P	-1.56249561199393	3.85501595854991	1.20844182489182	0.271640934178729
ENO4	-0.135718535063335	3.89921919837412	0.0086645611972429	0.925837126502525
KCNAB2	-0.70900578163839	3.58330338567583	0.243726550955447	0.621527464427689
ELOVL2	0.183669560924419	3.52272373697481	0.0155240735967013	0.900843679990689
ADAMTS8	8.08382586815994	3.88506338365954	13.0428087046434	0.000304451167028498
AC084117.1	0	3.6638575914519	0	1
PTHLH	-0.423738588933555	3.51628516434287	0.0858726514607966	0.76949130375953
AC107398.1	1.64842814460757	3.4681203062264	1.08954434250629	0.296572189878337
TOM1	-1.74701652228297	3.49376120798992	1.5120509014324	0.218826403548184
LMO2	-3.60173856015146	3.69200452148419	6.07105932565216	0.0137414522771759
ZNF722P	-1.95922793636138	3.66843874018686	1.90069721624348	0.168000299119923
CFAP74	-0.0531405147565029	3.89835242841581	0.00132125047746712	0.971004071962779
RNASEH1	-0.239072296561745	3.52859393156724	0.0270625142582936	0.86933212942441
AKAP5	-2.12595471138841	3.71853015093857	2.23257886330578	0.135128142179865
C2orf80	-3.69494305073558	3.66577511369183	6.3619247784678	0.0116594993053571
TXNDC8	4.53847539043637	4.18890867689872	5.93038016168962	0.0148820309900105
OR7E126P	-9.66386271001426	3.61264499093476	29.1625251682828	6.65540990049007e-08
ANXA9	1.332555622138	3.39636559244353	0.736891852999939	0.390658351171982
PPM1J	3.60682410289574	3.79254665075793	4.1682096017855	0.0411893036041916
SEC14L4	2.08872363422472	3.75973174847084	1.66798458100673	0.196528700800739
HAPLN3	-2.52821217582821	3.64651761266284	3.13123758183975	0.0768054142020249
ADAT1	-0.247177342135844	3.51279454887705	0.0289410585876517	0.864915200641402
CSN2	-0.70953072317944	3.68165718119984	0.244080631482596	0.621274278214373
BTF3P10	2.22877671472517	4.18720760420863	1.86895736506984	0.171594541556333
IGLV3-25	4.45735337424228	3.08633462526081	5.77547479850946	0.0162513292071237
RXRG	0.647396073043307	4.00900760002209	0.185746545064603	0.666480563792011
RBP5	-1.55962048787066	3.52063937211728	1.20400342468468	0.272522988427158
GPR137	1.11896237814902	3.94950816681267	0.530973617722211	0.4661978178059
CNIH1	-0.709747979143146	3.54246611116923	0.24407463175524	0.621278566431891
INPP5K	-1.24707052754188	3.36822257353485	0.766726196514508	0.381231738906413
EIF1AD	-0.744273380178324	3.67750715347942	0.268904969699776	0.604067275399579
TCAF2	0.930990906263779	3.80839104326864	0.373672387283278	0.541009275856839
ZNF428	-4.0114315829756	3.92916169270134	7.34416247999782	0.00672808697106687
CARMIL2	-0.012736399030213	3.64645823901534	7.57002838120968e-05	0.993058020353441
ARL4C	3.76929860490798	3.79004092256558	4.47304395607291	0.0344335953519318
NF1P4	-2.37949710728389	3.56643577879396	2.78448065463328	0.0951815449123176
OR7E59P	5.06977697100631	3.28586678084053	6.96340887382759	0.00831933799179468
TRAIP	-0.974333952328681	3.66922772452579	0.464663292481553	0.495452603473836
AL513175.2	2.44411000640533	3.67203934175097	2.19248031838124	0.138685829257643
DPM3	3.47147359699437	3.74257672428315	3.9288966720295	0.047463074384455
FAM120B	-3.63194595256413	3.37777116409818	6.16938834755777	0.0129979540329616
RBBP4P4	-2.43446600327785	3.81078801231637	2.90761132925255	0.0881623625235522
AC109449.1	11.3720706945003	3.46752399560715	20.4182107085697	6.22347559760335e-06
OR10A7	-2.44762261003434	3.27308437314678	2.94218984826996	0.086293670158163
KAT2A	-0.936187885733058	3.52460888295755	0.428380445243839	0.512784710944428
LDHAP5	-0.317305973936629	3.63557973837481	0.047883711862525	0.826787562001246
OR8G2P	-6.10431329495062	3.71292553404147	14.6667960275279	0.000128286373667912
RHBDF1	0.55763259061496	3.69389109674192	0.138880051494514	0.709396940712566
IP6K1	-1.77757803810928	3.18682334258545	1.56603020703294	0.210784461732852
PDCL	-2.16892706615594	3.90270772398079	2.32234475575201	0.127527664760074
ZNF285B	-0.255412336327911	3.87359021256974	0.0309072330841218	0.860447509939863
IGSF9	0.26176972567293	3.58987646041532	0.0313470377861407	0.859468371837053
H3-5	0.775009880704001	3.99379360198693	0.263177610666872	0.607945450145418
OR7E33P	-1.21221786656873	3.87193790952505	0.723701797371248	0.394932330486317
AL137100.1	1.13093904732373	3.89200418885056	0.541717052409908	0.461721994171933
TMSB4XP8	-7.9270204050658	3.68249873003493	21.6079738107756	3.34458473363809e-06
NPFFR2	-0.368842627458496	3.79200471084041	0.0648820006247419	0.798939789057455
KRT87P	5.31059894691414	3.88889821959564	7.43309318046361	0.0064035178769184
ISCA1	-2.65806587253152	3.38147079605998	3.4494887273388	0.0632713387061152
AL353626.3	4.75990144875638	3.69018300715842	6.36235559205803	0.0116566687173847
PAFAH2	-0.792676916304372	3.82944808292354	0.305541140520901	0.580429296494629
BOLA3P2	-3.49645523816191	3.66332645250194	5.75769665103691	0.0164165790551899
RASGEF1C	2.60770731456551	3.98712896905672	2.45050823002573	0.117486822981449
ZNF574	-0.191944620804829	3.77925387209412	0.0173820042973105	0.895110191217522
RDH16	1.63080551028542	3.78493972370614	1.06972392027011	0.301007813992937
BORCS8	1.6475117889553	3.55658808182885	1.08984722640965	0.296505061030523
FAM230E	-11.110279686474	3.24056133391543	33.2728982577308	8.00910902134519e-09
DEF8	2.8180836734008	3.82913399110448	2.79074894997776	0.0948099064567468
MAGEA3	5.21975938356806	3.5549401199358	7.24592152519958	0.00710622346265028
SLC6A13	0.815341981070939	3.81888866661591	0.290171002213889	0.59011096888617
CR383656.8	-0.521405996741762	3.52859723246632	0.130707369030574	0.717699739059136
MCM5	-1.48232345261416	3.72111281974079	1.08673029273844	0.297196807400985
PLEKHM2	0.833298528783027	3.45909416207191	0.302625439429221	0.58224116835159
CHCHD7	2.30828948042667	3.55082684974157	1.98713074473519	0.15864120881392
AC068657.1	-1.60093659650367	3.69027342158014	1.26907923560361	0.25993948575163
GUSBP2	-1.47161301253638	4.08369997720194	1.07070443053979	0.300786385842993
MRPL28	-0.156739014496669	3.90907723673404	0.0115695579054673	0.914343237307364
NPM1P42	0.56495272421791	3.7137656002751	0.142470323273344	0.705837423157491
AL356653.1	0.702702853232323	3.94490920074586	0.21769363232422	0.640802901926077
MFFP1	-1.80776219326301	3.78316635332405	1.61849147926546	0.20330225760486
ZXDA	0.604762629107035	3.67169549538252	0.162743707135483	0.686642912821014
SYT4	1.22427545948222	3.69080001445339	0.629187599530912	0.427653464361168
R3HCC1	0.779373671769415	3.66059057056335	0.266063135739955	0.605984964658883
AC026700.1	1.11624342031704	3.79228329680847	0.528241280720408	0.467347201450394
CYC1	3.056053089672	3.43786501885203	3.19206859385007	0.0739963212568832
AC125611.4	-0.168814989470571	3.81978609187451	0.0134336926469061	0.907728777903433
TM2D2	-1.08007596647456	3.57987555898776	0.572482932655163	0.449273948618108
OR51T1	-1.42689461386454	3.65852508551267	1.00176688462263	0.316883350879238
IGLC7	6.08891681841684	3.12676232811859	9.02267684634177	0.00266650606857263
BANF1P3	-1.70972626571865	3.67541937687641	1.44755698697404	0.22892035946997
IRX5	1.57447017810273	2.3622289882186	1.00351250452459	0.316462074661716
ERMARD	8.23186106976866	2.2245275859453	13.3284261823175	0.000261412830643895
RNF217	1.19455304326705	3.80960570104252	0.600607385810708	0.438346374680152
EME2	1.39160618236446	3.58045489072008	0.798608763043994	0.371509652263365
NODAL	-2.52813902964449	3.78561331588352	3.12664583672407	0.0770220589816692
POLL	1.40891771393828	3.55357404904661	0.817156196078429	0.366012941387207
AK8	-3.24998720824063	3.9277569100632	5.03233116463072	0.0248783907000868
H2BC9	-0.427934438075205	3.48450071024837	0.0876326966870451	0.767208543633515
C10orf62	9.31261105804169	3.7191237933069	15.4730877291102	8.36883679826482e-05
MS4A3	0.233836309401709	3.76228830896576	0.0250686735121022	0.874196061503162
GTDC1	-1.35201158262435	3.69166816029956	0.902398364694768	0.34213943446211
CARD10	-0.416029378257435	3.61867672227446	0.0827458400365515	0.773610252594725
BPHL	-1.69260162630087	3.37576709351346	1.4190484874206	0.233560080863998
POLR3F	-0.0958768421488964	3.57412464524888	0.00431185179293081	0.947644783313786
FABP2	-1.28012498828513	3.81742639330646	0.807876457225397	0.368748822444628
AC005740.3	1.84327222615893	3.80324800956805	1.33533136787445	0.247858971969524
FABP5P8	-0.286856005848061	3.65937045946764	0.0390620759738667	0.84332573422409
ASS1P4	-5.27829626711499	4.02475534515353	11.6501578350885	0.000641970878656022
WNT4	-1.13724191896546	3.71579644261491	0.635913191233087	0.425194575998942
ST6GALNAC3	-0.890329313280372	3.78060668325224	0.386845348132042	0.533962299236385
WFDC3	1.05558822256273	3.59654573977012	0.475517458369783	0.490459770368924
OR4P4	1.1258722301538	3.89389150229893	0.537178821824959	0.463604271554604
ROPN1	-3.28716295537705	3.53367073468804	5.13748923296872	0.023414487677213
IFNA10	-4.63211648160402	3.57321892913801	9.40137085451215	0.002168232658937
PTP4A2P1	-2.43212754353606	3.71552910664218	2.90554983848651	0.0882751457099973
S100A7	11.5045737496482	3.74143263055987	20.6933001039316	5.39042833867168e-06
AC017007.2	1.65707628251194	4.02780590698058	1.10139230958749	0.293960753500739
RPS4XP13	2.35552445788393	3.77274790676192	2.05790987716081	0.151417739235975
CLTRN	0.747507395533717	3.76745952704351	0.245439116388667	0.620305004721356
SP2	2.10532014042225	3.47721448109912	1.6899241744479	0.193610964948289
PGK1P1	3.06650091762249	3.807114190151	3.21103989602987	0.0731429829810877
EIF1	-1.4232391027932	3.25027789959381	1.00115295289732	0.317031687748251
IFTAP	0.103095227814781	3.90123557435412	0.00491900048794491	0.944085742531461
MRPL11	0.733057305835518	3.67025918318967	0.236370549857099	0.626839872854433
SLC22A12	0.837405815751781	3.74421856914362	0.305494100080459	0.580458438605492
CALHM4	-2.81098501221217	3.72007341448016	3.83577390794427	0.050169825074527
HMGA1	-1.69764486876564	3.54917871336207	1.4274811211534	0.232175961090465
GIP	3.13117277792542	3.7411919284333	3.32241400685947	0.0683414114738823
FOXI3	-4.08328763049692	3.87267950766525	7.58793127861587	0.00587603397550265
BID	-2.07299690606963	3.25830308081746	2.12500737436048	0.144912083292193
RPL21P110	1.42029146114385	4.19159459136432	0.829670221364211	0.362367905262486
CNDP1	-1.23003475439383	3.87332405703013	0.745312645387209	0.387964344975782
ABBA01000935.2	-2.49502532469695	3.69619089022775	3.05043622960871	0.0807154602070522
SMG9	-0.219223291885091	3.34756703529237	0.0227289601097489	0.880164040152509
ARHGDIA	-1.17513139453634	2.97691017672465	0.679952363230981	0.40960312815098
RAD9B	-2.56294270186036	3.72243727018773	3.21495131418311	0.0729683620704673
C2orf83	10.7942829934077	3.64462937534432	19.2178617779578	1.16617118737936e-05
GJD2	-0.876451333478439	3.97068319524454	0.374736713158669	0.540433606899346
TVP23A	0.833669262969254	4.07293674913306	0.302710942683479	0.582187873438505
BPI	-1.16513706450788	3.82531802043116	0.667847110693081	0.413803210616759
RFPL4AP1	3.20332169127864	4.00245618235278	3.44604926365966	0.0634031517189537
NACAD	3.03292697135328	3.93373614372173	3.15413899392003	0.0757346343615842
CIB2	5.6038342216428	3.8012847312205	8.03911829364841	0.00457778135575092
FCN2	0.801563522839227	3.9147246972426	0.280692220549682	0.596247869461932
NIP7	-2.95016170186054	3.80053646412939	4.20645958512326	0.0402703041738123
RGN	-0.862529854254163	3.72091309531273	0.36275495994677	0.546980168142697
TMEM177	-0.458058349474629	3.68395725926659	0.100495149452172	0.751236242572518
SUSD4	0.403924573953177	3.6254384861819	0.0737859455408092	0.785902157856349
HMGB3P8	-1.92104071035805	3.83265901261968	1.82611805430988	0.176586750521327
PLAUR	1.62641225500713	3.56079508628742	1.06443100148568	0.30220674749041
SMLR1	1.49411950640075	3.88278728270634	0.910803644253875	0.339901278146192
ATP6V1G1	-0.105995211632943	3.32653083833603	0.00527387517122335	0.942107356217913
S100A4	-4.75858761798869	3.33669661162399	9.85925216797472	0.00168979779967583
PHLDB3	-3.30403713036226	3.60083511399549	5.18888752563117	0.0227317630204716
PTPN5	-0.120168768302376	3.68295303821349	0.00678635387816939	0.934345073087104
RPL17P43	10.7115164927852	3.792596383978	19.0455870305118	1.27632584115487e-05
MRPL33	-0.815442606906	3.51379125095005	0.32371717123636	0.569382277962532
SEMA3B	-0.0816679348011062	3.7162005950313	0.00312629002502973	0.955410926059436
STK11	-2.02209158501226	3.0143707550807	2.02368598588614	0.154862825642081
NPSR1	-0.958129475160811	3.66503780610077	0.449079779030392	0.502772276843421
AC009117.1	11.9838468681337	4.07500141500665	21.6892636179241	3.20580498843945e-06
C12orf45	-0.80908922412099	3.77472075748443	0.318520378279842	0.572498203087368
SUN5	-3.05031878542431	3.66964868666081	4.47425536250851	0.0344091931909897
VDAC1P5	-10.9054362663474	3.52762941413171	32.4091012140958	1.24900136984057e-08
PRF1	2.54173954249392	3.86318969588753	2.34411463009213	0.125756993192534
BNIP5	-1.62612533220063	3.83450339035122	1.30918311816038	0.252542609523821
LIX1-AS1	-1.10706394583572	3.82619602089029	0.602109790092975	0.437774175948829
SPATA2	-3.62359834389415	3.36063195041797	6.14635032273871	0.0131683577671522
ZNF771	4.91377098409929	3.50635893562515	6.66793558453936	0.00981628281193406
NMS	0.165965698724902	3.7590009900874	0.0126890873983996	0.910311333753167
COLCA2	1.0416732683822	3.51897083672341	0.463601287401112	0.495945698725353
C1GALT1C1	-2.2198784038929	3.52114536436776	2.43089911978526	0.118964645903139
C1orf35	0.258671565416735	3.60780348990542	0.0306124452743575	0.86110782228086
AL033381.1	-4.72361186805109	3.69152564754687	9.71817352760247	0.00182454749769935
LOXL4	-0.0991805373085696	3.59847664656234	0.00461708371452119	0.94582613225229
SMARCD3	-2.14487574817585	3.65149399389952	2.2721682039575	0.131715513724267
AL512353.1	1.8740563468297	3.95063046699855	1.37501082978789	0.240952816026831
SSR3	-1.75557127414402	3.27337123481823	1.52674196748943	0.216602076655287
ZBTB7C	-2.1871964763646	3.78037578752955	2.35996269352881	0.12448516616129
PPIAP87	12.2149939982478	4.24000275410674	22.1696454261822	2.49588850414502e-06
RANBP10	-0.352586263980652	3.56608458699651	0.059200943726978	0.807763367766117
AKNAD1	1.13149860691121	3.65914938267906	0.542049789684015	0.461584466495376
HNRNPA1P47	-1.46748567311168	3.63919987096928	1.0650541280725	0.302065279514806
CHIA	-1.84970664857072	3.80283214890032	1.69342038868977	0.193150699687788
DKK3	-2.25141364589919	3.45844972168514	2.49783944451691	0.114002600484214
TNMD	-0.0791219348374057	3.83319507546389	0.00293389176655978	0.956803378103685
RPSAP63	-1.48027165495857	3.62563835020932	1.08357669850833	0.297898799859007
C16orf46	0.729553239173107	3.93481748997132	0.234123299880181	0.62848317608042
BZW1P2	1.00727834185784	3.64237106439691	0.451098922503203	0.501813555073148
TMIGD3	1.7011392985605	3.83529049274534	1.15462634278433	0.282582784003335
POLE3	0.418246987714407	2.70135340544485	0.0790211556599374	0.778628318412791
SMIM12	0.822447539541727	3.45060959542003	0.295065545209678	0.58699254687412
AC115223.1	4.70468458197164	3.75841988951116	6.24864392471554	0.0124288422696868
AP000254.2	-4.30190533102862	3.52149731077652	7.93650539196256	0.00484473055193368
OR8G1	1.17150072081504	3.52927012863505	0.578891559311657	0.446747122543634
TAF5L	1.55667411994222	3.73831671904506	0.982431401684249	0.321599268573807
AOC4P	2.84608248982456	3.99711358693895	2.83712736951235	0.0921087473752143
NSA2P6	1.89367771361114	4.23894864639184	1.40144432540208	0.236481893149128
AC105245.1	-2.64986718666712	3.78664537543116	3.42752115464003	0.0641182724912271
PGLYRP3	-1.56451416287542	3.83636189134774	1.21152776900024	0.27102976209721
MAP1LC3B	-3.21902393572738	3.78686419459511	4.94656400539198	0.0261425759217201
AL365475.1	3.21178159588728	3.91386108870625	3.46421592571424	0.0627102317676259
SLC38A3	-2.94015278483982	3.55573575252323	4.17323110413554	0.0410674108271782
PAGE4	0.888802860282449	3.9439840673087	0.342426437225562	0.558431973705727
UBASH3A	-0.356864080452414	3.67217351088517	0.0606823095669498	0.805420754484862
EIF4A1P10	2.51485612853561	3.77727640682269	2.30330246677335	0.129099252651914
AC007537.1	1.10101152238355	4.07609097726012	0.514857448585325	0.473043630422615
TRIM56	-0.25968383560157	3.61332674656244	0.0319600689519497	0.858115324151304
GOLGA6L7	-2.98333211671418	3.61293985202908	4.29224056128399	0.0382866788839501
AP001350.1	-2.70508785351003	3.46935276892914	3.57028261673343	0.0588222992902439
CLIC1	0.845677903050785	2.49398683314816	0.311286425525161	0.576891854074192
BBIP1	-0.727752344385129	3.13760180519955	0.257122124880038	0.612104223177887
RARRES2	-2.62291201011197	3.28237829799701	3.3627094158146	0.0666882640819187
AC046130.1	-0.185361780145616	3.77519417068649	0.0162125343987825	0.898680443036074
LINC01948	1.96103292527294	4.03435062311257	1.49167363500414	0.221956967405911
SRSF9	-0.137024826338154	3.48449000243764	0.00883101297295497	0.9251302317118
MAGEA4	-3.19671954601791	3.95163383781737	4.88312858720343	0.0271204196686897
BTBD10P1	-1.20243786277963	3.85539669795354	0.711703181054997	0.398878976270752
AC016772.1	0.680581487330883	3.91927031258695	0.204696164724332	0.650956644115785
TEX37	-1.98772057579764	3.64612443531993	1.95507786979927	0.16204071113527
TSGA13	1.15998865117356	3.59507391833833	0.568209917336745	0.450971125608552
AC004890.1	-2.26690789239611	3.78047883840113	2.5334161758701	0.111458675673385
PRAG1	-1.89988533222156	3.4342567935279	1.78761892398448	0.181216542677578
MAGEB18	-1.5475140161607	3.95723927314891	1.18487220621817	0.276366338628091
IFNK	-0.617424691205815	3.70236048599511	0.184058816168061	0.66790811377911
KRTAP4-6	-11.5889242925972	3.34617354823287	36.4826121670416	1.54034219630871e-09
CCNE2	-2.20840840299	3.58644094635946	2.40680763375277	0.120808504826216
AC112187.1	1.97166166143403	4.05539555378289	1.5069697440668	0.21960205943184
LMTK3	0.799254726752044	3.50352201564863	0.279379121106828	0.597108451731116
UGT1A11P	1.66670522005139	4.12832391547211	1.11257670554646	0.291522515079933
YWHAG	-0.684423365531834	3.01025420838993	0.226860199219654	0.633861780152156
ANKRD37	-0.78059585081483	3.65895286543313	0.29613769108736	0.586313934639082
DNALI1	-1.67468960648051	3.47425402036797	1.38900293546018	0.23857355212059
C5orf34	-1.58821851659621	3.70440024567243	1.24859177786	0.2638216105997
SLC25A31	-0.957869474145896	3.63172266199315	0.448903569688071	0.502856091998257
AC025257.1	-10.4943531656736	3.68347423180878	30.976088927275	2.61226931076183e-08
RNF31	2.32648714931622	3.61722383504568	2.01470607504091	0.155781435277415
METTL15P3	-1.3465234714186	3.72682951658733	0.894689721425557	0.344209594094964
RPL5P25	-4.20964646127078	3.3013298280661	7.98905454920429	0.00470609839394113
TNNC1	-3.89297482871999	3.43294942454624	6.97572347408435	0.00826228132832188
ICAM1	1.38246720792366	3.37946417490677	0.789415204701694	0.374277013332779
AL354771.1	1.10768656014715	3.35174057884092	0.520433644366321	0.470656760262025
MEPE	0.117468000796369	3.80633971070118	0.00637832754252088	0.936345078369102
NPM1P34	1.34552154326204	3.91963730167488	0.750107905344152	0.386442069452922
AL118558.1	-1.0497725991517	3.65011148029203	0.540654389325873	0.462161652784653
DDX25	-2.18953274221061	3.65902654955742	2.36619139452123	0.123989221332297
KRT8P46	3.49855488525248	3.74314722688914	3.97272954376452	0.0462427554663636
NCF4	2.49570772783347	3.89597426333564	2.2726723752743	0.131672679187202
FAM230C	-2.60066810074734	3.70966208813417	3.30402737694907	0.0691102464931641
AC006453.4	-2.6982155147694	3.7914938314083	3.54706774698145	0.0596507754793566
CD300A	-0.604951672040311	3.95300373293964	0.176551294577088	0.674353910058955
JAKMIP2-AS1	1.25871215672656	3.86281360966582	0.662294219297124	0.415751164156371
TFR2	0.200830019957663	3.78753719153574	0.0185310243722014	0.891719535301182
TBPL1	-1.58258927508204	3.72199300668765	1.23970769745245	0.265527395086574
KRT16P4	0.322728754136405	3.67099828193036	0.0473359562800013	0.827765501652002
NQO1	0.855615520813661	3.69879392220791	0.318377504555425	0.572584340579145
KIAA0513	1.05446993810046	4.03079375977004	0.47443353491607	0.490954574772895
GSTA3	-2.29287586074499	3.73287566645794	2.57914785342856	0.108279939844114
MT-ATP6	-0.401888441739223	2.84118994867904	0.0771878103591686	0.781145207421722
PLA1A	-0.718886106494322	3.66773343287812	0.250563222141615	0.616678774383632
HK3	0.965776334955328	3.7212467132917	0.40143496587902	0.526349109787587
C10orf67	-2.22964575597904	3.8074234251385	2.45122886241397	0.117432901167123
RAB44	1.319128580705	3.74723855144582	0.723275921906819	0.395071445230022
NAA60	-0.146100724797238	2.80192782702573	0.0100475683435235	0.920155727954806
RPS15AP12	1.72510996995509	4.1831849360597	1.1847043465937	0.276400360831301
DOK6	0.325703962733611	3.83973017723846	0.0482834517804491	0.826077577397998
SEPHS2	3.56906116009	3.47418756495278	4.1034285900564	0.0427963440777332
TMEM196	-0.43120542510588	3.80165421775705	0.0889594000951206	0.765504254456738
PMS2P4	0.997764829356425	3.72110138065559	0.426876491213172	0.513525600046988
MCRIP1	-2.34311985471082	2.8866589854623	2.70446834339519	0.100067436432203
MKX	-2.29931968799907	3.59656767598108	2.60381274636147	0.106606967918733
TIRAP	-1.6136038162644	3.4816464704972	1.28912482852179	0.25620929626044
CPNE7	-2.44040307507511	3.49388450168833	2.92405592714464	0.0872682560879863
PCOLCE	-0.964621030601425	3.41487043865661	0.455279894729657	0.499838222495981
DCAKD	0.931948649581658	3.4288773566451	0.375090291020278	0.540242613581491
ABCC6P1	0.295607499150814	3.58479100412731	0.0398744472505257	0.841726264196354
YPEL5	1.64557213574176	3.40439597437508	1.08761388520596	0.297000500067877
POPDC3	-5.13939530991311	3.67711153817578	11.1881423080886	0.000823217230790692
TMEM159	7.61654396719552	3.73547223360788	12.1367609992546	0.000494375638452965
TMIGD1	-1.67818936708657	3.89901620328047	1.39427291665528	0.237684829635552
HADHAP1	-0.677500593747612	3.89203217074455	0.222138254153812	0.637415483632169
TNFSF13B	-0.317486133276155	3.77241225144877	0.0479253979187177	0.826713378019569
HMGN2P15	2.82222113910359	3.91455939582666	2.79888751736475	0.0943297366960121
ATP5MGP3	4.53199050019431	3.42523624371735	5.90806890095922	0.0150716848561294
PHGR1	2.37521915299773	3.70830483928769	2.08791531102696	0.148468547029945
RPS4XP6	-3.36418684050152	3.63213541211625	5.36654338273009	0.0205266161647653
NOCT	-0.303375019313719	3.71878130736675	0.0437350340294813	0.834347358444334
SYNGAP1	8.85607149603372	2.8703198018298	14.619730436828	0.000131530232644606
GFUS	2.90473605986022	3.40665508366145	2.93537295427829	0.08665864683973
INSIG1	-0.0840144148568707	3.6946365458355	0.00330895320702496	0.95412818573502
ASS1P5	-2.10117787045819	3.70348452325985	2.18144849065291	0.139682943209011
KCNJ10	-1.24220830392894	3.5995589907477	0.760507969035686	0.383169601787571
GRAMD4	-0.719365634459563	3.3720662002935	0.250965127031989	0.616396320270251
GPR61	-0.926733769745743	3.84112622215176	0.41971686918103	0.51707835484402
AATF	-1.40642386729045	2.50176524454348	0.979548647238417	0.322310263292978
AC069236.1	-0.266088435297531	3.94868848372851	0.0335679123628339	0.85462894813179
FAM74A1	-11.3624902483962	3.14958137982386	34.4544681876919	4.36339959144269e-09
ROMO1	7.46114685049949	3.60481949893267	11.813969751628	0.000587879531992574
TMEM164	1.08727568154707	3.92698653532871	0.502852392702451	0.478249479694106
TADA3	-2.8070633246992	3.23882287370948	3.82857442888085	0.0503857699371825
CHERP	-2.22210532245261	3.45375425547368	2.43551032285554	0.118615287236832
ZNF807P	-1.27575736475683	3.74950431788621	0.802442233698095	0.370364183463266
DENND10P1	-12.1746600013312	3.51387448421761	38.7133416199767	4.90842547177057e-10
ABHD1	-4.53761725681598	3.79031946320635	9.08276162534432	0.00258030105169885
SNHG29	-0.141896084027186	2.97192188345689	0.00947467292544957	0.92245803395591
CELA1	-0.209100656324788	3.9726661936088	0.0206575763600299	0.885715703960812
CCDC61	2.53284543596743	3.74889500081566	2.33238249333682	0.126707814964544
AC093864.1	7.04415833141313	3.95179981533853	10.9499781160058	0.000936047204184345
GABARAPL2	-1.92212132713921	3.54353995894874	1.82886968262122	0.176261111289255
HOMEZ	2.21191072493453	3.61233037881902	1.8441741175231	0.174462502128879
NTPCR	3.56612379539067	3.73574487341746	4.09276006593642	0.0430672599285816
AC093311.1	-1.62686012931793	3.76841246936057	1.30945059619719	0.252494151994031
CERCAM	2.86071685373484	3.31158078391062	2.86286072281113	0.0906461582746081
HINT1	1.50812153458218	2.76951834459996	0.926845389771515	0.335683992407071
TMX2P1	-5.36181991908683	3.7571717416033	11.945758052434	0.000547719413219616
AJUBA	0.0633769270994462	3.77630549090327	0.00186450869793475	0.965558082076479
UBE2L6	1.3096224469529	2.76323608811578	0.713422714880146	0.398309889849902
AC016769.2	8.6427986989917	3.66479822941859	14.1368877082532	0.00016997770307807
CYSLTR1	-1.12225542715839	2.9327863335407	0.61953061065492	0.431221767445477
MGMT	1.52783412264099	3.50561031847729	0.949015232558992	0.329970088106328
ALG1L14P	-0.313590220353282	3.58063783425703	0.0912438545762164	0.762601767945485
TXNDC15	0.47069006158685	3.57341017545269	0.0996741303156696	0.752221041357546
PAPLN	0.193852785487917	3.68584794935938	0.017280143086154	0.895416206592146
AMDHD1	-1.32639598758247	3.81270845587215	0.868271891307423	0.351434166797508
PTPN7	-0.259235887012774	3.45503946567306	0.0318575592661645	0.858340639547226
MMP7	-0.999624182619188	3.53345415698794	0.48929359838084	0.484242583326931
OR11H12	-4.72497125197436	3.63017182982381	9.63937903068694	0.0019044961140779
AC113404.1	1.86276914206075	4.00619223734887	1.36008140764709	0.243523373434529
GPR162	0.198843737950181	3.50654655506753	0.0181746108334266	0.892759534015856
STPG1	-0.681830808276626	3.67074839250056	0.225083625386745	0.635193454085299
HMGN2P2	-0.289404578223351	3.76020650689756	0.0397638036199055	0.841943106553592
FGL1	-1.00556302604104	3.62542943557776	0.495344057515567	0.481553078125992
IL13RA2	0.589836692635868	3.72905359000696	0.154932733680369	0.693865337461961
DPH2	-2.48685019469878	3.55108729363052	3.03311329910561	0.0815813399813766
ZC4H2	9.38120052442451	3.76654616424634	15.6263649775285	7.71710715111442e-05
PIGU	0.567828749141791	3.79976693435417	0.143856518260375	0.704476817673699
LARP1BP1	-1.89965459293766	3.61704630793052	1.78640317284401	0.18136501538718
GMNN	1.97284734219806	3.64170939940721	1.50757168923558	0.219509999277936
HIKESHI	-2.42231701806852	3.00667107402138	2.88380061967166	0.0894746103547935
SPINK6	6.07116991092223	4.14273643125458	8.98521901655243	0.00272172166039625
COQ8B	-1.7461398109221	3.73652267624352	1.51017431553052	0.219112489297329
GNA11	4.10698218023427	3.02810696144129	5.10701701508211	0.0238292571653203
CLEC5A	2.55741370170708	3.94430081060767	2.3710112515503	0.1236069574679
SLC23A1	0.909497708409446	3.64947707520904	0.357989373115572	0.549625012117497
KRT36	-2.42955727014848	3.69096031643246	2.89968428296406	0.0885969037266074
HADHAP2	1.21751187254507	3.84779450758477	0.62243399600144	0.430144233406543
SPATA22	-1.32294368179686	3.86661692586313	0.863238002290188	0.352834143316566
POLR1G	0.965164942695759	3.839844459038	0.40090988842249	0.526619726395296
TFE3	0.805870670686626	3.3611940685195	0.283764642048546	0.594244286597054
AQP9	-0.797509661029273	3.74900564949743	0.309405124144085	0.578045454508167
ZNF200	-1.04978708437551	3.86303965240806	0.540493378999415	0.462228326113716
STARD10	1.49609194053554	3.09210518013722	0.913697483407557	0.33913526724801
PDC	-3.12539795811604	3.6392910843332	4.6848164089108	0.0304303152014578
EREG	-3.22827634120469	3.64558947395942	4.9690914562586	0.0258041985676797
SLC35E2B	-0.987490708956632	3.64207936279323	0.477480017010418	0.48956598803704
PCDHGA12	-1.12525307899122	3.28512160298787	0.622285802194043	0.430199133816474
ARVCF	1.04223699541955	3.89349139034442	0.464055709777135	0.495734606616468
AC087071.2	-4.51115394518825	3.53994848713829	8.99462892680275	0.00270774250748787
ING2	-0.618568093727101	3.0101623019987	0.184715347206911	0.667351875167168
GCLM	-0.37281711199617	3.6704708878307	0.0663001791006153	0.796801914400017
SHISA4	1.69583812244756	3.21480342480573	1.14801192385471	0.283965710567933
SLC25A2	-5.59034246942954	3.55303242347556	12.756299595731	0.0003548121390051
RWDD4P1	0.503221730592331	3.84688905234972	0.113604859962379	0.736076795831963
PGM5P2	0.273844416726737	3.79489777830756	0.0342729206850692	0.853127487345705
CUX2	-0.370563761398651	3.82705202158824	0.0654810464712767	0.798033732968645
ZNF876P	-3.93316453720344	3.20935321397655	7.11766072421244	0.00763282360631768
IGKV1OR2-108	2.40464420211365	4.30683594839496	2.13225913789824	0.14422805028419
TMEM126B	-0.0961123523261467	3.04943761083329	0.00433115819470231	0.947527872208945
RTEL1P1	-1.96612123456363	3.66084100141983	1.91116009769738	0.16683445006458
SPAM1	-0.952881186906331	3.62696688203191	0.444122697113258	0.505139287726135
PPIAP6	-1.68742772486563	3.83036588365992	1.40938109399475	0.235159162317916
ZNF329	3.30751396875924	3.82140479632609	3.63047495620101	0.0567306245056276
CABP2	3.37917699623438	3.93699697683436	3.75774439453647	0.0525634409236239
BTBD2	0.341504929650085	2.99779613402384	0.0530157662711481	0.817896323524906
AC092794.2	2.3888861326109	3.86681629613556	2.10896244375068	0.146438575670898
HLX	0.539437307481339	3.52616565835981	0.130142578988519	0.718284253940076
KCNH2	0.487039168240084	3.79074174609706	0.106574714909691	0.744077989691046
PMM1	2.56163883770517	3.80915069028483	2.37694811983258	0.123137899821469
UQCRFS1	-2.04573186957714	3.31163501704382	2.06950959645202	0.150269834121897
ACTR1B	-0.349706452966524	3.50776613524362	0.0582565666062074	0.809273034164351
RCC2P7	5.26358018694501	4.01421740610274	7.38137466583516	0.00659027780539492
LAMTOR4	0.894709407667002	3.56892612683544	0.346898024271994	0.555874357616766
DEFB130D	0.303085806330674	3.95542512538964	0.0418900190302693	0.837829559642219
AC068446.1	-0.160843872408203	3.77841832064281	0.0121874288691401	0.912094779138101
KRTAP19-3	0	3.54350617053312	0	1
ABCG4	0.0588202981307448	3.75780753356344	0.00160665186659514	0.968026905442351
NIPA2	-0.557391466832672	3.6178386052017	0.149608570042989	0.6989097037227
C1orf53	10.3120425495892	3.84852728196872	17.6398403218419	2.66937390597937e-05
BST2	-1.81804799336711	3.0453094840936	1.6382007595877	0.200572509912792
AIRE	1.4651882562049	3.60248502075622	0.878845964028336	0.348517955440708
HSPE1	-1.48911834692551	3.54431318751724	1.09678192853804	0.294973422704077
OLAH	0.898596776641284	3.61216190057874	0.349734702035455	0.554263347232338
CTNNA1P1	2.619633375464	3.92389925638558	2.46887136371043	0.116121280041445
DISP3	0.149469710425152	3.89294251078394	0.0103042935716928	0.91914556703995
KIRREL3	1.74211236030873	3.46473728937986	1.20571220004986	0.272182975323983
AC135507.1	-0.662002041580707	3.60484954973477	0.211929327475936	0.645259401465308
RHEBP2	5.0607723622306	3.68791162847595	6.92675870501099	0.00849154456388582
CFAP97D1	1.16982777497045	3.71657544072995	0.577346346579169	0.447354352166282
UBE2V1P1	0.494384669277998	3.5641981583814	0.109749577077601	0.740429418998365
HNRNPA1P73	-0.591071944278014	3.67926747271988	0.168465326262087	0.681479337733326
KIAA0040	7.19330007837373	3.55105067957712	11.2653824776736	0.000789659083158544
BMT2	0.200582567354042	3.11523403193191	0.0184865957642515	0.891848616938211
PSMC1P4	-1.97612746360519	3.80489770489646	1.93139428100268	0.164605984244098
TRAV19	1.52212596237621	3.86590140934163	0.942845742663231	0.331547062456918
OR4K17	-0.321609152765578	3.93110015982573	0.0491902779807631	0.824478287808342
PRPH	-4.01788884932473	3.37647780499972	7.371541012965	0.00662641247760844
AC118282.1	-0.916436447270122	3.59951151783112	0.409552060671025	0.522196949244438
EIF4EBP2	-0.981521826659442	2.74602403473972	0.471938485514976	0.492096723748569
SDC2	0.155309074365532	2.86622764272476	0.0111245840272929	0.91600037938312
OR4B1	2.55842530494269	3.07349517654864	2.36798778824793	0.123846595790036
CPLX4	1.57191022227977	3.93235429514351	0.999797851326893	0.317359426868263
SBSPON	-2.05277270778679	3.315415825579	2.08492822743672	0.148759214054786
NPM1P22	0.22368754087085	3.70443587484775	0.0229496916803953	0.879587970934906
ATP1B2	2.48171030423721	3.73784595604925	2.25160284810178	0.133476084585037
CCNI2	0.578495089564287	3.75238426100333	0.149204546918995	0.699296683566586
SCAMP5	-0.0280564456475741	3.77837819908875	0.000367663266203522	0.984701862139393
CABS1	-2.34614962713513	3.52495433871288	2.708628349539	0.0998067749829825
ZYG11A	1.57630166677002	3.66358465571976	1.00506370435802	0.316088334017461
RSL24D1P2	-0.306819973819805	3.74779078701154	0.0447335476331574	0.832494738703418
ST13P13	1.96206552546861	4.17984470102929	1.4930713883985	0.2217405274384
BACH1-IT1	1.42773715432274	3.65407761464269	0.838041388847138	0.359957536023154
TLDC2	0.887904790913658	3.49677190201568	0.341915493494405	0.558725644069148
RBMXL3	4.53135782024341	3.82533756623872	5.91918167126977	0.014976913109784
TMPRSS9	-0.629374313312258	3.61762013917865	0.191379376187435	0.661771045871452
OR6S1	-6.7468176655747	3.32039393385994	16.911482562031	3.9163954866322e-05
SERPINH1P1	-1.47135992323649	3.82066822028471	1.07065186007148	0.300798252479448
BTBD7P1	-5.61129674045609	3.39988304056036	12.8582073387419	0.000336002317758791
AP001029.3	-0.220740971598712	3.80642394694433	0.0230388368797989	0.879356121878127
PTH2R	-2.11112002370656	3.64537270931315	2.20228218565426	0.137806580020974
TEX55	-0.308040625134914	3.69953081068912	0.0450995041784239	0.831821166844304
AC135782.1	1.5861396723892	3.85315215477073	1.01658866578653	0.313329556097174
C6orf201	-0.174643700556538	3.54092386410787	0.0143805545911277	0.904547352800574
TRIM6	-2.4911842849843	3.38321774883534	3.04348933074157	0.0810615018289368
NCR3LG1	0.083002151426184	3.68920347688089	0.00319332009374307	0.954935952359289
SMARCB1	1.65505349136563	2.50414972572836	1.09962546517168	0.294348313729177
RUSC1	0.359212223944819	3.89624596897582	0.0585725647832405	0.808766451973033
CAMLG	3.03482524315354	2.78880396509713	3.16152089788303	0.0753929142780341
ACOT13	-2.45074367101803	3.37964761088488	2.94916054925978	0.085922178305435
CTAG2	-0.0723982153809991	3.74062407185983	0.00245574432476303	0.960476635063348
TRIM73	0.913676006640583	3.68335719148658	0.361167463210904	0.547858570205969
SPINK9	0.264425167359415	3.57681762846733	0.0319857798865399	0.858058870254448
GLRX2	-0.639625110373774	3.47561723897119	0.197776424563294	0.656521670262284
DDX52	0.436527147430807	2.32690948855413	0.0859800995225655	0.769351220334322
TRIM42	1.65087433980793	3.85039030695567	1.09324624085394	0.295753064517439
SKIDA1	4.24642271490706	4.14648455829696	5.36819484849123	0.0205071898897753
AL122035.1	-4.44529272856378	3.66135730402994	8.79220664250824	0.00302520101303932
MAP3K6	-0.716362940782773	3.43624272042755	0.248881807316277	0.617863534058176
RPS26P15	-9.00726567657104	3.49830514844905	25.2882661267501	4.93703017009924e-07
PDIA2	-3.40757800170694	3.32621176608039	5.49175289457771	0.0191063777054057
CAPN5	-2.11166251596668	3.39188062633765	2.20393763753311	0.137658700056617
WSB2	-0.837636636084881	3.56123109142465	0.341822331120433	0.558779221874195
PROCA1	2.14693286659096	3.72056367163298	1.75074888772065	0.185782614445965
LDOC1	2.63757462707491	2.97881378232379	2.49715330579775	0.11405228775216
FRRS1L	0.040031384492661	3.9273953609734	0.000744889236280244	0.978226311944036
AC078899.2	-5.97324890716028	3.67917604923699	14.0852573599143	0.000174707784224978
HMGB1P21	2.51545629166535	3.75262519138331	2.30279647267799	0.129141306238992
ELOVL3	-0.357145086592588	3.26329326036789	0.0607943903268691	0.8052447513023
C3orf33	0.14720761659	3.90112603415688	0.00999661054475354	0.920357781126572
ADCK1	0.235238249118577	3.65406747704245	0.0253658128565277	0.873458925735059
IGHV3-33	1.12802050667485	3.32317451625824	0.539156415678306	0.462782545531052
TXNP4	0.248150551188374	3.73362716237319	0.0281979801493435	0.866644215897102
NUP62CL	-1.30982790411006	3.77804099085495	0.845959148627273	0.357697994148283
ZNF7	0.408949560140681	3.53997797083685	0.0756208064055404	0.783322096295752
DCLRE1B	-2.95279378060218	3.26863684613395	4.21229950905262	0.0401318986856194
GALNT18	0.864284468856731	3.5625557699912	0.324711078615337	0.56879011945691
KPRP	2.25731506711598	3.45608995765105	1.91060742062468	0.166895801008316
SNORD115-35	-1.30511150855682	3.75748653266282	0.840348926113691	0.359296996853936
AC235097.1	2.42845221948333	3.67651162082193	2.16938807332426	0.140782244194046
AC073063.1	-0.282371749353774	3.68775232161925	0.0378300643707874	0.845784769340682
SLC37A4	0.0878801506536959	3.39966565531288	0.00357909251096089	0.952294602167245
ORAI1	2.97251648404867	3.13513217156661	3.0514907930431	0.0806630692938037
RBPJL	3.1480181940315	3.95646345332514	3.35134464157636	0.0671501400761351
CBLL2	-2.48882006125112	3.58116731542142	3.0380719423213	0.0813324652288634
OR5W2	0.84835230760533	4.04300733057098	0.313139862701092	0.57575980119206
TUBA3E	0.965054234161857	3.54961493425983	0.400992521640973	0.526577122086327
MEX3C	-0.738187999778499	3.1255402341028	0.264498142642687	0.607046575445508
OSR1	-6.64636788758163	3.22238476332354	16.6005563643872	4.61374848782854e-05
AC078899.4	-0.997267708477761	3.96804429791562	0.487044147089463	0.4852488138763
TMEM192	-1.50492324761666	3.49459961262722	1.12048268104616	0.289814543976603
RUSC2	-1.44852744316151	3.19943624053268	1.03767210691493	0.30836349694402
HSPA12A	-1.63572485384526	3.09280887559998	1.32557411616033	0.249594115935103
KLHL6	2.2111132671161	3.56406457027832	1.84271559983043	0.174632995601061
MYCT1	-1.31806420515344	3.59599511912156	0.857146090218151	0.354538572219842
IL17A	2.859362620724	3.23602227762815	2.85892775336583	0.090868051779896
AC022400.7	1.22207169314007	3.75594076091718	0.626832592473896	0.428519525600433
SLC25A29	0.0765622706144865	3.12016701764893	0.00271935160942149	0.958411242421037
IL15	-0.989000128498309	3.65397747489746	0.478945101431258	0.48890053123733
MAN2B2	1.10025684043247	3.68040363838692	0.514141784140101	0.473351385229694
ST8SIA1	0.00506198537230038	3.73655344420862	1.19380114611545e-05	0.997243200425104
AC005786.3	2.47218544487298	3.21237879673722	2.23856533188584	0.134605819932072
RPUSD2	3.50332214866688	3.74842546114958	3.9815194979018	0.0460020471719722
RPL23AP49	-0.264187485761779	3.42904294819798	0.0329847939999794	0.855883178507384
AP002884.3	5.83617851022561	4.01270015959343	9.00566302915385	0.00269144331369351
AL157871.3	1.30490030525737	3.78636025963647	0.707659219016477	0.400221991366529
MAGEB6B	10.6728530592545	3.95649811442284	18.9649554033685	1.33141536219551e-05
BX664615.1	6.43224436120849	3.31776775361087	9.72057613045527	0.00182216387510684
TOGARAM2	-2.94912330907792	3.76719160265178	4.19919282700879	0.0404432254104014
GATAD1	-0.0390427779309287	3.27272289110647	0.000712562989512833	0.978703898031734
VLDLR-AS1	-1.12361323668207	3.6711063087535	0.620530771704281	0.430850116270731
OR5L1	1.68922281477079	3.70884787426669	1.14052535455075	0.2855413448343
FSD1	0.777251719919713	3.41379555208298	0.264717697227219	0.606897401736533
MILR1	-0.0387108788656889	3.54291342520149	0.000700158934378692	0.978890025817976
GAPDHP58	8.21843696173706	3.9100253910613	13.3688350235594	0.000255840223628502
RUSC1-AS1	0.0973292080432286	3.50922311028793	0.00438715245747545	0.94719026781363
ZNF22	-0.470973043555987	3.6951743906025	0.106325581053447	0.744366827741737
C1orf167	-1.51404000503251	3.61762156718182	1.13417581355957	0.286886379892614
SCRG1	-4.62781671373584	3.21914188620658	9.39077282181412	0.00218080255581373
AC093155.1	-8.060222878689	3.57888615710234	21.681068762262	3.21952948185102e-06
MECR	1.81630057441748	3.77408630435335	1.30027964248588	0.254162150010376
OR5H3P	5.94275195779218	3.91174158104707	8.70457156808943	0.00317413008049699
SPIN3	1.39438268572345	3.36733587216497	0.801444208126778	0.37066192553326
IGLJ4	0.187378202305708	3.87473617693822	0.0161515955771137	0.898870014712838
SLC38A5	-1.37034048877128	3.58456378175208	0.927580650834773	0.33549238153825
HNRNPKP2	1.05784711830485	3.76283158004867	0.477387465389846	0.489608076602192
SMIM18	-2.22829093548067	3.47041433534038	2.44909452132507	0.117592684220025
MCOLN1	3.09192209926126	3.57193009409314	3.25480029025262	0.0712146117797547
OR7G3	5.14826563226627	3.64885125668761	7.12049903070784	0.0076207491128937
APEX2	-1.38188370862206	3.60276876967487	0.942359410356801	0.33167179946785
KDM8	0.883273451616061	3.82443741568987	0.338280984091931	0.560823155025338
FAR1P1	0.923147513917634	3.54532939006012	0.368326339869029	0.543917972608886
XRCC6P4	-1.16506879675751	3.72311920711391	0.667712270889005	0.413850352297108
AC097527.1	1.55653164483715	3.77040058858825	0.982053712409424	0.321692303086609
E2F5	-2.12332455344824	3.63434138794101	2.22734371723342	0.135586770190906
AL356968.2	-5.06140623854254	3.73522791692645	10.8837563032169	0.000970112996565596
IQCF5	11.9674876763353	3.93763835649523	21.6553166975928	3.26304316085626e-06
TCAF1P1	4.49567117154025	3.64127236536144	5.84776808685605	0.0155968200837942
AC007993.1	-2.50519524407929	3.83459048603696	3.07254297454826	0.0796248267544735
ESPN	-0.538193767887603	3.56613421743364	0.13932801664032	0.708949970557374
RRNAD1	-1.63588782426578	3.39133677986968	1.3247853517883	0.249735032110497
ESR2	-0.00205941364420207	3.89419492451091	1.97831317905184e-06	0.998877755616988
B3GNT4	-1.39916430147658	3.71368994364662	0.967042556863291	0.325418865820206
DUSP13	1.984305015595	3.49230806407621	1.52292435701838	0.217177486698962
EEF1A1P14	-2.7064455119025	3.64348301401413	3.56815126627277	0.0588978490148936
MAN1C1	1.03769064484088	3.41725579925733	0.460286102019882	0.49749029338115
OR51A7	-2.27828450054591	3.6938427174835	2.55932619976999	0.109645305895766
HMGB1P9	-5.59880929658721	3.67395319354618	12.8003891620701	0.000346547256101025
ZNF165	0.519145815717646	3.70278803594538	0.120754183449552	0.728217951982307
LMO4	1.27073361154985	3.77438212520509	0.674399050023936	0.41152208927875
MAGOHB	-0.348539239427502	3.31059421399278	0.0578777814642706	0.809882191010637
TAF13	-1.39172394455221	2.59865808605529	0.95779795403002	0.327742305946153
ZNF174	-0.830243589430811	3.36245506713313	0.335766676097926	0.562283029099169
RBM48	-0.554639687906224	3.26763234741001	0.148127527172861	0.700331221018851
ZNF74	2.88365848389787	3.55790490075584	2.90008767225507	0.0885747349497566
ARL9	1.6516966778818	3.86205377447434	1.09455732004638	0.295463655463101
PUS1	0.551840805844266	3.66171524441026	0.136032598566885	0.712257443581435
MEF2C-AS2	11.6642530327349	3.64750135039058	21.0252095157098	4.53279814117402e-06
TMCC2	1.6031358297448	3.80125339397006	1.03635967077597	0.308669630154838
ZBTB17	0.691609375394894	3.55135229368657	0.211193343655165	0.645833677129339
PROX1	-2.33944115326601	3.50765269032347	2.69332947668298	0.10076905410626
AASDHPPT	-0.437720918410888	3.63392245021281	0.0916739586789141	0.76205975342856
TNFAIP8L3	0.840595256523812	3.49411600519765	0.307585772921762	0.579165443826843
AC233290.1	-0.588987898092168	3.59930768954675	0.167284407972978	0.682536603723972
MTPN	-0.669720258432711	3.09181353816854	0.217074901091564	0.641277792757114
AC037459.2	1.09859522425033	3.56707850923253	0.51275763343704	0.473947528218976
MS4A12	-0.803852952922452	3.61588403158218	0.314277796200507	0.575066945494864
RDXP3	0.533091593371897	3.74565896851662	0.127154787462352	0.72140048725747
FUT3	-2.86199602216651	3.9496690531289	3.97264741860545	0.0462450106696265
OR4D11	1.98225447337217	3.225696122444	1.51884737731239	0.217794002774351
KRT18P57	8.12488570829627	3.31586540062758	13.1388268916366	0.000289238897178859
C5orf58	-0.785247111651629	4.06307218381046	0.29973316651391	0.584049749753705
AC138915.2	-0.402777472876047	3.72720385154762	0.0775098582326166	0.780700772908846
EAF1	0.0821242932716366	3.10246721180535	0.0031278263686545	0.955399982681006
RAB40AL	1.55875284806766	3.58369069386702	0.984989862884916	0.320969986514515
MARCKS	1.03710330540908	3.52101107127326	0.459846147029435	0.497695885334738
MMP26	1.51697290807644	3.64987028319218	0.936801819421092	0.333101691325704
FAM32A	0.268704680029864	2.77817813014887	0.033024726512302	0.855796924052141
ARPC1B	1.91422562763818	3.0524665483725	1.42822930750266	0.232053633914542
CHRDL2	0.599293639467008	3.7484092981927	0.159807369829458	0.689333928585357
DNAJB1	-0.800536481359077	3.20838997553293	0.311788061392832	0.576585026595203
PTGR1	-1.91872748242627	3.52691647541706	1.82248570661577	0.177017680973477
OR7A10	2.62221591252035	3.44851458044843	2.47363896764793	0.115769618045935
MIEF1	0.43218714906793	3.45659516313436	0.0842892475497532	0.771566769172691
ZNF687	-0.161592178106095	3.49173903459104	0.0123031803606963	0.911680021823634
KLHL29	2.24611656570644	3.73889331124788	1.89523996056059	0.168612088035099
AC142384.1	-0.671822096712542	3.38112956193437	0.21849675563309	0.640187709906988
OR7E5P	6.12321179131986	3.72514885061889	9.08921744302229	0.00257120866527793
AC090114.1	-0.224534511546951	3.73533706455546	0.0238421802241362	0.877287153259543
DMRT1	0.0570504071419527	3.42728867899044	0.00151176233166694	0.968984955583369
IGHV1-2	11.6450150712771	3.70443386099661	20.9851301727148	4.62861918370416e-06
NDUFB10	3.35162210488079	3.20379047328443	3.7091912956375	0.0541136034832979
MED8	-0.662953621121679	3.81016495589774	0.212566321981875	0.644763340287324
CYP4F8	-1.4441761111857	3.4540740226464	1.03129723849566	0.309854178310903
NXF4	0.284556101116619	3.58789282509766	0.0369724468252421	0.847521155719162
ABCA9-AS1	1.53381421853196	3.88164142595115	0.956068055297671	0.328179520594326
SPSB1	8.04453000001069	3.42078144737996	13.0307139869831	0.0003064237031306
FPR3	-0.949109481224173	3.05675453469812	0.44074696573464	0.506762147005493
AC107982.1	10.6464784985914	4.13320328098377	18.2413520034828	1.94607500880489e-05
PBX3	0.266391122833218	3.50139321354732	0.0324420436685493	0.857060912977384
ARV1	0.737641024192181	3.54589299774273	0.239249724576549	0.624748529062484
MIR9-1HG	-1.45205388872185	3.58737449812956	1.04248458789075	0.307244325766092
AC006116.2	-0.0405892338223329	3.75177187565165	0.000770075431333339	0.977861358974178
PPARGC1B	-1.55471957788	3.44306677417552	1.19653891539287	0.27401453653497
RGS17	0.667738611669199	3.37974447543653	0.197290785774861	0.656916590285881
NBEAP1	0.0214106132637975	3.71560962956421	0.000213357425622007	0.988345906458497
VGLL3	-1.21445279639863	3.51548099994813	0.726383094041445	0.394058086688641
CD320	1.74377578320272	3.77252845203307	1.20752850075582	0.271822148940753
RN7SKP23	-1.60313727605546	3.2996568418238	1.27365971735988	0.259081240558658
LINC00207	0.490926219656111	3.55110782576612	0.108240718027531	0.742156011938208
PLAAT4	1.46770164923035	3.13379650706337	0.881612882414188	0.347760304213474
HAUS4	-0.525206597362079	3.5608398276655	0.13262771408672	0.715722942903198
CHAC2	0.153528417384337	3.60407975436223	0.0108714517861586	0.916958057078018
LINC00987	10.6381104044931	3.82979015147202	18.3972875185518	1.79313057366445e-05
RAB15	3.16625956996439	3.52019354790335	3.38649330687058	0.0657326091422952
COX6C	3.128126119868	2.53454634871683	3.31679584547844	0.0685753589114169
NRF1	-0.403646714700248	3.60719182948539	0.0778184124216104	0.78027589228115
C2orf69	2.16287431516533	3.60533740166866	1.77260004507858	0.183060630051394
OR56A3	8.24882648878455	3.41428925286743	13.410084266227	0.000250275170996268
HSPA8P7	0.0161757825821152	3.73988422138194	0.000121855452377417	0.991192478246353
CCDC137	6.01823511484153	3.03063975930796	8.8680303786066	0.00290208089934309
TMIE	0.128432540267743	3.51129987618193	0.00761065681030004	0.930481477631395
AL137792.1	6.71713356450946	3.47213977122849	10.2370152160317	0.00137650144456486
AL157823.1	-0.0840207664382086	3.67067183570942	0.00330957205154903	0.954123901163429
FCGR3B	-2.36624002999125	3.66130081775801	2.75278500090534	0.0970851888678502
SH3BGRL2	-2.63567786796533	3.23498765282446	3.39367822871825	0.0654467978177013
FAM86GP	-0.396511498488538	3.51807992192296	0.0750916948093732	0.784062613250974
WASHC5-AS1	-0.440078504782394	3.86008846924641	0.0926783223371288	0.760799442459752
EPN1	1.40031234519898	2.72248029617617	0.807767312608583	0.368781169763219
OR11L1	8.55434506071508	3.36016766491367	14.0189635252315	0.000180976209180623
AP001007.2	-0.197862870386322	3.65906414078825	0.0184833302857754	0.891858110597464
DMAC2	0.149639598582178	3.66361142043247	0.0103296794927026	0.919046372826983
METTL21A	0.719108879681312	3.478503743957	0.227653416139688	0.633269270282525
UGT1A12P	-2.05724386156251	3.44715895366767	2.09350530123132	0.147926318229183
SERTAD2	-2.74231027051834	2.89050796559345	3.66439275685796	0.0555868956720362
TPRKB	-2.05139001297969	3.13462242193515	2.08184302187	0.149060104235011
CCDC43	-0.112735122918947	3.32244864966557	0.00596780474131009	0.938423418934518
PLEKHO1	0.596593016274773	3.17154212176739	0.158399347911619	0.690634493806411
GZMB	1.60562325690632	3.69586885815856	1.03972551495699	0.307885318455363
ZNF204P	4.47112405331245	3.74200734660159	5.80134411923552	0.0160139281383082
MYEOV	-1.80341260084433	3.82286055485959	1.61053729721748	0.204416291123095
ALOX15	-2.03382834455962	3.51997584262035	2.04620074601065	0.152586548707699
TMEM211	1.66099514601449	3.54775740567487	1.10387105864543	0.293418135604942
CD69	-1.88081065314251	3.81401030554995	1.74973340539909	0.18591025052871
POFUT1	-1.48135167610028	3.21618094846969	1.0851373032771	0.297551142217092
HTR7	-1.46227314709005	3.58510606568547	1.05726368691258	0.303840105179412
LPCAT4	-1.0606788241407	3.54341659258544	0.551951998141778	0.457521203895132
ALOX15B	0.343962523702326	3.43090901895307	0.0538006944901142	0.816577029780753
VKORC1	-2.30800063496042	3.65604980475434	2.62316779185117	0.10531400713313
UBE2F	-3.11051585823971	3.33792549865757	4.65190602610217	0.0310190865786326
TPGS2	-1.39096238055019	2.65744884374333	0.957281939018674	0.327872642670318
CIB1	1.22176373186171	3.34084927581432	0.626604529644517	0.428603536975207
CBX8	2.65665860800284	3.45389243559835	2.52940489720907	0.111742351910793
KRT17P1	-1.68966548060633	3.58864134106833	1.41375860463134	0.234433444257825
RAMAC	0.7598580843435	3.20534036874006	0.253254160989869	0.614792986320244
ALAD	-0.202758896101435	3.54612418452894	0.0194189490071324	0.889172088231015
LRRC34	1.02914049856028	3.66762991565683	0.452966626649243	0.50092950709763
B4GAT1	0.874771316929093	3.69155222261615	0.332186364746541	0.564374504584511
TOR2A	1.68147011197713	3.69203611802161	1.13083523481657	0.287597251915261
GLYATL2	-1.48961486173663	3.57732847067851	1.09740834749423	0.294835567984453
MKRN3	0.450480195295519	3.54938574770895	0.0914325647366354	0.762363785280405
ALOX12-AS1	0.590950751620257	3.81257644863034	0.155509923653682	0.693324524028125
PATE1	-0.41158865042184	3.83987746416209	0.080956368398077	0.776005529506221
IL22RA2	0.712788670755018	3.55577727367205	0.223904791226047	0.63608063531815
IMPDH1P6	-3.56840068864648	3.14090919508109	5.9682062472807	0.0145660904379611
PARP10	2.78661974445421	3.45953188338471	2.73992963164643	0.0978690764359323
GPR89P	0.744547068553843	3.77437556680534	0.24347315764377	0.621708794436356
ALG1L7P	-3.53523227689857	3.47371035155611	5.86870837432437	0.0154123560265551
GOLGA8CP	7.46849265700743	3.35793171518442	11.8229198069954	0.000585060413191444
SIRPB2	-1.93799467447941	3.42406902189731	1.86073307941147	0.172540216232746
PRELID3A	0.201559372141106	3.66174684189034	0.0186712368820423	0.891313196070076
LPAR3	1.88811854797024	3.75693609326613	1.39364061485794	0.237791247850931
RNPS1P1	0.478925244709782	3.64503636090296	0.1031274056919	0.748108421021533
CBX3P9	-0.416964495387128	3.68574853520229	0.0831076532159543	0.77312936885379
RPSAP11	-4.04670681924961	3.53644535962989	7.4864412106723	0.00621652934434496
DFFA	-3.07320727108741	3.64084356049615	4.5388336695953	0.0331341608316904
TSPYL4	-1.65501008098993	3.17077644541785	1.35651169490027	0.244142951343506
C3orf84	1.03340747357776	3.48176952372845	0.455862215828319	0.49956414803881
TMEM107	6.56806035117693	3.68763243361591	9.96435746753325	0.00159599866643448
RPL23AP2	6.04396952946826	3.86553742437301	8.90806169814743	0.00283914458512807
AC022395.1	11.4475246948266	3.3709044624388	20.5749177798452	5.734250789028e-06
SSH3	0.658959638538645	3.51074199269295	0.192224212061088	0.661071836646143
AC109458.1	-5.3871703282413	3.70520383367344	12.0072657207983	0.000529935473680428
TNFRSF25	-1.52341428575325	3.27792401598998	1.14849490338072	0.283864440789733
ARMC10	0.760538968958679	3.11907815994132	0.253732270945267	0.614459245455333
NAP1L4P3	1.11461479819543	3.76598263575717	0.526851545394102	0.467933551159103
AC010328.1	6.8529663267776	3.18524472213777	10.5657466917284	0.00115202490208027
HMGB1P5	3.51659095857988	4.18977070814022	4.00629357349273	0.0453306995115022
GRPEL1	1.50233363928014	3.14986843660027	0.919950696644072	0.337487918049879
SDF4	0.435572850376596	3.11431423239017	0.085632497875995	0.769804743986575
C1orf158	-0.386756122845819	3.70858770161504	0.0713864625943401	0.789328686549366
DNAJB6P5	1.40100196625721	3.65437017304368	0.808614934889789	0.368530062690346
ANKLE1	5.17336460544646	3.79044991715392	7.18951286218017	0.00733308860875
LRRC37BP1	6.38226331392955	3.75484027826877	9.61535627616242	0.00192957025167314
SEMA3F	1.74787951972442	3.76891656574037	1.21314136559348	0.27071087368451
EIF3G	2.56057452576237	3.58419214629708	2.37553491457773	0.123249374377625
FEZF1	-1.02436200149437	3.72710377704363	0.514331716390757	0.473269677689502
SNORD116-14	-11.4235592632189	3.58875156046654	34.497787057205	4.26736206815528e-09
AADACL3	1.00157680139379	3.70448081264476	0.430333049582202	0.511825571139708
TCP1P1	-0.862913747706744	3.72594794538387	0.363043818334742	0.546820617212521
PPP1R8	-2.54569227364413	3.16943728311148	3.17568072211195	0.0747420611585415
PPP1R32	1.45529749645461	3.27853057036216	0.868302100508892	0.351425788195963
STAG3L3	4.83422880282505	3.29421882641224	6.46936081881644	0.0109749998004548
MIR362	5.09938926391231	4.17075968916581	7.02598108302944	0.00803354451556995
MT1M	-0.71569986454612	3.65163344341585	0.248409605207982	0.618197156175738
SLC52A3	1.33558104307915	3.31192302770294	0.740237283994247	0.389584878197309
MOB3C	3.03260265325492	3.7935649816908	3.15370023733842	0.0757549974411813
CDK20	-1.47156368308967	3.47367724769247	1.07100533139556	0.300718475644819
PRDM16	3.86353276806258	3.58482750207689	4.64348310895729	0.0311716745348445
ANKRD34C	1.49563134588111	3.49781193493304	0.912709131428294	0.339396626823235
AC093752.1	-0.305825687963725	3.45828511539414	0.0444322512726103	0.833051461983045
MIR6820	0.723119130306819	3.75655553353944	0.229728649747937	0.631725103625594
FAHD2CP	0.0919206977934796	3.5688902431988	0.00391212820968434	0.95012722822379
VAT1	-0.204879791894217	3.29314570846539	0.0198272177451386	0.888020711570006
DCLK3	2.70107776977096	3.62259558540872	2.59921682498861	0.106916537272147
LINC00283	-3.4821355320376	3.59041512823327	5.71634821510511	0.0168076525849775
ZDHHC11	-1.8974187900087	3.28472974876878	1.78341237813466	0.18173086373992
OR7A17	2.9936915514978	3.75721935100397	3.08720357026528	0.0789103120221697
BIN2P1	7.19959331955166	3.62009448367236	11.2170165061955	0.00081050691597416
DUXA	-2.26315381963213	3.52179382599919	2.52209491516261	0.112261357609862
C1orf189	-1.16927245903718	3.36372607185934	0.672556906296954	0.412161571029541
PLAU	0.204789016241635	3.10668484146071	0.0192811963493398	0.889563350198329
BEST2	1.09498594436926	3.82191597458018	0.509654219445139	0.475288580154803
SCARNA1	1.26586205374969	3.22407149902435	0.669851732673138	0.413103304540705
SPATA31D3	-8.15798656959601	3.86445327294632	22.36257200908	2.25730500082119e-06
NCBP2L	4.48676862920862	3.34349044347346	5.83150792950543	0.015741624656299
CRACDL	-1.39283686751732	3.2652131349618	0.957406613864272	0.327841145599677
RPL21P3	-5.34640627440452	3.76328352765332	11.8943772745305	0.000563036485950769
RGS8	5.96153553289139	3.5398158869636	8.73847615289235	0.00311564783166983
NME6	0.125811974322117	3.63733369745436	0.0073122211911496	0.93185473209048
CLDN20	10.5490716137332	3.60388594870926	18.7083362833421	1.52315134889807e-05
AAR2	-0.133259629367963	3.18967685623386	0.00835193475220564	0.927183565233916
TMEM132C	2.22540795349377	3.62488290153614	1.86376406474396	0.172191001097295
SGCD	-1.76619441531153	3.63390942236333	1.54458694973526	0.213936336164067
DNAJC24	0.554205512728179	3.67274690838375	0.137186361585993	0.711094327790764
MXD1	-1.09541412133931	3.34742541238158	0.589457355960654	0.442629032541999
FAM171A2	0.621973140247634	3.99637001282936	0.171661747565658	0.678639163158168
DYNLL1P7	4.79357929283166	3.49607830979571	6.42899628678511	0.0112272007086546
IGKV1OR-3	8.14296993540021	1.30443144904176	13.2252816651549	0.000276198215145857
RPSAP74	0.306477076430229	3.84956507111204	0.0428096676821568	0.83608407298515
AC093014.1	-0.368003985230904	3.63201869301266	0.0645710564170514	0.799411848315518
SRPK3	2.78871066994395	3.81863335036564	2.74296782253845	0.0976831945282229
ACY3	2.26860783021334	3.5747095788959	1.92782295254947	0.16499682173948
MIRLET7BHG	-1.82159046383511	3.66443016069389	1.64328267713888	0.199875666141629
WDR88	-2.56028621521257	3.59887177134005	3.20783928193476	0.0732862043807259
AL080243.1	-2.7136580162976	3.67794602813881	3.58631436578808	0.0582573140144629
TMEM65	-1.35457410523038	3.10788073606174	0.906256521442138	0.341109628663868
NCS1	0.775465321767093	2.90754588379042	0.263524415199292	0.607709107867911
HMGN1P17	-5.65593859630237	3.63965956233871	12.9626896251547	0.00031776034826545
MIR320C1	1.47605452426158	3.6233074829496	0.89092880982367	0.345225733343945
PSMG2	-1.8478723244837	3.22356898250774	1.69142008039242	0.193413877075415
SH3GL1	-0.316907171600876	2.9995355725158	0.0477487628113877	0.827027947989384
DUSP1	-2.63473265713287	3.10293104462765	3.39356438744096	0.0654513159883802
FAM47B	1.60790739098354	3.61083797961803	1.04241397608768	0.307260708822048
ARSJ	0.269834013084004	3.66680339247	0.033289676759324	0.855225989468533
GNMT	-1.0584977138732	3.39096158840677	0.549805675296305	0.458397105965622
CHST14	7.79093606308886	1.97118023762965	12.4190925872168	0.000424966678826377
AC010342.1	-0.943097214602672	3.61322402771494	0.434886132619653	0.50960108544893
OR4A16	-0.907291741424126	3.59964058850378	0.401858766531092	0.526130870464386
FKBP8	4.84296145700532	3.45529338414919	6.52292757674981	0.0106492563365924
LINC01164	10.5756325814521	3.85118353464908	18.2110187158906	1.97731568676784e-05
RPL21P10	3.53253246263469	3.53231656035604	4.03524760565311	0.0445591361193764
CASKIN1	0.840389132649834	3.69700776520341	0.307640499218579	0.57913169129579
SPIN4	2.36790045943575	3.35912137653093	2.07450778385415	0.149778251925282
TONSL	3.31507095222929	3.47425154645587	3.64496802624676	0.0562388837128955
FABP6	-4.32019986399888	3.29065902797172	8.37145859731167	0.00381159577629375
PHYHIPL	3.10846578423008	3.53623468361096	3.2789320249973	0.0701745791788969
SNRPGP10	2.67488788585784	3.91303195025485	2.55725622063898	0.109788978911923
CHIC1	1.40023439760893	3.7502344511422	0.808033548693032	0.368702271995349
PLPPR4	-1.52443924175431	3.49341493293175	1.15055820538274	0.28343232818171
BMS1P7	0.0534396667622527	3.16263043303205	0.00132707503858143	0.970940258059138
BMS1P16	-2.54713730615008	3.70548647813736	3.17528622530454	0.0747601121539871
BOD1L2	4.03480460540033	3.8820749583124	4.96680223008205	0.0258383756028174
AC005609.3	-3.58994851573269	3.57821971398706	6.03530475052596	0.014022529859433
MRPL21	0.790475224439466	3.40346056357895	0.273410359821042	0.601053194512864
C15orf61	-2.68397956038161	3.73390572917786	3.51021127405817	0.0609916772565489
MCHR2	-1.08155837993992	3.53801859281362	0.574294011077377	0.448557618319508
APOF	2.81406692570234	3.75007236796968	2.78484854688866	0.0951596893477027
DNAJC17	-1.7822666245031	3.41685649599651	1.57325937771023	0.20973430374036
TAAR6	1.07613191551541	3.44905077836792	0.492371474689513	0.482871346789457
AFDN-DT	5.35926389674274	3.81115826477491	7.53881881417959	0.00603836155796814
CRHR2	0.364528675194699	3.60817883909373	0.0603053534099054	0.806013966366779
AC100793.2	-2.31844936086038	4.02254730168104	2.61733468201616	0.105701852639978
SLC24A4	-1.13725475116464	3.62341990556403	0.635882854802375	0.425205619259242
AC073655.2	-2.1707049368514	3.57703976646737	2.32567193858234	0.127255259173037
PRPS1L1	-0.795142942261946	3.5515309109644	0.307177175896982	0.579417570858981
NDUFB6	-0.428622507991564	3.21775174948207	0.0878775602030224	0.766892939834708
KCNJ15	-0.408187927393242	3.68372804909433	0.0796251687712513	0.777806014329872
TSEN15	-0.330996011038672	3.44401986438239	0.0521412888626784	0.819378299138809
AL732372.2	10.3634346466788	3.63773163864651	17.7466476004232	2.52361805169365e-05
PIDD1	5.04184841591544	3.8829372618924	6.92030826146505	0.00852222841077079
LLGL2	0.0154573193055789	3.50065607769121	0.000111249385749801	0.991584482645665
AC007679.1	-0.600140226187517	3.72357656419064	0.173744361188248	0.676805291282891
LAT2	0.0239341727413956	3.61143525952918	0.00026662529524657	0.986972189357331
AC011468.4	2.88311626220362	3.47016899603996	2.89950760848872	0.0886066149931669
PPIAP2	-4.88980431635266	3.54587728731253	10.2525950946774	0.00136492453994702
DNAJC27	-0.305440517745383	3.6410504767614	0.0443271749750345	0.833246081203394
PRKAR1AP1	5.22731833147918	3.75665560156354	7.27837378359002	0.00697896886721437
AGL	0.86619464524973	3.62940313368738	0.325979950850005	0.56803588229648
IL17REL	3.54859419540491	3.53753000099171	4.0646728011017	0.0437891676733034
PPIAP79	-2.1924828184344	3.69204590246425	2.37081341034086	0.123622622525842
CEP170B	1.14123726437955	3.44828343729939	0.551136142429016	0.457853838237487
ADH7	2.35144721333495	3.83253613088353	2.05175340703295	0.152031011266767
PRSS3	-1.51006974338381	3.70431833727198	1.12790865437229	0.288221866658992
SNU13	-0.886587204621777	3.35451314782397	0.383698290982707	0.535630589225468
ADAMTS15	1.08344162196865	3.54052339475563	0.499427836990051	0.479751633570831
TCP10L3	-3.45600129440255	3.67191349099244	5.63233156314228	0.0176321640064299
AC022558.3	1.46622361724439	3.97401264525163	0.87956114691157	0.348321905890615
AC139700.1	-1.43540525220824	3.6074756087177	1.0183497888985	0.31291076389405
MATK	3.15550964475448	3.3964326658441	3.3682231780719	0.066465403113177
ANKS3	0.120735771662719	3.29321530656687	0.00673968188092289	0.934570719411081
MTRNR2L8	1.92767160274581	3.67358414109224	1.44594733181693	0.229179352243519
CCDC74A	1.03108879449147	2.81797577312587	0.454861777067549	0.500035170560222
PALD1	-0.0903335579188248	3.47294590076901	0.00382617923030182	0.950677413971698
DPP9-AS1	2.60831543512657	3.73196930629135	2.45155261621424	0.117408684970413
AC004801.3	0.905240904056811	3.79253830941367	0.354629718836115	0.551503986398527
C3orf18	-1.87368345874257	3.50576685572385	1.7361008198357	0.187633637973162
MREG	-0.606826675921064	3.51513277419196	0.177696497321342	0.673360353618883
AC027682.2	-1.14425947608017	3.63567736841188	0.64382156347207	0.422330332149423
RBM43	1.4066582479279	2.86287556276968	0.81488474214185	0.366680004715117
OR5H6	4.93630499269279	3.9849644440267	6.71124551922702	0.00958067847188304
ARPC4	6.60504391250191	3.71519545029598	10.0673438767636	0.00150920446370082
AL390123.1	9.75672715685626	3.78180575462875	16.4806734884245	4.91485218454307e-05
XPC-AS1	12.209506708428	4.13703626730908	22.1582651388855	2.5107272966963e-06
ZNF146	-1.87929589243555	3.177017844582	1.74898497019937	0.186004386641797
AL022334.1	2.99243688176826	3.31595919140257	3.08425642152184	0.079053390885824
LRRC71	0.521989481049482	3.52082544528325	0.122092575256559	0.726775912284785
HEBP1	0.953510550708291	3.52133518515877	0.391453830048441	0.531536195319236
AL356481.1	-3.93294026181414	3.53097796275003	7.09980005343051	0.00770925513640812
RPL5P34	-0.730338195475745	3.3847530518581	0.258808352177617	0.610940017158814
MTHFD2P7	2.97379760206859	3.38349572649206	3.05591545077102	0.08044365076037
DPF3	0.650413623609141	3.61400852978653	0.187365381429061	0.665118493572229
ILVBL	-0.305513506429613	3.1701416243921	0.044371202458283	0.833164505505805
NFATC1	-0.430476197910304	3.37490300960434	0.0886700625461003	0.765874753115362
ATG12	1.25660637013103	3.63727048406051	0.660247521294199	0.416472572559716
AC017083.2	-0.970348664520674	3.52493672492415	0.460827500848879	0.497237493325697
OR10Q1	0.281854533149674	3.60427095427094	0.0362811423941167	0.848936074455866
AP001267.3	-0.982814000345539	3.44897076655503	0.472915021060274	0.491649170416773
CDCA8	-0.748738426686233	3.56491630114162	0.272199887783806	0.601859872132704
TFF1	5.13257265802819	2.89689064277821	7.10395282888831	0.00769141454738633
SPATA32	3.35481941000732	4.11214483920977	3.71391561674514	0.0539606644998857
FCSK	0.0243933849132955	3.51928439324416	0.000276964024177317	0.98672202963901
TULP2	3.04069683196622	3.65536079638031	3.168145147704	0.0750876774075507
SLC26A11	-0.546250519414325	3.36846614239905	0.143614122525108	0.704714196295473
AC007342.2	-5.31830096955952	3.72508541913457	11.795159947734	0.000593849095280766
CKMT2	-0.283796277909671	3.50405141108434	0.0382237260866418	0.844994578721674
PDCL3P2	-2.3194536171413	3.36703550430362	2.64571134256337	0.103829671815842
KLRF1	0.036351679255938	3.70179407746184	0.000614469806446749	0.980223662718189
SLC5A9	-3.69775175416156	3.57534265032311	6.37012563592265	0.0116057378811985
OR11H1	-1.31794259771832	3.44765556386091	0.835831900574853	0.360591576758452
RPA3	2.02746854554956	3.65653099654305	1.58315159035709	0.208307315790709
SLC25A45	1.02737289597463	3.57536682111498	0.451631507083015	0.50156119425578
BCAN	1.40396762355802	3.48279190670951	0.811987575995516	0.367533274990047
CERS4	3.36087487898705	3.06581682735656	3.72678544439569	0.0535463517218777
KIF5C	-2.33756713248159	2.39894311114185	2.69361937971328	0.10075072565147
TOB2	4.02819891569992	3.59874060991047	4.95648919767527	0.025992928314573
POM121L6P	4.42967900411651	3.7795910971257	5.72549540180103	0.0167203187035527
TMEM104	-0.0854084351566451	3.67938397691482	0.00341947999135073	0.95336922417754
RASAL2-AS1	1.75368460713057	3.46667485423709	1.22019530882696	0.269322325989309
AMIGO1	2.19025985530705	3.60421069510988	1.81445462134954	0.177974778758739
GPR50	-2.14477954019255	3.95924387999889	2.27137158710241	0.131783226221216
ELP6	2.96407289924044	3.33071190324441	3.03384060608725	0.0815447850202405
AC112198.2	1.0312273623291	3.4680213380732	0.455030413149395	0.499955721217027
AC053481.2	0.695941943536652	3.73108010932759	0.213682262201921	0.643896467044775
RIOX1	-1.64471025760769	3.5694304494516	1.33882520680941	0.247241251635906
BLACE	9.68378168601027	3.7983349956136	16.3543684663065	5.25349297823076e-05
PPIAP14	-4.20743946068426	3.60713604973502	7.97045670605807	0.00475469410745926
MIR19B2	0.101761305277928	3.54318161282722	0.00479447213818673	0.944796891134502
TEX36	-1.17894812851843	3.50074423098071	0.684000921104655	0.408212416505924
DUSP4	-0.980717983304403	3.2820081087456	0.47093774837834	0.49255607651273
CYP4B1	0.805320807842297	3.57036105613546	0.283366408429874	0.594503194812983
FOXD4L4	-1.16266766296984	3.77798367703298	0.664897597728483	0.414836213169822
GSTO2	-0.688768218697142	3.41201495268775	0.229449494618855	0.631932320663369
UBE2L3	0.689709235747375	3.12138601531501	0.20999276377465	0.646773075742777
ADAMTS7	0.589163846027912	3.56222318420285	0.154624259680833	0.694154847518726
XCR1	-0.258421357763642	3.43983803946416	0.0316435161039834	0.858812313583187
SETP3	0.148772447713726	3.67223976385926	0.0102104503822211	0.91951333048311
KDELC1P1	0.240811934885693	3.6871117813825	0.0265686199060049	0.870519352677299
OTOR	1.93242477216926	3.58260420940683	1.45251830873246	0.228124298063668
NEK6	0.142971910979931	3.12440251769221	0.00943561643620328	0.922617517637766
HLA-DPA1	0.547150476002883	2.59750020998703	0.133965047580716	0.714355852725709
PPTC7	0.820201592714738	3.72232710981698	0.293490500946636	0.587992368968157
SMSP1	-2.21752554952079	3.61671305188777	2.423316015117	0.119541642829093
GGNBP2	0.656551088018832	2.24897416134867	0.190924321746778	0.662148423509581
C1QTNF3	-1.0688126604717	3.58631397765691	0.560493192239861	0.454061596166293
MORN2	0.267822634490438	3.36039424943861	0.0328022435774074	0.856278176993878
AC022018.1	1.4105058165919	3.49416853580107	0.819105931117157	0.365441700277613
LSMEM1	-5.42858255669149	3.48335643651455	12.1997539270439	0.000477958200078415
CSNK2A3	-1.80323362411199	3.332347433802	1.6106993955814	0.204393516507959
RNASE1	-1.03804899330801	2.92704849788102	0.528653391295052	0.467173552525491
RGP1	0.455537123761369	3.43694854568994	0.0934667609200197	0.759815300521681
KIFC2	3.38065013108762	3.51708746990417	3.76202063915143	0.052429183750654
AC123912.3	6.09583607258075	3.4587000817148	8.94846398602569	0.0027770299104386
AC109635.2	-11.0470742580603	3.49846899402332	33.0340284318016	9.05599210999109e-09
ZMYND19	2.57205348500875	3.40171432327685	2.39092688210265	0.122041249946245
LACTB2	-0.166600237210753	3.30713075798962	0.0130829132421439	0.908936121171354
CCDC9B	1.13157568438559	3.75651436700888	0.542192961519572	0.461525310436387
ELOC	0.882247515023105	3.29764874016185	0.337595364450777	0.561220522592994
IL18	-0.134576537514292	3.39443928036377	0.00851826974343339	0.926464079548201
RCSD1	1.29877255357848	3.53934308479993	0.702586882596613	0.40191582707317
VSNL1	-1.89674294342699	3.79306569818197	1.78037643078123	0.182103109700962
HLA-E	-3.82475221262954	3.19336742034587	6.76731177576933	0.0092842577677216
OR2A14	3.25007714997535	4.29675166421299	3.53115025684713	0.0602259928586067
REP15	-2.61704726555693	3.24975121048037	3.34533244543219	0.067395863384505
IL37	-2.40935098453104	3.84233606378546	2.85206787925232	0.0912564902756016
GRIP2	-0.0146852715877195	3.33648663236386	0.000100637874897558	0.991995881570416
OR52M1	2.07589504192397	3.5233362232309	1.64922379707965	0.199064609384183
ACSBG1	1.60973525230456	3.5643779008737	1.0444173887932	0.306796325006
DELE1	0.774317908388254	3.44813953118862	0.2625961338195	0.608342159977204
WFDC10B	0.677234328747916	3.5551214558185	0.20276252639691	0.652500193954995
AC087499.5	-3.07005230512333	3.25035265360291	4.52790401310457	0.0333464355984885
CYB5R2	0.100021944771603	3.22835505219726	0.00463199936580594	0.945738832325413
AC083864.4	0.865142718327791	4.02414165001129	0.325207243222899	0.568494959451383
GOLGA2P9	-4.58887514544437	3.47728655208494	9.24860343723805	0.00235675086955349
TSPAN6	3.17498814366161	3.67636441176882	3.3997505861409	0.0652062779135171
CKS1B	0.148608468416571	3.62035157985141	0.0101864617122658	0.919607613729934
FABP5P2	7.82666088638542	3.65457563269738	12.5201743407434	0.000402581322382146
POTEH-AS1	-8.41346904815042	3.52312749045364	23.0379031147375	1.58838774868582e-06
HNRNPLP2	-0.679868012502698	3.71915147822121	0.223620078153935	0.636295336539118
AC026462.1	1.36501067573017	3.70084080873285	0.770613153049808	0.380027435345882
OR51F2	7.38538232103139	3.39869606352672	12.1619165455988	0.000487752322127684
P2RY12	-3.47279243334601	3.47272158404324	5.68736960298891	0.0170874488842569
CT62	-10.7043024877559	3.63413346077864	31.8052030404488	1.70435561950404e-08
CEACAM3	-3.86881570683872	3.72358446878512	6.90027481219024	0.00861825009632449
BANF1	1.85247685081586	3.15816855697447	1.34784395101649	0.245655394107247
SNORA75	1.60896382441106	2.88179686206776	1.04390614783749	0.306914742255566
TPTEP1	-1.35606208025567	3.4606555677079	0.907868343040153	0.340680643351883
ARHGEF26	5.04636473968095	1.58882066284674	6.88899248369749	0.0086728137337178
APOBEC3F	-0.979018874389979	3.3496991879149	0.469073827652394	0.493413559942099
TTYH3	3.22660985423603	3.31808225963427	3.48967346808409	0.0617527642537593
AC005840.3	-0.177234087675104	3.4706845896507	0.0148152079117523	0.903122564252312
SLC39A11	-0.533975062665871	3.38002413436936	0.137142898332975	0.711138042370382
TXNDC17	1.05856899299006	3.23504826749944	0.47792866481754	0.489362047359223
CCDC17	-1.29001458609254	3.33787092822397	0.820944231099766	0.364904239448321
SOX5P1	8.95652278209275	3.53487356156892	14.9450501890211	0.000110688064674335
PROCR	-3.08623398154166	3.44671310118798	4.57165867379906	0.0325050784656759
H2AZ1	-1.14342887932186	3.25399144681175	0.642933616215792	0.422650484461595
AC067852.2	1.6786223499622	3.80703379900401	1.12682213526224	0.288454199620094
LINC01550	4.12651108426476	3.00143572550747	5.13642645335291	0.0234288268489478
TUBA3C	0.367596514069722	3.47582288145178	0.0612991247525017	0.804454279242794
PSMA1P1	3.8523134433968	3.88360025037211	4.6111029339309	0.0317655963834851
CXCL17	-1.02741149113494	3.52736227289442	0.51751016619427	0.471905710969804
FBXW5	0.0282474474213755	3.25713199682352	0.000371396188420192	0.984624406069253
SYT13	0.969652645103745	2.71067137299968	0.404373274701342	0.524839314424469
ARHGAP4	0.622331463950252	3.19412134622193	0.172043078326315	0.678302405961019
HSPD1P16	2.04131544816835	3.32833407040983	1.60201693698953	0.205617615420723
BCL7C	1.04051258749266	3.35434047410216	0.46278930736198	0.496323263808979
IL1A	-3.20905031464113	3.58168777614438	4.92054513978128	0.0265391418275093
OR7A5	0.132251066762102	3.66221977333857	0.00807876422271647	0.928381028053299
RAB35	0.76664364591665	3.34152738873399	0.257647692494878	0.611740846736575
PPCS	-0.628042022194816	3.22238031484659	0.190544618509051	0.662463722347389
MYOZ1	2.8336419198778	3.5999479839055	2.81764355149814	0.0932331872675282
ZFP36L2	0.869566793627643	3.35170719978658	0.328407687152662	0.56659820725045
AC084024.3	-2.95745551805103	3.47764003703514	4.22606291203469	0.0398076787978083
ABHD11	2.68528907440558	3.63348356275595	2.57430337160475	0.108611906671989
GPT	1.66570866675024	3.56905139372396	1.11155712159019	0.291743715201582
TTC38	-2.08400677012984	3.29582971174841	2.14562115043891	0.14297715842303
HSPA5P1	0.718787002815964	3.50984253388167	0.22751164772238	0.633375074061998
NSUN5	0.312370060191381	3.26192197709235	0.0444703758692047	0.832980908159694
PSPC1P1	1.62680971093189	3.65703789046312	1.06525585369988	0.302019500201821
RANBP3L	-1.82948860416304	3.40317564358033	1.65698086854645	0.198011454420683
FNDC8	1.58930935915004	3.71224140284209	1.02000352895215	0.312518172071414
AC245297.3	-0.569422827689393	3.62643782527726	0.156210666156092	0.692669501177414
GAPDHP69	6.55897176911009	4.09588804699704	9.97870725495807	0.00158360827610351
PTGES2	2.08862199649643	3.42187340842842	1.66748058170448	0.196596329848027
TICAM1	-1.66646990719315	3.12872934414873	1.37499420760449	0.240955659626044
CSRP2	0.30905309054545	3.39302087333273	0.0435340100861907	0.834722995062999
TCF21	2.98151498654059	3.80969205632131	3.06644123847499	0.0799242591699491
RTN4RL2	4.5782631025612	3.25991597995755	5.99971031788449	0.0143082275779874
LINC01579	0.306332259529845	3.59882666568508	0.0427693542184784	0.83616017565732
C6orf52	0.733084829944063	3.45220701296954	0.23632492669109	0.626873138618388
HMGN2P40	-2.9414908293115	3.70050526689105	4.17612373214165	0.0409973667253959
FHIT	-0.0701692066337484	3.47562549990259	0.00230396645569897	0.96171652108517
ALG3	-0.745760276391118	3.27106831568019	0.269992124472285	0.603337055310165
SH2D1B	-0.945291082069707	3.5736562441419	0.43679755308154	0.508672203902021
LHFPL5	-1.4900450767242	3.86505165005789	1.09730045474532	0.294859305834875
LYG2	1.03104027270689	3.55508589376705	0.454704092924636	0.500109479514603
C18orf21	-0.571473182602655	3.35506253248211	0.157359051507996	0.691599704952289
ARMCX2	-0.135539811859238	2.80728499830904	0.00864170402902431	0.925934730341991
PPP1R14BP4	9.80473435157943	3.78801748296233	16.5888440411514	4.64232937783451e-05
ENOX1	-2.09717087278994	3.46548083356847	2.17336771848731	0.140418431226747
TADA2A	-1.31288774728342	2.9880479392308	0.85053928803611	0.356399820569594
HSCB	1.42903356437698	3.19521283736548	0.838901553581664	0.359711116102847
EHD2	-4.67436557943418	2.99699677930784	9.57331383889984	0.00197426094037077
RGPD1	1.11891961198838	3.46474688598452	0.530618714160937	0.466346855327654
STPG3	5.50908895624947	3.5798481318538	7.82719102689634	0.00514660201648028
TMEM182	1.01377371385145	3.45750838945032	0.440279281373414	0.506987688939155
DCAF13P3	-3.70096967299979	3.60594788149813	6.37414794982518	0.0115794623406814
CLDN22	-3.09563077640384	3.58781733478601	4.59800172111832	0.0320092446077714
CAND2	2.74087170178064	3.64638870949162	2.6639774421188	0.102643773356952
SRGAP2C	3.66890484237029	3.31101375441348	4.27742704991764	0.0386217699656863
ACOT8	1.59793786229357	3.56085334255564	1.03032070073895	0.31008335619844
FAM178B	-0.725488582395624	3.51377815578594	0.25532979036138	0.613346961253385
AL591926.5	-9.77739218738255	3.60997979960374	28.1000440161066	1.15203239370068e-07
GOLGA7	0.582561629312253	3.08518382017504	0.151224416429585	0.697367997532881
ATP6V0D2	2.50244915977602	3.27169681822942	2.28323036764495	0.130779230595657
ADTRP	1.40512663724205	3.72143944757027	0.812924477516884	0.367257038196095
AC021092.1	0.849652097713644	3.56054178142264	0.313933695577418	0.575276284621772
RIBC1	1.20212050265937	3.59256703456277	0.607708444212392	0.435651928275812
SYNPR	1.53760528431543	3.76630831082516	0.960065568101108	0.32717035850819
PLVAP	-0.890105092531648	3.41680840189304	0.386678418957153	0.534050553603852
RPL36AP48	-0.149882880330021	3.19189059949018	0.0105776420772798	0.91808387507252
NOXRED1	-0.37008599055041	3.71971726382801	0.0652991687130964	0.798308354421615
AL512844.1	-0.586426280063197	3.74324362682555	0.16579196383946	0.683879025992286
HEXIM2	-4.02422490146248	3.38526893986534	7.39646019272737	0.00653523526448443
KNDC1	-0.681430406967976	3.26353965977514	0.2248641737215	0.635358395772219
HSPBP1	-0.284485865722793	3.43943917918221	0.0384165855746232	0.844608996786544
ANKK1	-0.295489886111838	3.53767506303063	0.0414626180164248	0.838647558146963
KCTD19	0.543498730527006	3.60941008356733	0.132064822527184	0.716300693754159
SIRT2	-1.87960148177023	3.58277932785359	1.74903847274814	0.185997655401298
NF1P7	4.67734329561003	3.73331866432557	6.20226879694381	0.0127586664745145
KCNK1	-3.22099339658214	3.36943530348481	4.95041366969941	0.0260844264152354
CHST11	-2.65580960951414	3.07416589328297	3.4450717685956	0.0634406663557548
KRTAP13-4	10.5358556093138	3.77714582300316	18.1283981560555	2.06498684102254e-05
RPS17P2	-5.09059382952099	3.6329993947677	10.9737520893166	0.000924114635729258
TSR2	0.238151171752362	3.48805706395199	0.0259893066483627	0.871926435715249
CXorf21	-1.92641232269716	3.3431557970452	1.83603303660057	0.175416612198169
EIF4BP2	0.242213135056266	3.65018268530266	0.0268708018955337	0.869791635845201
NECAB2	-1.01745051752903	3.418730017396	0.507326836956175	0.476298343227473
AL590623.1	1.00211890702185	3.64979860857989	0.430733986156277	0.511629012061242
AC005005.3	9.30882885684061	3.21324070486008	15.5823942633942	7.89866386993643e-05
AC034114.1	-2.30835803768931	3.39140996649439	2.62238820889587	0.105365751447236
FADS3	-1.1217205773346	3.09103411790769	0.618406351178862	0.431640112969271
RDH11	-0.981498816267225	3.57550426613008	0.471565497598135	0.492267846725144
ZNF337	-0.446839237587224	3.06081975770996	0.095618667270859	0.757152140845976
MTRF1L	-3.6521088330403	3.35963448552751	6.23190945945385	0.0125468370744216
LANCL3	5.07111408334354	3.91187811287674	6.96741004413563	0.00830075547948985
ZNF790	3.17558668044425	3.55030808047444	3.40079555623113	0.0651649829467413
SERP1	1.33363879525004	2.72296248163266	0.737968627379992	0.390312377210461
AL133241.1	-0.997768895054669	3.60720242218504	0.487553110647319	0.485020840764778
LRRC57	-1.69328729293134	3.45520239253573	1.41973366450086	0.233447245558272
COA8	1.73364541522433	3.96095110094514	1.19530446820506	0.274262187569177
SKA3	-0.843363873315881	3.38357709742214	0.346592538616392	0.556048378288372
RSAD1	1.24008327160672	3.25061191595963	0.644461186690009	0.422099938668502
TEAD3	1.55529056215584	3.4928701290918	0.980672778282162	0.322032764475201
AC021148.1	-3.96077817066824	3.65676158997095	7.19345252924384	0.00731700624666739
COL8A2	1.51152300616506	3.53311661696368	0.93065966534877	0.334691570103028
MANEAL	2.5591723993273	3.58321961327454	2.37117226749367	0.123594209858942
CCL7	3.10906503332755	3.71804505784489	3.2866350119156	0.069846029363894
PATE2	2.38264230217888	3.54372379199317	2.09946069701097	0.147351103568878
AC020629.1	-4.12840596955604	3.46571774456805	7.7268506129157	0.0054405565946807
CD27-AS1	1.35837205882027	3.43380673577629	0.763821659720396	0.382135183869012
PMEPA1	1.59339847098675	3.22883225970571	1.02538618986355	0.311244787899534
TEDDM1	-2.96208547961813	3.56966570153309	4.23448034478203	0.03961074769772
MOCS1P1	1.23475177364017	3.53329543692793	0.638188866417863	0.424367396759865
RNF167	1.38916387137623	3.62103655922919	0.796314542807586	0.37219754997683
AGT	0.943661891858929	3.3479548812527	0.384004343693185	0.535467932309017
CEP131	-1.38823831008083	3.26199809232971	0.952041009293858	0.329200319549261
FPR2	-7.8405159751448	3.33270962818676	21.0783485108884	4.40881650966491e-06
KRTAP8-1	3.60752660308228	3.94201878337138	4.09650233044102	0.0429720243139845
AC087343.1	1.67237127073805	3.56518805118168	1.11910841388264	0.29011051650191
RNF165	0.741635700354861	3.64149845146759	0.241733608453529	0.622956805750505
AL954705.1	4.52390226048642	3.65167166714047	5.89728532238655	0.015164239701577
OPN1LW	8.41798294156559	3.41605032014139	13.7182574870068	0.000212379819363738
ATP5F1EP2	0.874550224696468	3.47542655174965	0.332069635133024	0.564442945796498
ARL4AP2	2.15691896280314	3.56354729768777	1.76446761980926	0.184068239295184
TCF7	-2.65562435812049	3.3278025005664	3.44191660069809	0.063561918013387
OR51L1	0.0574707907219431	3.59541911991039	0.00153389410584026	0.968758869916852
SPATA31E1	-1.75980157992162	3.47846397069449	1.53379971841361	0.215543069343304
SMIM23	-0.846746740200204	3.56760516386681	0.349395417545431	0.554455569188351
AL355075.1	-8.56086906095053	3.54865949495819	23.6294418585754	1.16786918659733e-06
NUTF2	0.371837856672097	3.29586542597257	0.0627150880260459	0.80225498149602
FGF7P3	-5.10463639404056	3.39535539201217	11.0911916652817	0.000867387280372337
COPS4	0.0103943700086379	3.52978232857066	5.03136676321958e-05	0.994340482489849
PSMD4P1	2.64984095459783	3.72550869749232	2.51764400435221	0.112578670298129
NSUN4	1.55385229292388	3.21768888320569	0.978721208347096	0.32251472326409
ZCCHC12	-0.558463178193793	3.72361384207856	0.150155664923304	0.698386643711862
LRP11	-1.17887243033219	3.35068181158605	0.68389704563285	0.408248011882089
DPYSL5	1.18364582674942	3.56088814328248	0.590032791235899	0.442406438830817
ZMYND10	2.96808474735876	3.67047821410389	3.04174995788307	0.0811483943681251
GPT2	-0.186329262976799	3.35582063436778	0.016382638278472	0.898153182631688
AC005229.1	-0.0369973498227072	3.52653358037601	0.000639543667183773	0.979824287847519
GSKIP	-5.09244381359284	3.57707137624138	11.015196276098	0.000903679567202468
PRSS36	-2.13512636938337	3.41197877016336	2.25219396980111	0.133425114066906
RN7SL209P	-5.27492778830629	3.34050299219078	11.6325240893853	0.000648085502467778
TRIM45	0.710470249038965	2.88034840589466	0.222560865454327	0.637095556923376
NLRP9P1	0.999019667566101	3.74599740076785	0.428155313083252	0.512895498931182
ATP5MFP5	4.11985132196145	3.60028836175281	5.12580629811249	0.0235726166231833
MLLT6	-1.48647271674241	2.80769821853752	1.0930727141637	0.295791396212384
FAM86B3P	0.229038937886234	3.44476866861795	0.0240600640233168	0.876732179698538
MIR92B	-1.27161986307064	3.45910270795282	0.797331002727702	0.371892555743764
CAPN12	-0.776977099905116	3.52731734934031	0.293426128752245	0.588033305543486
SFR1	-2.9113230295532	3.34760039321552	4.10053450638987	0.0428696586633586
AQP3	-0.600836096427675	3.62625710748876	0.174158315896868	0.67644231684731
FRG2KP	-0.07685143125762	3.63179516431044	0.0027677777644044	0.958042909166901
TADA2B	4.18833708315696	2.76918978183989	5.24737156443665	0.0219799485693994
FAM172BP	-0.229899029056465	3.65513244906259	0.0250030514867987	0.87435945773743
AC124856.1	5.72596849392206	3.79903662673394	8.28720824532215	0.00399253224261978
NAPSB	-1.53796986512249	3.4152810132334	1.17061963648604	0.27927395848172
THAP12P3	-0.15270332684832	3.75449512545531	0.0109793058558338	0.916548648189604
GPX3	-2.45941700393138	3.47320741544996	2.96811928297378	0.0849205280083282
OR5L2	1.15475493923079	3.65035525306094	0.563123612240481	0.453004422480334
SGCZ	-4.67719446539281	3.41905790305761	9.56457389673334	0.00198368238045523
ACTBP11	-3.42625369987596	3.55137834534936	5.54564833919962	0.0185266923991182
MRPS18CP7	5.50322309770864	3.62212437530582	7.82913217101108	0.00514107775427989
DHCR7	1.27440310686226	3.77557382191436	0.677811955731311	0.410341188986823
MAPK6P3	0.987613079831267	3.71209794850158	0.418707723509677	0.517582570391203
HBE1	3.44268091586843	3.5620911253838	3.87539076455366	0.0489989023406429
MRPS11	-0.371092029119715	2.87462168287884	0.0657058630252259	0.797694838228347
LYPD4	-0.427951722253543	3.87994584523677	0.0874337548974609	0.767465312341207
TFCP2L1	0.256223411952627	3.27407578110684	0.0300451877902539	0.862387738654118
HMCES	-2.31424176924065	3.33825773921527	2.63728060704658	0.10438207693516
AC091163.2	0.339403534014948	3.5517312074053	0.0523727620833299	0.818984756961317
TSNARE1	2.0368918125791	3.37573599566834	1.59546629939461	0.206546887379502
SDS	2.88118477470555	3.6400075765422	2.89749359338089	0.0887174009522173
TMEM25	-3.78241174832601	3.25782366293805	6.63296330467993	0.0100108588414326
AL135999.1	2.1212945194001	3.75754537375128	1.71442118142678	0.1904127481566
CBX1	-0.252310372660375	3.36992867425011	0.0301436596587692	0.862164666964871
TRGV10	5.69728982603578	3.13831936179896	8.74749547890591	0.00310027550930609
TTC24	5.05094308060507	3.71141305728858	6.93677842646434	0.00844410618038747
AF001550.1	0.744644674671504	3.69186502375604	0.243631707731268	0.621595321162776
AC110994.2	-2.66181689991302	3.49174250567905	3.45456665580008	0.0630772673532922
GPR34	-1.04094753832188	3.34162355884639	0.530824997640515	0.466260219756259
RPSAP58	-4.68361726566796	3.51404094922751	9.5983080335685	0.00194756741738852
TMEM106A	-0.0826564496201836	2.89449530280473	0.00320278595549084	0.954869281958845
PPIAP85	-0.278155963430183	3.31572991786087	0.0365775909844572	0.848327625669429
AC136428.3	9.75514111816124	3.75458256508461	16.4971680628643	4.8722793265275e-05
CHCHD2	-0.412678394537911	2.9527107104592	0.0814332901319972	0.775364375655348
CST1	1.53379835391845	3.45223616916859	0.956068332122392	0.328179450567744
FGFR3	0.154508677928527	3.44698213824286	0.0110079998027146	0.916440070099409
H2BC6	7.06012060836202	2.7754568315917	10.9540776308489	0.000933978527045337
RPL22L1	-1.68106113717608	3.28622204990189	1.39946632677182	0.236812945352288
AC004877.1	2.94843208633826	3.60568066889269	3.00816571427914	0.0828459924482437
SMPDL3B	-1.41675285650669	3.5899007130159	0.99169469518845	0.319328528648614
TRIQK	-2.52355325774712	3.30684403512623	3.12124024480615	0.0772779449161687
PLBD2	-2.87239691770602	3.39532825298978	3.99694172736501	0.0455829024013976
ARL17A	-8.0216538924736	3.3701841300186	21.765355528118	3.08113870290939e-06
SEMA7A	0.134259500459797	3.53866026750707	0.00832532749336679	0.927299323562483
MSX2	-1.82672672852806	3.27521797764674	1.65193926452405	0.19869519222799
STX19	-0.382887619247488	3.61760019862524	0.0699275602102745	0.791442281492022
PPARD	-2.16117232232521	2.83075948844692	2.30814049412827	0.128697929548234
LRAT	4.65233723440497	3.55879742132379	6.14206080881123	0.0132003384777891
PPP1R16B	-1.3359532727966	3.61658520454929	0.8807796605488	0.347988225601917
NBR2	-1.16896208928649	2.77818857798765	0.672612394082762	0.412142287608491
MEGF6	0.501622954643214	3.67833716409532	0.112902101603751	0.736864019585025
GPRC5B	0.297209619217565	3.5957927455878	0.0402810649854395	0.84093203957836
ARG2	0.636414508491233	3.52210476590258	0.179623869148301	0.671696680868378
APOBR	1.35890302167208	3.48719239940547	0.76389908218826	0.382111062613184
SLC38A8	3.59943253719189	3.45342653170728	4.15495920726141	0.0415127737942233
GGPS1	-0.438616822582782	3.25892560564683	0.0920933629468053	0.761532557820184
SCAND2P	-1.9390451949196	3.25622746254431	1.86087722630792	0.172523589909969
GMFBP1	-3.01121525779727	3.62630775314046	4.36744944643624	0.0366317831034036
TESMIN	-1.00946958610893	3.29564924395848	0.499272821411878	0.479819812503105
CSNK1G2	-1.4428373598975	2.51846280551303	1.02968249745402	0.310233251547152
ALDH3B2	-3.27080103236082	2.92254713334067	5.09969168173406	0.0239300966565174
H1-3	1.04482113853966	3.11545643514892	0.466293841747849	0.494697133878382
NEK2P4	-1.21926820812134	3.45290707177332	0.732067537797441	0.392213838874679
NPIPB9	5.15801242676411	3.59633739025583	7.13154554111491	0.00757394152677732
MAP1LC3B2	7.20071120460985	3.537830650286	11.1629006252994	0.00083449347016777
FAM174A	1.03390256997011	3.28894938875353	0.456970810711653	0.499043081980549
PFN2	-0.322302245355892	3.41959569075634	0.0494002761534134	0.824110142859008
TUBB8P10	-2.45145431179388	3.48930296448859	2.9484541823881	0.0859597440333188
SPP2	-0.458523898594143	3.59280761040283	0.100711173171035	0.750977861879885
MCUB	0.207287758473245	3.23814149576447	0.0197320843954358	0.888287912990794
HNRNPA1P48	-2.45788074832303	3.43525837359253	2.96510772903906	0.0850787906357187
GEM	-1.64879899076636	3.24114913241974	1.3462043169657	0.245942780884606
TSPAN2	0.444343383071878	3.45776806052424	0.0890244453327256	0.765421053957452
CDK5P1	-8.27684478098378	3.51790280676561	22.6478064659367	1.94582236301673e-06
THEM4	4.0839591091919	3.39606394030286	5.04733064737108	0.0246639068822582
C1orf52	6.24774739759917	3.06540925022412	9.36173529691246	0.00221562281797717
GUCD1	-0.462575400758467	3.40308113014967	0.102570417752393	0.74876656827958
DNAJC18	0.433154784922181	3.57407738324179	0.08466273913875	0.771075317531029
RPL32P34	11.7335380075928	3.66030943081006	21.1691265349282	4.20483765561329e-06
PNLIPRP3	-0.486844396492669	3.53358539157562	0.113696358808504	0.735974499304382
ALX1	-1.89946637149716	3.37958978462544	1.78681312586237	0.181314934447288
ADPRM	4.37460921644787	3.40431391250458	5.61762824926943	0.0177806950928981
AP000533.2	-4.40393461160236	3.50365108009866	8.6335073844897	0.00330035536881249
MIR101-2	0.458198077082454	3.58026722948831	0.0945541891789361	0.758465373232713
RPL21P127	-9.32328402460574	3.68624564697155	26.4739647125287	2.67114003994313e-07
AL592430.1	-1.05840023783439	3.56414041530402	0.549488080808054	0.458526939489124
LRRC7-AS1	3.53747023619712	3.66811156781536	4.04415490791693	0.0443245662361693
PPIAP72	-4.60158854744441	3.37667667394543	9.30887059695405	0.00228047015369464
BMP7	-2.66034151329495	3.46224226057223	3.4530331835642	0.0631358075654062
GFI1	-4.83529331378885	3.76595820161271	10.0606856645882	0.00151466844582252
S100A5	1.3807589529165	3.51969651885234	0.787583688942583	0.374831766354778
NRG4	-1.26236205345684	3.48974017940228	0.785305704115864	0.375523362716323
OR8A1	-1.77591128297565	3.48623889634602	1.56159007315697	0.211432554796914
STAP2	-0.672575394693288	2.90913898197671	0.218995375572224	0.639806460164293
AC239860.1	-0.67402971004993	3.51400331048675	0.219902268252184	0.639114395144305
MIR1244-4	-6.23195360793324	3.45735716778774	15.1348468718867	0.000100098479162671
ACKR4P1	0.219068053235026	3.33845507573156	0.0220215504539638	0.882029784336
SIRT3	0.118891458097589	3.19040275939775	0.00653806413770397	0.935554645769703
TEX29	0.0949903622402458	3.44250201027964	0.00417893009409198	0.948456937660079
TAMM41	0.784154483433768	3.29521560152198	0.26914247820341	0.603907585961534
PPP1R16A	1.36561077558372	3.21174911649789	0.771412936583825	0.379780303717369
DRAP1	1.51038319115913	2.36068379873209	0.930128256078454	0.334829600036186
OR4D10	-2.21762048707626	3.51941723245702	2.42259130716858	0.119596947630772
PARP3	0.221780099880798	3.29921678666626	0.0225654047417905	0.880592737429071
PDGFB	-1.675833324534	3.50945511962758	1.39053484598371	0.238314797725889
ZCCHC24	3.2622833488976	3.73658189503706	3.55230575573654	0.0594627672712081
RBM15B	-0.752753533046811	3.16358543237958	0.274968296272064	0.600018301144529
KCND1	-1.99268707390333	3.64310925762453	1.9630343480632	0.161189171861449
AL450442.1	0.70162436988731	3.46761552000467	0.217094707456361	0.64126257814933
KERA	-5.19454185974787	3.52355306314844	11.3572330552956	0.000751547053010512
AC011632.1	2.51240846499937	3.97075650599036	2.29962282987447	0.12940541864508
TBCB	-3.16080239248272	3.33730561071256	4.78682636327592	0.0286782201344631
THAP1	2.76627520899162	3.57429985672754	2.7060178936057	0.099970256517674
SULT6B1	1.69295955936832	3.42620703572973	1.14509106671176	0.284579124025895
PPIAP89	3.40336705509746	3.99373390177232	3.80123664590435	0.0512147443035268
AC079944.2	-4.51014973130176	3.13003439728917	8.97421212559036	0.00273816627384917
TOMM7	2.47164890779648	3.17812470183574	2.23381059095316	0.135020488370447
WBP11P1	-0.552241752260596	3.59131432150815	0.146749785455057	0.701660933071887
GAS2L2	-0.682009319191686	3.51821017309285	0.225221837242877	0.635089623460604
CDR2	-1.36401493515471	3.13165217856092	0.919098041886819	0.337711908501772
SPINK13	-1.47103636989605	3.54253423521131	1.07005613206146	0.300932767245437
FAHD2A	1.31794852694668	3.5697594763466	0.722114315394734	0.395451249943554
CD274	2.99429870137216	3.80630961564525	3.08589231787498	0.0789739365379584
GOLGA8H	4.42738580145293	2.85397085495479	5.60966989426955	0.0178616275549011
S1PR3	0.663485891172218	3.42194261783742	0.194832977179871	0.658924248055013
CCDC185	1.89003466340317	3.4148332559995	1.39620272923052	0.237360393588943
MAGEA6	-0.532898808659505	3.7751953566091	0.136549616175685	0.711735544398707
OTUD1	0.47020662913125	3.4285380005401	0.0994549061113901	0.752484751103207
LIN28A	11.3270155616385	3.40075658128846	20.324391590064	6.53620175329836e-06
AP1M2	1.25173873578292	2.89575447062179	0.655075526826028	0.418303869809494
IRAK1	4.01952359345643	3.56062922660204	4.93711467280693	0.0262858807189666
RPL7AP6	-0.330265842762416	3.55676079760201	0.0518928514173496	0.819801707211935
MIR148B	2.88211392228762	3.73753970514701	2.89690182058001	0.0887499814349128
DDX18P4	-0.257151058902601	3.4542770804048	0.0313327852709904	0.859499990778157
HSPD1P12	4.54359430786793	3.59870003140869	5.93918551754241	0.0148078601254786
KCNA2	-0.624217827816463	3.63339525447973	0.188173134923858	0.664441470646174
BRI3	0.795623269450145	3.35410547143779	0.276787590885142	0.598814515419961
TCIM	-1.34819595354531	2.79348671220626	0.89817324914042	0.343272002849384
NF1P2	-4.60106622634842	3.32722773934463	9.30969574614095	0.0022794433219906
IL15RA	0.830003371238816	3.39368798352164	0.300292824030745	0.583698904635881
BNIP1	-0.206926042623433	3.82435975210299	0.0202233770103675	0.886914986028819
SLC25A15P3	2.2116586863895	3.6879193027645	1.84482026015886	0.174387032537941
MAP2K1P1	-1.58228178918363	3.38108183432969	1.23961223753683	0.265545798190647
OR10AG1	1.19976272379949	3.32994184559613	0.605533040350302	0.436474673895937
RPS10P16	11.5446402265846	3.51548181077339	20.7766072752905	5.16095217667618e-06
SRD5A1P1	6.42391497249135	3.12957519714119	9.53219768653811	0.00201898210845545
CCNYL4	3.57089692801077	3.63633070405514	4.10578247751418	0.0427368112759174
STX6	0.150160066967885	3.17446833452984	0.0104006244102592	0.918769810262475
FFAR4	-6.69415624379148	3.52636659383347	16.7803529338479	4.19655594546114e-05
AC093797.1	9.24017296647322	3.80249153477299	15.4459511347189	8.48986295090046e-05
TENT5A	-1.5831352336581	3.17574096361895	1.24101584632477	0.265275365254897
CDH4	-1.16301920072725	3.42531785279104	0.665458061199608	0.414639629707362
RP9P	-0.654909804263589	3.65114735181961	0.207389399116693	0.648821306435727
ACD	-0.189095532770936	3.32891171698653	0.0168752329872817	0.896641819937278
HMGB3P31	0.0317833122656039	3.53855485575899	0.000469866240315753	0.982706090831426
ZNF558	-0.0354191776969665	3.41851898517462	0.000586040389109144	0.980686480689995
LGALS4	1.78272821650037	3.62953224409825	1.25747140636129	0.262130262084618
RPL21P2	-0.715743364954559	3.29628301111254	0.248443208374738	0.618173401654298
ZNF402P	4.26840261416326	3.61445536741694	5.41082347542623	0.0200122734515606
AC104581.3	-0.159939407603179	3.58369241131932	0.012049656587628	0.912591047943735
TYMSOS	11.6556171822132	3.96442919701536	21.0068412700552	4.5764630145048e-06
ADGRL1	0.854786857992323	3.30178306898108	0.317703087234268	0.57299128604171
OR6K2	-10.9321546166176	3.17437946528685	33.9840143855731	5.55667271782008e-09
AC008958.1	8.1397476241542	3.3721001156373	13.2693357210852	0.00026978278384056
PCTP	-1.74216583196376	3.47007942803978	1.50307952093866	0.220198134664423
HSPA8P5	6.81251606294647	3.50187208794586	10.4646779403003	0.00121678758829088
FAM221B	0.45866938772311	3.47670738915329	0.094721212169901	0.758258785769961
SLC11A1	-2.90481022221388	3.54247929179664	4.08234289589304	0.043333533764301
SLC46A3	1.56572662334986	3.53768287187481	0.99279826471021	0.319059414564012
LIN28B	0.438483952209552	3.44475774165115	0.0867220693638302	0.768386475230446
COX7A2L	-0.169130360889755	3.03921417009054	0.0134791028306118	0.907573654596932
KRT84	-1.98369437757991	3.53527273215491	1.94469447888235	0.163159720215332
KRT35	-0.09971943718781	3.4762921640139	0.00466540911581603	0.94554379910879
FSIP2-AS1	2.31922196462112	3.62983460895436	2.00379905949284	0.15690551355301
AL359918.1	2.08315000439058	3.78816689312874	1.65978736625648	0.197632035682793
RPL23AP43	0.104119687627198	3.88455634093722	0.00501583434536457	0.943538980329121
KIAA0930	1.19578561153621	3.13943442753399	0.601833528383629	0.437879305850274
EDIL3	0.313555843896179	3.00439312646071	0.0447691874634515	0.83242901456367
FTH1P11	0.535908088975375	3.44602406179532	0.12851257839786	0.719979260881989
DDR1	-0.207514444432436	1.76461298408402	0.0203438556529036	0.886580911479014
RPS26P20	-9.17000978040787	3.34438834781255	26.1873761335259	3.098414437903e-07
ARL6IP1P3	4.37297450298276	3.18350172378665	5.58709243786772	0.0180933052226753
IGKV1OR2-3	8.07513594417414	3.75376656657261	13.0723762135079	0.000299682711891576
CNEP1R1P1	2.76730425535018	3.16756385750391	2.71060222032938	0.0996833538513518
SIKE1	-1.20063154530327	3.10797913171062	0.709797330859921	0.399511101344842
SLC25A51P4	-4.70655953078478	3.34856411398914	9.67730776654091	0.0018655779310232
AC211476.1	-5.97628599383585	3.5215331382001	14.1471403220873	0.000169053876911444
TAS2R39	0.776834224518529	3.50877363695651	0.264365496665121	0.607136738093449
XYLT2	1.27691946092274	3.3077406352513	0.680333568725452	0.409471884606639
PTMAP11	-1.02195755174093	3.38476359771356	0.512076560848257	0.474241307887742
CHIC2	-2.07446728457238	2.98258524630506	2.12685579905144	0.144737381626263
MSI1	0.201410259805469	3.31634774190682	0.0186424187234238	0.891396584567008
MST1	-0.0719566942367134	3.41789445511164	0.00242609115213099	0.960715788500883
ACBD4	-0.443365374508082	3.56847592005404	0.094031125086488	0.759113636018098
AC011447.4	-1.26715538039642	3.37477710230365	0.791638124038016	0.373605251987364
TEX13C	0.295289843942223	3.3588403847365	0.0397887603587606	0.841894168295939
HES7	-10.0952563050017	3.25583841355224	30.8034350551173	2.85531981035477e-08
CCDC87	2.51492654344871	3.55252117016459	2.3018536763817	0.129219703535039
H3P39	4.07454386936931	3.59185593739717	5.04686881650618	0.0246704820721009
PLAGL1	-0.58552620517938	3.16523219575544	0.165338426549575	0.68428836829882
ZIC3	2.09053676307932	3.17387078973837	1.67021616450106	0.196229583514318
LGSN	-3.90918179368343	3.23261429255171	7.02867113894769	0.00802148549912493
IFT27	0.52021610741673	3.52658600013193	0.12124836819941	0.727684457928908
FAM72B	0.0437910254664883	2.92204827810911	0.000892037388879885	0.976173128294017
BOLA2P1	11.4217331161014	3.47285395963108	20.521197145478	5.89745307834513e-06
DDIT3	3.90026270092583	3.4465917834604	4.70882019845268	0.0300082389358829
CST8	2.26780409326115	3.68609097066659	1.92693964665093	0.165093652168154
AC112512.1	2.1089945491993	3.54148390023523	1.69689491421206	0.192694555764163
AC015563.2	1.53937548901874	3.62999169930115	0.962406168525312	0.326581389013552
SETP20	-2.14159170649961	3.36473665272038	2.25796599534547	0.132928552260538
NCOR1P3	5.06516535360597	3.49341092934659	6.96074879451408	0.00833171566511716
MYBPC3	0.0486244468037713	3.50490536320514	0.00109818333400113	0.973563862477316
EXOSC6	4.80169161344941	2.97559068772597	6.43384394650048	0.011196600543817
ERI3	-0.884351114381732	3.19439415757015	0.381561574652547	0.536768690689126
WNT2	0.863265506850811	3.18768924646853	0.323881106654476	0.569284524324674
MGC4859	2.92889619952265	3.57773093596444	2.97630286124048	0.0844920715848901
PLA2G2F	2.96550139336369	3.71953556110546	3.03834843777545	0.0813186120260072
GJC1	0.421861102359864	3.59225933540431	0.0803665287708597	0.776801315624399
FPGT-TNNI3K	-1.61175268916849	3.45359417599628	1.28596301537676	0.256793250515111
THAP11	6.04308662776337	2.99066241192822	8.92710486065465	0.00280969365483767
DCPS	2.25033486930738	3.34317941796662	1.90121106343267	0.167942825137876
COMMD10	1.3958787691915	3.37788809155373	0.803102204210301	0.370167476980251
OR8B8	-10.9091332007031	3.42530391874254	32.5090285932148	1.18640080422411e-08
AC113935.1	6.01413508459655	3.06728575272054	8.83360624384903	0.00295733409323257
HOGA1	-0.268452227905538	3.45884946044853	0.0341720873799289	0.853341247608747
DKK1	-8.8923090900181	3.44407891085776	24.9625878152567	5.84536343815289e-07
DUSP6	1.67348564742145	2.88209497435098	1.12114985695429	0.289670994683519
AL137191.1	-1.425682694011	3.8811684977419	2.03821001513854	0.153390053326057
HOXC8	0.090295033902285	3.79587696364005	0.00377677583324498	0.950996470387561
SPANXN5	-1.15680625630825	3.66476753951457	0.658182016566109	0.41720249436508
FMO9P	-1.1008006779356	3.38066753703776	0.595212924924212	0.440410363239009
C1orf162	-2.02366639135487	3.37044870384694	2.02642404411358	0.154583957235478
FDPSP2	-0.17664225354606	3.55001918388219	0.0147122372423922	0.903458163075219
RPS6P25	-4.5700565958328	3.31368493483264	9.20708690144578	0.00241080011907618
PIGP	-0.313471081621245	2.84729622707893	0.0467038338681469	0.828901460811192
EMC9	2.10739423660339	3.3547593620841	1.69495185501626	0.192949489878143
CBY1	-1.96152441028154	3.01239445049226	1.90515350142753	0.167502610818519
AC104996.2	-0.377053540319993	3.63093546106027	0.0678241999051181	0.794531489918486
MFSD1P1	-3.07910863225636	3.60622098404459	4.55298010780159	0.0328615034868498
SYNGR4	3.0549214731864	3.63567563971539	3.19170374992125	0.0740128364713359
SLC35G1	-0.407709913694153	3.33543463538875	0.0794215183734934	0.778082886836063
SDR9C7	3.30611887356755	3.6368686955488	3.63237777401194	0.0566658036938219
RDH5	3.16575319490389	3.51754243648021	3.38544652501464	0.0657743605082472
SNRNP25	-1.03293611080998	3.40779913672241	0.523097491262369	0.469523362962456
APIP	-2.08257192449766	3.07352041748396	2.14316621949496	0.143206059578225
OR1L8	1.64246721786692	3.64515895818494	1.08373376831743	0.297863785637739
ARL5B	-0.295945719528327	3.19926873854082	0.0415872045279926	0.838408661617483
TMEM147	-2.85662581458064	2.99821168458141	3.95421650108627	0.046754078447696
AC079385.1	-2.12633567850349	3.5381141378123	2.23107030879675	0.135260121692081
LSM14A	-2.26931205582996	2.90146666028851	2.53929343403347	0.111044468386285
ING5	-1.19521661272081	3.44874378193181	0.703226907203039	0.401701526387377
CFAP299	-1.97510965773201	3.30417556628721	1.93099252788925	0.164649898255943
EPYC	-1.86096870124832	3.38248425606936	1.71487890472384	0.190353579213335
AC005351.1	0.442279162954437	3.08761866761253	0.0882074912499675	0.766468448318228
HIF3A	-0.598830058337739	3.34436012985012	0.172985517079805	0.677472000672016
OSTCP3	4.50754754751735	3.55973782283448	5.87088849309784	0.0153932808694993
CAMK1G	0.920099407135747	3.60219892777261	0.365920752323213	0.545236247557142
AC125634.1	-1.7443564548902	3.27369161910473	1.5080665538777	0.219434350292263
SERPINA11	-4.2681927260604	3.15896731034267	8.21135629500608	0.00416290232625428
TERF1P2	-0.00367945790407593	3.43315886130809	6.31241799453619e-06	0.997995354981283
UCK2	1.58298720895917	3.12943437610857	1.01210995346878	0.314397889590911
MAEA	1.78672954674155	3.19537743089787	1.26190486373747	0.261290833644604
SEMA6A-AS1	-1.90496013107741	3.48998844127815	1.79598444655387	0.180198714794174
AC011933.2	-0.559666452941391	3.23551243199288	0.150805016486032	0.697767239773909
KCNK5	-1.31836993212822	3.29655303667284	0.85794347751817	0.354314835373161
ALG1L12P	-0.660557016033432	3.36488916331339	0.211146418919448	0.645870332782027
SSXP1	-5.55365309474148	3.34291057898505	12.6505395552138	0.000375457303519369
GLIS3-AS1	5.42701145236711	4.10386432045054	7.68296766915397	0.0055744421455279
XCL2	0.493581872760281	3.64802218882076	0.109332129269241	0.740905781875659
ART4	-0.600796246844857	3.48027573145718	0.174096288186441	0.676496673301616
PPIAP3	2.42819592447287	3.2851900815286	2.16486575488972	0.141196953364719
SPDYE16	4.42822454760096	3.55509031172775	5.71554611483592	0.016815333137669
TPTE2P1	-0.0854462382024021	3.43351004555314	0.00342341275619162	0.953342447281279
SLIT3-AS2	0.617813232776356	3.25822407736641	0.169553917091722	0.680508560279615
HBA2	-6.8666821140138	3.60724612391866	17.5051235723129	2.86534471151371e-05
UBE2Q2P1	2.19421694178337	3.14823484987503	1.81867815136136	0.177470700603063
CHODL	-0.653306153944782	3.43846198868491	0.206416552248385	0.649590690378173
AP002495.1	-2.02084288463139	3.46657473426378	2.0189342452492	0.155348141723433
AGMO	-0.617923444522504	3.50039493305579	0.184336045013545	0.66767309164298
OR6P1	2.41782712343246	3.74934100088217	2.15303174481156	0.142288676963032
OR6C70	-4.61636553322321	3.41978635080332	9.35916583934443	0.00221873100513151
INHBA	1.06692154535761	2.58053469160023	0.485198340891682	0.486077069232398
OR5AC2	0.38433444557837	3.41907199322439	0.0669148540994442	0.795882880429948
CCDC151	-2.79002600374279	3.31253490633342	3.78338702784983	0.0517637785344881
SDCBPP2	-0.858869363519747	3.50315753510018	0.3596459178899	0.548702949409498
SHFL	1.14934419457321	3.2474961512841	0.558121603070841	0.455018068790904
ZNF56	-0.0606264629729844	3.54228334366463	0.00172038778438122	0.966915183896048
CIDEC	2.79141832730116	3.29586159270313	2.74732142820255	0.0974175039577314
DTWD2	-2.08217996448644	3.3587362860479	2.14273888659664	0.143245946808844
GDAP1L1	-1.78358542315157	3.452171261813	1.57541231446784	0.209422752105803
AC093827.3	-0.734930378418965	3.58984696387066	0.262057153260891	0.608710372476138
SERPINE3	0.756293750698157	3.35896591237304	0.250933278068004	0.616418693028966
TRIM77BP	-1.81074208606072	3.50946871955602	1.62303038304047	0.202669761125998
OR4K5	-0.317973562270399	3.40982681525757	0.0480637395851886	0.826467428912523
AC025569.1	-1.73424387701045	3.39729479839196	1.48924356507919	0.222333862082731
C17orf99	-0.658085775126363	3.3144595719191	0.209484239906679	0.64717195208799
CADM3-AS1	-0.211775622555368	3.60110980470005	0.021191060808043	0.884259670161598
FOXO4	-1.66509191475345	3.49154877644519	1.37296197295974	0.241303627009126
DENND1C	-0.855949523912511	3.61816804655764	0.357111235884581	0.550114974709035
SUPT20HL2	-3.97663838253649	3.43500660871156	7.25252761793021	0.00708012829430282
ZNF24	-0.252223107694297	3.29533373324399	0.0301329785222464	0.862188845142701
APRT	0.916823444444974	3.6845436706064	0.363416215869968	0.54661505105388
IMPDH1P9	-0.297034758610606	3.32667507264875	0.0419021984556096	0.837806313419411
FAXDC2	-1.8973206213998	3.15563622065923	1.78228570313234	0.181868905569293
SLC7A11	-0.567917057107734	3.70371029428613	0.155333837558516	0.693489389471772
ATP5MDP1	3.79682109176711	3.61692443509717	4.51787894899964	0.0335423906467904
CSK	0.337247592900642	3.01642850949773	0.0517433473881113	0.820057018597753
RPS3AP25	-0.304357952848356	3.4880990062767	0.0440064273393617	0.833841655017774
MRPL40	-0.76083226497796	2.75152342369628	0.281306204622652	0.59584635934315
GRAP2	-0.694180585043681	3.53838260735614	0.23342254450904	0.62899759436442
TRIM67-AS1	10.3551696667095	3.64156074276235	17.729410296165	2.5465882209936e-05
TRIM49D2	7.5665001826943	3.67867655559486	12.0137757438949	0.000528087650270693
MARF1	1.00531243608853	2.02049849980927	0.433585381427697	0.510234880108221
CCNQ	1.65484728662724	3.36082097897628	1.09751272771815	0.294812605265729
UBE2Q2L	-0.419365943549126	3.53581242560575	0.084097167044547	0.771819974349253
SLC25A38P1	-4.94045779593631	3.12197414723374	10.4636778937907	0.00121744647439543
GLT8D2	-0.0700894834044879	3.48966995362083	0.00229940950016072	0.961754370736267
AL732414.1	-1.05027443144637	3.43590249512942	0.54107480827787	0.46198763211744
RNF25	0.659383949555454	3.19872069370532	0.192439317468441	0.660894102205097
GTF2F2	-0.201820946997864	3.11431735474632	0.0192352801310349	0.889694083462608
NPM1P32	-0.171368250621085	3.56003054102039	0.0138351826894763	0.906366337778492
VIPR2	0.302062429468818	3.67060307665197	0.0415980119936421	0.838387955716511
RPS6KA4	3.40939884580718	3.5930093005792	3.81311580867097	0.050852770033349
ARHGAP39	2.63921728000727	2.80447204175788	2.49473755510784	0.114227416334277
HNRNPCP8	-0.930057946866996	3.58199156487289	0.422624770512954	0.515630232080214
AC027559.1	3.95078469376996	3.78433250699963	4.80737348198544	0.0283382055422065
DNAAF2	0.150485110233849	3.58577558299553	0.010444575910789	0.918598953277617
AC090525.2	3.20515050750507	3.80951364490675	3.45170906306048	0.0631864023777043
MAPK12	1.16376655779368	3.32401201965363	0.571899926316306	0.449504922513658
EI24P1	6.61351580186503	3.76931344462155	10.0858642163376	0.00149411071715691
UQCR10	5.73251459112001	1.86611268212922	8.27003468902942	0.00403047362897093
AL360270.1	-0.291134974229188	3.45725524362055	0.0402247139138368	0.8410418574287
KDM4A-AS1	5.35479861708178	3.56426325674271	7.5445598015757	0.006019152524557
TENT5C	-1.65748887701439	3.32408920173658	1.36038601110605	0.243470593708135
IRX6	1.12388252240584	3.4664414786031	0.535495373358451	0.464305609031837
P3H4	1.85615168746385	3.51430917758562	1.3521611015855	0.244900665181375
CCR7	2.3556051774155	3.4218076950974	2.05636791844461	0.151571076954389
SEPTIN1	-0.884754773743442	3.37394069673189	0.381986297766289	0.536542115845356
CLEC12B	-0.0392588353909175	3.68767513721638	0.000720267490663673	0.978589104297144
MBNL3	0.157221435013152	3.44327031140131	0.0113959072418162	0.914986033909062
ZNF878	0.115830568534679	3.78747933736322	0.00620290475963969	0.9372246963097
KCNN2	-2.91480260313758	3.36644239609426	4.11155627557284	0.0425911530250815
SFT2D1	-0.262566010561429	2.9791897965013	0.0326779597971516	0.856547749307138
SMUG1	0.173727218080623	3.53323866898605	0.0138984245892644	0.906153565062457
MS4A13	-2.58219682762557	3.28860424497033	3.26182518123257	0.0709101589084453
UGT1A4	-6.09839368878596	3.34791772530979	14.3647494669523	0.000150595329702538
SLC17A7	0.687840956257468	3.41991035485188	0.208886214667515	0.647641781506363
TXNL4B	-1.37031304933002	3.46937262639687	0.927382172797323	0.335544090984521
TRPV2	8.35308441763642	3.15264031858265	13.613354868004	0.000224582198907697
TAS2R41	-5.21007635555549	3.46367094492818	11.4296380849686	0.000722817638212589
CDRT15P9	1.05746559424793	3.64003122767356	0.47705698120447	0.489758416045584
LNP1	0.975836857030175	3.47238700056234	0.40957323511789	0.522186193844357
NUDT12	-1.09608033756907	3.11071496900332	0.590149825469492	0.442361187987883
OR2M1P	3.6229738319536	3.48038905762063	4.19363144971081	0.0405760915359602
DYNLT3P2	0.496988188141453	3.20054754432972	0.11087750208371	0.73914731537015
AL157955.1	-2.09249025124218	3.23697119875875	2.16534641508102	0.141152810367203
AC024581.2	-0.623078111209415	3.4491293337821	0.18744391268163	0.665052596212695
TMEM266	1.76540299201796	3.78644621689887	1.23470038078683	0.266494869602233
SLC25A51	1.28035597046533	3.56774791438523	0.684019114365995	0.408206182624968
LINC00303	2.9605301548136	3.21951486633822	3.03033814721679	0.0817209835897493
OR7D1P	1.99411994495553	3.25060664501792	1.53698458566134	0.215067202181149
DESI2	-0.846309489812804	3.2047346581415	0.348973653539399	0.554694695654242
ZC3H10	3.87709412610357	3.32890921846298	4.66485063385178	0.030786101145353
DEPTOR	-1.31791443924062	3.20564953062344	0.857334535704531	0.354485679348364
DIO1	-2.07052451983662	3.33421879736514	2.12007012268185	0.145379887768174
LRG1	-5.50744859874892	3.22375348375226	12.5150661923856	0.000403683486115832
PRELID1P1	-1.85386723171671	3.17221186953857	1.70178843594552	0.192054254697432
AL359091.2	0.742697276478332	3.63997228773774	0.242298568598834	0.622550874281515
DYNC2I2	0.283106289319372	3.47681674039662	0.0365899432751107	0.848302328653538
PADI6	-1.78412519375794	3.55898815687676	1.57633481900214	0.209289424123707
ANKRD53	2.66483990308033	3.61735595215843	2.54153587130048	0.110886876417128
CYP8B1	4.7536113238403	3.79883496325405	6.34951229111046	0.0117413572396543
CCNF	0.0392102163272759	3.34930145366054	0.000714763414663366	0.978671049559691
MIR1286	9.81241078757623	3.04806262560538	16.6265516969792	4.55094406798731e-05
YIPF4	0.0921047066458056	3.0027931104314	0.00392896164792234	0.9500201851446
LMLN-AS1	-2.0641588589917	3.41419574311703	2.10593063177406	0.146729050132216
OR5D16	0.266170981035393	3.26744500098394	0.0323018898828593	0.857366687384313
C1orf127	0.0654466561927928	3.4137584503317	0.0019876446462348	0.964439686450944
HOMER1	-0.0985706866942584	3.32854227170921	0.00455920523868159	0.946166238392554
AC110749.1	6.83228096720289	3.72176234686872	10.5286361754147	0.00117538919854494
TMEM244	2.98026618816236	3.419808037215	3.06245322558509	0.0801206198040393
MRGPRX3	-1.12658311496478	3.40737293365105	0.623715447518386	0.429669944123871
EIF4EP5	-0.279014220753926	3.42478405645944	0.0369272677938781	0.84761320429206
PFKFB4	-0.628871645422086	3.39043301775921	0.191024086576675	0.662065642511092
NDUFA2	-4.28936884322424	3.43889065343922	8.26178799129011	0.00404882317505672
ASIC1	1.77077540757345	3.48400714469856	1.2416003130075	0.265162857251785
EXO5	-1.71241823011199	3.55103283044953	1.45220616125572	0.228174284936716
OR51K1P	2.65795506801589	2.93739334212107	2.53007493752878	0.111694911654416
LRRC45	-0.335238402252906	3.33066662588002	0.053486421312023	0.817104029675161
OR4D6	-1.63345449784315	3.34175407280814	1.29896597975802	0.254402185693137
SDAD1P1	-0.220398599935876	3.61921809866157	0.0229568251948109	0.879569401136018
MEPCE	-0.239481437282733	3.07302067356024	0.0271447428581943	0.869135551886175
NMNAT1	-0.523396455955221	3.53501950480447	0.131644441123118	0.716733082267733
SNORD115-41	11.5350041247883	3.45584857834357	20.7566024705974	5.2151463601137e-06
SDR16C5	0.4227487972987	3.53334507366996	0.0806920436729328	0.776361756258558
ECHDC3	-0.257494376808847	3.3729842936006	0.0314156665661542	0.859316223850199
RN7SL574P	11.2882561992624	3.59318569386672	20.2437339225885	6.81763962361828e-06
PCBP1-AS1	-3.76077260878376	3.35503570574922	6.56241227463236	0.0104155080909202
NDP	1.16144918766952	3.48150158185431	0.56927165296964	0.450548487309141
C12orf75	-1.9854175295759	3.02380166175617	1.95131896984939	0.16244479004317
DR1	-0.0546332537667301	2.64690531082359	0.00139651272123231	0.970190037066644
ZNF622	-2.75273191519005	3.34306519622067	3.68623633122421	0.0548632834153807
CSTL1	0.928523312201831	3.86815020297137	0.372380039483218	0.541709792399774
EEF1E1	-3.47883611253424	3.20431187393792	5.7066705537267	0.0169005635876846
TARDBPP1	4.20397696703627	3.55230554133432	5.27807482747801	0.0215956136361128
KLRG2	0.581966072823637	3.24897969019521	0.150912764573874	0.697664609473863
AMZ2P1	2.75197894713572	3.31172357600171	2.68123377014735	0.101537034893682
CLMP	-1.90285880562573	2.95312255196686	1.7933812332687	0.180514735565654
UBTFL1	5.54539679431504	2.96632067516975	7.89701538133202	0.00495164344106134
FANCD2P2	2.4691847956275	3.18226636929605	2.23213850728162	0.135166652886932
AC005821.1	3.37356027471711	3.24308610926983	3.74371294133936	0.0530065351260028
HEXD	1.28203080961778	3.04682395871703	0.685657798386483	0.407645263098484
FOLR1	0.332832340132292	3.33917652124739	0.05041123001984	0.822349241780703
VPS37C	2.64332311115365	3.26540850058315	2.50709021665733	0.113335023113412
ATP5F1BP1	-1.22073389112143	3.3439822946818	0.734066252800595	0.391568324602259
FCN1	-1.88479142699512	3.36649049255055	1.75906444415478	0.184741251302746
AC010620.1	-6.60664282784382	3.35266577184023	16.4024322250274	5.12194643116947e-05
STON1	-1.36538288427864	3.32688510982913	0.920721521580759	0.33728559555951
USP49	4.10511258378892	3.36162525152849	5.09993963135004	0.0239266761898063
GMPPB	-2.4592888996012	3.34336665148218	2.96619293504096	0.0850217243634053
DPEP3	2.6052177515125	3.62197035094604	2.44427356474302	0.117954480332147
UPP2	-0.528768787004265	3.45182049089103	0.134417627042218	0.713894956069703
CSPG5	0.682633282781452	3.43766281198348	0.205731801082351	0.650133544066942
LYRM1	0.563982325619694	2.88803992562076	0.142070097823094	0.706231666451853
ZFAND1	-0.341018483778876	3.11156088750666	0.0553664561483025	0.813975291282
WNT2B	0.038418587844883	3.28344221627949	0.000686294415622513	0.979100032025273
SAMD5	-8.3752441995182	3.33531872200158	23.088821014516	1.54687451044371e-06
RAP2A	-0.261652652530085	3.48779001435774	0.0324432796276142	0.857058219513976
AC093591.1	0.151882095417424	3.31098367534283	0.010636997258672	0.917855176764513
UQCC2	2.23444611295929	3.45731752132198	1.87770186418106	0.170595575899139
AC109361.2	5.27477323334411	3.74652971540881	7.38155274899837	0.0065896252803209
RORC	1.67477965506742	3.24698208285045	1.1222136257102	0.289442301930749
ADH5P3	1.14394660833241	3.37601544710189	0.553590343300293	0.456854381439911
SLC45A4	-0.736826008763442	3.50652584440808	0.263442361496239	0.607765008528761
AC079601.2	-0.636243094972269	3.27965173060613	0.195704382763573	0.658210717849108
C19orf54	-0.732886461138577	3.10035569278061	0.260769762535766	0.609591810241003
AMOTL2	-5.31320636706969	3.10524806729934	11.7959687532485	0.000593591154175341
RTP3	-3.69654012110232	3.21366047741773	6.36096827812252	0.0116657863522572
INIP	4.14482726117777	3.24277959592369	5.16569740941131	0.0230372062559647
BOD1	0.853290861845944	3.1851600076953	0.316655667012224	0.573624432390675
MEMO1P2	-7.4347179205246	3.39070397268894	19.5909632847853	9.59218232324748e-06
AC131888.1	-1.17132155716005	3.45063273183582	0.674956392165754	0.411328901622996
TMCC3	0.421069427761594	3.51886540250746	0.0801135521180925	0.777143587470526
CEACAM8	5.96360929438926	3.75592361219399	8.76462326754403	0.00307129509701895
IL22	1.73295816592825	3.57452571232716	1.19429482480648	0.274464947954761
AC026333.3	-7.76032543680346	3.01114475871943	20.8619099485504	4.93613379407146e-06
RNASEH1P2	-6.47088009933633	3.47704826499872	16.0092580734243	6.30334916320794e-05
NDUFB3	7.04758808818502	2.55041594699383	10.9642557939919	0.000928862433720943
AC008429.1	1.96361145409692	3.61809813004511	1.49529604580584	0.221396563100867
AC112777.1	0.423007589484772	2.73035932294931	0.0807936855098461	0.776224700456072
IRF2BP2	-0.643404147444725	2.46467543332542	0.200207734553757	0.654553220906867
MAPRE3	-0.50082710153125	2.5729986262989	0.120444756075123	0.728552615486171
CCDC107	-0.499078707065034	3.23409642012875	0.11961504517069	0.729452379629731
FAM230F	1.95532989114764	3.39983467267149	1.46362888903837	0.226353608046522
REEP2	3.19969618265776	3.58585707685697	3.43999838124795	0.0636357550583646
RPS23P8	1.20615151570146	3.4159389486822	0.61165829505925	0.434164115109141
AC004596.1	0	3.27882115314909	0	1
ATP5MC3	4.39193151266154	3.2253009330106	5.64189597123891	0.017536233516467
EMG1	-1.70926495518275	3.23282569515533	1.44751836717458	0.228926569251611
GPRC5D-AS1	0.308913581155358	3.75378612593305	0.0434896468273607	0.834806014805312
CXCR2	2.92504655538237	3.78961669495336	2.96898537381275	0.0848750723224309
TMEM9B	-0.439843412169989	3.28015261514971	0.0926003768213164	0.76089698343279
RFPL4A	-4.04957149682855	3.52152177032814	7.46050775725259	0.00630672150617476
DMWD	0.742221724287647	3.416923865777	0.242069173912462	0.622715626498001
SUMO2P6	3.3988219139387	2.99820880039824	3.80042855471042	0.0512394667110686
SOHLH1	4.1474225783683	3.3170050660221	5.18449458509084	0.0227892996846638
LILRB2	-1.08246661644953	3.7536032743604	0.57393203787943	0.448700646208764
OR7E100P	1.10913491741714	3.47928154387848	0.522109718793303	0.469943120904039
CYCSP34	1.94161748894902	3.35715243307534	1.46388535546471	0.226312930452639
ZNF232	-0.927002730776767	3.4484899548782	0.419748402862663	0.517062613036737
ZBP1	0.69398464117053	3.41891684316158	0.212489588765003	0.644823048707742
GPAT2	3.04884774779535	3.63175110587039	3.18211275228179	0.0744484100578303
FCGR2B	-0.0644725378425211	3.00028054620639	0.00194695016233482	0.964805356359521
RIT2	-1.99965801996833	3.39748566800752	1.97705473824962	0.15970102810885
POU5F1	5.84745495860665	3.35117771699385	8.38602457346111	0.00378117005559441
YPEL3	-2.4106530638495	3.2495836594212	2.85396738024318	0.0911487513873721
MT-ND1	-0.151171442531262	2.1899608597044	0.0107657280800364	0.917361376553187
AL139260.1	-2.96891548036725	3.25030304815484	4.25657878957486	0.0390985891475658
MIR890	-0.453929168852272	3.49343262033455	0.0987024480261667	0.753392338497096
LYPD8	-3.30040572411398	3.13909659107913	5.17620462082169	0.0228982892779403
C18orf54	-5.14703833403516	3.28572416876491	11.2101557861382	0.00081350890061545
LSM11	-0.845045310021747	3.55900386896277	0.347856116396201	0.555329246648266
SNORD114-29	-0.883659109100774	3.51786204689922	0.381039401768192	0.537047490442429
BDH2P1	0.809406445454545	3.46676679879475	0.286268458807221	0.592621773223248
LOX	0.924839603335918	3.4595869680788	0.369462380173861	0.543297462913707
SMU1P1	2.11494866300842	3.54038731715418	1.70455559574446	0.191693280585905
PRAM1	-0.855364881002215	3.37036860848563	0.356668740266485	0.550362177977323
LINC02087	4.80333324066362	3.56582097008084	6.45047795572938	0.0110922498183041
FSCB	-0.574777717117173	3.28680000645569	0.159176983481892	0.689915380925153
NRG2	1.51452813666474	3.38465455988332	0.933549250663191	0.333942349636309
PCDHB15	-5.59585899390554	2.93684195957527	12.8440656560584	0.000338551216684206
CCDC144NL	-4.73564343162564	3.29726049295548	9.75729393476772	0.00178612628786314
SEZ6	1.34350626334383	3.55585563505901	0.748423451525191	0.386975834825339
HNRNPA1P49	-3.69778854448405	3.36591903610344	6.37053359863999	0.0116030701007208
SETD9	2.02633067846379	3.08911026322087	1.5816169770905	0.208527934677696
COX17	2.62497018936307	3.06452498615186	2.47819778665276	0.115434455388023
PABPC4L	-1.08618676372087	3.59296387926662	0.579176596143718	0.446635250044753
CYP4Z2P	1.45254761974893	3.44985801844205	0.864605262492496	0.352453142481723
FGL2	-1.72657057706077	3.19682998519018	1.47598883013519	0.224403163132611
AC010680.2	-1.74912827860196	3.32086712180544	1.51537043875057	0.218321430417247
AADACL4	-0.899232890010027	3.39269495689693	0.394761408594263	0.529807161338736
SRP72P1	1.86967636516498	3.66021552325546	1.36932930727247	0.24192715140951
AL354893.2	-9.25930362619279	2.96577862481369	26.1891279392817	3.0956048922156e-07
RNF144A	-1.02152726636797	3.25279767667702	0.511393280841062	0.474536336720136
ZNF501	1.95355422840889	3.24639620144483	1.48110825664494	0.223601205749917
TEKT4	2.96659715998598	3.44454106595169	3.04128567619119	0.0811716051217354
LSM7	-3.51963669967129	2.8859019417766	5.83831070342078	0.0156808748512655
AC067969.1	-0.437198867544382	3.39874588491948	0.0914763251386788	0.762308637265665
AC023490.2	10.8237244027282	4.1562605369851	18.7073955669569	1.52390296345841e-05
MIR522	-3.28778217295261	3.25920030272242	5.14803293898242	0.0232727225035282
WDR83	-0.912991996471765	3.69005370007956	0.406718303147969	0.523639882275446
AC016582.2	2.59647222433504	3.53624273014518	2.43218969325	0.118866753598515
STIP1P3	-9.72397199268656	3.55407279334594	28.1070548293973	1.14786667537229e-07
TEF	1.25815014036021	3.03505722694333	0.661866776027779	0.415901673758144
ZSCAN20	1.1176881032246	3.38516363940622	0.52980804603741	0.466687572085082
ALKAL2	2.79680377113454	3.45384923345025	2.75454874882882	0.0969781750775261
PCBP3	3.74994914264984	3.43403408576884	4.42896665582032	0.0353338938867923
EXOC8	2.79012647232897	3.16971827252545	2.74430063718663	0.0976017720848836
KLHL30	-10.8850575352166	2.95623600391265	32.4774436198993	1.20584018069431e-08
SLC66A3	-1.33053774440266	3.17281973341576	0.873739797711409	0.349922050939729
EPN3	0.521302392861503	3.06925798310084	0.12174527688677	0.72714925098189
IGLV2-23	0.351848058354278	3.17728990764953	0.0562170876912944	0.812578103697486
AC015813.5	11.0242546905112	3.10151054486029	19.6956053193965	9.08099607223256e-06
DNAJC17P1	2.09140903080688	3.48906521524385	1.67064624864266	0.196171997148382
SLC22A14	-1.69418304903385	3.27849009330706	1.42143406963721	0.233167506429155
FAM167A-AS1	2.09069452076561	3.49979201994474	1.6710077380942	0.196123610617796
AC112484.1	-0.713382439256265	3.66255305612225	0.246579595166196	0.61949385400758
ATP6V1F	1.41574059671469	3.0127137407992	0.824501165792817	0.363867409093059
AC244517.4	-1.6472771282812	3.24046892784148	1.34402960292874	0.246324587853731
OR51E2	-8.06757262703906	3.34034829199706	21.9019381763614	2.86943964243274e-06
RPL34P8	-0.909167914647368	3.51257678246181	0.403603052314644	0.525234332558307
SCOC	1.38551906301701	3.33643130289028	0.792105697576234	0.373464167349026
OR4C6	-3.45546258491773	3.30790731588762	5.62537924624711	0.0177022351935689
EIF4EBP1	4.77072476490987	3.38073089878543	6.38638041216981	0.0114999290781165
TIMM8B	-0.191816039142762	3.23003893782474	0.0173710108284908	0.895143174229521
CDK18	-0.593988770729264	3.4393132614639	0.170140530087359	0.679986944350336
KIAA1522	0.0192502577949023	3.24400826468043	0.000172499492546052	0.989520960277911
ZNF859P	-2.59565035778627	3.69841068479637	3.29300755129987	0.0695754708698131
PDCD2L	1.68298316978228	3.45393674640726	1.13277515378115	0.287184166820339
TMEM8B	3.4660493709963	3.49309778229945	3.9127241421134	0.0479218591237341
MAPK6P4	1.37978770154323	3.42681657266966	0.785910839981149	0.375339468834396
UBXN6	-1.4766186494388	2.72563128365901	1.07857527037857	0.299016496469803
ESS2	0.139462748104453	3.27742135622937	0.00898039415788077	0.924501534056491
TNK1	-0.319486918638713	3.35398210222428	0.0485414205188341	0.825621029394335
UEVLD	-0.00546871287059472	2.53700509438421	1.39324816039732e-05	0.997021803889081
GALNT9	1.11140319495331	3.28721205291033	0.524126933787588	0.469086539039277
DDX11L2	1.78066664641291	2.67426433739121	1.25483670688383	0.262630699130822
CD72	0.0709557402476265	3.39469207439778	0.00233571323577308	0.96145386979028
LPAR4	-1.13245349744132	3.42669519714684	0.63042887287024	0.427198044164554
PLAG1	0.939240362011426	3.32363774315915	0.380647794192271	0.537256751638454
RELT	-0.977855681967497	3.15827413171525	0.468100797036733	0.493862190598955
ZNF425	1.34827963499092	3.52075842979147	0.753151021800818	0.385480428717077
ACAP3	3.26182584888451	3.21385834699926	3.55225749558652	0.0594644965972626
NMUR2	-0.775234369260088	3.37451793254374	0.292074600065874	0.588894134825977
SPO11	0.253451031614131	3.48531546304373	0.0294029862507124	0.863851866854272
AP1S1	1.06437764715701	2.74875613400351	0.483060669873147	0.487039220028778
SSX2	4.80815194988988	3.56160390191027	6.44869434297641	0.011103391093276
GPR108	0.733374510634487	3.093295737428	0.236503048845776	0.626743284781846
PHOSPHO2	0.219328663849865	2.94399509470719	0.022071560383992	0.881896889329506
C19orf38	0.244238009123753	3.56289800798795	0.0273215960379716	0.868713796323182
CAMKV	1.84543331735934	3.47474645507525	1.3380728505871	0.247374110997553
RPS2P5	2.50100547794663	2.89367148526721	2.28095747208337	0.130970996966108
WASH4P	2.0168426739996	3.57071767738525	1.56798136589371	0.210500410634183
MAP2K7	1.37435782925185	3.07000686246497	0.780578877564736	0.376964156916913
AC073525.1	-3.18297371222213	3.42841439047023	4.84493174296403	0.0277274897653121
RPL23AP44	2.78404890033034	2.83433603308085	2.73147984019825	0.0983880812640723
OR51J1	5.74800896997411	3.40541786356746	8.32062147153796	0.00391975068945148
C11orf96	-2.82619612409468	2.80193819054782	3.87942906044743	0.0488811773655886
ECH1	-0.069628954525696	3.03870173286698	0.00227089839603423	0.961992039589908
CNP	-0.181820705468625	2.89354348388555	0.0155927573584371	0.900625706712071
GOT2	-0.195532586545253	3.06420089418954	0.0180533578581574	0.893115708406184
RPSAP15	-1.48960853443458	3.12679424081632	1.09767702860736	0.294776465174461
ANGPT4	3.98462338194673	3.45562930424246	4.87079087087949	0.0273149794054726
TEX101	-5.26390481034075	3.52137102819145	11.5901624645947	0.000663016196076709
ZNF542P	-4.21984866005772	3.36184087662331	8.03929236502445	0.0045773414702867
RAB38	-2.72886080467899	2.88149746258355	3.62874212318822	0.0567897231377654
TTLL8	-4.11160788041167	3.51413463670707	7.68077722386876	0.00558121250223559
QRSL1P1	-0.318431934155613	3.50136911810121	0.0482097502627923	0.826208247596795
USHBP1	2.64858882817991	3.07571409022189	2.51577537002369	0.112712182604855
IGKV1D-27	10.1714277426092	3.53794016884819	17.9240550508702	2.29896959737257e-05
TSPAN19	-0.861906156369794	3.19101920252227	0.362198420633046	0.547287816853859
ARL13A	-0.41699123700374	3.51203296392821	0.0831237377696183	0.77310801731328
BEX1	0.93701515377887	3.0470584260156	0.379258200867802	0.538000502254619
HERC2P5	2.5103188051363	3.22346515974358	2.23693834782914	0.134747551239523
SLC22A6	-1.71394841606397	3.43186589293183	1.45367057522536	0.227939889683945
SPATA31A7	-0.258961370745644	3.49343887022781	0.0317732137924978	0.858526310822086
AC053481.3	-0.751906274072025	3.39840786022203	0.274520705684388	0.600315239664699
AC113133.1	-0.192195045951533	2.95452852036517	0.0174420442647687	0.894930244026303
SIRPAP1	-2.81884467247686	3.38922372900104	3.85504316595839	0.0495966505825193
MGC15885	4.41771740302121	3.3762586407696	5.69688609529662	0.0169950385847798
OPALIN	1.72882349013796	3.30678669743025	1.18837998953328	0.275656575292919
TKFC	-1.23464230725013	3.42536314864299	0.75075917155494	0.386235978968739
HLA-DRB5	1.0748487806747	2.09661420664229	0.491246919455392	0.483371608914771
CYP27C1	-0.623454247654578	3.62986359143819	0.187651196037415	0.66487873873324
MC3R	-8.1084834628145	3.57572726505893	21.8068263981706	3.01525430880161e-06
AC079248.1	0.0914305619974292	3.39874716174855	0.00387181314567719	0.950384533664242
FAM166B	4.49892052917531	3.52014681837187	5.84640046658653	0.0156089463671355
MEIS3	-1.19578648503098	3.23400000989728	0.703989018391454	0.4014465637584
GET3	0.354073960451264	3.14303802589289	0.0569335017106809	0.811410009623078
IFNLR1	0.0214108947938784	3.3132976316771	0.000213377811917326	0.988345349737259
EOMES	2.17920273291318	3.44800294922931	1.79760360265377	0.180002477833039
SNX19P3	0.915200212080823	3.2755545987794	0.362211829764647	0.54728040065136
UNC119	6.08365386572053	2.73347529520605	8.98886375476577	0.00271629844480244
MRPL58	4.53602987282461	3.26898009155626	5.93233433290604	0.0148655373010652
TYRO3P	-0.953606102971399	3.05818403429128	0.444953637930531	0.504741184718015
COL26A1	-1.05649794728355	3.63322451848018	0.547358540345563	0.459399006183323
PXDC1	-1.57354528291914	3.02971977880708	1.225904734361	0.268204950563921
TFF3	2.91554771011711	3.47908362837649	2.95372279218864	0.0856799783019956
HOATZ	2.6556506135049	3.37295631799423	2.52640990190151	0.111954675186621
CRYL1	0.764055878792916	3.04445275000293	0.256091149693297	0.612818395761547
AL136295.2	-3.66487485032393	2.98800438157898	6.25322474153651	0.012396742086432
IGHD	4.52638006011039	2.94405981605342	5.88977141630318	0.0152290770250203
SLC5A10	-0.806651392724611	3.46891659851377	0.316617316438602	0.573647640764289
PPP1R3F	-2.11238984787788	3.24623687108389	2.20471070556356	0.137589703543559
ANXA2P3	0.500398349874753	3.15775047793525	0.112260446322281	0.737585181066977
VIPR1	-1.0571710264623	2.77643310996949	0.548442087754594	0.458954955803991
DNAJC5G	-1.06893930969073	3.46610885451798	0.560686716802884	0.453983686212604
MAGEC2	-3.41226706145463	3.31557755980362	5.5107999045662	0.018899401437724
COMMD4P1	1.00577250370032	3.46357097708091	0.433526245797111	0.510263726489704
AC245041.2	-0.141642173335868	3.08207347246191	0.00944098106520386	0.922595591941037
CYP2J2	-0.927836093409041	3.52447452661263	0.420528985236032	0.516673208891931
ASB18	-1.82134718982881	3.33107600313106	1.64297625650448	0.199917602542238
RPS7P10	2.06279226584313	3.28959153684329	1.62783647828854	0.20200255532695
FTH1P4	-2.36640418487422	3.29606129765237	2.753635473232	0.097033571177864
MLLT1	-1.58315130318725	2.70299402697411	1.24168112430064	0.265147306002154
RAD21P1	-0.299104073373699	3.29766319733646	0.0424937760281097	0.836681409406626
ACRV1	-4.37382165134663	3.30676971748186	8.52701320762122	0.00349913468812027
PLAAT1	0.5272994385104	3.22704957917279	0.124452370363606	0.724254821770945
ZNF436-AS1	7.26716680098082	3.08536514466017	11.3559332354389	0.000752073214069654
ZBTB8OSP2	-0.614029279444328	3.56951630178644	0.181978795216928	0.669678181468271
SRSF12	-2.30343303346882	3.17387000546096	2.61221254361576	0.106043716910745
AC243972.3	0.586994830286417	3.51245607882513	0.153518504252276	0.695195373090526
HOXB-AS3	5.76944874576286	3.41080564674953	8.36941685958357	0.00381588045736319
ZSCAN30	-0.365869259610137	3.24928185233902	0.0638126798035792	0.800568274405902
GZMA	0.840168153759662	3.3575307600947	0.307289089302344	0.579348492290774
VAC14	0.616347675131828	3.06166184749285	0.168682452522557	0.681285418031286
AP000879.1	-12.1478159671628	3.22264680190186	38.6109533926513	5.17278101157202e-10
DYRK2	-1.39562426272111	3.06326587927988	0.962599611377257	0.326532775514069
BZW1P1	3.65778986640092	3.49428602626246	4.25990085250018	0.0390221989004425
C15orf39	0.485358703856979	3.41245558605764	0.10583859217056	0.744932510524986
ROBO4	-0.283393392592563	3.03727425902132	0.0381182439416499	0.845205895371628
AKIP1	0.236639865483924	2.81179800862502	0.0256737210617288	0.872699730561033
ZNF124	-2.40235530662616	3.08205514529124	2.83671688621734	0.0921322844254875
CABP1	1.93605981518469	3.48827770339685	1.45667588414517	0.227459763776645
BCL2L14	-0.445523281331275	3.46192822441847	0.0950273292866939	0.757880672500028
DCAF13P1	2.05890124225342	3.29139503560041	1.62499026099803	0.202397368466745
TRAV23DV6	1.03669598010268	3.39812789747097	0.459397611927031	0.497905634649209
UBXN2A	0.0958020706285707	3.14133126311425	0.00425006564224617	0.948020710662657
XK	2.44604603517614	3.44122069101427	2.19596158004868	0.138372834063611
AC027097.1	1.81823654394029	3.15942654076497	1.30198520168661	0.25385092187123
AC012569.1	1.20327597395044	3.41435112917781	0.60865153699821	0.43529598248001
SLC15A5	-2.10178423616066	3.29314591768434	2.18183734786467	0.13964765979097
AL845321.1	3.15247082848543	2.96838432226033	3.33883050687928	0.0676626849915129
AP004290.1	2.22075547217056	3.27201739076957	1.85593218485868	0.173095019499616
AC005255.1	-0.784174524850879	3.14344097175155	0.299055056473662	0.584475422743375
BHMT	-0.40057824876616	3.38471217830862	0.0766245449105298	0.781924935846994
RRAGD	1.18610024622761	3.59349086644593	0.592430177714284	0.441480919717025
SIRT7	-0.810101135895356	3.30703953392109	0.319327478492191	0.572012086285381
MESTP2	1.7433989665197	3.57347664119145	1.2076202461866	0.271803938681752
FAM222B	0.356032397319645	2.92709116720725	0.0575635924386262	0.810389067166391
AC135048.4	0.451312172831289	3.23945876396945	0.0917989665188763	0.761902479755706
TRAV10	-0.0969731476840939	3.65358054027151	0.00441145660765585	0.947044405327528
NPHP3	-0.0497839054043619	3.39188026647172	0.00115934173662424	0.972837991083117
STATH	-6.60386942350982	3.33957486082247	16.4162943113547	5.08462607105787e-05
ZNF786	3.34512840978368	3.1967624924308	3.69851435173604	0.0544609393656838
SS18L1	-0.76808064861823	2.7216063072262	0.286729165128641	0.592324222890251
AL929601.3	11.2429040196477	3.55361456115695	20.1495514528738	7.16170400053608e-06
CRYBB2P1	0.444171653272803	3.37374439601329	0.0888882701029452	0.76559527599655
TRAPPC4	-0.900574516365227	3.45022508008653	0.395935281770075	0.529195948262552
UQCRHP2	2.74141782761869	3.43832250912714	2.66792040238042	0.102389732684548
AOC2	-0.089205470802978	3.68137463527705	0.003730565739545	0.951296805277732
AL360271.1	-0.123478350863532	3.41383681445478	0.00716585377534784	0.93253856137734
CIAO2B	0.748296505266105	3.40009109078601	0.245846309154949	0.620015125167388
PGAP6	-0.440977459377123	2.63104655973156	0.0931101946858206	0.760259808082449
QRFPR	0.835908784524563	3.56169972719728	0.304346982871294	0.581169999549462
EMC10	0.762368758087181	2.82813509336698	0.254901769605642	0.613644544578329
GNPDA1	1.58375246363683	2.92978640508815	1.01328866802982	0.314116263016254
MED26	6.51943483511456	3.85234235893409	9.89884136947084	0.00165382864081526
RPL37P23	10.7966267899881	3.38099368746214	19.2223698247375	1.1634205998788e-05
TRIM13	0.269197291762148	3.2712165535123	0.0331193672516363	0.855592714401377
MBD3L3	3.81440548983403	3.27621875996505	4.52767260238862	0.0333509453616712
IMPDH1P11	-3.97509161624396	3.2348494070856	7.22267760035285	0.00719882460706328
EIF1B	-0.667644571644289	3.28467675545619	0.215620550637283	0.642397293456046
AC103810.2	-11.7127673418398	2.77290317651628	36.9549797393389	1.20888547859536e-09
AK4P2	6.50579528076559	3.01714767903245	9.85457442371938	0.00169409984188731
CRAT	-0.815360428487516	3.16673310941662	0.323611859527187	0.569445091944873
CLEC10A	-3.02678281481675	3.42771544064481	4.40718264684352	0.0357879003922651
GPR174	-1.86573447774227	3.28825117590145	1.72347608177411	0.189246211157139
SRRM2-AS1	-0.958992859851794	3.49906780176641	0.449819255399426	0.50242079958159
TMEM234	-0.332869702346701	3.33213198295084	0.0527423800324698	0.818358239124819
TEX48	3.92846195761303	3.10905256084442	4.76692326957814	0.0290116283633239
KISS1	3.16962371048598	3.1573572345909	3.38960361052798	0.0656087201397923
CNR1	1.0368854493952	3.51212527179569	0.459560562369084	0.497829416548855
TRIM29	0.885025804725249	3.19283401085287	0.339741205616157	0.55997864103166
GOLGA2P5	-2.233329451624	3.15789928158161	2.46010792541533	0.116770758534536
TBKBP1	-3.89174085894889	3.52134119109327	6.97500792747809	0.00826558565584567
STAU2-AS1	1.580096955452	3.64377870143563	1.00917853381867	0.31509971732802
RPS27L	-0.82708955529084	2.61679594714166	0.333320024116247	0.563710646434803
AC011603.2	-3.43519103050702	3.62642451086601	5.56229808978441	0.0183513092857675
REXO2	-2.95937955433596	3.35376196104165	4.22485155159068	0.0398361037818756
IMMP1L	-1.68018687342505	3.02029301049997	1.39811991986792	0.237038611084973
EEF1A1P10	2.10099950383206	3.14310756048904	1.68568885005376	0.19417024992253
AC012085.1	9.66805139244992	3.1050116893539	16.2103826815986	5.66826001421673e-05
SRSF3P1	4.4541473796797	3.30123179849079	5.76335761079066	0.0163637726437195
THPO	-6.40397142184449	3.40536130105433	15.854550522714	6.8401853872748e-05
GJB7	0.586788692393252	3.16884606813032	0.153329273717112	0.695373873509012
MAGEB2	-7.33140777092568	3.46584484847914	19.2343216821169	1.15615965739147e-05
CSH1	10.2842019875904	3.54294421528605	17.6057405153886	2.71766757846742e-05
POLD2	1.45223320844154	2.83212658387414	0.863985523607859	0.352625769339633
TIGD6	3.26008154151657	3.09307575556375	3.54192003769935	0.0598361585658478
ALDH3A1	-1.23167357032954	3.27389180824007	0.747222623449204	0.387356991762885
AMACR	-4.91596584886554	3.27546303630093	10.3862519557391	0.00126957073899124
NCEH1	3.33711542411554	2.94455497857333	3.67641611094151	0.055187354349846
MRPS23	-0.946618610490478	2.90651133536624	0.438372398228328	0.507909077306558
TFAP4	1.75869533519499	3.05815824495404	1.22752945039203	0.267888039686104
TRIM3	-0.190605216722785	3.09258847188961	0.0171498309086751	0.895809036294426
ZBTB6	1.34516668762915	3.35265591511969	0.749924633661873	0.386500093247614
TPPP3	-1.74804417613048	3.29071246348777	1.51325173743341	0.218643569820768
MAPK6P1	-4.14969024314882	3.42800907487541	7.79856754696795	0.00522876696688862
SLC1A6	0.311244145093761	3.4021574831987	0.0441457562561958	0.833582667445162
AC098798.1	0.768710572723097	2.98964484805709	0.259192255626552	0.610675629744806
LMO3	1.25747198537955	3.32332043121586	0.66129287381591	0.416103880960501
AC067945.3	-0.869744997518083	2.12091068902101	0.369552461832178	0.543248315876716
VPS28	3.58592092632791	2.86076638247024	4.13164463424177	0.0420884280724659
MANF	0.918053947946116	2.62392667032579	0.36460583472406	0.545959333466615
SNX29P1	-2.13141628321676	3.72040360189137	2.24302409022207	0.134218258278977
IFT20	-0.700098712409327	3.20694459768628	0.237405944641353	0.626085988106234
RPS27AP16	-0.610885598091031	3.64998869279086	0.180032266811118	0.671345512422981
COQ2	0.105705116528187	3.16562462149771	0.00517020703595605	0.942678186002199
RPL22P1	-4.87431588781135	3.12924166106542	10.1333892568537	0.00145607426624015
POLM	-1.22553475508507	3.02753246478991	0.739973865393772	0.389669250088803
KRT8P36	-1.25677382551523	3.45090858584137	0.778375446332895	0.377638446950797
RPL7P6	-0.285264565443331	3.19634461729499	0.0386230621939134	0.844197302607222
DCXR	1.06109999853658	2.627985863712	0.480346681071651	0.488265326305041
MLYCD	-3.64179421212113	3.1653152635394	6.19666972475712	0.0127990916049947
Z86062.1	0.69604086677082	3.09206151033297	0.213759583811878	0.643836504711117
GAPDHP2	2.01344571015186	3.46800233655595	1.56355262384201	0.21114580506328
SGSM3	0.087052211585732	3.22219742769099	0.00350986709640466	0.952757659635746
CAPN10	1.84489244244785	3.43708723276949	1.33690279935388	0.247580905153184
GDI2P2	-0.768083802930803	3.38644730536366	0.286622034716338	0.592393386342694
ZNF410	2.16631022618152	3.47398874084839	1.77890138376841	0.182284288065016
TMEM243	3.23963440450835	3.40290392122514	3.51321646214674	0.0608811515601795
CDK10	0.0545241547096509	3.17629871716526	0.00137995282236503	0.970367226199124
BAALC	-0.635553707700593	3.59396936046995	0.19512721473226	0.658683105604132
UBE2J2	-1.03833924987574	2.98511684885557	0.528814620005338	0.467105644563712
AC091153.4	-1.32923843028279	3.01960369071176	0.872402626676745	0.350291017702335
SLC16A14	-0.734029999698947	2.91921118393321	0.261411410483468	0.609152150939064
AL450346.2	4.7403031455925	3.46229572810669	6.32468071404131	0.0119068923281193
RNF150	0.421782813358971	3.25325107260364	0.0803692808442165	0.776797595331959
ACAP1	-1.23019774172829	3.03002592472598	0.745738713497786	0.387828742082598
AC007182.2	0.896806084379844	3.52961641629719	0.348412633260089	0.555013078171977
C1D	0.209055366319748	2.7118188979646	0.0200734107967975	0.887332248061767
IMP4	0.405852983067114	2.82181974008006	0.0745025207260355	0.784890498602196
AC093225.1	-3.17413585719746	3.44416619338752	4.81730707176285	0.0281753313034474
NYAP1	3.85510643712662	3.55545770146147	4.62115135809921	0.0315800337235098
ZIC4	0.17088569464764	3.18218954798161	0.0134503796008119	0.907671743654992
IGKV1D-13	-5.89381927358828	3.2126295599476	13.8732308311114	0.000195564201486334
JOSD1	0.916739416674953	3.13209549986162	0.36356046454717	0.54653546331334
BEX4	2.2213892024294	2.86614079875116	1.85623597068982	0.173059852507661
ELOCP28	-0.23022436774031	3.31542533917799	0.0250743631355874	0.874181904899763
TP53I3	2.6548124752287	3.22092498259325	2.52486241621307	0.112064554620875
ZBTB3	-2.24828043870554	3.29105319175875	2.49157691883531	0.114456992944516
AC027287.1	1.84584932540546	3.37247054789395	1.33722294784421	0.247524301286805
EMP2	-0.334580043381712	2.93638585739845	0.0532868161271978	0.817439591939186
SNRPGP15	1.1982901843051	3.65515454786282	0.60395744682635	0.437072052139568
AC129492.6	0.429712864951573	3.52555943967318	0.08335103397566	0.772806530462972
VEZF1P1	-0.419856448842976	3.30606329815431	0.0842632013911029	0.771601085504904
ZNF514	-0.418162175484894	3.48069763752879	0.0835745857845822	0.772510444282559
AC107959.1	-0.0422236175752172	3.49414783912925	0.000833409069677771	0.976969209123226
TCAF2P1	8.51236719742886	3.30705738712135	14.4855365344733	0.000141239839714184
BTG2	1.57632230902836	2.89343098458748	1.00532831852082	0.316024636539993
TRAV41	-11.4443577554288	3.08532683265428	35.9325480648015	2.04267793896771e-09
LRRC20	-1.5458082669532	3.02570271602181	1.18296953694693	0.276752284997543
CCDC179	-0.268093926173713	3.44531252364347	0.0340778682480263	0.853541281202088
MIR1244-2	-7.9007215028669	3.18123716747527	21.5083548285667	3.52290459746877e-06
SERPINB5	-0.214045344720585	3.2392669825164	0.0216529452940719	0.883014100348393
GIPC3	-3.77635340712206	3.22466637223869	6.6067706482992	0.0101591732637121
AL162615.1	0.300482831813926	3.16279922690237	0.0411943459382584	0.839163246157759
TFEB	-0.168256064699944	3.33430796154774	0.013337097495139	0.90805963763232
AL133268.3	2.91910191662261	3.57497288142373	2.95844981957643	0.0854298090969945
ZNF556	1.85871221883206	3.37909388246322	1.35487661958645	0.244427385514011
DMAC1	0.212121665300163	3.01726873335123	0.020658797172409	0.885712350239102
DYNLRB2	-6.8743940312441	3.19888788784036	17.6360194040628	2.67474207548741e-05
BRSK2	-0.23088700705273	3.16810006716995	0.0252262916920287	0.873804491917411
GK2	-0.646313896502483	3.3344105445749	0.201913210521759	0.653180969406945
AC009134.1	0.525906121938212	3.30012466685748	0.123793434080731	0.724956075198548
ST8SIA4	1.74127581963301	2.97490879858396	1.20146546559061	0.273028975569422
AC008038.1	-6.55851158648126	3.23053789492427	16.311732940096	5.3730239539225e-05
ATP5MGP2	1.32622443517823	3.30074906063752	0.728897544984626	0.393240770621874
UGT1A2P	0.805506120907447	3.48867939295371	0.283467003843597	0.594437771524496
AL121928.1	0.336064473042408	3.72791710902739	0.0346880347044092	0.85225087919967
AC010182.1	1.6441457649135	3.2996103106588	1.0847627997435	0.297634523237641
IZUMO1R	3.14851982909791	3.24848028936994	3.35277626240932	0.0670917698342586
MOB2	3.17811927572663	3.08702778816743	3.40661067344113	0.0649356912940227
CR383656.4	5.40312011606736	3.15280930707915	7.6323299339853	0.00573311934624589
AC044787.1	0.00230485975645604	3.10608829196472	2.47793938257246e-06	0.998744012777658
ECI1	0.650807855702409	3.5035098681312	0.187526203101058	0.664983562035803
PAMR1	-1.5323670497819	3.39512754624827	1.161701464635	0.281112950965864
IQCC	5.68008051626316	3.79477751623412	8.19145213560438	0.0042088221074796
RPL7P22	-1.0347399988027	3.39490530517942	0.52492752607516	0.468747274980633
RPL12P35	0.171258144861607	3.12827170078567	0.0135111646635906	0.907464289318514
SNTN	-5.9435227066456	3.43088487108823	14.0368915596662	0.000179259005115453
PCDHB19P	1.80090493345859	3.07057554139866	1.28047458198677	0.257810813457037
TGFB1I1	-0.913489415426344	2.94074077759433	0.40780801944863	0.523084169979505
AC079298.1	-3.12947953286721	3.38931252945904	4.68961542168516	0.0303454384691698
NPFFR1	-3.867721254666	3.34423018895459	6.90214595852236	0.00860923487461165
TMEM86A	3.50558968832119	3.39072012333291	3.96280535850953	0.0465161204123581
EMSLR	-2.09243140886082	3.25083346011931	2.16366181790605	0.141307588948581
AC244258.1	-1.0330941951159	3.22334965963764	0.522761651878668	0.469666011519711
TMEM187	-2.17881690576678	3.26247553927513	2.34377699650598	0.125784245329224
RBM14	0.884669876171771	2.40168107260672	0.339631436541506	0.560042041007749
IGKV2D-10	-1.70327909057225	3.17593614291887	1.40456673787993	0.235960443905391
LINC01824	5.22644720728397	3.25056514792937	7.26744325340299	0.00702156850757458
CYP4A22	1.62057456516347	3.50114453491075	1.05711064366556	0.303875106386373
SLC25A32	0.720417237322891	3.02489348395373	0.228573377471893	0.632583671075038
PERP	-2.09456365909566	3.1807855397385	2.16779332326068	0.140928330814136
NEURL4	0.799543092835253	3.14536707153151	0.279389116205341	0.597101891354128
AC002116.2	2.40713638173022	3.60635337822421	2.13655486552469	0.143824564898254
GXYLT2	-1.11573069460314	2.79579660271619	0.611948122564051	0.434055249071999
ZBTB39	0.400042902108787	3.21682838963478	0.0723930204522958	0.787883887383969
AC016956.1	0.135077582289673	3.2762980543226	0.0084237711191335	0.926871957215804
MAG	0.998898963110531	3.44145206341688	0.42796696187726	0.512988218900466
ZSCAN10	6.6602359769938	3.51275105900569	10.1770554698675	0.00142199086444539
MIR514A1	-6.48255904486494	3.30162945850093	16.0603090446154	6.13566698285082e-05
TMEM64	0.35660777379213	2.60122351274406	0.0577563930499707	0.810077852088174
U2AF2	2.37526366090167	2.83358883226495	2.08792138309341	0.148467956823268
AC018371.2	-2.59357838618958	3.03085364500606	3.2873211945836	0.0698168421136026
AC073310.1	6.80330296156955	3.26638172211794	10.509650588238	0.00118752708118678
TRIM47	-1.95768393576356	3.17504645936817	1.89705026692355	0.168408859951885
HNRNPA1P33	-3.9097186454747	3.47638957287479	7.04157405159042	0.00796390100719095
AC124947.1	-6.32179881169278	3.16790845019721	15.492477058627	8.28342717329176e-05
PTH	0.23018722748887	3.27913328347356	0.0242800665052627	0.87617441449848
HSPA12B	-3.18403299330601	3.19283294906624	4.84485395277859	0.0277287404207328
HMGN2P32	3.75075075476551	3.34474049787524	4.43272692439523	0.0352561368840868
SRSF6P2	-0.0807611192143188	3.64300648663321	0.00305630487383013	0.955912322535508
VARS1	-1.68591055582192	2.74105030741768	1.40816379482619	0.235361453030395
KRT8P33	2.67496971443185	2.52660547102799	2.55731637963915	0.109784800479958
MMRN2	-4.63173381424032	2.95591462939233	9.38642033148988	0.0021859862551648
NF1P3	-2.31087447876988	3.04225297780957	2.63155349118374	0.104759169268039
PAOX	0.24841631022055	3.4562342627961	0.0282574402531353	0.866505006550292
NFKBIE	1.29941891251746	3.3223267435132	0.703140636661441	0.401730402834308
TINAGL1	-2.17925921702115	3.27253615780897	2.34210778580871	0.125919072361212
PSD	0.88427487982385	3.39402551345062	0.339169712295121	0.560308872198263
MTAP	1.1536041817366	3.21005913017303	0.561763549417559	0.453550553190622
RPL7AP50	1.44736013637172	3.56002045575083	0.858631990116969	0.354121802752391
AC023141.4	0.807242110940042	3.1895080655665	0.281850151438896	0.595491118293399
FOXL2NB	-5.92984462904859	3.06003321821158	13.9813780531748	0.000184630241210694
RPSAP7	-2.12550607987065	3.27449332074892	2.23140130919546	0.135231150981435
MMP15	2.04342091788632	3.35808273534745	1.60502946583176	0.205191915904618
AL162258.2	-1.45432032874446	3.4787613683216	1.04537027936986	0.306575767813547
STXBP6	-1.51532905111109	3.35505508916964	1.13545629958253	0.286614485635742
NF1P5	3.20474999565942	3.51583757833447	3.4504436070637	0.0632347960010507
HHIPL1	1.17102522536252	3.38921406941282	0.578369254116755	0.4469522320576
HACD1	1.35223338914403	3.28264984923999	0.757420191285256	0.384137074921048
CCDC189	1.46098061909965	3.53467636254731	0.873894751572863	0.349879328588452
TRIM64EP	3.9277329137598	2.98632650664346	4.72638976280899	0.0297031703115747
CLRN1-AS1	5.48870710189138	2.9930267417986	7.79367891932473	0.00524293309510757
ZNF781	-2.01790756819152	3.0404286322147	2.01210643531237	0.156048521812961
BRD7P4	0.0659347278873153	3.41952947279516	0.00201723052572333	0.964176184886253
RPL12P15	1.30100589123263	3.54162236389048	0.704570687969124	0.401252125657104
AC131235.1	-2.7739704176811	3.31022776449673	3.73943865442704	0.0531422957251881
SLC16A10	1.76257235981568	3.17605612798865	1.23118253260779	0.267177186854131
FAM166C	0.697289051162147	3.37651727539266	0.214556466545424	0.643219293651744
RELB	-2.46013387712562	3.347619205727	2.96932393871312	0.0848573103231747
SAT2	3.5128476212202	3.49229932422474	4.00031844953119	0.0454916680528144
MXRA5Y	-1.37493536612792	2.33332791582355	0.93430488068369	0.333746797249923
CLK2	6.27087266422801	2.12985572045925	9.32899145437692	0.00225556463288891
AC138409.2	-0.0301651547993077	3.11689673763852	0.000424841955688038	0.983555411479596
SPANXN4	-0.914842889649189	3.30054756681855	0.408516777920951	0.522723291862498
AC027807.1	5.17378883074185	3.41084733452088	7.17765336198899	0.00738171941718789
RD3L	0.840286581622352	3.47519534885275	0.307465189260327	0.579239827851386
ZNF777	-0.058630241154014	3.20349334361634	0.00160829893714265	0.968010529697817
UBBP4	-1.35819083904982	3.40262816459735	0.909822857722553	0.340161424142007
CXCL14	-2.35786444333211	2.57731175594312	2.73602670279229	0.0981084308561729
AC104308.1	2.67291236506439	3.49150258969131	2.55461013808074	0.109972939564343
NUDCP2	0.0172635492258918	3.21065402433347	0.000138680477910214	0.990604115092468
MIR510	0.114473175515561	3.44536770987133	0.00605944227912403	0.937953402890971
CBLN2	0.0472645705638849	3.25331682067323	0.00103770592431829	0.974301835601367
CTDP1	1.29318759398914	3.40545645195975	0.696649091166954	0.403911944097437
SLC35G2	0.954623452275912	3.15885576221075	0.392529778592831	0.530972631284
AC124312.1	1.85851243861109	2.68113702481155	1.35388352083885	0.244600340204984
NANOGP4	-1.23473287926578	3.40438850876363	0.751066615379166	0.386138744017771
FAM207A	-2.09408071791238	3.44884937769653	2.16596568667034	0.141095960396074
LINC00305	1.30321534507085	3.61412000340324	0.706948007037191	0.400458865252607
WNT7A	6.35230119782494	3.62544744271645	9.53859796803474	0.00201195373817673
DUS1L	2.46980607535401	2.73268013512129	2.23420519966908	0.134986019604225
TRAV35	0.0774623346062822	3.4899939565186	0.00278115418959857	0.957941737646252
CEP57L1P1	0.562371650271762	3.32000992557731	0.141184923187488	0.707105868413419
PKMP1	-0.11263023486875	3.41049165261659	0.00595600172483302	0.938484220681866
LCK	-1.60978637170217	3.21314387717329	1.28301322284002	0.257339528392973
S100A12	3.55856696938321	3.30820502981886	4.08148430374386	0.0433555573893421
LINC01583	1.66912311289145	3.16706767397729	1.10629790462905	0.292888120026075
ABR	1.83840362744574	1.46992615217505	1.32905203794056	0.24897393123598
AC027612.3	0.404959201260239	3.25765591063113	0.0741626677038738	0.785369647769372
RWDD4	-2.12658629731882	2.95896648051242	2.23412602437089	0.134992934715827
SYP	0.154808665535272	3.268724091759	0.0110489627231409	0.916285313739068
GJB6	-6.32612576571393	3.26736822138899	15.4752020378162	8.35948043036985e-05
LGALS12	-0.711308511198424	3.34748251893929	0.245221349872175	0.620460155108439
PGAP4	-4.14336993089243	3.2374350905681	7.7771507638945	0.00529111831405856
NCALD	-4.46336386824465	3.06436688651353	8.8460753551947	0.00293719790805225
MT-CO3	-0.84095551413929	2.47311657496935	0.344697971372955	0.557129935244481
ARHGAP42P4	-5.24682761863396	3.1969274671014	11.5623072127833	0.000673022881098222
TRAPPC3	-0.264607566375858	3.26228460902532	0.0331859330149769	0.85544926362381
RXYLT1	-1.11045078353787	3.10945643913074	0.606323281379041	0.436175527704261
HSD11B2	-1.02862187794385	3.17011690438029	0.518689799022699	0.471401112131498
C3orf35	-1.27516756507189	3.31157306460515	0.801731705353191	0.37057612193059
KRTAP10-4	3.77552764147365	3.77969420918812	4.4808404897587	0.0342768604674887
WASH7P	-0.923815416091053	2.76100270168904	0.415362877605553	0.519259994470885
CLCN4	1.64997650189551	3.30756194857466	1.09269649861228	0.295874523341446
PDLIM7	-2.15937602377547	2.90969277893433	2.3031167040273	0.129114689774474
PPP1R37	0.114512371876956	3.31133990688255	0.00606434089272767	0.937928378538217
RPS7P8	6.85585664761223	3.3876084892959	10.5728900387082	0.00114758175918333
MDS2	2.46489187048816	3.26520005868397	2.22513723826621	0.135780591667603
PHC2	0.426740711345503	3.09726296630534	0.0821990409589155	0.774339165071058
CLDN19	0.506659616770537	3.45459428164083	0.115150216405027	0.734355187836525
CCN4	-0.412786279011208	3.4549416064135	0.0814426328088089	0.775351836048624
FAM3B	-0.72846721666509	3.50247551059377	0.257373201801748	0.611930570879022
DEPDC1B	0.115302167197855	3.25175901687735	0.00614653271924936	0.937510011926111
CIB4	1.36387622190686	3.40870489191797	0.769508089647545	0.380369271751085
CFAP161	-3.57048208762055	3.42252499637007	5.97811671068486	0.0144844609643976
UBE2V1P2	-4.08966189651384	3.21969774228981	7.60855588214291	0.00580919897279973
AL354751.3	0.286744503769336	2.98171982404018	0.0375596222477341	0.846330098620576
AC011495.1	1.8943295650021	3.24417536333541	1.40042482108591	0.236652454705075
FAIM2	1.36766852438568	3.31676747136902	0.773466956375753	0.379146653937131
TRAM2	-2.02915774566272	2.71208794964557	2.03735911546024	0.153475897337526
LBHD1	-1.49729354998795	3.30993683805842	1.10845294348461	0.292418491658182
EEF1A1P8	0.300737796241687	3.32473709290888	0.0412323605943996	0.839090066090831
C5orf15	0.70775832704995	2.81962253358729	0.220655456597509	0.638540946564041
MCMDC2	-0.574950176271278	3.29132228895495	0.159258156279538	0.689840434411964
UBAC1	3.70679405809116	3.21433482564561	4.35075307842466	0.0369925850086472
BCL2L12	2.02305954115056	3.20056713098579	1.57622100786863	0.20930586761451
GPR101	0.569638599720894	3.11332983118566	0.144800324504423	0.703554719624872
GTF2A2	-1.13697538635995	3.35948889675806	0.634910529879996	0.425559799573913
DKK2	-3.3124344603173	3.30440589031091	5.21246353171344	0.0224255371770076
FOXE1	-0.92120928385771	3.17410588042079	0.409740656574336	0.522101167178875
AC006942.1	5.05518239852255	3.50626711503857	6.93126515974127	0.0084701750951962
VN1R5	-1.50726570248109	3.09614607824952	1.12345152045006	0.289176464382836
NFYBP1	4.12196117278135	3.46564226158046	5.1303275580289	0.0235112902541531
BIN3	0.909854967941111	2.82562808443802	0.358245122062982	0.549482468709331
GDPGP1	-0.0518410855918587	2.78296089719777	0.00125789676241084	0.971707487321118
PRRG1	-3.2132807910164	2.88946252440154	4.94927962165361	0.0261015423299972
AL121988.1	0.244333866104286	3.46602375678528	0.0273409680409458	0.868667683715178
NR0B1	1.37658696882187	3.64944190203639	0.782820906812404	0.376279792325611
TMEM205	1.0609041718907	3.13717944356645	0.4799505784055	0.488444703425193
PIFO	-0.355725195571875	2.9567065332282	0.0602861607347123	0.806044222202072
AL132855.1	-0.545237399634591	3.26300841472502	0.14306733934783	0.705250504667067
RASSF5	-0.4582937627622	2.56821436091432	0.100815278714521	0.750853452693734
KRT27	-1.36480175670395	3.32365556310452	0.919375247947606	0.337639065233381
H2AC16	4.09780143942922	1.44013316563851	5.07909430211792	0.0242160164982892
AC103988.1	1.94578496076006	3.38641338996014	1.46815118076079	0.225637622401546
PAQR9-AS1	1.48769858460955	3.40136142195998	0.903392423640177	0.341873703431466
SCARA5	-4.11001269575748	3.37100085170947	7.67631304641074	0.00559503661516372
GTF3C2-AS1	-3.8378542136074	3.36061678755173	6.78702365803	0.00918228759246577
RPL29	-0.374694961076227	2.80968381001019	0.0669873328289121	0.795774810823059
KNCN	-0.297761556559112	3.38075292407822	0.0421134282896247	0.837403708796052
SPN	-3.0162072426453	3.06435325234766	4.38521000200865	0.0362520259418909
MED16	2.62302144309117	2.83334663870237	2.47488759586759	0.115677712688614
MTHFSD	-0.664834610364743	3.14297537650815	0.213784583427866	0.643817120510745
KLHL40	0.303660785467446	3.2991309414778	0.0420498688631596	0.837524742348608
TBC1D3F	8.95740507323355	0.965489406871871	15.4098641055684	8.6535396422278e-05
DDIAS	-0.205877383018357	3.25916200737508	0.0200206288901157	0.887479485133145
PCDHAC2	0.541190099540853	3.2836174170736	0.130993365847893	0.717404298533503
TMEM185B	-1.26720251182314	3.22176085375468	0.7914696156502	0.373656115648041
IFNA17	-2.66008377096637	3.19772453454096	3.45441149064869	0.0630831881421337
NNMT	0.999799949817458	2.96882401538269	0.42859952752826	0.512676940028347
TTLL10	0.50607648651775	3.22431807112142	0.114918150238047	0.734612896573407
NR1I3	1.73722523722924	3.31324542805069	1.19898610537463	0.27352441735456
RABGGTA	-0.271346327781647	3.09119899126955	0.0349061269699433	0.85179250160708
ADAM11	3.42157805233218	3.18336815215172	3.83490006840514	0.0501959832322377
SHC3	1.79739234840779	3.30441034838182	1.27657859931274	0.258536157386477
AL031985.2	-0.823320559049459	3.22986437770208	0.330032730236404	0.565639815961338
CLEC1A	-2.59877347374689	3.22392105607936	3.30005514267696	0.06927755755573
IGSF8	3.5965614670208	2.99879214201549	4.15123118165202	0.0416042630197343
GOSR2	-2.90800676871928	3.00890187752551	4.10637073218442	0.0427219471723526
CYP2C18	5.0161946787335	3.37369634231391	6.86503270252041	0.00878986394712493
PCYT1B	1.42697701450532	3.33444479603442	0.836799619972261	0.360313688149855
ARL14EPP1	-3.26688830754109	3.15483176889515	5.08174991600717	0.0241789547840729
DHPS	-1.80198477122793	3.1140786711434	1.6080208056556	0.204770239118339
HSP90AA5P	0.211290841619183	3.27481247061368	0.0204863092516057	0.886187202324843
ARMCX3	-1.32396786856511	3.09903631370672	0.865285825310533	0.352263706105216
NEU3	-1.24026140806451	2.87546461672923	0.758595874802037	0.383768297524893
PM20D2	-0.567568636026297	3.13495632977493	0.155185338694572	0.693628509547295
RNF215	0.638955536268633	3.2507708104613	0.181056401643126	0.67046695316216
AHDC1	0.270184406926804	2.7701680999312	0.0333764583473339	0.855039496729295
COX7CP1	-2.20539015484695	3.0957586223412	2.40055357905285	0.121292321872467
LINC02860	0.858287178578946	3.66426152521409	0.32025451169649	0.571454732890869
SLC13A3	-3.19788989312117	3.28483475671146	4.88053694354592	0.0271611687136858
PPIAP70	0.174431284150026	3.43164627577267	0.0140090823374734	0.905782442623226
MVB12B	-0.137433550560132	2.68772793899158	0.00888170473069039	0.924916289181892
TWSG1	-1.37429874478764	3.05695123948723	0.932017589768105	0.334339203858445
TXNDC2	-0.374287665818221	3.22410408145618	0.0667932062637178	0.796064404213356
CHST12	2.63196996469048	3.20422112357829	2.48862831174736	0.114671627442099
SORD	-1.52410464860201	2.91947633980829	1.14961207635388	0.283630370336172
AC010878.1	-0.732551042779973	3.37320671929425	0.260260272269349	0.609941400658993
CELA3A	6.12186576455307	3.28439211540506	9.07209159180849	0.00259540035751853
RPL21P129	-2.91680727966421	3.30004714562269	4.1111783508561	0.0426006711227108
TRAV5	2.40529378776745	3.23958681742671	2.1353344773806	0.143939063075132
OR13C9	-5.86081277360946	3.12647031435429	13.8110826645879	0.000202140335115557
OR5H7P	-0.545778574892565	3.15082036639624	0.143327615767404	0.704995068541652
AC026704.1	6.24569188854658	3.49028423264425	9.34101287365932	0.00224081641819233
CGAS	-0.641652609886307	3.22460746189656	0.198959911946442	0.65556168810839
POLR2D	2.13212823070906	3.1626930382867	1.72981397893667	0.188434655904302
ST8SIA5	3.69829692673169	3.37313789740589	4.33588250629777	0.0373170658691495
PLK5	0.4790255440442	3.40065451570397	0.103105897536171	0.748133799018506
CD48	0.898878478108759	3.38219833806271	0.349973361076728	0.554128210103854
FKBP1C	-2.43167226556855	2.97152918699053	2.9077042488527	0.0881572826150996
LSMEM2	4.68486806090226	3.25071529748252	6.22545393113482	0.0125926621306321
PIP4K2B	1.52977013685473	1.58568844653882	0.954127677951405	0.328670853177916
TRIM67	1.92466657704792	3.4984339563835	1.44156634051548	0.229886040620376
GBAP1	1.18550916031196	3.48897664453052	0.591945150899868	0.441667925153802
BAK1P1	7.88438042568348	3.33467541074716	12.6655196674324	0.000372460991285288
AP001284.1	-1.57981478894152	3.05679080648474	1.23518643871432	0.266400765182979
AF127577.6	4.17699046411087	3.47927361361505	5.22946749384941	0.0222073302769173
BX679664.3	3.53589919588804	3.26170838064359	3.98194392452157	0.0459904579406987
OCIAD2	4.21206205937081	2.73485595666974	5.30794004904472	0.0212284424563666
PACRG-AS3	-1.64249850096302	3.17032406328995	1.3359893127116	0.247742501296694
CEROX1	-1.2462346918268	2.98238764819672	0.765223151382834	0.381698877430162
OACYLP	1.56662163690346	3.27668725566487	0.992897986686195	0.319035111261082
OPN4	0.133673397091064	3.12038625915938	0.00825355204030132	0.927612525480133
ZNF366	0.173588688584436	3.31510582334928	0.0138768581207032	0.906226068604903
NMD3P1	-3.64031190081422	3.4089342610056	6.18192740762291	0.012906161498203
LUC7L2	-2.71379999017957	2.97415210106545	3.58786138097864	0.0582031005176221
B3GAT1	4.02384864916052	3.29425764646232	4.94979071745583	0.0260938270397584
ANKRD11P1	-0.391930674787876	3.24350110438969	0.0733318098714655	0.786546038795729
HS6ST1	-2.63043666021096	2.76158302579668	3.38081125149668	0.0659595810867739
AC091053.1	-9.37101784931823	3.48170768678715	26.6860648206051	2.39341429161744e-07
EIF4BP5	-0.901535970620127	3.28160836161042	0.396433010052441	0.528937172514349
PRSS45P	-3.49326332719757	3.40586524718187	5.73740370353696	0.016607323469495
PRKAB1	-1.55918872284391	2.76630825662073	1.20295743204005	0.272731383165428
AL035411.1	-2.18193408533392	3.20760673998107	2.35025727270689	0.125262332932613
ISCA1P1	-6.19342532941849	2.73050921331276	14.9225450490329	0.000112016303995132
EPHA10	-2.40075257276699	2.98015035174572	2.83169139145271	0.0924209758977119
SLC39A13	-2.27183210833016	3.18537901573161	2.5427186049379	0.110803856466522
HSPA8P1	-0.411170171334494	3.195997285631	0.0808086294569819	0.776204557609283
MTX1	-4.05583064584836	3.10097034764638	7.5122860928207	0.00612795452439761
RPL36AP26	2.71431231917084	3.31918471234818	2.61884864606168	0.105601038408283
BCL2L1	-1.01257610121652	3.16875294880878	0.502304644754837	0.478489227890094
AC006557.3	6.35518728897692	3.15299926727243	9.55343822604576	0.00199575242799936
AC055811.1	-2.86585303512515	3.330607626094	3.97949595981117	0.046057343459457
SCNN1D	0.772782483686917	3.27653911554687	0.261721112807955	0.608940185381011
C1orf74	-1.83934197569841	3.20645569916117	1.67135814813489	0.196076720443484
ANP32BP3	0.370988331352717	3.34967884968084	0.0624182436482315	0.802713842897673
USH1G	-4.42105305447733	3.14983065662661	8.7085868964662	0.0031671461840753
SLC44A4	-0.129252139357323	1.56265325957086	0.00786330823621029	0.929339965593525
REG3A	-3.26168750543909	3.10192046641216	5.07120511278854	0.0243264659805837
IL18BP	1.54861321522139	2.92845492718571	0.973092032134264	0.323910243814345
AC009690.2	-3.02752663582699	3.29097901076778	4.40924353591524	0.0357446886166056
LRRC37A5P	0.0446611922545192	3.35064747495284	0.000926608184443012	0.975715953185617
SPACA5B	-2.87291123852537	3.63424745153666	5.37859163096818	0.020385327997809
HNRNPA3P16	-0.0933713062043122	3.17814412523431	0.00408798130775168	0.949020133386332
BBS1	5.8131807753861	2.98849265491618	8.41997744591712	0.00371120397065377
SLAMF9	-0.409029347241292	3.09632555977056	0.0799379860501475	0.777381467735779
TMED9	0.415030971126345	2.4810242873906	0.0778738798080312	0.780199609741849
NCKIPSD	-1.82924040082504	3.0349204028808	1.65721825352549	0.197979328587301
TBX1	3.0375992800662	3.23263609761757	3.1614751718477	0.0753950259019874
GSTZ1	-3.68109224867553	3.08433597200851	6.31682681804447	0.0119597462140388
TBC1D21	-0.372243496950111	3.25665200852564	0.0660886125791933	0.797119289327358
ISYNA1	-2.20169082905983	2.47738593485298	2.39362944225653	0.121830482723613
GRTP1	1.30513346614834	2.82531779819521	0.70894413272471	0.399794557221628
IGKV2D-29	0.959979612694623	3.51207851229432	0.396857237584392	0.528716789822938
MS4A15	5.05054985258114	3.09783971204107	6.93441200164437	0.00845528550527463
SCLY	-1.28603655692881	3.5224648861818	0.81463154161051	0.366754467254664
PBK	0.341187019119948	3.1282555123629	0.0529267163526157	0.818046644989355
ZSWIM4	3.26264238009762	3.20547579802995	3.54662460097737	0.0596667103252379
TM7SF2	-1.52233534736977	3.08531118944847	1.14702087314357	0.284173654616634
TUBB8B	-4.75568456606806	3.53872764092967	9.81515095445913	0.00173080069299068
ACTBP2	-0.427472575493193	3.2051387152745	0.0874001301477989	0.767508742255613
GUCA2B	7.70861575554817	3.49773090770552	12.2846493791653	0.000456699191935872
HSPA8P9	-0.366319277569987	3.31530816790634	0.0639626450187123	0.800339019229683
DERL2	-1.20209139956765	2.84002440122041	0.711516548374693	0.3989408138759
SNORA12	-1.66932994737211	2.7952072973673	1.37907894904711	0.240258098114638
AC064847.1	11.4263572181593	3.39955224083695	20.5307512908454	5.8680906609543e-06
HACD4	-0.0274111356496994	2.48970180457301	0.000350955125103525	0.985053467404938
TSC22D4	2.30077096427405	3.10821007414267	1.975735467387	0.159840388202746
C10orf82	3.21110952583857	3.35109489301612	3.46265278678759	0.0627695350824468
C1orf109	2.03415703617034	3.47909118612228	1.591496423369	0.207112466906286
HNRNPABP1	2.46330404063656	3.24257560233648	2.22267082263362	0.135997613663784
RGS18	-3.52957109729055	3.00515707832022	5.85311722615017	0.0155494840012635
TUBB4A	3.35022681575469	3.41984106001637	3.70604917002751	0.0542155768037438
FOXA2	0.774131494766946	3.42354321205884	0.262478667551342	0.60842236810477
R3HDML	2.83851446054471	2.7672101152542	2.81932876696646	0.0931353439695197
CUEDC2	-1.83248539028694	3.0198822487992	1.66410742647534	0.197049658681686
AURKAP2	9.87910301079714	3.03296792611334	17.3175007712719	3.16260756140443e-05
AC010343.1	2.38775787744008	3.2602316838322	2.10506320332767	0.146812277006356
CYP26A1	-0.728659987251045	3.22528321577424	0.257560740691197	0.6118009328529
AKIRIN2	-0.18277794259871	2.63939946830464	0.015758054575052	0.900103113382771
ALYREF	3.6712725444899	2.22799984312337	4.28575234209042	0.038433069857863
DEFB108F	-0.528336414419921	3.27565944472204	0.134219714519475	0.714096397247178
ATP5MD	-3.98765612992463	3.10549687213594	7.26706531171546	0.00702304620483975
TERF1P3	1.28838351215138	3.1378159421393	0.691055865617074	0.405805473733685
APOBEC3D	4.50825823423953	2.99762286794837	5.86927260163306	0.0154074169315996
MPRIPP1	7.66527861293326	3.33451648845768	12.1644333743838	0.000487094603091976
PARP4P2	-2.30684110080315	3.24781404621103	2.61981715900493	0.105536600825272
CYP4Z1	-0.29104848990706	3.2574143548798	0.0401933042031075	0.841103103896985
OR2W3	-1.99570162527848	3.40992334444036	1.96973132408725	0.16047638328353
RXYLT1-AS1	4.61117560630674	3.46462041862486	6.07212092158349	0.0137331959089858
SH2B2	-0.961568487427829	3.30897063051613	0.452085490881998	0.501346248247008
AC027228.2	-1.38282896865395	3.15971741775145	0.94461172441163	0.331094639443198
GRIN3B	3.81378500960255	3.50254119158327	4.55154904805622	0.0328889787844474
INPP5E	0.653537442363518	2.92212648170695	0.189220883385325	0.663565862022091
RAB11B	0.225414433033886	2.05066501607453	0.0233192951504009	0.878629682966452
ASNSP1	-1.58508669279349	2.98072170434698	1.24362777042593	0.26477303775813
CCDC51	-1.3194878537422	3.1666519735509	0.859220338692239	0.3539569662387
GCSAM	-1.48118178199499	3.26494838042434	1.08487094074442	0.297610443195339
LSR	1.19003056137984	2.66181601916797	0.596111527611349	0.440065512320997
PALM	-0.0137460066174845	3.09004701042959	8.8187098498338e-05	0.992507336903167
SELENOW	1.15227823275133	2.8800617735554	0.561677609203613	0.453585097002135
OR7E109P	-3.64221880388126	3.24579492756926	6.19103455498482	0.0128399102845814
MT-CO2	-1.41660812209339	2.47688294671968	0.992271197922586	0.319187906741583
LONRF3	-1.8351594050697	3.12948924520995	1.66805336799407	0.196519472746395
AC104417.1	1.65759505852473	3.35205757382733	1.10141337946212	0.293956135730382
AC018761.4	10.8970136202417	2.84295506496233	19.4313221539872	1.04282678612951e-05
AC095052.1	4.70624309176149	3.15257217414041	6.24197519448871	0.0124757262819982
HOXC10	5.68883969730208	3.55190385145306	8.21059416408447	0.00416465117264087
FBXL7	-0.311352171985663	2.83622430004328	0.0460764294079254	0.830036926295369
BCL2L15	-1.1427149164074	2.89430697522219	0.642383130549497	0.422849146331385
DLX6	-2.36596341418802	3.15279770725858	2.75191191057227	0.0971382104486201
RAMACL	11.2318892016992	3.41270869242509	20.1266076111792	7.24812940180501e-06
KLF2	-3.6265472705195	2.74381618494948	6.15789843000747	0.0130826554953057
RPL13AP5	-1.11242232114837	2.98973453682283	0.607994004064871	0.435544104296607
CSH2	1.74664184683706	3.56214883388272	1.2069245369151	0.271942065931224
SOAT2	0.0571974804097973	3.21157436696137	0.00151936406734166	0.968907114827235
OR6C6	0.339879105347811	3.10529624473805	0.0524812651292166	0.818800599162794
CYP51A1-AS1	-2.31776646808976	3.27493463778157	2.6441483887541	0.103931838648596
WNT7B	6.17811511647455	3.39304266402754	9.19173701853974	0.00243110074875366
NOL4L	3.23539511545723	3.30300633956473	3.50267408432131	0.0612698228954753
ICAM2	4.82838084005537	3.26067339460151	6.50857169887554	0.0107355704580551
FABP5P1	-1.75865297049084	2.9617452453317	1.53195398613407	0.215819423000531
FLT1P1	-2.48297668465811	3.19609100784289	3.02082545023025	0.0822016163328573
IGFL2	-2.41370140037445	3.10983216385716	2.86104919969671	0.0907482891266977
OR5M3	1.04871826536726	3.19057130217226	0.469050944993334	0.493424102491588
MIR4273	-4.0633621667719	3.31174169119895	7.51535088495059	0.00611753672856385
SLC1A7	-0.724759025962251	3.42406289232717	0.254545812947654	0.613892263907053
CFAP92	0.391637962508807	2.9544850594484	0.0694383834876007	0.792156254433037
KRT18P56	1.65989483253085	3.62981528985388	1.69402158235508	0.193071683387047
S100A6	-1.19183660091215	2.95567373017749	0.699335826976402	0.403006956025976
RCN3	4.91432223819407	2.06349239749372	6.67103615155983	0.00979922023528106
PRRG2	-0.312885254589555	3.14494580516512	0.0465373045060034	0.829202060654148
AC005225.3	-2.13220121656721	3.28001518226566	2.24463970488872	0.134078134830209
H2BW2	-1.40851986067975	3.14951223142014	0.980346806685823	0.322113200178639
C9orf153	1.83028387073951	3.55278078336129	1.31750098344518	0.25104103893055
MED18	0.138561926664516	3.0905116001766	0.00886444040170176	0.924989083258427
AKR1C8P	-2.63339836666687	3.12839758822533	3.3835245870658	0.0658510916085297
CCNJP1	5.45885607093363	3.46675794207932	7.73606737304866	0.00541285574206069
LECT2	-2.92872086087097	3.11126291351654	4.14625116192355	0.0417268079771899
VPS52	-1.7573574430759	2.07957125088703	1.53188663626818	0.215829514982016
ARMC6	-1.07632108923644	2.95579334192456	0.568837622987786	0.450721184065255
KREMEN1	1.44022417722621	3.11207472025959	0.850575729643211	0.356389517668528
MMP19	1.06680316528764	3.02135875813505	0.485045743013963	0.48614564807394
LINC02145	-7.88220044331852	3.04580291414157	21.2594660159751	4.01124535361008e-06
FSBP	0.418758997224926	3.10159801694615	0.0792251269224167	0.77835025361455
C11orf16	0.947525038067246	3.16188469286895	0.387253854389506	0.533746435975278
NAP1L4P1	-1.31979055053283	3.15345422472439	0.859625249763415	0.353843584007208
POU6F1	-0.989767641711768	2.96284668367633	0.479680090982036	0.488567257995307
SLC35F2	-2.25038724493306	2.98894925572306	2.49857940443277	0.113949042458335
TMUB2	0.278751472043417	2.31093296230719	0.0355070816884933	0.850537053467519
PCDHA7	3.2821958227516	3.26398767035998	3.58376066288166	0.0583469232210865
AP001893.3	-9.86346551495117	3.45729482873568	28.4997316219856	9.37114768562508e-08
PSMB5	-0.313206979296142	3.06036104489591	0.0466279885790044	0.829038298416402
HSPD1P7	0.464861732781444	3.29101568755523	0.0972505155100656	0.755154409640821
ZDHHC18	0.807026731512284	3.36397149151521	0.284445024464503	0.593802480861325
INSYN2A	1.07335618826616	3.54926455530462	0.490650893963476	0.48363709916673
AC124242.1	0.26813951812213	3.10105872843774	0.0328856824404937	0.8560974933751
LDHAP1	-1.94622886839449	3.05091114034866	1.87598776946568	0.170790865475916
NPM1P2	-2.45749734591373	3.12185096372072	2.96439351630544	0.0851163705821847
ST6GALNAC2	0.77789201278144	2.66714284885117	0.26508059951006	0.606651003612888
MBD3L1	4.16001951275615	2.93571541954308	5.20431660549608	0.0225308703128114
AL158819.1	-1.11468309905578	3.28946287130474	0.610439605343473	0.43462233896973
EEF1A1P17	1.39840722417031	3.28259898919895	0.805907925073512	0.369332846251366
SCART1	1.38320229874062	3.45163949777944	0.78993609063513	0.374119450984538
AL360271.2	0.0883772841804849	3.38024549426846	0.00361823133610528	0.95203478520773
AP1M1	1.68531168914365	2.70169524426952	1.13526489629651	0.286655106777459
CYP2A13	0.159122240046098	3.36918762824969	0.0116712363151379	0.913969121519616
OXSM	-1.34142767535257	2.92402854747647	0.888220996769981	0.345959856596234
IL3	4.48818139689523	3.32079956212525	5.84065846339125	0.0156599651142293
GRB7	1.6533149371055	2.78032684895975	1.09658665729929	0.295016412518258
S100B	2.50115624307293	3.2549626069663	2.28115339320944	0.130954454565988
HSBP1P2	3.2046769182014	2.86428007932288	3.45173097483689	0.0631855647743763
HS6ST2	1.75998303028105	3.36400059262942	1.22611048173336	0.268164792421827
SNORD115-1	11.2143466008675	3.26067146659961	20.0903150561275	7.38698004217327e-06
ZNF10	-1.44574563415731	3.1935076806306	1.03296080605742	0.309464272581678
RPL7P33	-10.8605389017811	3.14496710127093	32.3833425497533	1.26566767079685e-08
NDUFA5P11	-5.02988844406126	3.36923964076763	10.7663535676033	0.0010336194536316
HAUS1P2	0.875659857183289	3.46958212669807	0.332713090599569	0.564065872400606
PCOTH	2.47271104028256	3.30873664110621	2.23745031825725	0.134702934018888
SUSD6	1.0034762488936	3.12491968330843	0.431750535884635	0.511131234779397
OR6J1	0.928979431847067	3.39488115737841	0.37277905112478	0.54149333046878
FAM204BP	-2.17320859317136	3.2195014098845	2.33008381725288	0.12689504443006
BCL2A1	5.14316302756341	3.25661043009081	7.11733662037943	0.00763420362617992
OR13D1	-0.63709243013414	3.39469001772815	0.196104478826669	0.657883744637853
DCAF4L1	1.46688615632692	3.45538116218459	0.880381796611388	0.348097129740254
TMEM242	0.00307419653937327	2.89419905089276	4.40584577177106e-06	0.998325233027233
AC093422.1	1.07611468097037	3.19477951348925	0.492879510480257	0.482645624894455
HOXA11	1.34174377480162	3.14160816307743	0.745912970927257	0.387773301391811
IGKV1D-16	9.45432987728945	3.01233100865091	16.437663138065	5.02763049747103e-05
KCNV2	-1.55275018487777	3.25276315476726	1.19353317702732	0.274618029417943
TREH	-3.084979522581	3.21476829812621	4.56896584310273	0.0325562131445646
MESTP3	0.257713270173587	3.21018629028835	0.0303561946940079	0.861684479934381
NAT8L	6.77601154176963	3.36967067330978	10.4002791077363	0.00125996267894023
TRAJ44	0.967365358529407	3.41782613305366	0.4026477494304	0.525725007189972
CLEC3A	7.19490627489125	2.9128869915741	11.2585158069124	0.000792585583517989
MIR1255A	-3.26498139406703	2.70862955089721	5.08156988104507	0.0241814654891074
WHAMMP3	-1.77569185048846	3.30725148014245	1.56093510103598	0.211528356018661
TFAP2E	-1.57691058128918	3.0370050055016	1.2315342358413	0.267108873105412
LINC01630	-0.716048755257615	2.9460179044812	0.248622456105537	0.618046722942816
SLC39A2	-0.610272408751527	3.44701636962183	0.17970992358795	0.671622646198082
SLC35C2	3.36973087526033	2.48891349091942	3.74118905426648	0.0530866547800901
AC092754.1	0.145404668516356	3.28952563257702	0.0097439362044085	0.921367434420443
EGLN3	0.107843657186175	3.25501102939932	0.00537999550668289	0.941528835863452
B3GAT3	-0.106792641279332	3.24953910122712	0.00535353878619205	0.941672525236888
BCRP4	1.24489094184161	3.3102795458041	0.648932808604492	0.420494486874939
C11orf40	-1.62802249681181	3.27910336503134	1.31223358231372	0.251990651010181
SDHDP2	-2.84185367809602	3.08565135328654	5.32439264444031	0.0210289363636679
Z99497.1	-12.2012520980523	3.39315880260974	38.8138362338038	4.66211514977973e-10
AC022494.1	-0.837756138030763	3.25554633783704	0.34181931509098	0.558780956560451
IL21R	-1.86194139566295	3.13444122800215	1.71656333527535	0.190136020861297
FOXL1	5.51641077761804	3.18001706807401	7.86200506093951	0.00504843775706601
PRICKLE3	-1.27543465864366	3.36524981631687	0.801768613913765	0.370565108571201
VILL	0.110138793111447	2.94337489720903	0.00561309130788246	0.940277912720127
GFOD2	3.44532520085587	3.39756153452321	3.87831548264313	0.0489136106918086
DBH-AS1	10.8947013882095	2.85855984142112	19.4265051920014	1.04546023046777e-05
OR1C1	0.867433847710224	3.637165696065	0.326726099850788	0.567593268205532
CLIC5	-0.362015542554059	3.35487564053911	0.0624649676292677	0.802641540306911
CIAPIN1P	-3.31103935709976	3.20770249344502	5.21475386758394	0.0223960169756608
ELSPBP1	-0.00305806516426184	3.142041700267	4.36028447126091e-06	0.998333914986243
ASS1P1	-0.042854215285566	3.30639839765314	0.00085822429999638	0.97662894334316
AL139093.1	2.3310161653467	3.71865271015028	2.02034883464626	0.155203483291345
TXLNB	6.55065416501067	2.86540972974732	9.92951897508312	0.00162649034126953
VPS26AP1	2.02458969978735	3.33847324472593	1.57765478524306	0.209098826397208
MAPRE1P1	-1.81956058504184	2.97344635896031	1.64009546135293	0.200312370957776
OR56B1	11.5069947361824	3.48812182892458	20.6982267594469	5.37657693681999e-06
TOMM22	-2.82968059631729	2.75218249829176	3.88469096640171	0.0487282294302917
AL137159.1	1.56386284881512	3.2657569681669	0.990589346179625	0.319598375792552
RPL7P58	-0.792419290164031	3.42417651835771	0.305110408792473	0.58069624935559
MB21D2	0.192671942051772	3.17668236989548	0.0170712082132383	0.896046781180377
SNORA66	3.57947025772696	3.09771335582043	4.12162151142006	0.042338479281847
HMGB1P6	0.805853879435311	2.97508696525409	0.283708896956242	0.594280514753861
IGKV1D-42	-12.0772983635338	3.36851897362247	38.3412101859257	5.9395014611971e-10
INO80E	-0.321923961186869	2.70262616638397	0.0492926008514836	0.824298804184362
MAGEB10	0.00465604713654733	3.37075637676299	1.01024854046727e-05	0.997463975492849
MRPL2	0.262329004992109	3.17182603975238	0.0314710812708725	0.859193496114897
IPMK	-2.70368827170972	3.08897909327125	3.56300237080207	0.0590807871675503
PRDM14	-0.820664222183657	3.2977484092576	0.327869123451833	0.566916527531348
C8orf88	0.185511818255091	3.1875151029942	0.0158270571152244	0.899885783279844
CCDC169	-0.697295344843506	3.51438752496057	0.235509508485123	0.627468364858628
DLL4	-0.596271891837618	2.76687386191211	0.1715587318293	0.678730212613788
MRPL27	2.94539460974621	3.16681044633569	3.00457381369142	0.0830298105994078
KRT18P15	0.55019495613589	3.3131157396699	0.135141166472614	0.713159944847722
GTSF1	-1.53268452706045	3.20557259630791	1.16189004574721	0.281073906217888
C12orf54	-4.00766888023684	3.45697646623705	7.33005771561589	0.00678108764168259
AC006026.3	0.918451547721092	3.62466684130387	0.747715596529272	0.387200451593188
HS3ST4	-6.57989020765062	3.08794640545034	16.3570051469427	5.24618931105458e-05
ZNF259P1	0.977929070927976	3.24980419405944	0.411159996023869	0.521381323663126
WIZ	-0.823706726930066	2.86901798478513	0.33030923765012	0.565477054459818
EMX2	0.53655117789072	3.21211501012244	0.128764251490239	0.719716761617422
PRR13	-4.39008984915028	2.90607789321997	8.61380465785027	0.0033362467199308
CHTF18	-0.335501201936382	3.00560305197874	0.0535829400245014	0.816942005762694
GDF10	3.61962674337696	3.47169667661845	4.19739059416879	0.0404862322195534
PPIAP40	0.497155668378313	3.70285709779771	0.110909612668067	0.739110921780973
CD300LD	-2.27966563787434	3.21198457791391	2.55985790582677	0.109608434638447
TRIM7-AS1	2.74649363654442	3.03965448868871	2.6740423830058	0.101996661947463
TMEM114	3.82657965669792	3.20156266717111	4.58052459197351	0.0323373134823639
TRAJ18	2.1040340468145	3.03470033090856	1.68892565018958	0.193742652673312
GJB2	1.83868186715508	3.4061216047983	1.32920342784523	0.248946978230365
ACTRT1	1.16648284636092	2.86723625197907	0.574741309294325	0.448380973612501
CORO1B	-0.627232544901568	2.85230046747474	0.190069764374076	0.662858559584868
OR7A3P	1.87305136171907	3.14742121438074	1.37040752470792	0.241741877671296
LIN52	2.24371831839109	2.78116270520566	1.89056209219485	0.169138536859671
ENDOV	-0.94607472491905	3.10577919040387	0.437690660425041	0.508239186381262
RGS10	0.404217818278398	2.94439575833723	0.0738902043275829	0.785754638555935
PIGC	0.269413072246869	3.10420404104163	0.0331854574631905	0.855450287921613
NDFIP2	-1.68788678129261	2.94014052461941	1.4112834434601	0.234843451147391
TMA16P1	5.61504126133757	3.39789264399309	8.07712980620648	0.00448273897667056
FABP7	0.306937051846922	3.43165640805414	0.0429308120525462	0.835855604499292
IMMP1LP2	-6.54153290197836	3.13264060266784	16.2070966342471	5.67810071935741e-05
RNF32-AS1	2.26515290585124	3.26994604622507	1.92260321476086	0.165569967378456
RPL6P27	8.39034056759767	3.41666688737218	13.6565836559033	0.000219470445239573
IGKV6-21	-6.69687474757716	3.05646801728472	16.8675448321367	4.00810991576562e-05
OR13C5	-6.5691357630472	3.39738352155127	16.3334628635965	5.31176508912535e-05
VDAC2P5	-0.916712345874687	2.95054999838873	0.410212147728508	0.521861847195307
TRAJ13	-3.41334016452946	2.97851293847499	5.50011256962107	0.0190152495476154
ZIM2	-1.30416261580487	3.32662767368736	0.838832852788798	0.359730788963187
LZTS1	3.67569061432637	3.40964230086228	4.29674495783772	0.0381853918995024
FDPSP1	-3.08584855784377	3.11653242721957	4.55912966876776	0.0327437089291589
AL390208.1	-3.0848274443123	2.91599849235065	4.57316804938934	0.03247645331932
AC091042.1	-1.05403004668918	3.148428835481	0.544917767725622	0.460401759559811
AC022296.2	2.04838986102962	3.4637117618569	1.61131932919032	0.204306444214641
CA5A	1.58258481659298	2.97010032107468	1.01207963941517	0.314405136784985
AC008569.1	2.72429652140243	3.06743514770104	2.64137723267677	0.104113253727667
CCDC85A	-1.00334443039029	3.05220265049341	0.493202407236371	0.482502251102213
TRAPPC6B	-2.69869992571701	2.80863235880296	3.55309553583676	0.0594344743488966
SH3BGRL3	0.63019065499065	2.50015915661354	0.176129128581131	0.674721129727104
AL159987.1	-0.294483865519988	3.40045984420517	0.0411792174063379	0.839192379098727
MTRNR2L2	-2.49067238899016	2.94180385457983	3.04683070770592	0.0808948605906797
PSD2	-1.37981423279397	3.17923877327166	0.940366115198707	0.332183703983333
KLF9	-0.457779279655095	2.66902500257835	0.100449561438936	0.751290808324893
HNRNPCP7	-0.375751717265758	3.1390410878461	0.0673296123794671	0.795265294964921
CKS2	-0.482022284029054	2.77131996857967	0.11145208369318	0.738496976939598
CHMP1B	4.47405353236517	1.90463447764986	5.77807643366216	0.0162272909561147
ASIC3	2.46381705799976	2.81234842644992	2.22353867873806	0.13592120602646
PSMG4	-0.314153742673337	2.87266852909678	0.0469112736795729	0.828527797596114
ADI1	-0.495987419009545	3.01490394928677	0.118077414572454	0.731129115693908
RPP38	-0.930211813205844	3.02888555805664	0.422890098294388	0.515498452972874
ZNF705CP	-9.2104319807432	3.24826624617249	26.0338379406566	3.35485516932113e-07
MLKL	-2.41978464186296	3.05821154525859	2.87365000251376	0.0900404535543072
AC066612.2	-5.2497918759765	3.45098939601426	11.556072993365	0.000675283266104945
IGFL3	-1.30856935261617	3.19574565748743	0.844672003234024	0.358063985099853
AP001496.2	1.63339796935379	3.48990455766212	1.07251515537464	0.30037802211635
MIR1302-9	-7.64426044903309	3.10871395400168	21.5424310170195	3.46085890657523e-06
IL1F10	-2.15905665615677	3.27401702799722	2.29808895228609	0.129533284535108
AC011978.1	-3.18630279327828	3.23168527526054	4.85122356728834	0.0276265283432247
SNHG16	-1.35820752312982	2.64368631789705	0.911346529835022	0.339757397011234
PRMT6	-1.98573517025487	3.29507677212649	1.95019271239563	0.162566085644962
FO681491.1	1.32180012868573	3.14142557203152	0.725513747360708	0.394341234050376
NCOA4P3	-3.06741346384289	3.07098646876224	4.52129775888457	0.0334754300186354
MED29	0.344480915365394	3.09747091302073	0.0539356837027896	0.81635116646373
MRPS21P1	1.38653250797017	3.55291034784518	0.793472841066283	0.373052076139334
VSTM4	-1.71621918759202	2.93553103214654	1.45841546212377	0.227182405639886
MARCHF8	-1.32523597927437	1.96553175534611	0.867391054987614	0.351678588855768
OPRPN	-3.12636981282586	3.26739473750053	4.68786754107234	0.0303763233857335
SMCO2	-1.38509126183749	3.23264689041664	0.947463310907587	0.330365831266687
AC020633.1	2.45837704468894	3.15031441576032	2.21405069835617	0.13675916192564
MRPL49	4.14304775830828	2.69288397711876	5.1694339220958	0.0229877055956033
CMTM3	3.64544842811748	2.80094064262191	4.21528739611929	0.0400612792786161
AKAP3	-2.80831567367518	2.94474471254165	3.82813117988545	0.0503990970354998
RNA5SP368	5.17976068466243	2.98582114148741	7.11839938746395	0.00762967936358237
IL36RN	6.33964593336099	3.28912933238908	9.51335976715143	0.00203981348754528
MAPRE1P2	-3.9365431165134	2.92975039956129	7.11401590558017	0.00764835778784873
SEC14L2	-1.56639761253039	3.12071973859084	1.21441400930083	0.270459697254327
PYROXD2	0.445223176316883	3.06663580394739	0.0892757820236039	0.765099875490095
CRYBB3	2.43972819747457	3.13609305831032	2.1839235736748	0.139458534336831
SLC6A14P1	0.0498822164284906	3.34184542416286	0.00115532532832674	0.972885063609224
KLHL42	-2.74244556712923	2.96986455526539	3.66434115572984	0.0555886169959757
AC007570.1	1.38062524768244	3.35983428903073	0.787234065184144	0.374937795970919
DTX2	0.766904425603676	3.12824861809836	0.257956471631822	0.611527574748685
CYCSP10	5.85604107016794	3.2566166442915	8.54669813762228	0.00346149530031054
TBCAP1	8.51356436435012	3.36642599206931	13.9664846787997	0.000186098641260382
ASIC4	1.17541248372919	3.05273495143899	0.582790969114484	0.445220424836613
FANCF	0.542872681497519	2.21193080010116	0.131862267820701	0.71650893652446
METTL11B	-3.50399769593848	3.08732118698375	5.78714614520876	0.0161437760517471
KAT8	-0.879140411224553	3.07453461927812	0.377078189193778	0.53917110298509
EFS	8.54733652294476	2.86506972295023	13.8989801565579	0.000192903110802212
GOLGA6C	-1.39268083255353	3.18543585769458	0.958232170936505	0.327632683294266
GREM2	4.19280321699308	3.16767087962536	5.26544510811	0.0217528593779904
SIGMAR1	-0.560931793467768	2.85678434370875	0.151335511577486	0.697262348766007
PTN	-0.962538627225505	2.97482041856795	0.453241185169567	0.500799772493109
KCNA7	-0.106860199548645	3.06226114229363	0.0053622940120448	0.941624935200952
AC097641.2	-3.60739524809723	2.91030988746313	6.17447377932693	0.0129606453664576
AC142381.3	1.13041431229488	3.30535488394714	0.541007901493408	0.462015319337714
SSUH2	-2.42592193844278	3.38090563642273	2.88801988998854	0.0892405441457528
SELENOO	0.430442298478205	3.29116672037099	0.0836235869087432	0.772445601441083
MIR921	9.82124160215393	2.9801120204045	16.7011235770454	4.37550765985428e-05
OR1B1	-3.23665423281641	2.84346604559522	4.99363900906573	0.0254406532882499
MON1B	2.48327734718258	3.16636010883707	2.25367515749904	0.13329749153002
RENBP	0.796130395681694	3.27411948371637	0.277072741988349	0.598626295586657
OR14K1	-1.14548586930365	3.07458504077846	0.645361776295488	0.421775863142859
MS4A18	-2.19073704412127	3.34601270306481	2.36577105214973	0.124022620934647
OR1A2	1.39216447466055	3.32053035021778	0.799464201331773	0.371253612801548
KRT8P45	0.434585371747714	3.166297140329	0.0852081606708168	0.770359742887214
ZNF513	-0.928199960538001	3.07036280307892	0.421023652861539	0.516426702879073
RPL23AP87	11.4488392799118	3.37369297985541	20.5774512103872	5.7266671965923e-06
INCA1	-1.86019432853888	3.19660453219737	1.71292774661878	0.190605950559261
AMMECR1	1.65543353232522	3.27902301579221	1.09877667077239	0.294534730739364
AL603764.1	-0.398929714414561	3.17235692492368	0.076003196166198	0.782788656592927
FAM219A	0.364057478186362	3.04659109193743	0.0601539071480097	0.806252849186512
DUSP23	-1.81170865836939	2.99315881021397	1.62544165048482	0.2023346933994
RPL36A	-4.12478581753798	3.15880132454291	7.72859507262933	0.00543530257657261
TUBA4B	1.23791651343833	3.47454939262334	0.642254279649734	0.42289566684521
TSKS	-1.7632793823422	3.19791409556225	1.53991417464874	0.214630580542807
KRT18P55	1.7139484943493	3.18882588112252	1.17057389082611	0.279283352782173
ABHD6	0.763006999539966	3.21434036929763	0.255194939738672	0.613440682943967
UBE2Q2P12	8.64235736116345	3.23500822726026	14.2071810537515	0.000163744434250369
TP53RK	-2.4378394791397	3.20468987564093	2.91712261883655	0.0876440224290147
ARHGAP45	0.0222116657027687	2.90391403504432	0.000229708340690138	0.987907619139109
ZNF324	3.87997106359108	3.13700666606577	4.66799073067779	0.0307298591325172
DCD	-0.607118401173639	3.01890253343646	0.177917034968495	0.673169452516646
TPRN	-1.64591419435535	3.09556253166823	1.34113331995405	0.24683420382665
RIMKLA	2.95064117343767	3.19251396139119	3.01205394571023	0.08264750452244
RAB19	1.54819309283793	2.87171891886355	0.972349562255197	0.32409490311352
CGB8	-0.425740758023731	2.78272046216435	0.0867403521366725	0.768362759801616
TNNC2	-3.19342916531111	3.18964588232612	4.8753521658286	0.0272428814517473
PLA2G5	-1.07743225773168	3.21273800895714	0.569806629974245	0.450335766705327
OR10R2	-2.78982805381741	2.87413392965609	3.78152687323855	0.0518213519571487
RSKR	0.0316243409931759	2.95560867707775	0.000465324944833867	0.98278985424453
KRT8P7	3.44287416553534	2.83277330359488	3.87613658400997	0.0489771375874671
CHRNA10	-9.17535774654292	3.07565998649286	25.9085802723134	3.57974440030074e-07
AC024293.1	0.145659629329865	2.87749909295359	0.00978755223889038	0.921192214596861
AQP2	0.311417257638028	3.18743310110485	0.0441871683822299	0.833505771989877
GPR18	-5.07190705228255	3.09615197707642	10.9602973403276	0.000930848790370829
TVP23C	-1.74582005077998	2.86365286085976	1.51321387003329	0.218649332551834
OR4K11P	0.44375086346608	3.01335226803345	0.0887511822454243	0.765770812488888
NAB2	0.637829272556648	3.2254630125204	0.180433858408591	0.671000654335021
FAM193B	0.255244679639882	2.92943738787108	0.0298144209350752	0.86291198233849
IGFBP1	-2.19871111037475	3.0257884441078	2.38503914908356	0.122501823508429
RNF213-AS1	-0.918637692088625	2.6585524432623	0.4126885149144	0.520608066010505
OR4N3P	-8.27970458080285	2.92094541334859	23.9313440604158	9.98330342265733e-07
METTL7A	-3.85772484334551	2.93428272085846	6.87934801182898	0.00871973661906723
CBX4	0.997392338845624	2.20584214753307	0.426742990087568	0.513591456339278
MVD	0.392839327454011	3.25549417293516	0.0698572098894985	0.791544795754895
RPS12P3	-1.31292259924347	2.9808054117125	0.850452328487108	0.356424407733581
AC084357.3	2.53043591884234	3.34926576082214	2.32766966251116	0.127092011136566
AL158163.2	1.59675233727953	3.11633333223148	1.02909814567912	0.310370581456608
XKR5	0.0774977567140599	3.26958198878324	0.00278465013995088	0.957915336543047
AC084824.4	-3.25685745006699	3.02861032138055	5.05733106980838	0.0245219738443421
CAMP	0.698631487994404	3.22894041932872	0.215327873460808	0.642623139074928
ZNF77	-0.805999344667393	3.30402385886235	0.315534997322189	0.574303385268586
TNIP2	1.27977834826741	3.09496104476637	0.682910209552659	0.408586401693914
ESPNP	1.99139464649999	2.92674446651683	1.53240674175592	0.215751594809288
AC069304.1	3.16341206528887	3.53747760303912	3.37904064439525	0.0660304795965832
GYG1P1	0.405350864848501	2.8541321237355	0.0743388147808446	0.785121156092652
WTIP	2.57197976467167	3.18736570965076	2.3924052745169	0.121925903066062
PPIAP80	0.146162037470881	3.11175385432848	0.00985492414230293	0.92092233270289
PIK3R6	-2.45832584634086	2.7817061255169	2.96709670777217	0.0849742304679404
RPL22P16	11.0513315419627	3.30322630853997	19.7514932513997	8.81927605891983e-06
RNF181	0.222611966584805	2.59625341282084	0.0227372017767848	0.880142479616291
AC006486.2	-9.16877693979759	2.87065340664139	25.7682334349164	3.8497280558161e-07
FEN1	1.4362748756364	2.90269675954727	0.847082647534307	0.357378954804202
AC061965.2	2.54602029606957	2.80808114561252	2.34697588702213	0.125526309750926
AL121723.1	1.77984138950742	3.2567564830079	1.25246367848776	0.263082449222446
IL6STP1	-8.10564403029549	3.20528077452371	21.8695438587262	2.91829083912494e-06
DNAAF6	-1.79581345074839	3.11379953816659	1.59582007066683	0.206496574957419
FOXRED2	2.44556867679176	2.95263028518287	2.19614971750364	0.138355941473847
KRT71	1.15187549316453	3.31412796938289	0.560666464205852	0.453991838607359
RPS10	4.88548463415004	2.67811299665542	6.58437428552187	0.0102877771406845
GTSF1L	8.0318327341058	2.81107733312565	12.9615507815829	0.000317953699738973
GDF2	11.1097061107183	3.16049295607125	19.8729156043904	8.27646245989428e-06
RBPMS2	1.98652552099617	3.35134347798017	1.52531044839746	0.216817629553688
ATP5MFP2	11.4339014238799	3.45013220686358	20.5463543007713	5.82045363117481e-06
KRT16P5	-3.07718818442001	3.42201635851655	4.54941532581729	0.0329299892425881
AC005358.1	0.58752855365607	2.99991448357222	0.153695701714796	0.695028338438567
PPIAP49	-4.13395767259166	2.92898184155571	7.74911843414085	0.00537387671477477
YJU2	-0.478624839918395	2.8427777979196	0.109839488806095	0.740326949529597
RAB6D	-0.449417537706728	3.27081302961223	0.0866073974589305	0.768535283445544
CLPP	-1.50174712682205	1.93197269257089	1.11795350073704	0.290359545261998
EEF1A1P29	-3.09162689930408	2.9164588810314	4.58373227558818	0.0322768390933945
MAB21L2	1.53144781921548	3.17141789981441	0.95309007127986	0.328933991544398
ATP5MPL	-2.5087846588844	2.82238687302904	3.08495282866532	0.0790195563555967
TRAV24	-1.81352649840132	3.18644015483071	1.62834625256514	0.201931937710908
AC244517.2	7.78023967970837	3.25649975709209	12.3027359057229	0.000452294816089405
TRAV8-3	-1.30876193389883	3.56379001262672	1.92655901136538	0.165135398488783
ISCA1P6	11.3439775501962	3.37193744001778	20.3595457354656	6.41721628334003e-06
IFNA16	-0.915951917033485	3.18276756258189	0.40981861662091	0.522061582743702
SRSF3P6	3.17645017377954	3.72213381462529	3.40396845883802	0.0650397676205167
MIR514A3	-7.03399162524487	3.06490180541847	18.1198150309361	2.07431568515743e-05
AC007906.1	-6.52308067439203	3.03348199667488	16.125766041258	5.92721288177351e-05
AL356585.3	-2.16195620325526	3.09624441845261	2.306618634227	0.128824020562547
LINC02449	-1.39153592539563	3.03741044735042	0.956906634965968	0.327967481367276
CTAGE15	0.488273974121093	3.03678437722665	0.107101609613665	0.743468352522531
NAPSA	-2.49336568514147	3.06546584180979	3.04809268546249	0.0808320193496655
MYL3	-2.03563317422693	3.32077486227084	2.04664626858143	0.152541889933047
MORN1	1.36532576863072	2.98502244624823	0.771091374232171	0.379879638602281
MGAT4D	-2.46477137075657	3.05213078604982	2.97847570450661	0.0843787040167085
TH2LCRR	-9.96960887286363	3.14899722243378	28.8741562062222	7.72366029552577e-08
AIPL1	0.331497559318485	3.30391231721099	0.0499956242189157	0.823070888115658
AC105052.1	-3.13830451601812	3.32897531200421	4.7223564942816	0.0297729149187489
PGAM1P6	0.190087721059478	2.83582086511017	0.0166283377829402	0.897396490738777
RPS4XP14	-8.5596065653964	3.01055515244305	23.8012447917992	1.06813362143277e-06
PLIN3	1.9654452115401	3.00415305304344	1.49651853621609	0.221207820006317
OR4A19P	-1.21577855281026	3.08215149501406	0.727902426204629	0.393563939863322
CHMP4C	1.4356823056195	2.72985491039848	0.846134043650849	0.357648303610856
CFAP77	0.054925857819019	3.19776922626456	0.0014010961671147	0.970141180823164
NPAP1	-0.0588224456706414	3.21575827128256	0.00161934088796656	0.967900963008522
RGS20	2.50269522059185	3.0119116912278	2.28451953448359	0.130670601564822
FLRT1	-1.46212574269665	2.92983626515005	1.0570416146707	0.303890895120727
TARDBP	1.20538381576166	2.68593530671679	0.610247462529706	0.434694651344761
GLRX5	-1.48357333496229	2.96434429588856	1.08886785033969	0.29672219280019
UGT1A13P	-2.03111749573762	3.15949319969586	2.04049011743246	0.153160290729813
INTS11	0.839271582678951	2.72180361794377	0.306817392358862	0.579639758806545
IGLON5	2.59361061201393	3.02789815397033	2.42444617560685	0.119455453112692
TMEM176A	7.34201785260069	3.14705735792422	11.6087260878032	0.000656430999244613
RPL7P23	3.32974426158119	2.95571915092301	3.66606484377069	0.0555311483423703
OLFML2A	-2.18925446300713	2.54617325804082	2.37015751747395	0.123674571855968
HSD17B14	4.03592779857551	3.14912775472219	4.96683402165016	0.0258379006482869
EEF1AKMT1	-1.96217092075758	2.88071309648785	1.90487860509645	0.167533262952172
NSA2P2	0.350324715647683	3.27169740077999	0.0557367693643656	0.813365657972303
ADGRG5	-1.24861337632538	3.21640257779957	0.768191307777343	0.380777167949076
AL391427.1	-12.0837481049012	3.31637488341921	38.3662206177049	5.86386572507867e-10
AC013355.1	1.58588869511749	3.23023971814121	1.01622930770593	0.313415100742277
N6AMT1	-2.59491929240909	2.95960830634713	3.29115327653974	0.0696540817729237
NINJ1	-2.90963015384119	3.34246068639061	4.10961729945869	0.0426400101675585
PLET1	-0.866179355051987	3.2676235734214	0.365704360715924	0.545355121315305
SP7	7.12232468839709	3.42269651647119	11.1189234836605	0.000854513693048625
AC025884.1	-1.52908891138477	3.0376869426873	1.15653728921272	0.282184835470786
IGSF23	-2.65264574917141	3.0435725557402	3.42590827544385	0.0641809297379104
CNTFR	-0.60008661443503	2.99084936317036	0.173736910144385	0.676811829347127
TNFSF4	0.26787053140962	3.43928885826928	0.0328061184798116	0.856269780791516
MORN5	1.87815014289103	3.24685338028365	1.37992194114208	0.240114444042009
CREB3L2-AS1	0.235675122433501	3.00928076469673	0.0254675822845769	0.873207477324647
ASB1	1.00478032758339	3.17103237294368	0.432920394480576	0.510559423542385
CDO1	-4.24334512056355	2.84652161789608	8.11532092600509	0.00438927017088089
C3orf62	4.3384567870178	3.32007050844241	5.54132704508185	0.0185724938688166
TAMALIN	-6.29026715391048	3.24307862182201	15.3619200093713	8.87591759802599e-05
AL451081.2	0.978193615734653	3.15656335617589	0.411345928845407	0.521287154401866
LRCH4	3.61906046411137	2.93315835916521	4.18966380506276	0.0406711620520357
AL160262.1	0	3.007565355251	0	1
SPTLC1P4	-3.5756155873691	3.0217053469567	5.9930969503925	0.0143619660196449
MAPK1IP1L	-0.364176650198707	2.13744334860147	0.0632497359294355	0.801431426031741
AC110615.1	3.02912125059804	3.31029345581418	3.14544312046697	0.0761393170525021
SCARNA3	1.85996007440323	2.80106581840746	1.35693925998696	0.244068639656618
RPL11P5	11.0139385035146	3.17382675054503	19.6738910517067	9.18477374574947e-06
C1orf122	-9.19975675530442	3.30041034745429	26.205041015224	3.07020017624764e-07
OSBPL9P3	8.90067109388011	1.77552470704553	15.2920611927096	9.21027763484384e-05
TTLL12	1.20945288786686	2.99385913314446	0.61450502831871	0.433096612031285
KLLN	4.15006412325557	3.22441144232223	5.18344848112126	0.0228030232989622
FDX1P1	-2.42959590737563	3.21293907587254	2.89928098786332	0.0886190733391468
FAM168B	-1.90690254839494	2.22925935202594	1.80372432772036	0.179262893157652
METTL24	-3.24184355148974	2.78569214775243	5.01737081453381	0.0250942442702602
ZNHIT1	-2.5513986752767	2.58196448695869	3.1889288432748	0.0741385764137676
CDCA3	2.95186490107442	3.08232049903334	3.01582697467839	0.082455388253287
SNORD115-31	-1.39851553147074	3.04877904831186	0.96649496235375	0.325555883524444
DIO2	2.12133112593563	2.56635509362885	1.71262004937242	0.190645785074149
ZBED8	-1.16530424909102	3.1131970198418	0.667748272313712	0.413837764972426
TAS1R2	0.305683634954101	3.42844215700985	0.0425775891894631	0.836522697637483
IFNA13	-1.23435531737088	3.08286516048806	0.750049776967742	0.386460471547166
RPL41P1	4.68910189807734	3.20530872074648	6.21209607331323	0.0126880308071974
YIF1B	-2.07323466570109	2.95203731766607	2.12553404071176	0.144862281858826
C1QTNF9B	-0.00959084496979731	3.14424218739381	4.29130339441031e-05	0.994773251955515
UBE2R2-AS1	-8.41563597128627	3.19805994882019	23.0176397995063	1.60521757381316e-06
RNF216P1	4.30530231792112	3.2747318323711	5.47987149948388	0.0192366730767244
GPR141	-0.696735016952749	3.20614463225279	0.235129686258425	0.627746056260683
ABITRAMP1	-0.748882295354782	2.93218165583551	0.26374254344276	0.607560557266034
LINC02876	8.31766733236573	3.05659635322073	13.4128561021111	0.000249905618893853
HCAR1	-3.97663124365076	2.78011914091454	7.21425459660212	0.0072326844571148
RFESD	-0.85032397719619	3.13651646361756	0.352311969391337	0.552807289053012
ZMYM6	0.0999123419109864	3.154336760027	0.00461880643751655	0.945816042085089
CER1	3.62213119855643	3.00248129594388	4.18546137055748	0.040772113565307
AC116533.1	-2.20128186119491	2.48233761425097	2.39361414604246	0.12183167450853
EIF4BP9	-1.32580698814718	3.15868257076547	0.866930015629656	0.351806614451244
DVL2	2.68034230402471	3.1752598674567	2.56371830102061	0.109341143129875
LILRA6	3.36442408050512	3.48814919050367	4.19941149894127	0.0404380104901943
PTGDS	2.43726955113935	3.20043280442374	2.18422111413368	0.139431584427896
EBF4	0.0321911351481238	2.58227955217717	0.000482264886329631	0.982479440282244
ECEL1	0.238935766400585	2.89562057395995	0.026165827936758	0.871495996750612
CMPK2	-0.99590252832473	2.94226381930424	0.48576112431109	0.485824287754429
GEMIN6	-0.728867308874902	3.31697457863744	0.257687565060387	0.611713297948295
LHX4	-1.77572459375525	2.82476601168192	1.56182400643036	0.211398350402499
MVB12A	1.28715350792601	2.60893212844437	0.690218900263623	0.40608993460459
MCHR1	5.37617774324134	3.22038687660135	7.58216493031597	0.00589486004670188
SLC2A8	2.74847200955491	3.15130877781606	2.67754317935229	0.101772630092742
STK25	1.20165512329222	2.54271405220714	0.607621386419655	0.435684808356694
RPL4P2	1.73303600137846	3.14081439010724	1.19450963505554	0.274421793203882
RHPN1	2.33901996287437	2.51395037485622	2.03207787391693	0.1540099213244
AL365440.1	4.09833564717807	3.28221011293555	5.0843900347547	0.024142167653861
RPL9P7	-1.54667064033627	3.19512544027051	1.18367148119354	0.27660982047865
PLD4	10.9913055344354	3.01888336313815	19.6269522494134	9.41319280941077e-06
PRAMEF7	8.95640893864512	2.40463675828544	14.8328865488933	0.000117469112115681
ZFP91	0.599093167489375	3.18663390468272	0.15968995530411	0.689442127848717
EXOSC4	-0.202792855148501	2.93476906293541	0.0194298891321338	0.889141075474043
PLPP2	-1.74939832270768	2.45920283919599	1.51672409910867	0.218115908589347
HMGB3P20	0.619226371821372	3.0941491676143	0.170219511408632	0.679916794611947
CTSW	0.83372577318842	3.238399259412	0.302738639566982	0.582170611835546
STRADBP1	-0.792505366176322	3.1810993311908	0.305464137890695	0.580477002064514
OR5H2	-1.18129046793839	3.21773277052392	0.686639061996573	0.407309918335421
OR13C3	-0.687137513292485	3.18334341146835	0.228663591832294	0.632516530323432
AC098591.3	-7.0192888005889	2.95727322281167	18.1954577992101	1.99353711831053e-05
FXYD3	-0.489841429713435	2.90491837814393	0.115164917133349	0.73433887248145
AL353743.2	-2.96788743814455	2.81804726289658	4.25297353098664	0.0391816689240412
AL590617.1	2.91673056094852	3.20214078493085	2.95708087910836	0.0855021763690196
AC036108.3	3.14506647830393	3.37876477141914	3.34458344751905	0.0674265427912993
SCP2D1-AS1	-0.729367598893509	3.28148659869947	0.258068129478794	0.611450492841164
AKT1S1	-0.50510588495192	3.07417261969409	0.122516393481185	0.726321122607145
PAX9	2.98781725960946	3.10420577749103	3.07661350385652	0.0794257446866059
SLC35G6	-2.83207934091827	3.03121756095269	3.89269004010695	0.048496687229647
ADORA2B	-9.42279594018172	3.17838252328488	27.1378908242588	1.89448121331765e-07
C4orf33	1.33954465764971	2.6863104998914	0.743955762782939	0.388396645400996
ACOT7	-0.758914701546759	3.12425718000265	0.279720697806162	0.596884339706767
AC025283.2	-0.554282119556376	3.02214216630167	0.147898451943526	0.700551817054894
OR51F5P	-1.09129698847893	3.12414325528674	0.584621455636132	0.444506537874373
TCTEX1D2	3.1891445216914	3.35121042596725	3.42364931967798	0.0642687956264638
CACTIN-AS1	2.06905889433588	2.61875278629781	1.63882816063036	0.20048632499447
ISLR2	-0.562333888558925	2.96272364532814	0.152303626699805	0.69634357919348
CTBP2P8	-3.75841632032972	2.92088902412035	6.55019910821748	0.0104872422446725
SNORD114-22	-4.24495963447595	3.00203031575141	8.15102022165291	0.00430369423303975
FAM157B	-0.0259474291597501	3.2210427533137	0.000314375428494884	0.985853741042875
REC114	-5.13797335834079	3.08629186430053	11.1282122339219	0.000850245012078723
LINC02551	1.52146574299746	3.46417429981474	0.941091810336609	0.331997214073748
AL592148.3	-7.76544655542479	3.08230797619406	20.7955047467419	5.11027705661819e-06
NANOGP2	-2.18145090839992	3.06436181652544	2.34301965055936	0.125845398480226
ARHGAP33	2.79738754870135	3.34603547938287	2.75723622643272	0.0968153619558247
FBXW8	0.95872168530563	2.67002598348978	0.39582254525688	0.529254593056823
OR8S1	-2.89651649911191	3.19904580192955	4.05834887611133	0.0439534562615893
ZNF598	-3.25333220488574	3.02682643756596	5.04534362655024	0.0246922094731461
H2BC2P	4.70200148902985	3.36683471449363	6.25863433527138	0.0123589438847487
MARS2	2.67293155993095	3.10453555680284	2.55176712094219	0.110170969254634
ACP2	1.65198221314638	2.8943119371086	1.09472569337259	0.295426514854237
SGO1-AS1	-8.2864370626084	3.01484365044371	22.6246970541811	1.96936741898954e-06
LINC00677	0.592854216968512	3.2119808853097	0.15624998672368	0.692632796434164
AC099654.3	-7.71763239960166	3.15472925208235	20.5421053668327	5.83338731906322e-06
DRD1	2.38099053203284	3.42023307446907	2.09622268900301	0.147663539675649
UNKL	2.28112487956041	3.01990981932329	1.94662222056934	0.162951304089514
RPS27AP12	3.67209382731732	3.04644415504931	4.28254268398829	0.0385057048501183
BRMS1	-0.129676905182058	2.67365179013416	0.00790688241387016	0.929144970366299
YTHDF1	0.879474034471259	2.79572088481666	0.335556511285787	0.562405386786932
TMEM253	0.0519707991182312	3.04817178705607	0.0012542479801283	0.971748534002172
RPEP4	-2.03504000088206	3.1596707548471	2.04746786091997	0.152459573093779
SHOX2	0.80954867566348	3.22704990384542	0.286120566526137	0.592717355765547
CIAO2A	-0.281039213630108	2.08084540444564	0.0374968411192427	0.846456983835643
ACTG1P21	-5.13443319243269	3.16365337493189	11.1346328343188	0.000847307004536626
SMIM13	3.42427258730186	2.73774264237493	3.80384791970445	0.0511349422734748
CMA1	-3.55371499777452	3.03784364820523	5.93532668925637	0.0148403175414898
AC095038.3	-3.840409163876	3.20527909205957	6.80968712950224	0.00906646491278722
SIM2	-0.140552552186349	3.09239910923168	0.00929319141242502	0.923201938892029
C22orf24	5.46179235048081	2.82080811617903	7.753044105902	0.00536220815961582
LMNTD1	0.585597346203407	3.00771534296161	0.152792218086585	0.695881168873635
RPS7P3	0.728163637373113	3.03677154620776	0.232784352411052	0.629466914824593
MRPL4	2.06425409869574	2.87689405112295	1.63429743947668	0.201109681183797
AL157938.2	1.37760984970157	3.12403902095063	0.783864696645246	0.375961778125248
SEPTIN7P9	-5.50373928543339	2.98561137175019	12.4389232965449	0.00042047811505895
CENPW	1.3444458098505	3.13513085253296	0.74909522014012	0.386762840690357
MAP2K4P1	-1.95943953600892	2.77341309519286	1.89938594613364	0.1681470673004
PLCG1-AS1	3.92837571875549	3.82799457641915	4.76613016526244	0.0290249974346985
EIF2S2P5	-0.828258414056671	3.06046403628054	0.334113051552428	0.563247152681869
SLC10A4	0.359116142729379	3.20426006406441	0.0585521244137652	0.808799176466264
TNFRSF9	-1.38257494422503	3.21709873039738	0.943733734353412	0.331319466956641
BSPH1	0.220466847530305	2.86545932237765	0.0223103075338145	0.881264559943082
OR8K5	-1.82684804147644	2.94378597134188	1.65457633919205	0.198337209613059
HNF4GP1	1.17865030941487	3.3261585003777	0.584993717148649	0.444361573141747
IGKJ4	-6.36608814752486	3.0916350680313	15.6433782651287	7.64799038538725e-05
RPS3AP36	-5.34338023910205	2.96541513413367	11.8327105343457	0.00058199212715765
AC005609.5	-0.867061546269025	3.14860697937126	0.336004341336064	0.562144722311643
HCK	1.2347393488159	3.29225412769952	0.638333929734419	0.424314749996316
DDAH2	3.84845342583099	1.59994185963945	4.62639648070641	0.0314836224407583
INTS5	-0.820616472116521	3.12746641848158	0.327697626980182	0.567017964098399
OVOL1	5.64764244502327	2.95642824829615	8.11059924090598	0.00440071767076998
MIS12	-1.52489035705178	3.10894264698271	1.1496184876809	0.283629027738332
AC093866.1	0.0246782330650799	2.93840804971215	0.000241379254006802	0.987604257083844
DTX4	-0.0746201433439021	2.89179055826391	0.00260898268579624	0.959263205862428
ROCK1P1	2.78757680987793	3.26335592448262	2.74002250740397	0.0978633884199712
IGKV2-26	11.351916688199	3.2834436014004	20.3760692595728	6.36204300800244e-06
TTC32	-2.24588055484933	2.96148393642774	2.48648312756973	0.114828058300534
AC025278.1	-0.435625077673728	2.91748082051876	0.0908709255480034	0.763072860279696
SLC22A2	-1.57331719331006	3.2098235045987	1.22441912361658	0.268495137505103
IGHV3OR16-10	-1.16942978105279	2.9790416847638	1.7883488355579	0.181127470359013
RSPO2	-1.84155809248257	3.0758524253879	1.67882641463381	0.195080467402173
HAVCR2	-1.45705837743093	2.70683673079971	1.04994500512926	0.305519753012123
ZNF529-AS1	-1.63114804149186	3.17180472529171	1.31685401465135	0.251157438077019
ENKD1	-0.835549855165314	2.90539644567644	0.340046436538117	0.559802419095773
ZNF496	1.86044682230079	2.85658080063044	1.35862482040022	0.243775954439504
R3HDM4	5.19897969665215	3.43814265229063	7.2289640809571	0.00717365901047274
AC092821.2	0.279128713423567	3.12259485392591	0.0355931053050185	0.850358245088687
PIM1	-1.80148977599176	3.29897808553949	1.6061306771038	0.20503656368397
CLVS2	-8.84443400782676	3.10345749153345	24.7485333880632	6.53184841365142e-07
MCAT	-1.22608158702957	3.20884188895341	0.740371338555796	0.389541951103726
AC104024.2	0.31322775297971	3.14022274469997	0.0447060233118961	0.832545515588512
HIRA	1.53512450298115	3.08602507147745	0.957883341795146	0.327720745058965
TMEM202	-1.93417341565438	3.26110923968024	1.85105800697188	0.173660392013887
PIP5K1P1	-5.40416119871201	3.22966043741739	12.1290757457733	0.000496417170452959
TRAPPC1	7.31221247490151	2.99886868840759	11.4840589127265	0.000701956614076479
MAP1LC3C	-2.37640229366358	2.66374519132643	2.77736529934899	0.0956053273030198
IGDCC3	2.716708145466	2.98635738782947	2.62422654659269	0.105243777566175
TMEM218	-3.38398904067353	2.97349983543843	5.42380078094566	0.0198640730417662
OR6C65	1.71704820485698	3.23197713586413	1.17398335975489	0.278584276500459
LINC02259	6.05745329707883	3.32485727211339	8.87437707447062	0.00289200904831001
IDUA	0.722104873193638	2.4999180049459	0.229374132682832	0.631988288443646
AC092104.1	0.401275117941852	3.06155838502807	0.0727731822950446	0.7873410121867
AL138878.2	-3.08779473440169	3.08268049811115	4.57754695964158	0.0323935565755468
EIF5AL1	1.91407898649161	3.01162423223584	1.42758824903331	0.232158441093629
PHETA1	1.44011034650765	2.98355510122681	0.851059078413108	0.356252902205935
STEAP3	-1.51618749190502	3.21704667923737	1.13609213522226	0.286479595962749
PTGR2	-3.25529846005257	3.01930853492031	5.0528260675272	0.0245858067922016
AL390728.1	-4.01110622361339	3.07893001294411	7.34910122879176	0.00670962907599853
CTRC	-7.03664588007146	3.25278480129053	18.0608458154843	2.13956327005621e-05
GUK1	0.725310684588538	2.83763504757222	0.231474059650132	0.630432983065225
ATOH1	2.24992501189074	3.21759587341794	1.90049112250985	0.168023357106238
TAS2R43	11.4138088830049	3.61703853472397	20.5042522473952	5.94989241795854e-06
AC087242.1	-4.33952695733627	3.13193564312296	8.42207242681491	0.00370693025768208
HMGN2P11	9.06540194114542	3.05955650609133	15.6299010694377	7.70269017569453e-05
RPLP0P2	-4.46015799666084	3.17263834580379	8.83471670339317	0.00295553515456341
MICALL1	-0.757537699615204	2.85303136520798	0.278686694022745	0.597563298669383
ASS1P13	-2.55775280645974	3.05382620607192	3.20187877037333	0.0735537286262676
RNF26	-4.19965228271532	2.70727124820814	7.99066759160009	0.00470190746823197
RAB39B	-1.79942912386208	3.27829863651622	1.60297049794443	0.205482755381213
GNAO1	-0.0557338019884914	3.13481985351573	0.00145065816931833	0.96961791226452
FGR	2.27805407106138	3.25963134414964	1.94201417190683	0.163450005264555
REXO1	0.92542804252268	2.73070495257137	0.370044727136474	0.542979889028951
HDAC1P2	-1.87912509609492	3.22297956459765	1.74754440364533	0.186185733057708
CYP2U1	-0.707463175565177	2.77683645261458	0.242650614484766	0.62229822180109
PIN1	6.97782628232516	3.19305973238835	10.8296466624538	0.00099887697918752
ERVK9-11	1.57626846943163	3.12908880738962	1.00521694349221	0.316051444501244
CELA2A	-2.61257170819065	3.08470730252306	3.3330466075608	0.0679009894666123
IGFBP3	-2.9100744453411	2.41896063994604	4.10139622723937	0.0428478152599308
RHBDD2	-3.14883825854718	3.19714449264414	4.74802380700774	0.0293319612935437
ZNF702P	0.0213176422367784	2.68726229887212	0.000211568992192213	0.988394850046377
OR14C36	-1.4252690902543	3.07094251067748	1.00376505158035	0.31640118742435
CWC25	3.96452209263139	2.75758606701719	4.79716816941446	0.0285065558524376
MRPL51	0.125923440948113	2.52123503961644	0.00732204517164803	0.931809082361143
TPTE	0.0798891277500513	2.95398300558294	0.00295916892680737	0.956617878042074
PLPP5	1.83280716750375	2.56608001473481	1.32078405661099	0.250451385518768
OR52B2	0.639987532409587	3.01165719771057	0.18160659164262	0.66999618114298
GCOM2	-3.68704397820848	2.99449740017376	6.3362809755146	0.0118292651333771
SLC22A9	1.33000232601403	3.15009198304489	0.733949587226185	0.391605961569616
ZCWPW2	-1.32582527246754	3.05264953932204	0.867038006978277	0.351776620733462
PLAGL2	4.31880124531613	2.58003869140718	5.5022200797401	0.0189923467103935
GMFG	0.913382543868158	3.18601522136997	0.360905133306787	0.548003976901748
RGCC	1.99926684243709	2.90931802932642	1.54460823470112	0.213933179922455
SUMO4	-2.71884679238866	2.67621648063851	3.60166858173002	0.0577216089353448
CD1D	-1.33227337110805	3.03281346453749	0.875939891039593	0.349316127167064
AC079089.2	-2.83691212829533	3.13427501234102	3.9056227042013	0.0481247899659615
TRDD2	0.55147702169134	3.34911337334116	0.135874308183553	0.712417453748151
RAET1E	-3.85229240395405	2.81766626545935	6.84409459971292	0.00889347607449186
ITPKC	-2.46762516216628	2.80076765399455	2.98646121296549	0.083963472325389
TAPBP	0.840298580310402	2.29230283704011	0.307941354753979	0.578946208244822
FTH1P12	8.42707781070904	3.14076856986609	13.6497128365461	0.000220275006226293
KCNK15	-6.84882286805081	3.05138912458797	17.4295555633808	2.98153748421369e-05
RTL8B	-3.33156489715134	3.10267971069182	5.26929119941476	0.0217048486316905
ISM2	0.748439744848027	2.9086796329399	0.246005844758663	0.619901633694407
PRELID1P5	0.290038951209442	2.91148845804206	0.0383816475037122	0.844678773437481
ABCB6	-3.41778910880975	2.71632892341257	5.52995467522425	0.0186935895912058
MRGBP	0.230262762182584	2.55901114301663	0.0243068476331914	0.87610669417424
GPC1	1.96293589718796	2.75584515014337	1.49287946219079	0.221770231957417
DNASE2B	-0.406358696930231	3.15623613385607	0.0788581935953268	0.77885075562656
IDS	-0.0693137040622896	2.97301485477715	0.00224912193818483	0.962174577307258
FBXO45	0.904745469219346	3.218823137404	0.354190396796675	0.55175057948596
AC105021.1	-0.346393743814194	3.39964032318664	0.0570657635524299	0.811195211062629
PIP4P2	-3.1599785945816	2.95496549630056	4.78310092473865	0.0287403222780879
HAGHL	2.06259902707116	3.07999260804117	1.63114032254247	0.201545398456756
GOLGA8R	6.8332958321901	1.34002288515218	10.4592083948092	0.0012203956436921
UCKL1	1.06016079709252	2.64724043772287	0.479412622035909	0.488688495216101
DIRAS3	10.0674862617966	3.35836838846418	17.1369637919699	3.47788186163607e-05
AC104297.1	2.86056929080946	3.31950768452468	2.86087822072575	0.0907579351035263
RPS23P2	-3.4441434862754	3.31522354984519	5.62012681132035	0.0177553641293364
CNIH3-AS1	1.15125670825354	2.83347587967964	0.560349760878424	0.454119352926685
SPANXN1	-2.08888514807398	3.09821113916958	2.15558010371591	0.142052783742913
NACA4P	-2.87850942455512	3.22841857848609	4.01061479186673	0.0452146607208212
KCNMB1	1.54421316831329	3.18317048242332	0.968249232098913	0.325117203795501
UTS2B	0.105735676197852	3.17869164566741	0.00517235168318564	0.942666318918509
DGUOK-AS1	-3.06382235056212	2.24961230761076	4.5228966439867	0.0334441622807295
TREML4	-1.86901582217105	2.93077958312845	1.7297186528906	0.188446832165193
TBC1D3E	7.09115777674673	3.09879493849697	11.0497166549592	0.000887007535526592
CTU2	0.572638032342765	3.0711417988753	0.146282310300748	0.702113737430671
CBLN3	1.68092343975914	3.18622059236875	1.13064360529025	0.287638098361821
SIGLEC16	-1.04281326315508	2.99753106293601	0.533372834398683	0.465192291402985
COL5A1-AS1	10.4145490616934	3.01488660179116	18.4288592229552	1.76366588130205e-05
SPEF1	1.01075506591718	2.96558628640467	0.437070050609698	0.508540017783973
AL445493.1	1.13337733142301	3.06337551125576	0.543796172198995	0.46086371374961
NPM1P17	-10.5673075449257	3.12295211608699	31.3583398968122	2.14535165609599e-08
ACTG1P16	5.20618362995159	2.85798579891754	7.79184920830712	0.00524824523629311
PGAP3	1.4799957072937	3.00147766111446	0.895330384486357	0.344036900256487
AC008592.3	1.31687782895948	3.14973713047293	0.720969561920882	0.395826059332819
GPR151	0.157417839621595	3.30365500574507	0.0114215276494676	0.914890885750699
HTR3D	-0.159027727011265	3.1245684325459	0.0119068683327441	0.913108424250865
DDC-AS1	-1.81973039853777	2.91277860154802	1.64046732717876	0.200261361045309
ZNF317P1	-3.58221812518331	2.85845198650224	6.01956251117915	0.0141481534959917
HMGB3P19	1.46337090824965	3.22980094696587	0.876457086040901	0.349173894596486
PRELP	-1.46828728453841	2.67339302226143	1.06636508999161	0.301767931637097
RPL7P1	-1.30297522842792	3.11992616657595	0.837039452401562	0.360244863921114
OR5AK1P	0.819488191659679	3.21895442430866	0.293034891044272	0.588282232556238
DCAF4L2	5.63476274977893	2.89528142960117	8.07735070943097	0.00448219255214447
SPPL2B	-1.48234487075722	2.69612856283301	1.08674153657873	0.29719430831604
GAS8-AS1	6.76869175260494	2.78443382752767	10.9055601531175	0.000958760429697746
RFPL1S	-3.28134916831778	3.10525990677779	5.12301566409679	0.0236105515560504
EIF4BP8	-2.56901284522223	3.20872222671976	3.22734119676917	0.0724181750523962
ACBD7	-3.0533899392422	2.659261972685	4.48801179559742	0.0341333530069218
GDF3	-0.905075880190704	3.42176572328642	0.399608601544983	0.527291460546989
PHOX2B-AS1	0.509121553992395	3.12048024345601	0.116186128124284	0.733208328832956
RPL26P30	-6.60799044524886	3.07974498917576	16.4634819988448	4.95962193378303e-05
TMEM80	6.02337966792833	2.08686649386288	8.83315952599776	0.00295805808749613
PSMD7P1	1.94074100378696	3.24462482110553	1.46427364432172	0.226251361489181
ARL15	0.224363560220461	2.99496625783978	0.0230864067170842	0.879232589879734
FABP9	-1.45768855599049	3.03901120812051	1.05043990358937	0.305405794876932
ERG28	2.97677569982125	2.7665809962774	3.05920448065548	0.0802809649107368
AC092944.1	-1.21021627331907	3.26295245794221	0.72101650397903	0.395810679733853
LHFPL2	-2.37179563819651	3.04334689180068	2.76448667268768	0.0963775984493688
FTH1P10	0.350705394114453	3.02776945460407	0.0558528469003647	0.813175004058689
OR4C10P	0.386447134256453	2.60459803948408	0.0677772657261926	0.794601001850788
TNFRSF10D	-2.78014398100651	3.03095582733545	3.75374244521172	0.0526894159617377
STARD6	-4.2444610810965	3.156733948432	8.07950280924169	0.00447687268208897
SDHD	-0.727219476456285	2.71658154133031	0.256509112065096	0.612528649384965
PHBP3	0.491393834235714	3.10888488484899	0.108402694534576	0.741970024924188
CEACAM18	-1.78047059520397	3.13898411894134	1.5696536161395	0.210257324169579
LEAP2	7.86088190558522	2.96017446902492	12.5303568536502	0.000400393332801819
IFFO1	0.397750653102864	2.49403146832729	0.0716033961712945	0.789016384792928
RPL7P12	-1.8996120113579	3.18078691774888	1.78549497708762	0.181476020017764
C7orf33	0.00465618218221959	3.07277341681999	1.00939014942014e-05	0.997465053126685
GTF2IP1	4.954098096915	1.40085194331214	6.72637239431396	0.00949976073555775
KCNC4	3.42859831690125	3.23049992033236	3.84916770560057	0.0497706825720145
SNORD53	-2.44965783665633	2.84963808881048	2.94725205643157	0.0860237158909181
RPL23AP11	7.48302817367633	3.23073721829587	11.8682238662882	0.000570998416970876
GGT2	-2.74352164966815	3.05265015081107	3.66469184680973	0.0555769196644809
PADI1	-0.952834840441002	3.02891041706812	0.444031649920419	0.5051829410451
ATXN1L	0.84094919622242	3.14058008510707	0.307972513082888	0.578927005326647
ALOX5	-0.117030326050853	2.02314536499615	0.00643816884738868	0.936047808347984
AL772161.1	0.674766411381941	3.41485464476716	0.201231514221867	0.653728634178091
AC243965.2	4.83047159346798	3.38412034321658	6.47752920742097	0.0109246742634724
RSPH6A	4.02677137571121	3.31878698135552	4.94786142082716	0.0261229633179344
RPL21P44	1.33568041916503	3.02484937198248	0.740123800363186	0.389621223333025
AC127024.1	-3.48895321852914	3.16206899070142	5.73044804995557	0.0166732281265012
ZBTB7B	1.45373521244823	2.36381779986146	0.865204963076796	0.352286207036946
ZNF250	-0.440728129872715	2.80297695557657	0.0929979858995864	0.760399883775082
TMEM14C	0.337462467651824	2.82942962085129	0.0517019773571441	0.820127735634072
FAM170A	-2.38764056921926	3.05440583373172	2.80064720015918	0.0942262649559418
RCN1P1	2.28291289672162	3.31207102625996	1.94788188659483	0.162815280570522
SLC27A5	-0.0530512545909778	3.03617270782945	0.00131663351645983	0.971054755531397
CORO2A	-0.954132223332899	2.51210002342564	0.445372654190727	0.504540638069694
HMGN1P20	-4.64112416444516	3.10910714476409	9.40261725159238	0.00216675919522922
AL158147.1	-2.01463480808848	2.88426018184453	2.00912228219273	0.15635575457769
OR5H4P	5.5409770229402	2.91776583932093	7.87532417929096	0.00501138869145261
COG8	7.22689415739831	3.15719851776333	11.2517954674422	0.00079546033149654
LINC00470	-3.17476761545685	2.86578325732497	4.81770057933025	0.0281688993268236
OR4S2	-11.5347797696641	3.09330129400737	36.2761046653215	1.71250725737502e-09
CES4A	-1.04121378851227	3.15363335380854	0.531497094689669	0.465978129021885
SYNE4	-2.78892639052983	3.2195251936897	3.77628835901391	0.0519838529090185
PPIAL4H	6.00982064586248	3.0553148779768	8.77002014464465	0.00306222066250916
OR11H4	1.58822171029443	3.18008820946063	1.01875235880924	0.312815136037702
AL035530.2	-3.78575034870958	3.07856782226169	6.63462906795	0.0100015019462675
SLC9A7P1	0.639514177588833	3.20688785926648	0.181332990637777	0.670230183350605
MYCL	-2.02422386226898	2.99060741262427	2.02622954739912	0.154603747715077
LDLRAD3	0.124829277541886	3.02109637095534	0.00720121821967012	0.932372698874876
SMIM8	1.36676289202823	2.88374017911501	0.772252345087292	0.379521172008622
PRAMEF34P	11.2765976952027	3.28110859718994	20.2195369022654	6.90441881124816e-06
FBXO36	0.267284659589834	2.87574194792891	0.0326759906443144	0.856552024668736
CBLN4	-0.233775926662947	2.98053521758997	0.025852371241541	0.872261380362798
GSTA7P	-0.143776749637593	3.01903863873615	0.00972055275146033	0.921461536441682
IGSF11	0.0350604173219124	3.22665223900244	0.000571613776408242	0.980925637504897
TMED3	-0.0265290119867705	2.93570244999431	0.000328812410785417	0.985532604221962
SHLD1	-0.135679884819977	3.39948648219978	0.00865197052242905	0.92589087465307
MRPL35P2	-0.485198149818047	3.04312552787587	0.112877746515153	0.73689135076955
ITGB3BP	1.80848619277042	2.48960983742258	1.28986568169802	0.256072705283039
TMEM207	-4.15030898476518	2.9514509351652	7.79784786682377	0.00523084998431124
KLHL35	1.16513235064497	3.35243659874345	0.57297305084991	0.449079917941616
SNTA1	1.81369465682511	3.0165736067617	1.29580022637823	0.254981787940909
AC242426.1	0.77158091089213	2.8574825188702	0.260464807692841	0.609801005428845
FLJ40288	0.576307093694866	3.21500955431807	0.148095985751333	0.70036158330742
BCRP3	5.59358830617307	3.15876582272934	8.01593764542048	0.0046367460876246
IGKV1OR22-5	-2.03787335623596	3.41169855564549	2.04863931594226	0.152342289880224
SLC22A8	0.164108067474362	3.15756075884649	0.0124117099387817	0.911292932221909
RAB40B	-3.27456320948515	2.6003881560466	5.11378561922117	0.023736473303674
PODNL1	0.202037597305765	2.63581597806004	0.0187620313997101	0.891050899945449
LRRC53	2.76966032599255	3.10535383777762	2.70638817036129	0.099947049902162
RGMA	1.5711300290781	2.6164164273195	0.998777167985445	0.317606578433739
CENPA	-1.01163706271843	2.74948810846333	0.501631003441766	0.478784348776189
LIN28AP1	-1.92470987004965	3.18253467202074	1.83314592622354	0.17575641587373
ZNF114	-0.642936548840542	3.21447238491276	0.199332485409823	0.65526018487003
NBPF4	8.65313168001935	3.09096030028427	14.1902230386061	0.000165226792896673
FAUP1	1.23029102180455	3.035214970716	0.63471245623672	0.425632004495892
ZNF792	0.136143242495394	2.9406847490397	0.00855654392633198	0.926299528972917
NKAPL	2.94021005989975	3.22053765181635	2.99512057506286	0.083515695482183
UGT1A6	-1.25759889830198	3.01109892569424	0.779139339214481	0.377404489736898
PTAFR	2.28678615983049	2.89867900979972	1.9468752754757	0.162923967850869
OR51B6	-2.07222134673686	2.80439157954516	2.12466131542141	0.144944817036448
IFT22	-1.70681284906551	2.9553518937469	1.44262982765575	0.22971425084647
DDX51	-0.573430117054682	3.04890457574044	0.158430218143355	0.690605907847208
B3GALT5	2.73647486399153	3.03443807522125	2.6575495986316	0.103059392143305
B9D2	-0.391504992323144	3.1153817104703	0.0731599319993705	0.78679028813648
C1orf220	7.73990733721099	3.11490215512377	12.3325056983844	0.000445138494840884
CLIC4P1	4.76607443023281	2.98716104578792	6.37159623109492	0.0115961242096905
CEP72	-0.234730325296473	2.64179480499749	0.0260749022584221	0.871717528101689
UMODL1-AS1	-2.12548637250638	3.02014118021996	2.23113485938311	0.135254471376334
LINC00239	-2.95462587560431	2.97195828531398	4.21172405611915	0.0401455146482381
AL359232.1	-2.00497574260668	3.10396972745073	1.98749071408388	0.15860349472165
MFHAS1	1.03312765889338	2.98750786230004	0.455747555101041	0.499618093945635
LHB	5.27646840909697	2.52161440579185	7.88547856571643	0.00498332900750168
TRIM62	-4.34477383399398	2.9872280243373	8.44739054891313	0.00365567588011081
HHIP-AS1	0.822155469685697	3.17203208818803	0.294842138169521	0.587134152819795
AC011416.1	-4.95740677790806	2.96938372537078	10.4908191907034	0.00119969168665359
RPL23AP86	10.7530327576449	3.18933554919806	19.1317745779434	1.21996860815131e-05
SPC24	3.5945246860954	3.09612031002423	4.14102244910365	0.0418558808330746
DMRT2	-1.84099094239596	3.13564439452988	1.67712386963692	0.195307061333017
RWDD2A	-0.0517514938532028	2.78766209629075	0.00125262597963882	0.971766799757562
CDKN2A	-5.15994564711233	3.11536297756314	11.2110204176192	0.000813129953469831
SIGLEC8	2.1058632887002	3.19561059934346	1.69122433301473	0.193439653750238
AL390838.2	-3.66732070320638	2.96996011775585	6.26840135730792	0.0122909987980407
SUN3	-3.70328296056103	2.99675840456432	6.37609062190222	0.011566793821128
GHSR	2.40688005534784	2.59871739789476	2.13593421001006	0.143882782672659
OR1J2	-0.669893389334636	2.99376798601273	0.217147109497581	0.641222328672364
AC018521.2	-1.60022578240057	2.73045019620887	1.26847309898848	0.260053321021733
SEC14L5	1.08192296535256	3.10807290266279	0.498150016833527	0.480314118492908
TMEM269	7.79977063794576	3.14815925533001	12.467764571185	0.00041403528481006
DPPA2P3	9.32453940659086	2.90202258753682	15.5505151114292	8.03297578092407e-05
CCNJL	1.96279653288357	3.21799639754296	1.4937827230752	0.221630475300778
HIGD2B	-0.132149922300914	2.9676675773533	0.00820972063811354	0.927804465374706
AL137222.1	7.22189371506232	3.40245761104379	11.2937486224888	0.00077768500666086
ATP5MGL	8.94849291792763	1.89984360088012	15.3903027874548	8.74358534490942e-05
PAXIP1-AS2	-1.87946119243418	2.70295169064185	1.74818954532285	0.186104493698059
EBLN2	-3.99184982298381	2.54221188835824	7.31502883597365	0.00683803020163594
AHSG	-1.9378035957712	2.69359015582723	1.85957094266878	0.17267432779484
ADRA2A	6.92219871312294	2.63470663307941	10.7499322047542	0.00104283139238878
RAB37	3.32357125733028	3.00108823724839	3.65621535496575	0.0558603862918297
AC090971.4	0.373616053488134	2.85168513657247	0.0632222244757124	0.801473713332236
SLCO2B1	-0.96748064476894	2.86019382098639	0.457963090358216	0.498577467274507
AC000089.1	-0.917146534272614	3.12344113196493	0.410730821886389	0.521598801948506
SEM1P1	-1.75966918961215	3.14168972661343	1.53264528063553	0.215715869045732
VDAC1P3	11.2992115953336	3.31139977657566	20.2664984343933	6.73699767055979e-06
AC010542.1	1.25934420578712	3.03935262514956	0.663224630106725	0.415423830607457
NUDT22	0.680388712686325	2.78886388202852	0.204381227673622	0.651207446178365
UBE2V1	3.39065949178096	2.96359061973204	3.77844454490661	0.0519169019133402
LSM12	0.0655102186862412	3.05736212595226	0.00199114670467537	0.96440839390342
AC021242.3	3.69759277772397	2.44722223840968	4.32581473279386	0.0375384395139321
KCNH4	-0.095667186971069	3.0104536144102	0.00429284476821579	0.947760138585306
C4orf3	-0.38392337480054	2.89361607244429	0.0703403012148414	0.790841945065279
CCR8	2.11006399064728	3.2811121109726	1.69709471136093	0.192668364204905
TRGV5	-10.8090352298097	3.05176070435987	32.0221085822742	1.52427917382081e-08
AC144530.1	-0.600097300927057	3.08303215529958	0.173662873383421	0.676876803294595
OR4C46	0.72480398415973	2.9023891644181	0.230941180472328	0.630826833865657
AC073320.1	2.69534759037703	3.14112035662426	2.58950248790286	0.107574120986413
PPP1R1A	-2.19557450108078	3.05983811947998	2.37782306613979	0.123068939553395
SLC16A13	-0.266384596089567	3.03406135842287	0.0336424471433503	0.854469445178903
FNTA	-1.80901705747394	2.71187558055567	1.62044599013647	0.203029611835585
TRAT1	-0.181372841973216	3.10724488818312	0.0155064317510494	0.900899746766351
AC007731.1	1.71613561102882	3.15835263365512	1.17335214677326	0.27871353368622
MFAP2	-0.248343477482692	2.1358777068616	0.0292227862302994	0.864265648212723
RCAN1	-0.460078690602946	2.73334758366756	0.101411316222709	0.750142528079779
CNN2P7	5.13001419076016	3.21728358507318	7.09904985231044	0.00771248255762917
AC007182.1	-5.48656397836805	2.9376645780348	12.3606522985051	0.000438477465302608
ASB8	-0.301746392078173	2.55064337131477	0.043260546167815	0.835235450149382
UFM1	-1.81432302507264	2.66051843182473	1.63190346390151	0.201439974785691
RGS14	2.0428709722743	2.97359473172595	1.60424827706959	0.20530220549009
TTC9	2.21676698211703	2.65365723928477	1.85585768801666	0.1731036446916
TMPRSS13	-1.10519908369537	3.12669193250022	0.599643723287997	0.438713994078442
KRTAP10-3	-2.34603876099131	3.06905485779169	2.70739548725492	0.0998839473898142
RPS15AP24	0.413248259979209	3.15241334745619	0.0771911553234403	0.78114058615537
AP2S1	-2.98083050386155	2.41134633016805	4.28855972564804	0.0383696561530724
SNRPN	-2.50666848775501	2.91808820625735	3.07932591585456	0.0792933833978815
LOXL1	1.54419958813997	2.72384401945966	0.96779336039242	0.325231125664367
PPM1AP1	0.266688391353695	3.2244188468383	0.0325174935533283	0.856896585811129
OR4A5	-0.164013524712709	3.07231904668879	0.0126745043690661	0.910362668761502
TP73	1.76039291971421	3.22674222108872	1.22902005049658	0.267597699584613
CD33	-0.00833100359671476	2.96342354128522	3.23866589333477e-05	0.995459321101751
ZNF322P1	-9.17206424640495	3.16448026117377	25.9005861167792	3.59459985327972e-07
CACNG5	3.09190092135306	2.95291458686183	3.25549576703426	0.0711844080259996
BX322639.1	0.908181053059635	3.0208920377077	0.35679680751889	0.550290610927119
SCIMP	0.887238438896889	3.17567500094715	0.341314152642653	0.559071648577599
AL354733.2	-0.576316452761869	3.10867743789	0.160059366501223	0.689101865385187
TELO2	-0.611909219696733	2.58073088756875	0.180798394504549	0.670688008886264
ARL10	0.719798535358731	2.9484133368146	0.227998070182345	0.633012218659853
AC142086.6	11.5132154175066	3.49300588731741	20.7110511602479	5.34068813877838e-06
H2BC15	1.17190884646816	3.00335574952244	0.579153356454512	0.446644369631515
RPL7P52	1.48675298463843	3.06060928527137	0.902075898037445	0.342225695808579
ACP5	0.312543501625901	2.7538072058265	0.0445230452086491	0.832883489608631
NCLN	-1.79757188511731	2.48162788780154	1.60062574067238	0.205814556701956
MIR491	-0.473563499560783	2.72578704078868	0.107563929798836	0.742934796521355
KBTBD4	0.322410408079005	3.09650907356515	0.0473249976291683	0.82778512707532
SLC6A1	-0.483874979293833	3.17002511077585	0.112271342818016	0.737572915298321
LFNG	3.12659639593165	2.8713371530002	3.31130993380648	0.068804626135782
TMEM150B	-5.03079452665649	3.12468850108821	10.7111859300034	0.00106489750264363
IFI35	-3.07809899707027	2.61002763632669	4.55177479467943	0.0328846430217717
TCERG1L	-1.59443622317323	2.9696542638959	1.25806131172251	0.262018377067127
AC066613.2	-11.4896266711295	2.6531939466412	36.104932448521	1.86972981411502e-09
AC010680.1	-1.73286679689777	2.8602625693915	1.48757642272674	0.222592872591275
RNASE9	-1.52917337296569	3.14840503399277	1.15613193366664	0.282269190223353
AC011487.2	6.72744870664201	2.98242057579417	10.2630226707958	0.00135723125465703
RNPEPL1	1.43370416658096	2.76715277876795	0.844236838236782	0.358187837655729
BCDIN3D-AS1	4.82664609390014	2.78458693894228	6.44344078325736	0.0111362740377355
AL137804.1	-5.9581161237382	2.85287602803008	14.0781015883164	0.000175373734389878
OR6C2	-5.43582182455987	2.72986658620637	13.480097856929	0.000241107226887907
CD207	-0.973914539970693	2.81834802770864	0.46428994178455	0.495625858283904
AL139095.2	-2.54593909795073	3.02460167504764	3.17416425408321	0.0748114758060285
SMIM10L2B-AS1	2.64329195668113	3.08869412623847	2.50686755197672	0.113351040900424
OR51E1	0.98045085946367	2.95981150037535	0.372901634262789	0.541426861628506
TNP2	1.01274122070037	2.90182972375867	0.438613151543727	0.507792588651599
GRPEL2P3	-8.87491993472078	2.91982896221024	26.1739803304519	3.11998329866447e-07
PSMC1P11	-1.97870572326449	3.17676628883402	1.93627724941275	0.16407331528225
AL138789.1	-4.86335483864972	2.97949763299771	10.2230426138847	0.00138696857065611
TRAV8-2	-6.01627550293317	3.04588113181473	14.2514780972461	0.000159935151711644
TMEM219	-1.97141424582058	2.62203974084685	1.92416707259903	0.16539801172349
FAM216B	-2.55919439528766	2.64110028486279	3.20408054103947	0.0734547852093818
PADI2	-0.475534463519909	2.9265342684238	0.108398578881342	0.741974748751643
OR5B2	3.11648650253192	3.15159944776653	3.29660194409952	0.0694233589983769
RPSAP5	-1.19647725774682	2.93215123742776	0.705138902403114	0.401062317340041
NXPH3	5.08512739294109	2.8704701177183	6.99894146499324	0.00815579292440165
RGS5	-2.8069407071424	2.79780293357906	3.82043606790026	0.0506310595397495
HMGA1P8	1.64210157816908	2.4004644649944	1.08415369979384	0.297770199884927
MIR550A1	-0.394392235109886	2.68120541237793	0.074307551979885	0.785165235599623
PCDHGA3	2.56992490403155	2.59453648108778	2.3897688628546	0.122131685220117
PIK3CD-AS1	-1.7403540966892	3.04477780018113	1.49986783441288	0.220691698872666
EEF1A1P22	-1.18775527721101	2.97550594984982	0.694017681849395	0.40480117085408
CAP1P1	0.772218674605577	3.0195936214744	0.261184014956356	0.609307885181467
RBMX2P3	-3.20428563261803	2.86642637200979	4.9003434753803	0.0268513542778137
SPOCK2	3.0177221190601	3.05575412461043	3.13243725320098	0.0767489201258346
OR4C11	7.41854333415263	3.06960970390328	11.7004053388984	0.000624864845018746
FKBP4P6	-3.4065185173157	3.09613758938812	5.48701612336239	0.0191582130627099
UBE2O	-0.287848272908366	2.60605057678981	0.0393297733683973	0.842796773878126
PLA2G12B	1.71885915337671	3.0645853339221	1.17708116727366	0.277951013896238
FCRLB	5.3581987351637	2.99279853778594	7.52525236148909	0.00608400312427376
BMF	0.137951207270204	3.12315739661924	0.00878423806813089	0.925328193510486
AC026427.1	-0.149800082692734	3.02828113157047	0.010562860258716	0.918140930899626
IL24	-2.32555953983219	3.00848082001551	2.66235268564952	0.102748655216398
EIF4A1P4	1.43092394196406	3.08442940066414	0.840999390384482	0.359111101042761
PRDM6	-1.43341694876192	3.2239668407492	1.01485345756884	0.313742901856647
TTC41P	0.467209450244994	2.8631906597113	0.098174306913517	0.754031635419888
NAT2	3.50333403527071	3.1888597937315	3.97776501894995	0.0461046996633951
AC009133.1	0.826402824006537	2.93891570796881	0.297671363782825	0.585345962656669
AL161787.1	-2.51994853309049	3.2770257448753	3.11006696879407	0.0778097610722356
SLC41A3	-0.666219421979354	2.86310379779586	0.214715005522056	0.643096666243066
AC112191.2	1.73735012126852	3.0709480204727	1.19951714962242	0.273418205879465
ODF3L1	4.86355592519333	3.20842619102294	6.56595896126151	0.0103947710044299
CDA	-4.06767890500467	2.93158145856601	7.54838253266443	0.00600639646465398
RDXP1	0.363303717262136	3.08122470056605	0.0598802442682853	0.806685319493392
ZDHHC20P4	-2.85967576825134	2.98535726429846	3.96008054583572	0.0465914739529577
STARD4	-2.67496076718001	2.82852712961395	3.49301595096485	0.0616282132839483
GPR85	-1.03830463548384	2.90376418087521	0.528614199670926	0.467190062047328
OSBPL9P2	-0.372672567658528	2.92420563303635	0.0661996274248082	0.796952686437428
IGHV3OR16-15	-3.17457855110742	3.20611683782428	4.83228156486445	0.0279316436167986
FSHB	-0.733563313848438	2.94254099419921	0.260774311110524	0.6095886911434
TMEM59L	3.50611396418443	3.01571670722501	3.98712567149063	0.0458492149439503
SLC12A7	0.488255665388985	1.68848711798591	0.107236892324906	0.743312093255528
JRK	0.92398635265246	2.49257721495552	0.368721754352649	0.543701847232307
BPIFA2	-3.60973467364773	2.89655902199638	6.10287671349544	0.0134962004668385
AL158823.1	-0.490808471994	3.09324417023646	0.115567185845798	0.733892871242093
SURF2	-2.13447916305218	2.9523277831447	2.25064870135813	0.133558403496171
TMEM208	-4.76011099085895	3.00320269803911	9.84114326657136	0.00170651402703901
AC073136.2	-4.40746710044301	2.77205795663378	8.63898299712893	0.00329045061561759
ATP5PDP4	1.70429117093558	3.07738699917953	1.15829824465106	0.281818749273703
PHRF1	0.73761694701418	1.98823298262993	0.239073609146601	0.624876005054384
MMD	-1.57628475744251	2.7492437882947	1.2297999666063	0.267445943327706
ZNF474	-4.8021111419806	2.99680812699837	9.95113788648298	0.00160750006723962
AC023141.6	2.83621144150816	3.12995888216227	2.82098948255285	0.0930390323304926
REG4	-0.723184922683507	2.83139197710221	0.253642952613873	0.614521563450619
AC092656.1	3.48500871599254	3.33504155202314	3.95281430297325	0.046793048660749
MPEG1	-0.247809689457656	2.46686593455628	0.0290963379038622	0.864556787620844
METTL21C	-0.552436188445669	3.08887691362909	0.146784803018093	0.701627047780164
CELF5	1.50631516260839	3.24110984409838	0.924974875741313	0.336172113856472
PHC1P1	-4.3457017018574	3.19281527986959	8.45454590967284	0.00364132150708322
OR6Y1	5.11096978326076	2.89578302604597	7.0316167807502	0.00800830197314179
CD27	0.0999897548689773	3.00749285907243	0.0046298795330344	0.945751230893278
HIGD1AP1	-2.49260731614022	2.91283554141756	3.04628447472719	0.0809220770555357
CBX1P2	1.79035843209506	2.97311704062088	1.26306964951546	0.261070846639927
MIF4GD	2.26160021531863	3.06778744428233	1.91534673495747	0.166370542261132
RPL22P2	-0.147149023141795	3.11939034721386	0.0101916432421589	0.919587239150485
SCDP1	4.56400472120117	3.06995177834114	5.95587506767766	0.0146683202400277
PPIAP74	-0.569544681156384	2.82734605077521	0.156116073010054	0.692757823343314
FABP5P3	2.67083116999643	2.77038926516318	2.53325060047262	0.111470369410956
MIR744	-8.91222931809949	3.29210173675561	26.3173889802904	2.89668830867375e-07
LYZL1	-0.347733947284573	3.13187830249742	0.0575821888404136	0.810359025212435
ST13P21	-1.28189830482331	3.19307941021624	0.810219730774797	0.368055295202207
IFNB1	-3.8456722910094	2.46567685407133	6.83573905143997	0.00893517174571271
CPXM1	-4.1038433253664	2.76775317433101	7.64823757220438	0.00568278134195994
AL451067.1	3.14689604300946	2.45608467031179	3.34886434810893	0.0672513954455385
SMOX	3.1065516574951	2.85988599990198	3.27410142727567	0.070381459116164
IGF2	-3.39947427001642	2.38430003167854	5.48018859528193	0.01923318379787
POU2AF1	-1.00000338987008	2.79664737367582	0.489896239713424	0.483973593179733
USP17L3	-10.1787056553764	2.85390370294076	29.4896280250557	5.62167443189747e-08
SEC61G	-0.0738319950781503	2.02051530313569	0.00255121604640607	0.959716328235907
OR2T7	9.71100315874774	3.24050947628448	16.3519403248826	5.26022803014593e-05
MIR5093	-1.08499306577843	2.86526028997133	0.578024856964582	0.447087556981471
LINC02213	11.0001947772796	3.13505032894342	19.6452927378015	9.32327101559755e-06
RAB6B	2.45675642572734	2.62336055811436	2.2129093657742	0.136860350950309
TMEM98	-0.521257792112148	2.84805382517584	0.130602270571096	0.717808399728087
NDUFA4P1	10.6263081575697	3.14715942626782	18.868583845894	1.40040088079569e-05
TSC22D3	-0.445704346938211	2.42413730402707	0.0951622184283458	0.757714270250412
CLEC9A	-0.418303205771009	3.02043493742231	0.0836429010662485	0.772420048809356
QSOX2	1.03414924828106	3.01287946863363	0.456932629969614	0.499061012524587
PGAM2	6.32472450726946	2.82901352377231	9.41253162327589	0.00215507474853574
GNAT1	0.462816750712071	2.93472070696322	0.0964253401580635	0.756162284314952
RPL19P16	6.52265208839401	2.67586928868286	9.73415657946414	0.0018087499207174
OR7D4	1.61913020703933	2.78685835835255	1.06029106860741	0.30314880835146
SNORD109B	1.40249196672782	3.0297775548739	0.810179442301084	0.368067203844968
SNORD115-43	9.10071838993373	2.35155234233529	15.1505012275744	9.9271955379063e-05
SPIN2B	-2.62230763802746	2.65028473011273	3.37211149077045	0.0663087196703108
ERP29	-0.548736471449893	2.22722344687807	0.145056003575284	0.703305513825011
DPH3P1	-2.03882107419629	2.61681107998107	2.05572387934778	0.151635174471379
DAGLA	-1.95127123479183	2.94266234969752	1.88330578489897	0.169958898938577
POM121L4P	-0.0167970752281261	2.84184827058876	0.000131657157560028	0.990845117614969
OR52H1	1.27432341700584	2.06448346771001	0.676595601705266	0.410761487171792
AL136126.1	-3.06837604762434	3.06439219223367	4.5184271573815	0.0335316440538152
SPNS3	0.43444094876087	3.16889530275112	0.0851188929405566	0.770476688714397
MICOS10P3	6.81302587671148	3.2018671260162	10.4876748336547	0.00120173511197554
RNASEH1P1	-2.5198342509006	3.09248203720072	3.10881635627638	0.0778695313076571
C11orf1	-2.08728379561482	2.82153218478735	2.15270380401044	0.142319065342749
MRPS34	5.66813362600762	2.51619955911838	8.16099151783241	0.00428009655203767
OR56A4	0.995405410748473	3.07760043388392	0.425245419789562	0.51433121864355
PMCH	-0.827820338440635	3.04507459451105	0.333683428299295	0.563498159620524
ZADH2	-1.84724610872083	2.50235756055644	1.69117239246436	0.193446494131047
H19	-3.51873967991159	2.33135160427926	5.83945932833801	0.015670641318728
P2RY10	0.405103569460086	2.5384717056129	0.074201673863243	0.785314594256226
VPS25	-2.35407349962372	2.75809600991675	2.7258057676891	0.0987382800676766
MRM2	-0.997028997532482	2.87139478458699	0.486826774611515	0.485346232554449
ATP5MF	-1.83676601688415	2.38324596749555	1.67107169186804	0.196115051653925
TMEM26	-1.71879001208202	3.0350742986834	1.46265438319238	0.226508252439022
ERCC8-AS1	-3.99809022835323	2.78232893874545	7.26856935553522	0.00701716749418005
AL390728.2	-0.68909015331567	3.12248861462058	0.229928107908997	0.631577140511431
RNF113A	-0.274687215529308	2.41832725637323	0.0358133464375641	0.849901469968314
FBXO41	-1.64252616878549	2.88104025981859	1.33609070369278	0.247724558825465
ANO8	2.14480421298363	2.4971632025444	1.74843334146049	0.186073804433485
ZNF710	3.71244258770619	2.88850293491855	4.35959374334138	0.0368010805227107
EEF1GP5	0.67141573959797	2.86403265967583	0.198095174991202	0.656262778939411
CTNNBL1P1	0.0592755604587576	2.99369441793249	0.00163087881949053	0.967786873828737
RAPSN	0.157708117367161	3.12196559876847	0.0114599718396633	0.914748315350982
FBXO48	-0.189224236727138	2.70171474194419	0.0168905119133314	0.89659530272639
FBXL6	2.03871120284647	2.65097950275102	1.59763111458851	0.206239239636756
BCL7A	-0.287343047433391	1.88358936135918	0.0392186054216559	0.843016209871451
NSA2P4	0.0423352553806577	2.88644963128677	0.000833019337939334	0.976974593266164
GRM2	3.57981080194197	2.8769502367505	4.12282055769967	0.0423084841026563
PEX10	3.02796973782962	3.01461927146916	3.14472284737044	0.0761729407226705
GPA33	-1.21362350700544	3.11462104579491	0.725068808252558	0.394486264578021
AD001527.2	6.82145516812568	3.20569819897847	10.5286648328139	0.00117537097247318
CDKN2AIPNL	2.52646473163718	3.01140710906387	2.32127020856555	0.127615779462287
AC012358.2	-0.0908070694207216	3.01335675195184	0.00386721450230709	0.950413969160387
TMCO2	3.24346381281976	3.1922007052529	3.51521246240506	0.0608078598954625
MIRLET7D	-2.9653454943819	2.9731076238896	4.24658660378921	0.0393293045228097
AL354692.1	-1.9138345682123	2.89020240945553	1.81239178786998	0.17822157859391
SLC16A6P1	-3.75145863600403	2.90624756702771	6.53489032584032	0.0105778746048863
CD24	0.809390077579263	2.35000919109204	0.286063238832241	0.592754415106181
MIR99AHG	0.582877930633279	2.72714527263969	0.151293282473688	0.697302502348791
FAM83C	-2.18838014529442	3.14462608240682	2.36251944260197	0.124281325370101
MARCHF3	-5.07164658867233	2.89457401100174	10.9194703421049	0.000951588118174906
NF1P9	-1.82086398995835	2.94208905815297	1.64034492724087	0.200278149313852
TBC1D3P2	0.474230680655411	2.81813642961359	0.10098586758135	0.750649746753291
FAM186B	0.3570294973099	3.04091089238342	0.057853892284669	0.809920679846691
AL450384.2	0.0806730415773834	2.79961467246207	0.00301703025537137	0.956196223119595
CENPH	1.32271629363101	2.96426770651674	0.726315678052412	0.39408003370181
TMEM69	-2.52382273089735	2.67190376705572	3.11986918637895	0.0773429923693555
SBK3	2.05816643373964	2.83747109549055	1.62530688164708	0.202353403551671
OR6K6	-3.53395885924295	2.74070235259846	5.86928660706364	0.0154072943525475
CARTPT	1.44304229599873	2.79699085881125	0.853410297773678	0.355589367891313
TAGLN3	-0.403706912012242	3.1384374247257	0.0778521583721385	0.780229479055161
VOPP1	-0.0999111078835637	2.06693626212127	0.00468598888573624	0.94542401140039
OGDHL	-1.74911480067369	2.88676837762876	1.51553077653159	0.21829707480093
COASY	1.13044891546843	2.07997715528567	0.540885597444593	0.462065937753556
C9orf116	0.955376106033077	1.64325225501197	0.393545628475209	0.530441532190881
RPL7P17	0.484120814062917	2.89843968065573	0.105298013593433	0.745562130710859
NXF2	-9.02783635424401	2.44734389023779	25.3163525099428	4.86566225469688e-07
RPS3AP34	-2.42073962689249	2.90349864025392	2.87800030778584	0.0897974731565794
DTX3	1.43744900113005	2.85548423605624	0.848664021644041	0.356930554466001
RBBP4P5	-6.65704122111251	2.59531740124716	16.3463557895835	5.27575108921943e-05
GGNBP1	0.992569965107561	3.27013793038457	0.422655531694119	0.515614951052824
SUSD3	10.3024133511749	2.79277298592308	18.196077599088	1.99288846056329e-05
MTRF1LP1	2.87013488061467	3.09948640491613	2.87698944758705	0.0898538698730635
TRAV22	9.51261016914353	2.74841300421424	16.5572832456047	4.72023461670372e-05
LINC00269	4.83394753057078	3.11678910784698	6.50593016161012	0.0107515305904048
PRSS22	5.77391964998693	2.5675285638979	8.34218575963381	0.00387349688125266
AL513485.1	-0.139412111626149	2.84314465903299	0.00914679299445709	0.923807394797565
AL138827.1	3.45456496628785	3.0614004892593	3.89307367799549	0.048485611626348
POR	-2.51896741952217	2.9000103541426	3.10762150873166	0.0779266825410885
WFDC1	-0.457703896988628	2.96381158740336	0.100362404293612	0.751395167441937
WDR92	8.11179400049097	3.41656498865392	13.038579516007	0.000305139448561032
CHCHD4	-0.289951350235933	2.48449041328928	0.0399406716152484	0.841596625545073
LINC02413	1.06997449593385	3.11625940476042	0.487506593898587	0.485041669027603
AC025154.1	-0.212227543319253	2.87284747436249	0.021289943165371	0.883991855424787
APOLD1	-0.746083592443338	2.72147034650504	0.270280972112143	0.603143356109496
ATP5PDP1	-0.0853750502458668	3.10639120626589	0.00341650663118287	0.953389479062608
THAP3	4.59442115184996	3.00235089508551	6.03238619459923	0.014045733073763
CSGALNACT2P2	2.85867225482787	3.00848942226048	2.83765523194504	0.0920784894242691
AP005597.4	7.677063648862	2.45470107854434	12.1277543348507	0.000496769050044532
CXCL11	5.71676164189644	2.81349467044942	8.2338443494547	0.00411163444947508
AC023141.1	-10.8399581356174	2.97838436920695	32.1397532845028	1.4347138261506e-08
OR13C4	0.535457165616254	2.99800241621585	0.128182745838473	0.720323721333492
FAHD2P1	-0.301121061642767	3.01130729863333	0.0430387210777212	0.8356523797421
CAV3	5.40483067014782	3.1265456584714	7.61256400357079	0.00579630072749126
PRSS16	-2.47308084673449	2.84121720492666	3.00247520689325	0.083137412150126
FAM160B2	0.248878998796098	1.97110603162779	0.028378135245795	0.866222895057423
TMEM47	-2.91952215366169	2.42750347255638	4.13251945961026	0.0420666771962965
PPIAP91	9.73599428523439	3.252646573259	16.5236279112157	4.80475894906945e-05
CARD19	2.61360296429041	2.12221233970576	2.46299721894507	0.116556184132613
TMED4	-0.248245391537855	2.30796131393624	0.0291835954851472	0.864355813021513
TRDV1	0.365973937090833	3.09206874985026	0.0607670007420182	0.805287745943122
ULK3	2.38812451336961	2.8538716756303	2.10608315298431	0.146714421732168
ST3GAL2	5.1930441459364	2.9859936162776	7.19715964357852	0.00730190611867758
NADK	-0.477137254935951	2.72271823395279	0.109191122215137	0.74106691737897
POLR2J4	-2.48441795451321	3.04281794476424	3.0252228989468	0.0819790554402984
TMEM132E	2.31597100130258	2.9487877357969	1.99843525151755	0.157461687086733
YIF1A	0.766013276838172	2.60491787561766	0.257433503654667	0.611888880178146
ANKRD13B	-1.8235200570019	2.79320074032622	1.64688013012715	0.199384094519907
SAMD1	2.96830712743867	2.85581770454197	3.04617116095334	0.0809277242353156
AC096582.1	-5.08563020281294	2.88403777200746	10.9907521270225	0.000915676430590235
TOX2	0.606193480631006	2.98598499807017	0.163375075720346	0.68606798614953
AL031666.2	-0.484688953249877	2.93806711784976	0.112679596726842	0.737113835730038
AC093536.1	-1.62162811547697	3.26365505851331	1.29711322116437	0.254741200978828
WDR24	1.93269137717369	2.87651462075834	1.45296422320808	0.228052912770743
NCOA4P1	-1.21389094581664	2.97778560350954	0.725489644823369	0.394349088448708
CEBPE	6.13462322055252	3.19731986314806	9.10998807434058	0.00254217530090792
RPL23AP3	-1.93780416697957	2.98598423642354	1.8575011781636	0.172913477353673
TRUB2	0.101325294574754	3.13715001379818	0.00474972505734073	0.945054692384871
HS1BP3	2.79303034112289	2.96587509617791	2.75315103860657	0.0970629692854099
CFAP300	4.31176762289056	2.95818005712279	5.48817476473752	0.0191455204258697
SLC29A4	4.94163575959383	3.10951362132101	6.71767838660745	0.00954618138494622
PLEK2	2.09605091551535	3.04740385922134	1.67831631694367	0.195148324671743
FAM8A1	-0.715154974304396	2.83756898793882	0.247909238067908	0.618551109825204
MIR8078	1.1526057520505	3.0377499987049	0.561232107582619	0.453764233290485
AC090502.1	-2.18585961565544	3.05220222755686	2.35771151350358	0.12466495238194
RFPL3S	-0.242141175527308	2.62027479508512	0.0277665869492978	0.867658755011631
AC004805.2	-6.19948310475318	3.07050841784905	15.0144681465723	0.000106690080136928
AC004590.1	0.643428239894066	2.49092908037039	0.18357054747748	0.668322556104433
ST13P20	2.48588254873483	3.03634202152956	2.25989787478485	0.132762815930376
OR7E35P	6.68777133048423	3.03841033539943	10.1537657407003	0.00144006777391396
PRSS41	4.77081713315578	3.21695648894901	6.38288906091794	0.0115225718629863
TAS2R5	-0.889310743444901	3.01959789091331	0.385986268868187	0.534416770910903
LRP5L	2.1562949874792	2.88227035443379	1.764610687154	0.184050457724331
AP001318.2	7.51974889415753	2.58525177826721	11.8641096615741	0.000572261219541188
AL590135.1	7.8607853139262	3.01916906973367	12.5289938064099	0.000400685523675349
NEAT1	-0.164480509234063	2.10722302763984	0.012748028890611	0.910104152361145
CCDC12	-0.259680413941394	2.36032191981079	0.0319775168766938	0.858077010918815
AQP7P1	0.45593702270031	3.04494462619875	0.0936436900335949	0.759595078809324
C3orf14	-2.39776705549007	2.87488241306155	2.82475800236053	0.092820881922118
CR848007.2	-0.0605022837401088	2.86279781056255	0.00171320976955869	0.966984236833596
MFFP2	0.322625484135505	3.33767766564677	0.0473675355737484	0.827708960821187
WDR38	2.32277537893259	3.13981507126266	2.0090760678819	0.156360517960846
FES	-1.60705469360397	2.63066208452601	1.27966874849098	0.257960634984941
OR51B4	5.1352917669041	2.7298809219143	6.99240885977534	0.00818561173810063
AP002490.1	-4.21437155786059	3.09131598873747	8.00016967433878	0.00467729666982988
C19orf47	1.51827265973963	3.01700990247241	0.937738634224623	0.332860086401154
SLC35G3	-3.69874608490525	3.00132574743068	6.36398048740623	0.0116459989635922
OR8I2	-1.74696255065961	3.03266341665011	1.51101754532383	0.218983883624262
AF013593.1	-0.185725392513837	2.90040287681948	0.0162762386228863	0.898482655269483
HNRNPDP1	-1.46465629409257	2.97609686440152	1.06043555835809	0.303115865226522
NSA2P1	-0.668878828060017	3.18003397577457	0.2164495065159	0.641758635663564
ZNF271P	-1.68881196203094	2.82693193186691	1.41223751827146	0.234685307369838
MPZL3	3.03329643286771	2.87990070669924	3.15387569107941	0.0757468537724706
OR8G3P	2.64775523591912	2.91436424750017	2.51316677238321	0.112898856442378
MED31	0.447549760527528	2.66045849813279	0.0903363676103908	0.763749968646509
TRABD2B	0.0564956198856834	3.0458085475076	0.00148147227793061	0.969297085435791
DEFA3	1.16080026566872	2.9595907304988	0.555705598863454	0.455995715549383
PEAR1	-1.06884727048776	2.8723241052627	0.560592595006717	0.454021575550096
SULT2A1	0.566195129176168	3.13751179143911	0.14288222180118	0.705432341298921
TMEM79	4.81455560964009	3.36429392891659	6.46919289114764	0.0109760368961614
SLC22A7	-0.150763759490866	2.82083994129416	0.0107004954062155	0.917611228225084
TAF12	-4.91117954949112	2.96309430731879	10.3827641382422	0.00127197124971464
SLC25A23	0.0455296647751154	3.17903217143614	0.000962107169762305	0.975255302337234
OR51B2	0.47753173178004	2.91508275734052	0.102532270682062	0.748811715585295
ETV5	-0.794669021760323	2.78746165249455	0.307162266466502	0.579426774949071
LINC02632	-0.943109421267543	2.92663811727575	0.434621108060192	0.509730109015005
HOXD4	10.8301908547524	3.06076943421212	19.292132868397	1.12167566192173e-05
RTN2	-1.0792110392285	2.74860622282132	0.57128721970308	0.449747862510304
ATG101	-0.516762496516101	2.95237168410406	0.128255551655812	0.720247643651202
AL353753.1	-6.02291527996849	2.85800984328037	14.3734893743389	0.000149897920649045
LIPC-AS1	-0.426951597421131	2.87073716385947	0.0871596581778675	0.76781960232709
YWHAZP10	3.32817481961319	2.96042495993304	3.66621892690305	0.0555260141996763
C5orf60	8.04830467032212	2.628916865387	12.8571428582639	0.000336193504546629
ANKDD1A	2.29744455581216	2.78421787042091	1.97042018718936	0.160403268530589
AC097467.2	3.21023744555785	3.23081622770365	3.46365358617227	0.0627315592683056
DDX53	-1.368351065296	2.97508780623397	0.924524765440573	0.336289714588151
SPTY2D1OS	0.0561033771988917	3.29050674389083	0.00131240833313484	0.971101216318913
LAMTOR1	0.119931028385997	2.92402364675959	0.0066479062541589	0.93501673524321
AARD	-4.0324170099657	2.65359938070485	7.43108964777615	0.00641065121578776
GPR1	-2.18802201665036	2.92878467088016	2.36222637765751	0.124304671610483
FAM163B	-0.747192742473257	3.02772655797432	0.271020490390022	0.602648038876217
PLEKHO2	2.85550955796553	3.02705580181687	2.85624398768671	0.0910198050978754
GPRC5C	0.976013091226544	2.80724044892003	0.409423470674152	0.522262273978357
AC007608.3	0.84549256608579	3.06009706275434	0.31119607938728	0.576947149079352
RCAN3	-0.694681300671911	3.00437622217785	0.233713940055029	0.62878356793599
GPR52	-1.58991482802325	2.59688690970142	1.25305242479438	0.262970280515689
TMEM105	6.5378520133712	3.40844949572832	9.93512481298364	0.00162154439848752
RBBP4P1	0.219561507113184	2.71469146855298	0.022131194058673	0.88173862143812
SSX4	3.52507156278789	3.12028741082673	4.02573743296944	0.044811025446602
COL6A4P1	0.0505662627439845	2.8003515081289	0.00118767050077651	0.972508268945044
ZNF768	-1.39800595262367	2.80497127657483	0.965514550423833	0.325801390468457
AL109811.1	2.33405195666394	3.0227751230668	2.02549479429288	0.154678536447899
AC244394.1	1.02597229875446	3.14368916588251	0.450241708663064	0.502220193124109
PRR5L	-2.47086903337838	2.84872800721661	2.99598291374292	0.0834712452811028
Z82170.1	0.925396495700391	2.96453266760608	0.36998695741292	0.543011377550992
HMGB1P39	9.15410901188636	3.28462554487412	15.2554211832402	9.39068286250692e-05
SPANXD	-1.40836363402456	3.10513040876597	0.978541804450614	0.322559076489714
RBMXP4	-4.6880573422292	3.12158247307313	9.56920832124713	0.00197868092304462
KNOP1P5	2.79422194271427	3.20494471645281	2.75022614321303	0.0972406741266202
CXCL9	-1.45531192165177	2.7022540542016	1.0475611524129	0.30606944469802
AC099677.1	3.8616288566225	2.61370479733202	4.62965906978499	0.0314238073069236
SNX21	-1.16395527186717	2.76071328784651	0.666414543405175	0.414304460255337
AC012441.2	4.55185160414839	3.10446664364935	5.95069988879813	0.0147114440601487
AC005020.1	1.63726478342254	3.09770208434713	1.07747130229077	0.299263932398922
TAAR1	0.186596323382142	3.07033727060903	0.0160170474177477	0.89928986528372
AC020913.2	1.68081723655322	3.05805622708129	1.129712959271	0.287836573464523
RGL4	-0.342795327758719	2.87088215468944	0.055937309434583	0.813036408293693
SLC39A14	-0.125675702189837	2.72314541923694	0.00742413692032784	0.931336500031695
APBA3	3.13603977398513	3.07749315708149	3.32523347988013	0.0682243268330076
CR383656.12	-10.2037106915883	3.09865666565506	29.8179041777564	4.74588859248983e-08
DLSTP1	-6.63824692108916	2.92581316296742	16.6489139677745	4.49760521485082e-05
MAPK13	1.4983101479826	2.12290000603378	0.914098191924463	0.339029381032798
GVQW3	-2.35575185781952	3.0954158780242	2.72897535925569	0.0985424882839553
KCNE4	-1.454501222011	1.64480594253579	1.04726276761649	0.306138339328844
TSHZ1	-0.224306560269808	2.70026939187129	0.0237936586575671	0.877411095981781
OR2C3	-1.42900342303713	2.98435385263658	1.00907933942773	0.315123501842313
CASP14	2.19220087966302	2.55334910259804	1.81544743509303	0.17785613803267
AC011497.2	1.00459429152145	2.69356178399726	0.432719428992094	0.510657573990577
HNRNPUP1	4.90499343298842	3.02947257748454	6.64441896686908	0.00994669115490296
DET1	0.692509258179746	2.53385582857067	0.211684802172226	0.645450066191031
EIF5A2	0.764073568026266	3.11108424629041	0.255846170928905	0.612988361832235
METTL8P1	-2.72134747077574	2.76957872716282	3.6236692538269	0.0569631103937452
ENGASE	1.28826921573615	3.00468662948041	0.691946079018994	0.405503234872185
TRBV21OR9-2	-6.56546279756286	2.67545942547344	16.1958397754179	5.71194198754048e-05
NDUFV2	0.596324555461732	2.39422674218669	0.158149853082321	0.690865645535802
AL359976.1	-2.46722897548062	2.84190976328212	2.98551407195822	0.0840126062814386
VN1R2	-8.93805618184802	2.8261762170007	26.4132083004575	2.75649095646342e-07
PGF	5.33006177517591	3.04983499958784	7.49631116420439	0.00618255013394558
KRTCAP3	1.98821553547875	2.92473341440456	1.52695102960548	0.216570618212922
SPATA9	-2.47951349710221	2.91086324323315	3.00998109208123	0.082753256367421
CDK5R1	2.47103040692793	2.78434305323067	2.23316020714577	0.135077320383528
HMGN2P28	8.10544742512397	1.93979372589715	13.650526536239	0.000220179568482643
CCR9	1.72002000309602	2.82471585760122	1.17792688609997	0.277778444758589
XXYLT1	2.71509715856238	2.92112675065306	2.61916036831074	0.105580294043436
ZFPL1	-1.32911903267755	2.3369671587212	0.871841534766823	0.350445998016986
OR1Q1	0.635465267020482	2.67317284135333	0.179046886242567	0.672193614056841
NTS	-1.2294428328908	2.94171046040877	0.744413186392016	0.388250834248555
AC020688.1	-3.73081825605083	3.0987017511466	6.46244942292225	0.011017766724358
PCBP4	-1.92388973614396	2.961099817343	1.83167866673764	0.175929398365061
MIR520G	-11.9801485711349	3.03562764866628	37.9718197113383	7.17738611533767e-10
ZC3HAV1L	-4.25444616363654	2.53973401099297	8.1596113144566	0.00428335501751513
AC026412.1	-2.70352970306121	2.71770776286077	3.55479611511218	0.0593736017226127
HTR2C	0.292597272054151	2.91121270719883	0.0390487341178272	0.843352146448046
AL049641.1	0.508147669278274	3.11705659808605	0.115776977372995	0.733660615794292
BTF3P4	-1.74084652953358	2.80190008539225	1.50110740775212	0.220501047751881
PRMT5-AS1	-0.939163417037231	2.89840142225962	0.430571617916421	0.51170859728557
VSTM2A	0.534386978041352	2.91586696787523	0.127766545179824	0.720759094518285
FGF5	0.980696291758016	2.84918318957726	0.412979757617499	0.520460959621888
RAB17	2.13340246615072	2.37312328178091	1.73122914167812	0.188254000902306
FOXC1	-0.743827616914153	2.67447796170278	0.268578633523006	0.604286834356163
GFY	0.21584906045462	2.92745397306359	0.0213869752731455	0.883729668699199
ULK4P1	-11.2991600303589	3.37889836773003	33.7767870227137	6.1812031259985e-09
ZFP42	-0.903045753637938	3.03576448246442	0.398142790180309	0.528049959259279
LINC01198	1.02165177229912	2.71575031482676	0.446816128084194	0.503850815109102
ARMC12	2.78224988686956	2.85326121692082	2.72979535624484	0.0984919044898061
IGKV1-6	7.90300668871265	2.82465726157215	13.2305639136707	0.000275420937316764
GTF2IP20	-3.8810169677329	2.60958942826792	6.93677859394213	0.0084441053897342
DNAJC12	-1.9619619125288	2.42815846659774	1.90654398935406	0.167347663772445
SF3A3P2	-0.141917576718833	3.01352676038229	0.00947403957968618	0.922460617517087
APOBEC2	7.14505541937261	2.89969564442175	11.1171171823915	0.000855346298209449
FGF7P2	-10.2910952787893	2.42866990913221	30.3098174374757	3.68257267462408e-08
ZNF90P1	-1.51622150382814	2.9932835611912	1.13720051719608	0.286244650394107
LINC01548	-1.72099509074061	2.91154142198727	1.46639637413276	0.225915126469412
AC023934.1	-2.55362435405156	2.84873374994694	3.19095556889177	0.0740467164008556
CHRM2	-2.33056294791277	2.92780575670159	2.67139450611588	0.102166469844027
OR2Z1	-2.33469379629823	2.66824808963651	2.68503088682066	0.101295261603621
MIR218-1	3.12545493172768	3.30382754060762	3.3135395382672	0.0687113477480849
AC124067.4	-0.647349025508103	2.90486693121124	0.202568787256858	0.652655335845492
OBP2B	-4.22006306506361	2.49913387994563	8.0236873807488	0.00461694746304628
EXOSC3P1	-0.730609784032215	2.79351737930542	0.258825392564198	0.610928276516781
AC008629.1	-5.74083736757849	2.82665120911226	14.5654864888616	0.00013537142051228
AL356585.2	-2.06395775515462	2.79674663801091	2.10606942582193	0.146715738245108
TCTA	0.760722966341974	3.13983350843059	0.25374765360327	0.61444851426044
DMRTC1	-0.632045188280993	2.85394201601496	0.192771747789138	0.660619658924919
C1orf146	-0.731061332866689	2.84275455204735	0.259302273686259	0.610599907735338
RAB3D	6.93184814062074	2.80491447013741	10.7160885671106	0.00106207954339848
AC020636.2	-0.293816385348181	2.75501662199056	0.040974747427093	0.839586673803724
MIR2052HG	1.1015773265516	2.7413332724079	0.515195026353148	0.472898575421176
AL929472.3	9.15840869192019	2.70485189882101	15.1536171251816	9.91082625630194e-05
HPGDS	-4.19072077654723	2.76438982881842	7.9433783702944	0.00482636473784824
LINC01138	-0.919676432901576	2.34427956054897	0.413214199933307	0.520342596286224
OR4C3	3.78562268144994	2.78241119332875	4.50174440462212	0.0338602948566935
RPL13AP6	1.05787026202301	2.90528326679926	0.477157486815379	0.489712687240402
PHF2P2	-3.57602374354245	3.13099914937635	5.99069840493409	0.0143815072459182
AL590240.1	4.87262379725737	3.53618022438415	6.5690161243941	0.0103769300818426
RPL23AP12	7.72944006273612	3.07488490044839	12.3539930928679	0.000440044259686471
HINT2	-0.447243451930379	2.33587145430048	0.0958204605546058	0.756904095408613
AC108472.1	2.59629714823395	3.19694061982056	2.43166319157359	0.118906678926495
HNRNPA0	4.38680617145158	2.80094066926876	5.63557149204708	0.0175996071824049
SLC46A1	-1.32479041371934	3.07124379535294	0.865468616599749	0.352212849360583
ARID3C	-1.99340339828454	2.83869452346744	1.96647985842383	0.160822001380639
DNAJC14	-1.93369831539272	2.29337782479525	1.85285331512156	0.173451901280642
ACR	4.23306987755856	2.82483610065771	5.33923219810566	0.0208506547353681
FAAP100	0.0690775729460439	2.66340339642852	0.00221362985028151	0.962473992716611
KARS1P3	3.03429820812529	2.55368801389173	3.15508695354004	0.0756906588028782
OR7E14P	-9.14016123055074	2.98081168814213	26.2933392037372	2.93298479162926e-07
MRPL15P1	-2.104431697311	2.9971121889347	2.18438720698096	0.139416543008599
PMP2	4.62524862993718	2.68068404383097	6.083608379305	0.0136441799690886
AC017083.3	-0.518253709033544	3.00375764819523	0.129055639628199	0.719413200349438
HSD17B12	4.17208869238874	2.65144823017574	5.2233097311085	0.0222860958716427
PLPP3	-5.7501977906877	2.5746440972388	13.4024680298062	0.000251293436030904
KIF28P	-4.02334618981333	2.87215769106083	7.37455237146325	0.00661532552114129
RLIMP1	2.08863842262412	2.94404121339457	1.66740578642792	0.196606368560814
RPL7L1P3	10.9955476474328	3.08409555834269	19.6356173696565	9.37060048499119e-06
MYDGF	-1.49304640546033	2.40786111881955	1.10255578993227	0.293705898687084
KCNK17	-1.0828317117378	2.87581655413551	0.575626749891619	0.448031618977381
FGF3	-0.392285399366307	2.80511603835482	0.0734736781512595	0.786344666337906
RPL7P44	5.25824261616718	3.11188672100587	7.34686766186569	0.00671797031188224
C6orf223	8.73135912052206	3.19404555528629	14.268506516931	0.000158494668187943
SDCBP2	9.41189546494261	2.53176216720248	15.8516242731007	6.85077086257799e-05
TOMM22P5	-1.86830498129696	3.22375992025268	1.73042397735269	0.188356760787875
CCPG1	-2.14920823552175	2.6319245559092	2.27906763118781	0.131130683500022
TBXT	1.24993441967601	3.14369217017529	0.653533480505089	0.418852193779926
GNG5	1.10000497026425	2.60619625519622	0.514144029119016	0.473350419321846
RPS21	2.3747822886255	2.5490953459798	2.08665263204533	0.148591337400978
MIRLET7C	10.0463163237385	2.91640056397064	17.6644404729599	2.63507038932692e-05
PGLYRP2	-1.44017768517853	2.77762196246678	1.02541832111018	0.311237206886615
PPIAP71	2.99576571399053	2.91357736237437	3.06777631510634	0.0798586389807835
LCE1F	11.1304980853529	3.08233197317606	19.9160082168404	8.09199125448025e-06
PPP1R26	2.90825633529463	2.66111511908348	2.9414905464205	0.0863310341033262
AL355581.1	6.84899375797888	2.73799987947798	10.4785982363697	0.00120765350484164
PTPRS	6.14310126343729	2.90899846604661	9.11928728528344	0.00252928483759603
DGCR2	-0.935006450526743	3.00530230518045	0.427113148356561	0.513408892849805
YTHDF2P1	1.83086507476874	2.87732515310557	1.31861686064273	0.250840431866541
RAD17	2.95826807957035	1.58626593493892	3.02051005105574	0.0822176041610143
FNDC5	3.03843866352302	2.7590541053892	3.15504670285172	0.0756925254620963
C5orf63	-1.21662393144015	2.72568849365092	0.728966265488157	0.393218467412205
RPL5P33	-2.85302026251988	2.80566679098942	3.94859528214392	0.0469105113492912
BCL2L2	-1.30332593382345	2.74480248014277	0.837523023771041	0.360106149484185
NR1H2	-0.354676258061259	2.8430187541887	0.0599216124118591	0.806619878180031
MALSU1	-2.76127823376929	2.54766073016412	3.71157010167002	0.0540365378104835
CTDNEP1	-3.54782157113748	2.88287847368747	5.90325334811337	0.015112944368205
RSL24D1P3	-0.321665920332894	2.93793738036156	0.0492113611748053	0.824441289958672
IQCN	1.19207339377009	2.73038220394178	0.598237847371177	0.43925115806451
OR1A1	-3.21271619103048	3.05831488780628	4.92264507975153	0.0265069049301815
GNA14	2.90768063347546	2.78781719996701	2.94051187429252	0.0863833543032166
TPD52	0.168827311525337	2.68894364894753	0.0131284813803383	0.908778361648747
MPST	-2.30724812774667	2.66044016465723	2.62031789644657	0.105503302418268
AC010185.1	1.32068791596899	3.28917873848037	0.724670655254791	0.394616109992666
IGHV2-70	2.54693884839735	2.71554846058963	2.3426043997605	0.125878942619665
KRT18P60	1.06140214999162	2.81681257939534	0.480124100959557	0.488366109368522
LINC00922	-3.11240170870941	2.82697780767632	4.64997805984262	0.0310539443667054
AC091607.1	3.36106711493956	2.70128653764723	3.7055316216767	0.0542323926377342
AC004910.1	-3.01678241026694	3.09338055066489	4.38028789702918	0.0363568560359315
AC067904.1	5.76255633334692	3.25548612682518	8.1804759990898	0.00423436475083881
CCR2	-2.27885318087667	2.94158095028223	2.55584113537051	0.109887316187265
AC122688.1	5.91882889295349	2.90764973708011	8.63833526357531	0.00329162071378319
SLC13A5	-0.75043857444421	2.9904140509002	0.273230884876117	0.60117265571538
CCDC74B	10.847035802128	2.9691956101	19.3270788356254	1.10133341445312e-05
AC010230.1	2.25294106423249	3.09753848343563	1.9036500034649	0.167670335921326
THAP5P1	0.0396958541526676	2.88904322843246	0.000732613498939827	0.97840642775418
ADAM3B	-5.12723089914024	2.89628670315989	11.082792246105	0.000871324984908695
TMEM139-AS1	1.9272554972968	2.7381485943331	1.44358938122863	0.229559382599965
PNMA8B	5.47236359394216	3.07645859939439	7.77694246443684	0.00529172845004269
ANHX	-0.73456855687971	2.85060938666442	0.261827474787829	0.608867425929347
SLC10A5P1	0.14635264892134	3.03414126656865	0.00988056251739522	0.920819873970252
ZSWIM5P3	2.91467216698961	2.96005698783832	2.95148939133139	0.0857984524973502
BRI3BP	-1.43369023038881	3.01956446366569	1.01574684038565	0.313529999322372
SPINT3	11.0102000426501	3.05973206745047	19.6660557243872	9.22251229324265e-06
LINC00293	-1.61556140468333	2.71551109653397	1.29218873689221	0.25564498582658
PPP1R14A	1.48123990359302	3.08607659249207	0.896280481802087	0.343781012408988
ALMS1P1	-3.30415484049303	2.83754855883026	5.2002223001067	0.0225839997887954
OR10J3	4.94607614128506	2.73941810416869	6.74883389278543	0.00938089757993468
MLANA	-0.0122292477996416	3.06639851808262	6.97158667080089e-05	0.99333805825433
ZNF22-AS1	7.89585278700641	3.0206725094928	12.7052243454682	0.000364635438988487
OOSP2	-2.05444712302152	3.01404056361257	2.08567430427825	0.148686554653963
RPL7P2	3.94981613721272	3.27878639451357	5.38382566257184	0.0203242630397755
UBALD2	-0.282781440776091	1.7836066176467	0.0379652258106233	0.84551298303452
DAPK3	3.14142878070008	2.26567050623532	3.33530056775266	0.0678080167220645
TBC1D10A	-6.96037488585894	2.60672607813717	17.750458116014	2.51856838022083e-05
BASP1	1.10536079117204	1.43785835380462	0.519706587342789	0.470966870309708
TRPM1	2.6617391392396	2.73756611820321	2.53307272665477	0.111482933227128
PSMB3P2	0.112665085694846	3.18387246286269	0.00586954693541486	0.938931441942693
ASIP	9.6591807644533	2.91853982482807	16.3083233667552	5.38270016187838e-05
BAIAP2L2	6.80714085217236	3.0357108451341	10.4612856673556	0.00121902407103695
BCDIN3D	-2.44364046744873	2.70807586160719	2.93171457541471	0.086855205257412
SHARPIN	1.09845193290936	2.30189600875772	0.512873833889358	0.473897434797819
DLK2	1.61313751582807	3.02993403435789	1.04828363043455	0.305902713564376
CAPZA3	-1.7992746463517	2.85209048360199	1.60327166752118	0.205440183319503
MAGOH3P	-4.45366897494292	3.1018947624796	8.79027023287506	0.00302841385320747
ELL	0.411507326214926	2.54091852947567	0.0765726733271777	0.781996896642991
LTB4R2	9.04593224076052	3.05079176305885	15.0260403247093	0.00010603788063437
POLR3H	-1.39792015926023	2.75514155261821	0.965271433013321	0.32586230790694
RHBDL3	-0.856633099622338	3.08960219893677	0.357510599137427	0.549892046018193
SHLD3	-3.22382190548077	2.84626880698619	4.96491470136537	0.0258665908607381
AL136418.1	1.69835926922624	2.61910779932297	1.15152733894159	0.283229652227547
PACSIN3	0.522233306845514	2.78180640140116	0.122117731977582	0.726748892473856
RDH8	0.990681058230755	2.94357052635819	0.421433959939264	0.516222392049696
WNT10A	-1.93667608410257	2.33916872393205	1.86110236396748	0.172497625562154
ZNF219	-1.15782216692614	2.69849243195007	0.659489181057744	0.416740339497816
PDX1	0.337172520006508	3.11659812546318	0.051687748810874	0.820152064479873
KRTAP9-1	3.76320724745214	3.09490520997378	4.45732895191632	0.0347517978858435
ARPC3P4	-0.0858534707845381	3.06634166466937	0.00345539406414019	0.953125267671995
BX119927.1	-1.61883748571994	2.86879634596001	1.29708285276876	0.254746762380373
FTH1P16	0.164831347253087	3.10332112988794	0.0125096381461844	0.910945122155708
ELF2P3	-3.43275939722891	2.85345807185086	5.5688602717479	0.0182826572734034
TRBV23OR9-2	-1.54964022971846	2.9574280342893	1.18828560684138	0.275675642636633
AL929325.1	9.88972105735864	3.1234177563462	16.7866697094686	4.18260925601858e-05
DEFB110	0.501346937846265	3.03239641977053	0.112763770633855	0.737019297683593
SUGT1P3	1.24261575589986	3.03453959027643	0.646607962367298	0.4213280384537
DCDC2C	-2.04607784854597	2.96206417165605	2.06976738487106	0.150244435512723
ABHD10	-0.238122706596316	2.3583208888306	0.0268578561913131	0.869822725380825
APCS	-1.06205936812879	2.94764776210567	0.553209170237672	0.457009385675107
CNTD1	-1.43561285995313	2.8085824691873	1.01816570505268	0.312954504523033
Z97206.1	-1.8109006628981	2.59421016746392	1.625282399724	0.202356802630967
SIGLEC12	-0.947602361377338	2.86315196352983	0.439083842207218	0.507564977454481
H4C8	-2.26826038967211	2.68132129994499	2.5358159679228	0.11128934222358
CDC27P1	-1.85681774283121	2.91539754832358	1.70705535102315	0.191367869797876
SHE	-3.76650946410155	2.78302758785098	6.58171050167874	0.0103031837216834
MRPS18AP1	-3.53011178781501	2.82416645804131	5.85188170810733	0.0155604042961072
GNA12	0.349788407026252	2.38554049899959	0.0555900269590808	0.813606978233058
TLCD3A	2.62979941949054	2.81236033408248	2.48463413318576	0.114963079352882
PATZ1	2.61942103186453	2.79748375021912	2.46894241476698	0.116116030614075
CNOT7P1	-0.928554956051742	2.81583989419267	0.421265781773464	0.516306118616973
AC109780.1	-3.43064804909436	2.76619587902855	5.56271646746028	0.0183469243810012
PKNOX2	3.08395218454669	2.96557454422348	3.24018563841302	0.0718524963969555
RNF151	1.26875016389281	3.30138736919448	0.6717973658712	0.412425664527367
MAGEB16	-4.86739146683275	2.9974305768431	10.1879560134271	0.00141360923378386
C9orf147	-6.76024106826868	2.75925222368172	16.8914060384409	3.95803798050039e-05
AC233702.1	1.65147596078304	2.98017494757405	1.09507347896925	0.29534981755158
GDI2P1	-1.20860526675018	2.93077515534621	0.719011145918266	0.396468462869303
AC011773.3	10.7405514150298	2.70629002625609	19.1061922698472	1.23643074421289e-05
AC025048.6	-3.10934277692322	2.81367698627591	4.63531681843365	0.0313203610410894
ZNRF2	1.4433474266146	2.96395147892075	0.853820775476404	0.355473701222415
KRTAP12-3	10.4237846355188	2.92984255128221	18.4480140679333	1.74602692561479e-05
IL27	4.56863098236922	2.82882825383337	5.98774584526576	0.0144055996719737
IGHV7-81	-11.498531086856	2.8979302453199	36.1380791189832	1.83819523852447e-09
OGFOD3	-0.481750258387121	2.94089331936911	0.111291555432331	0.738678482467321
AL049776.1	-0.502168731319898	2.47508071432129	0.12105286612119	0.727895365002087
SLC51B	0.836172507247178	2.83134571096446	0.304612155695324	0.581005356608324
ENTHD1	-1.01761830852455	2.8466433415228	0.50704067717815	0.476422738088853
U47924.2	-1.55812642168265	3.17593570990306	1.20062563111207	0.273196670647138
FCER2	-3.06037292949665	2.80552324808579	4.50287592123227	0.033837897896724
C8orf58	-0.787359558068971	2.84817682263431	0.30139091547116	0.583011752860307
LRIT2	-0.00934591664893205	3.00905090047175	4.07470940189114e-05	0.994906862127307
CBY2	-3.35661049339203	2.85951010510629	5.34048217714253	0.0208357091568864
SERPINB7	-2.69927304247332	2.86207556134919	3.55050876612109	0.0595271956394406
CDNF	-2.43710363402446	2.97162351334144	2.91175735475015	0.0879360079219187
PKD1P2	7.35374410141274	3.06456242531123	11.5542314725876	0.000675952425292965
AC093012.1	0.656712527785567	2.81566820092841	0.190307589229725	0.662660736915914
UBE2Q2P10	-1.91715207981925	2.79248418722147	1.81860020959544	0.177479988011717
CHCHD6	-0.869096325870422	2.3857138284377	0.368497208421402	0.543824559923189
DMRTB1	1.25829238630875	2.96976292524377	0.662147726135451	0.415802737643432
FZD7	2.01958034388358	2.43564055115032	1.57209297502833	0.20990332317716
DACT2	5.05262331568945	2.88450960511865	6.92829611272088	0.00848424803098468
PID1	0.791329947200278	2.86401877701271	0.273651380948237	0.600892845775606
PPP1R2P6	10.956577056543	2.90318490724439	19.5547921171522	9.77552156575978e-06
CYRIA	-0.126511021034517	2.74513981823372	0.00751841057055103	0.930903006252549
RAD54B	-0.429802897414041	2.89580030620468	0.0883703454770384	0.766259237394345
GJB4	0.823032300527853	2.47515541848163	0.295489826605092	0.586723808280799
CA9	1.91287786621785	2.67713903566943	1.42605693569586	0.232409028126705
CD8B	-0.640369239009391	2.73200872755685	0.1981963565181	0.656180650779153
OR2G6	1.97280684393631	3.03502838725798	1.50547645548129	0.219830638788376
TRAPPC2	-0.266663930402689	2.25416614488596	0.033718074475594	0.854307790746111
FAM106A	-9.85665087006946	2.82847990210269	28.153302386085	1.12076274064924e-07
OR8H2	-5.17984758480568	2.8412078548021	11.2723762632556	0.000786689631796754
CCN5	5.52225176833745	3.01227568153735	7.87274858157473	0.00501853142011629
AC010319.1	-2.24218731631755	2.83309978541066	2.47661373044657	0.115550793036898
TCF23	-1.1665826347198	2.65263158375641	0.669550688229926	0.413208301415691
AC090152.1	10.6548782309863	2.59084429472784	18.9283472045184	1.35720919580005e-05
RLN2	5.66175490110787	2.69652682786809	8.164422894667	0.00427200648553577
AC119751.1	-0.62858157391899	2.9031189205856	0.190793996690189	0.662256601012472
BICDL2	-0.766566378623843	2.55769596138098	0.285491114303735	0.593124525433548
CDK5	1.32786658177396	2.76233486845269	0.732085380137747	0.392208069678859
ETF1P2	3.53890628978811	3.02996628182428	4.04244489178848	0.0443694977343164
VDAC3P1	-0.283392759326629	2.92708040502542	0.0380747952654588	0.845293026116706
AMY1B	0.28927055069519	3.24241671376715	0.037733179558149	0.845979898146641
APOOP5	-1.59130951223272	2.91668375284018	1.25278266599346	0.263021667940719
ZBED4	0.368739107278072	2.35272006451338	0.0616447512831364	0.803914978932003
SLC9A3R2	0.0699160363098923	2.84659537103954	0.00226662648087483	0.962027778850716
PPIAP23	-4.20347693402301	2.98016100938429	7.98715114153744	0.004711048626294
DMRT3	1.85090418170313	3.03242958380103	1.34503432588961	0.246148102187037
C10orf120	-2.3909352068463	2.78823982490766	2.80706811445042	0.0938497524603664
CRLF3P1	-0.872597509270945	2.73912637017714	0.371106500061778	0.542401747766503
AC099548.2	8.19359465119937	2.82448705609967	13.8295439813747	0.000200163944978624
OR7E158P	1.79769661144256	2.56558665626031	1.27604825555071	0.258635090329369
GJE1	0.878647385711813	2.82483454048603	0.334846769805473	0.562818975950571
TOR1B	-2.00774786712753	2.50702531801357	1.99495093562257	0.157824176798634
CLDN25	1.56501670153584	2.8994941376577	0.991803915196101	0.319301881196467
KCNIP1	-1.56978838217083	2.80638188827916	1.21833821544116	0.269687024593304
ATP8B3	0.819545282454816	2.89300964019296	0.293050862034185	0.588272066725725
RBM42	-4.05089006350459	2.71215205059672	7.4878960822129	0.00621150871794876
BICD2	1.8057769518407	2.7061535692373	1.28533070349717	0.256910228975188
RBBP9	-1.74887050187681	2.63996531997535	1.51468653947614	0.218425352432585
ADGRG3	0.719309602953339	3.01946138516527	0.227694513620065	0.633238606212046
SNORD116-15	-11.0637671870892	2.83678370168109	33.3163422224833	7.83216877146743e-09
PHBP1	2.47806412370209	3.1397039624934	2.24357622812903	0.134170352544826
RIMS3	-1.3831591817743	2.89071322607656	0.944860875208022	0.331030876234275
IL20RB	5.33412802105013	3.17978208719412	7.47659832346289	0.00625060520737203
PIGQ	-0.249068477795061	2.09025574739587	0.0294007468533337	0.863857001012468
AL354751.2	-6.43481452144109	2.76776877558292	15.9057013571836	6.65778584179402e-05
CFL1P2	10.6333001430715	2.9333889788562	18.8833160226608	1.38962722182684e-05
UBE2V2	-2.27789884253745	2.58849150396664	2.55824019327565	0.109720657593849
RBFOX3	-0.608618186235907	2.84917474141318	0.178769965661822	0.672432450430121
EFCAB10	-1.10975105413785	2.88244621039566	0.604427708889965	0.436893623904601
CHDH	0.397292421407733	2.24513206428055	0.0714043184573825	0.78930296171933
CALM2P2	-0.078682232322269	2.77635751498248	0.00290138027183673	0.957043150717974
AC024619.4	0.569148045053333	2.9476887159441	0.14454016998608	0.70380854622371
MRPL13	-0.372096539990397	2.35162739590426	0.0660441942705425	0.797185990830359
DIAPH3-AS1	-7.17827600139384	2.8650783588948	18.4145524800673	1.77695708615992e-05
TMEM273	1.37786001151785	2.91907032412907	0.783923339344824	0.375943922505767
THEMIS2	0.939032122539301	3.09072448932625	0.380341524329182	0.53742051498082
SNORD115-18	9.71966529757228	2.82771406713719	16.9862557512718	3.76513901196965e-05
MAGEA10	-1.72144424737604	2.86762490413411	1.46718590490768	0.225790219879607
VAMP3	-1.59444917853741	2.54469246863898	1.25888338870052	0.261862555729598
RPL10AP2	9.98721248196268	2.84559183446119	17.5416652922097	2.81080159265228e-05
TREML1	-0.0428587481092385	2.84016126650023	0.000858392879308667	0.976626648747144
DRGX	5.52471936693698	2.94060478323267	7.87088824532986	0.00502369701508413
RCCD1	1.72592352368506	2.65202533660669	1.18661662495448	0.276013086975266
AC023968.1	-1.37645861302002	2.88120618413148	0.934044414416157	0.333814187034612
MT1X	-2.82568473339356	2.17271459676124	3.89258307879824	0.0484997756724052
AC091492.1	-0.712182183209704	2.91036661157507	0.245845400223715	0.620015771900206
METTL18	2.23465736744827	2.85087272633313	1.87576494054851	0.170816271583735
LGALS2	2.26763805836973	3.01559634134066	1.92846188848895	0.16492682029094
PGK1P2	-2.3443261602208	2.95666703614629	2.70076622301481	0.100300032610295
ACP4	-3.1191068657787	2.44239429443677	4.66586684020749	0.0307678882211493
COQ10B	1.45390396122121	2.86375450096028	0.865906876571142	0.352090956144063
TMEM198	1.31711489793775	2.97698560657723	0.72071085068616	0.395910836205961
KRTAP19-7	0	2.72850388828057	0	1
UGT1A5	4.96791729115952	2.73949751380988	6.76500378197809	0.00929627269595004
MIGA2	0.265516269511855	3.01133627481168	0.0322240140603718	0.857536885572005
SPATA4	-4.35105153675314	2.81436937398726	8.44380858452595	0.00366288326170727
TYSND1	0.293769968009778	2.61758795669935	0.0393901354949477	0.842677759226111
EFNA5	-1.6136549216434	2.55975345715655	1.28902785917015	0.256227181133707
SNHG28	0.255647256654826	2.95199851709331	0.029893800307363	0.862731417569171
IMMP1LP1	-3.38705582613581	2.96818290353942	5.42305143860355	0.0198725995548521
RPL23AP83	-1.71638513759278	2.73271213161428	1.45791564110628	0.22726205541262
MAGOH2P	0.86476216122353	2.85889645148743	0.324006393419914	0.569209838708012
SLCO1B7	-0.707815220163764	2.75499580306298	0.242859707262731	0.622148270146874
AC008126.1	1.985191497914	3.13699588996934	1.52301791933083	0.217163362748169
KRT18P29	0.520439925517544	2.95642633476748	0.121293288709474	0.727636024752911
OR7E1P	-9.48261334356473	2.58965464015384	27.3029006089347	1.73950271884236e-07
C22orf23	-1.20035339575489	2.89635475097017	0.709125859036831	0.399734158318477
AL139423.1	6.66487016052091	3.01859016614138	10.1698246951607	0.00142757848395672
NCKAP5L	1.80319095754004	2.83678512221572	1.28318331926535	0.257307988948185
GEMIN2P2	-2.6122874166694	2.70643794529544	3.31666120515376	0.0685809760068827
FSCN1	7.53724920187644	2.48173480431781	11.9235642408477	0.000554283296097514
TRAV21	-3.54139039721171	2.53150333186595	5.8845988386276	0.0152738769622779
FABP1	-0.409402356920958	2.82774972043073	0.080059373658159	0.777216965596695
MGAT4EP	3.32779590070051	3.11846533389498	3.66514441016982	0.0555618282322061
SAP30L	-3.27078160726272	2.55164841627269	5.1023780670734	0.0238930649583168
EIF4BP4	-3.81451523308146	2.65134032654665	6.73758180040075	0.00944025047170871
AC013287.1	9.46557005287464	2.79536634847219	16.4595134394057	4.97001490085062e-05
FAM86LP	-2.0381693634385	2.7388988073003	3.36042771389347	0.0667807216980457
AC012182.1	0.81170936236788	2.84394510680889	0.28753555057213	0.59180415288375
AC008937.2	-4.58374839221467	2.67506714180561	9.26247664943949	0.00233896511402966
AL031183.1	-10.5042418714116	2.82448017024164	30.9662320069692	2.62556990353186e-08
AC244502.1	2.72619172525098	2.99581442362708	2.64036551178224	0.104179572921558
TMEM150A	2.28592942557786	2.6242837139126	1.95205905908512	0.162365140192312
CD37	2.34806544351353	2.31222363562176	2.04519435636769	0.152687482814728
FEM1A	3.54927403587038	2.48925625003624	4.05940854913027	0.0439258819549926
GDPD5	0.687224692204529	2.86369947418246	0.208427963497943	0.648002350053543
RPS24P6	-2.20139233285065	2.6992570513705	2.38439799944359	0.122552094314257
OR5B21	-8.89934304562815	2.7904808886946	24.9173291253238	5.98420870019821e-07
IGHV4-31	7.54795400970854	2.5532612100683	12.5001907265929	0.000406910473911372
CAV2	-0.886945167076266	2.60140194521042	0.384214996460152	0.535356029429074
SLC52A2	2.5684755352994	1.94505570512569	2.38911060312328	0.122183124996579
SRD5A1	0.736356399989133	2.80395093214913	0.238349862025025	0.625400479801635
AC093791.1	1.19832109663092	3.07813194713356	0.60385647339956	0.437110378308908
C2orf76	2.06975112946263	2.43752543182248	1.6408135441326	0.200213883183827
AC007938.2	-2.2112264392265	2.58941320467328	2.41233654246685	0.120382565325815
GATD1	1.02867910963625	2.73999759051223	0.452353899914986	0.501219239332575
TPT1P6	-2.58687330286929	3.09165643264329	3.26871481919103	0.0706129218513449
OR10K1	-2.12711603925072	2.44198416978403	2.23631567709906	0.134801838053453
OR7E11P	4.98958729045432	2.8315038397479	6.78772429215748	0.00917868437117402
CXCL1	3.73384777238135	2.91947647792001	4.4030025941683	0.0358757137769164
RPSAP23	2.75293554409255	2.8194782950731	2.68683374462662	0.1011806888771
PRICKLE4	0.328682181958121	2.89683450827868	0.0491474313511446	0.824553502869795
GYG1P3	-0.185758913308913	2.98611230487398	0.0162766724444197	0.898481309697718
OR10T2	1.40552614744172	2.67654377172598	0.81357572292498	0.367065194436366
PLCE1-AS1	-1.69838949820713	2.63877176992658	1.40977812019802	0.235093230035129
CD93	2.34498055368675	2.98793270393181	2.04277922719802	0.152930012758107
OR7E162P	5.18819720836076	3.55261702325328	7.2078797354478	0.00725841908729951
ELAC1	-3.42450291525631	2.99359188550284	5.53617239022795	0.0186272811491346
UGT1A3	11.4208800909896	3.36913414857792	20.5191463926782	5.90377478326912e-06
ALDH1B1	1.82532940430862	3.05262736904211	1.31044052485386	0.252314911433534
ABCA11P	8.33019544499405	2.98362451104097	13.5541312833452	0.000231780684798475
MOSPD1	0.229995577392418	2.59177825913544	0.0242392879018851	0.876277603170049
CCDC115	1.49436680409244	2.66063283278681	0.911454731164284	0.339728730168252
GALNT17	2.30984987557158	2.59778226903762	1.98482499288846	0.158883025285787
ZDHHC19	-4.35519247918465	2.66998449163874	8.45878028207007	0.00363285394000001
CST9	0.625394512355329	3.06158187591418	0.173546554104632	0.676978916811098
MAS1	-1.4317763348898	2.75903319813417	1.01281110345461	0.314230326274334
HEMK1	-1.16659477912571	2.60876329236871	0.66966399996652	0.413168776452829
ANGPTL8	1.09587163620312	2.7505256929069	0.510658481038533	0.474853943547026
GINS3	0.880820992657228	2.77358948443772	0.336597023375596	0.561800101702171
RAB40C	1.65589802253457	3.10245429259546	1.09985386035147	0.294298178082239
RPS18P12	-1.66285604329453	2.72751243278463	1.36921604780476	0.241946623197268
AL391261.1	-1.6233371923988	2.38156254565083	1.30568780397996	0.253176888605079
CYBC1	-1.66345180856259	2.61507521185715	1.36908946386611	0.241968388012009
POTED	-0.529011038309367	2.76304590528494	0.152919004632366	0.695761315468106
RDM1P5	-1.60808721687658	2.80876280626622	1.27936616068734	0.258016920247235
ATAD3C	2.81046477579997	2.78629165666708	2.77977648021025	0.0954614904522582
AL162586.1	-0.391669494144858	2.69520205560104	0.0732218346862084	0.786702285054304
GPR19	0.315684460410248	3.02241173789467	0.0453896572027404	0.831289144683009
GPR146	1.75382316315554	2.85674068316767	1.2201291204623	0.269335313564429
ARFRP1	-0.922262404036057	2.6406661964019	0.415548928144894	0.519166440239992
AC073863.1	11.104958217161	3.10988851264069	19.8628795067656	8.3200277243133e-06
CAPZA1P3	1.19875937698874	2.74203412797684	0.604442066899658	0.436888177897819
ACYP2	-2.14220098874972	3.05116375014418	2.26412756055115	0.132400755529662
SNORD116-3	-10.1062415812078	2.68458404108676	29.3522952470984	6.03450001943843e-08
OR4L1	8.22189683203719	2.94772161947948	13.3608272958215	0.000256934940351653
RTL1	2.44467733502893	2.95496198755064	2.19157263061628	0.138767568603565
CACNG7	2.27533103892427	2.93817595542445	1.93787340697925	0.163899622392126
HHATL	-1.6312241797562	2.78805043526213	1.31748997092824	0.25104301968929
RNF207	0.349849993580401	2.45401473114018	0.0556232539622172	0.813552306469151
HTRA3	-1.60541570364848	2.3783659257665	1.27685182886917	0.258485206054566
KLC3	-1.77631419677832	2.49447288547879	1.56313471059481	0.211206828015299
CDCA5	0.475420301587643	2.83683822164674	0.10162165022718	0.749892201300295
TPI1P2	4.81040374262319	2.94554077672935	6.45801288364726	0.0110453095897503
KRT127P	1.92547608993413	2.94930394458872	1.4437538647901	0.22953284821367
RPL23AP71	-1.08293065627517	2.24474519192004	0.576269829056315	0.447778154441982
GTPBP3	0.324182559633825	2.39525714682186	0.0478594601961433	0.826830735531676
AC012066.1	5.59215804923926	2.26840255259756	7.96895133798386	0.0047586498903193
RPS26P28	-6.73596430804209	2.73918482411937	16.8477510691182	4.05012935015617e-05
LRRC37A	-4.27878029297578	2.57319117760231	8.24182006782994	0.00409360629626314
VEGFD	-1.35033145204781	2.56313308969139	0.901052704704135	0.342499599096987
E4F1	-0.835649667134565	2.63767189729321	0.340042207319119	0.559804860067731
Z75746.1	-1.8619547423624	3.00788170656193	1.71494593666318	0.190344915932824
AKR1B1P2	-0.518368809456065	2.79725928088516	0.129117199155061	0.719349118607987
AL603839.1	-3.82186550452416	2.67175174182573	6.7534269706256	0.00935677985123129
OLA1P2	2.84981410289145	2.86199316391767	2.84441248522505	0.0916921048107869
MAD2L2	3.9032079012709	2.79028109448692	4.71491553695211	0.0299020345387752
CTBP1-AS	11.1051912760375	3.0510161734071	19.8633947032737	8.3177857344801e-06
RHOD	3.22102462522547	2.46980457120053	3.47459813539656	0.0623178571004421
AC103810.1	4.44594345634572	2.93449964557039	5.76240051822474	0.0163726882518779
FBF1	2.58638114309548	3.20180364162707	2.41598868116996	0.120102121773193
CCDC71	-2.13833172625072	2.82315220673405	2.2579216509388	0.132932359288587
LINGO4	9.52830465708736	2.87696059107059	16.0180537636347	6.27413362159834e-05
FBXO2	-0.0210588229168595	2.61250146369111	0.000207036216245626	0.988519832175646
KDELR3	-1.10224028326173	2.75476124315762	0.59685829544771	0.439779245563734
WDR45BP1	-2.56564554748457	3.12809910978592	3.21938158746724	0.0727711174495869
RBM12B-AS1	6.76791053936233	2.18422100238821	10.346486840784	0.00129721335797235
TIGD3	0.585725520856982	2.96777245104594	0.152854750729183	0.695822048577096
MORC2-AS1	-4.76436266004423	2.7126645827205	9.8713194404373	0.00167875076880372
SNX12	0.963031475116712	2.45852446918072	0.398463648236405	0.527883761305651
MRPS7	-1.26739864920814	2.01345880471542	0.792456998598254	0.373358215617406
KRT42P	-3.8459815052385	2.75012788741788	6.8197522841414	0.00901550724315681
PSMD9	3.41036488534051	2.93807656526582	3.81942369654662	0.0506616604955388
TMEM120A	0.331203687362221	2.09696020703037	0.050083292266045	0.822918402382753
EIF4HP2	1.01217182452888	2.81729361602675	0.43920481123812	0.507506508994965
FITM2	-0.187763481440836	2.5192555897132	0.0166392048084099	0.897363154744251
PRSS40A	-7.58225683021617	2.97458591536721	20.018848519997	7.66825720466155e-06
AC011840.4	2.48329550725272	3.19779639242072	2.25315496059606	0.133342297344072
AP000769.1	0.224284325812529	2.70939540276634	0.0230797390027924	0.879249897119589
IGHV4-39	-1.22419188655209	2.36840945575673	0.738120483569503	0.390263620214985
AC006042.2	0.737136096053751	2.67051852683977	0.238838383382996	0.625046357105313
TRAV16	0.307981621251322	2.98203303141308	0.0432017066183619	0.835345932685485
RECQL4	0.886296953488285	2.81266453154961	0.340570630740064	0.559500028110167
NIPA2P5	-4.08652832029482	2.7987711913814	7.58778533998362	0.00587650968107067
DDX50P2	-3.11830244829128	2.91647011694982	4.66145668499723	0.0308470105881175
RSPO1	-0.147385956774777	2.54854830561315	0.0102254532383199	0.919454421257484
ZBTB47	-1.16446036466337	2.86350246883843	0.666947663679437	0.414117818743615
RPL26P29	-2.32419154251252	2.59049558864078	2.66093499014356	0.10284026660416
TPI1P4	2.92496108690657	2.87264029913281	2.96330749556257	0.0851735484675631
HSPE1P8	0.71956122490222	2.86693131159715	0.227900986948377	0.633084601620541
CA11	-0.602663193727819	2.92294271599008	0.175181199356047	0.675547572772228
HSBP1L1	-2.10219928576592	2.31812444072537	2.18536023863867	0.139328461534228
LINC02520	0.545886648153127	2.76525186694313	0.133266075223517	0.715069408134285
RPSAP25	0.23931209956619	2.98696606644519	0.0262402197081784	0.871315042221621
NT5C1B	-1.16130518573455	2.5953256649994	0.662928101020114	0.415528112857339
TBX21	2.14856129760921	2.92073546434917	1.75112864460875	0.185734908915813
MNT	-0.30378759706322	1.96887565434417	0.0438115193704256	0.834204673371765
SYTL1	0.67822301735418	2.782647521109	0.203214747769852	0.652138411966822
LARGE2	3.1759213964296	2.83203555615491	3.40457046173442	0.0650160391926714
GAL3ST4	2.90900745191277	2.41861031005108	2.93783892395751	0.0865264262346936
PRPF4BP1	5.39951195558686	3.0679716743858	7.62812195806072	0.00574651093815151
CCR10	0.0855838735946084	3.18714161293118	0.00339011647097109	0.953569640997297
SGF29	-1.96942488197008	2.52763561269982	1.9180808459638	0.166068381155703
VPS18	-0.827861677136512	2.7163519132737	0.333840174298928	0.563406555973238
KCNJ1	-1.40733660333727	2.70966784184117	0.978927327857669	0.322463775184778
AC027808.2	-0.0853754197624544	2.86476453502912	0.00341456810139817	0.953402689322244
AL034550.2	-0.433252552428259	2.90880643503291	0.0897868168483598	0.764448348947148
OR7E41P	-2.15427915783293	2.81149831574219	2.29238579791618	0.130009942972597
CXCR5	-2.5806352216541	2.60024501559715	3.2561320839085	0.0711567855432886
C9orf24	1.97968401039384	2.69837572476391	1.51462819747083	0.218434220531913
KANTR	-1.91466569307442	2.57245889831882	1.81846077255785	0.177496604492175
EMC8	-0.441466195111297	2.6572566079711	0.0931901841031362	0.760160009716157
FAM47A	3.55456238596194	2.56420945384478	4.06278634475997	0.0438381079913187
CES2	-0.515544798021188	2.52579652280795	0.12771945097326	0.720808408487566
RPL7P45	-1.08931835978818	2.81655338813429	0.582418228415889	0.445366010615275
KCTD15	0.437140099345606	2.83231610096305	0.0861662684319882	0.769108730911884
SLC8A2	2.43576459783673	2.93550974743109	2.18017124518774	0.139798906012539
CLEC4A	0.382596907082892	2.78901622690131	0.0663255848916506	0.796763839025951
EHMT2	0.56848734561862	1.26178061246401	0.144527327312083	0.703821083286074
GGTA1	0.426326225350522	2.43344317844287	0.0820151891436574	0.77458483858066
DDX55P1	2.94444525153837	2.88800033572068	3.0033267558525	0.083093732663439
HNRNPA1P74	-0.164938691475647	2.75014546436476	0.0128201335355165	0.909851360576882
CDC42P6	-0.987337124277057	2.72300627962215	0.477154644305998	0.489713980449123
SLC25A51P2	-8.44593857782889	2.78798232835409	23.162207877999	1.48894929724038e-06
ACP7	3.90499556153552	2.91833272761373	4.72594547352698	0.0297108447584655
SSMEM1	-0.499546733825552	2.6168222288899	0.119812932597213	0.729237467814003
ST6GALNAC6	3.81137049058152	2.83464737051505	4.54743337314572	0.032968130507107
DEFB112	1.05920478556126	2.88218015393166	0.478522157339228	0.489092482241548
AL157392.3	1.90740040423279	2.31866888665001	1.41536817811478	0.234167285245892
KRT89P	0.630863217538533	2.83979213362465	0.176555798900637	0.674349994774629
FBXO33	0.661815887888978	2.86440191473283	0.193760739159771	0.659804846318795
OR4C5	6.72960687597287	2.86404507352707	10.3071673690445	0.00132514527986504
MIR302B	-7.43478831184656	2.73041564608167	19.6397960273808	9.3501300184863e-06
SUMO1P4	-5.30612747628083	2.7590207501653	11.7512605078877	0.000608020466184636
LHFPL1	-2.57983770126725	2.73787491347786	3.25520097114652	0.0711972089946898
KRTAP20-4	-11.4915707066163	2.71053701089656	36.1119293382606	1.86302842434389e-09
AARSD1	-3.58786745936312	2.63122522290519	6.03703048846504	0.0140088283901445
GNG2	-0.93982240288826	2.679507048852	0.431624423500542	0.511192943043795
RPL7P16	-1.25151421521654	2.85808845788515	0.771656061338604	0.379705223592558
HEY1	6.75733409014125	2.55032524251175	10.3298224330168	0.00130897798643861
FAM32BP	-3.68552107792786	2.77234670126827	6.33688110551986	0.0118252633200849
AL080312.1	-1.56569990793352	3.02036288188197	1.21262472535866	0.270812924064698
GLP1R	-2.71519174724281	2.76515630981442	3.59055670619425	0.0581087737220041
MYOM2	-9.74635134947585	3.04296579064246	29.4734143664493	5.66890100501024e-08
AC025278.3	-11.0990085497697	2.27521288623812	34.6191100126034	4.00950752683046e-09
RPL21P93	-1.61570714410979	2.53252749403145	1.29200475199333	0.25567882887581
AC011477.2	-0.194015444668312	2.879511694703	0.0177678288400571	0.893959275413547
AC243772.3	-5.06122178695844	2.7580790241899	10.8819486795801	0.000971060248131254
IGHV1OR15-2	10.7273499678147	2.72069046942342	19.0787105909623	1.25436375174286e-05
SUMO3	0.758664537072501	1.58321857303465	0.252437803375756	0.615363751993431
KCTD13	1.97133015427007	2.50088715729485	1.50307901246768	0.220198212700564
C9orf92	2.48270507830971	2.95810834023582	2.25086139571765	0.133540048399594
HHEX	0.000642599148630614	2.29402158366723	3.53964082933089e-07	0.999525299560443
KLRC3	-10.4146734718095	2.29105385386963	30.9374880484619	2.66474465503841e-08
NTF3	0.131532104572738	3.00924995174919	0.00798806380106498	0.928783121136824
RPS18P9	11.3711365117037	3.49177173652246	20.41557093823	6.23206592925412e-06
EIF4BP1	9.97581495746541	2.25943165226568	17.5190274780529	2.84446713090111e-05
MAGEE2	-1.5622252652337	2.88685739407685	1.20687992238837	0.271950926769746
SCGN	2.1432305022016	3.05261233037884	1.74416326612363	0.18661217683253
OR5B3	-1.65216117919455	2.8094158856839	1.35133756025905	0.245044418790391
CYTL1	-1.74390639414764	2.47113197961642	1.5077175643646	0.2194876963975
HDAC11	0.278214417915471	2.45673591857635	0.0353469622389575	0.850870475454095
OR7E156P	-4.41267246079122	2.24813678748827	8.68442780105747	0.00320940322444182
CLDN11	0.896275246047374	2.55658150715072	0.34823357025509	0.55511477031482
RPL5P14	4.93796217702449	2.9929532306884	6.70617099330872	0.00960798137063855
MYADM	-0.8460710095333	1.54993678280176	0.349381508096897	0.554463452286921
SHISAL2B	2.79043302492363	2.81667907230343	2.74475592424361	0.0975739752867561
DHFRP3	2.06712044623285	2.67137968324945	1.63759753130312	0.200655415330083
IGLV4-69	9.86565565682752	3.13979647757932	16.7178872907316	4.33701508729234e-05
ATF7	0.544953509240797	1.53827356528387	0.132895238142478	0.715448843467455
MRPL44	0.763881436596719	2.46986870409859	0.255968989786506	0.612903137438047
AC138356.1	4.33374334115658	2.99394947956958	5.53448894348454	0.0186452101422097
SVBP	-4.03457554029725	2.70403642872732	7.426884123813	0.00642565087812106
MYOCOS	9.62229451355097	2.72138815322527	16.7845253573043	4.18733849874782e-05
KCNJ6	-1.63978934710004	2.61486477082955	1.33160741582412	0.248519458071855
ABRA	-2.01531249419197	2.96546781358528	2.0078194792781	0.156490099769668
MOGAT3	-0.162147543271154	2.87842014332248	0.012381573353025	0.911400247183673
SLC10A6	-0.694170632933228	2.85824392007736	0.233303241124425	0.629085268769269
PRSS8	3.68328366381497	2.30257013018731	4.30512762905202	0.0379976440111156
TP53TG5	0.439272175370013	2.80962180571565	0.0870302081555252	0.767987136481421
OR7E13P	-2.01344357513756	2.94889298498784	1.99518984473213	0.157799291684675
OBP2A	-0.714896262822238	2.60601809005256	0.24775750706538	0.618658530573331
CNPY4	-1.44509315190553	2.6090791011966	1.03242399823556	0.309590019430877
RSL24D1P1	0.647241196098073	3.05400576685953	0.185592737064098	0.666610341740192
AC091812.1	-1.70456524481215	2.86438433675868	1.43826379636386	0.230420502660238
CRTAC1	-0.186524069547507	2.70506241921395	0.0164144376004174	0.898054925401986
AC141846.1	10.4192658131556	2.44835200061671	18.4391854656722	1.75413472070841e-05
HMGN2P7	4.14193335888557	3.00302520061909	5.17581267405937	0.0229034556259183
UCMA	1.59770704412423	3.04258839995707	1.02975353829037	0.310216561462129
VRTN	-1.13818962753886	2.69999908389511	0.636948940082817	0.424817794433344
TCEANC2	0.818778753171244	2.77456008694556	0.292536567407648	0.588599604868134
CCR3	-0.646477618867915	2.87576009261183	0.201905421352777	0.653187220831036
CABP4	-5.15622383135944	2.95697975970693	11.1737962495228	0.000829607033189839
TAS2R4	1.01521521800894	3.0164525468241	0.441380080888194	0.506457100177128
ZNF597	-0.33893028947258	2.87623338280971	0.0546801413672995	0.815110861881428
TVP23CP2	7.31775447124807	2.79525527705353	11.4970393822881	0.000697071328631152
AL136322.1	-2.36969489459528	2.84804878936341	2.76261231862988	0.0964905600814159
MIR519C	-1.8871945918144	2.89331004122041	1.76158798093596	0.184426568335877
EEF1GP1	-1.40373749880406	2.63568946465893	0.973501545732965	0.323808453362815
BORCS5	3.24217493653694	2.97047497922441	3.51044838142857	0.0609829490960995
GIN1	-1.15157898191236	2.71613379873382	0.652204071930576	0.419325766881902
RPL35AP13	-1.05680507749694	2.7509649523274	0.547539006764431	0.459325001750577
ASB9	-2.32246929442132	2.78486805895633	2.65365825593853	0.103311897721614
IMMTP1	-3.27829154984702	2.75593883492854	5.11278975373709	0.023750101058938
SEC61B	1.00048397924239	2.513000161357	0.429523033461898	0.512223081286174
SOX11	3.8071833138059	2.46750016746318	4.53694347457753	0.033170770838411
AL389885.1	1.26956182326628	2.65848345927853	0.656268551674899	0.417880383943582
SUPT3H	-0.60214835660603	2.78988718571633	0.174845551640885	0.675840833916665
SIGLEC11	2.41983098586096	2.88717710587033	2.15257744769864	0.142330775999942
RPL15P13	-1.11877014206587	3.20992528610938	0.614230256303202	0.433199475262809
GPRC5D	-4.27499207412768	2.59929432586803	8.22091267259208	0.00414103683723147
UBE2D3P1	0.18189287481824	2.91404867785706	0.0152158135828273	0.901828051640777
SLC25A15P5	-0.714087577862352	2.97371562303075	0.247146507233275	0.619091514967681
IL19	0.0200399081754781	2.74638690933215	0.000186894294991191	0.989092516715943
H2BC7	0.940097753566325	2.12012837087961	0.380566603833593	0.537300155485486
RPS24P8	0.805978591283667	2.78637006878847	0.283742277659236	0.594258820432737
SNAPC5	-0.747559501312289	2.79604869488671	0.271181043762837	0.602540616353248
BX088651.1	10.8930151615295	2.89581328882283	19.4226836493181	1.04755422618452e-05
CXCL3	-0.817800976384586	2.75695380095471	0.325532103597673	0.568301867059988
SHISAL1	1.03925750237919	2.92054447354779	0.461554432563794	0.49689840176041
RPL9P28	0.824821997607352	2.8748752418058	0.296566543044378	0.586042939540889
AP001120.2	6.9907430094784	2.82886547965265	10.8218983871425	0.00100306587303266
MPC1	5.53470700746649	2.87881976289531	7.89214106882638	0.00496500549526087
TRAPPC3L	-0.568170744164944	2.80287445770568	0.155452628222719	0.693378156607013
HNRNPA1P68	0.731297590909366	2.62235925840142	0.235113612084351	0.627757814340555
TMEM201	0.908258168842461	2.60308848007039	0.356948880491615	0.550205651534252
EIF4E2P1	0.951591254887199	2.87587912106448	0.390090736475592	0.532251710665791
ANO9	2.1260968175034	2.86255179366698	1.71913063083838	0.189804990323269
RTN3P1	-7.72442954993812	2.75907162401043	20.5089217065311	5.93539531316332e-06
PADI3	-3.07230499825181	2.93151769429005	4.53356286050946	0.0332363532318494
PXT1	-9.1934863642353	2.66355883324104	27.38107713051	1.67057979489549e-07
TNFSF8	7.5954659744598	2.66190769854886	12.1145876463393	0.000500288999524841
BNIP3P1	-2.4938004984132	2.66547378501964	3.04974988248147	0.0807495777741041
AC004160.1	5.46861914185094	2.89362700572519	7.76479153076438	0.00532744450830997
ASS1P12	3.35072662605409	2.77220934148083	3.70633912893015	0.0542061580683344
LGI3	2.69572889838813	2.91206392634801	2.59022894669182	0.107524792222254
TAAR9	-4.80173803660994	2.87488617371214	10.0116618930969	0.00155552094367623
EEF1GP7	-2.54590436294285	3.01676580325736	3.16827014651157	0.0750819304026464
AMDHD2	0.560673744914444	2.42705517537969	0.14036494535938	0.707918476475443
MIR521-1	1.3447795912015	2.35132312505955	0.748333442617572	0.38700438617261
RHBG	-2.87107093009013	2.90220682023643	3.99091059193669	0.0457463352545556
AL031708.1	-0.866322450082725	2.82150437208035	0.365960866524219	0.545214216275973
DSTNP3	-0.590971906810263	2.5335679913987	0.168541990054798	0.681410851134552
TUBB	3.6726611359807	1.32729472253513	4.28117271855887	0.0385367511598982
TERB2	-7.9044235518475	2.67925586301044	21.2762196056901	3.97633902034203e-06
ZNF451-AS1	-1.09647638694277	2.60056514784045	0.5907979752985	0.442110712419982
NKD1	-2.14615801743857	2.71067941778871	2.27479711049462	0.131492331819444
SPCS2P3	1.7703221630151	3.24352374043763	1.24099319084861	0.265279727558335
ACTR3P2	-3.79920022700399	2.57441612456457	6.65202157691601	0.00990433878183532
HSPA8P4	3.15414510639739	3.15234535543113	3.35228989742436	0.0671115938906528
CCDC127	-4.31866029889246	2.43407056176339	8.37584426783617	0.00380240878225188
GJD4	2.0784766103851	2.49792225281461	1.65367139894569	0.198459969797678
CLIC4P3	-4.47624024883937	2.71540349525662	8.87050376513874	0.00289815154357345
FIS1	-0.607626293937731	2.28140308150361	0.178197906167235	0.672926527342082
DUSP15	3.87001541562718	2.88500224135054	4.64696945426947	0.0311084218383104
RCN1P2	1.43907237661463	2.6533086602864	0.850550570831814	0.356396630613719
KCNJ13	0.758324124687623	3.09628213228801	0.252198830193642	0.61553105148886
AC026403.1	-9.07350060899014	2.67523971433931	25.8945972518296	3.60576937276034e-07
CXorf66	5.75666393936136	2.62577013070402	8.23775257919655	0.00410279029190857
IQCF1	-0.719369913254356	2.93702305888042	0.250868377656467	0.616464288745805
LINC01098	1.25858534233655	2.91728127924122	0.662275208764221	0.415757856353002
PCYT2	0.285423275203614	2.3996386277581	0.0372042911817516	0.847049706811541
ASGR2	0.40350169145734	2.66904987199164	0.0736059107399853	0.786157158924519
AC008453.1	2.09221258034461	2.7827843155709	1.67302676761718	0.19585361389981
AC016727.3	1.32972773859757	2.89962323874776	0.733534025863619	0.391740066144415
EIF4A2P4	-2.11868975713484	2.68109402701487	2.2158635759045	0.136598606835277
DBX2	8.77589037878284	2.4989195473044	15.0327329424689	0.000105662522483895
AC020900.1	8.15548981186342	2.41330625810206	13.1829203006894	0.000282512162803474
NF1P1	-2.22204888611093	2.62485819717419	2.40907288736523	0.120633791306096
DIO3OS	0.689461124845523	2.98767398162563	0.209757564649898	0.646957488707325
USP51	-0.204893721767205	2.52043660433389	0.019830112121852	0.888012592381127
AL365181.1	-2.56338514510038	2.94847460995553	3.21391275296197	0.0730146838256105
THUMPD1P1	-2.67939989029195	2.75315718672098	3.49986502309243	0.0613738310856048
NPIPB13	1.14731927154803	2.39595999339376	0.555441880141551	0.456102630606707
FUT9	-1.21833998096058	2.68964496531864	0.730859007079829	0.392604892509742
MROH7	-1.82468172084858	2.61647903424167	1.64945753289281	0.199032779843699
OR1L1	1.12851260243362	2.63514874536829	0.538663417150012	0.462987178128164
FAM155B	-1.8243651895633	2.79510382826657	1.64807152334824	0.199221610424832
YBX1P2	0.864496452993599	2.97196047162022	0.324718842778623	0.568785498386145
RNF14P1	-4.2089778054756	2.64524521339367	7.98961740513906	0.0047046355779127
SEPHS1P1	-1.88511734626918	2.67718210058101	1.75823293277504	0.184845076560025
OR9A4	-1.9576054938319	2.90954779656136	1.89501962743996	0.168636842193537
AC130689.1	4.0606257909797	2.18590054623205	4.99477549638964	0.0254239514964875
SPIN2A	-4.24346304583363	2.89117451323038	8.0675887313749	0.00450640455468869
AC104794.4	0.404729755546898	2.75492383967273	0.0740958273197379	0.785464022832946
IRF2BPL	3.18001402598947	2.18959096207091	3.4035665506657	0.0650556142986856
SSX2B	-4.77749663553091	2.6810091899847	9.88679309291358	0.00166469234279932
CASS4	2.68675480177014	2.76717152897964	2.57568886579518	0.10851685205807
PSRC1	1.62603270196739	2.8726093034857	1.06222098301739	0.302709176342119
CLLU1-AS1	-0.54733905393201	3.03030962724212	0.144087351879605	0.704250974412834
HPN	-1.91913970238899	2.86857413840258	1.82305919163984	0.17694956391028
AP000563.1	6.08251475122899	2.77246336633465	8.98391909036332	0.00272365855398804
OR2T10	10.7700668278642	2.80777581935986	19.1672942766341	1.19747609345004e-05
PPP3CB-AS1	-4.23635624457138	2.68885822350404	8.0718913062413	0.00449571678569968
EGFEM1P	-0.490594309696738	2.6411146207234	0.115526085824435	0.733938399688346
DQX1	-0.131514495509063	2.76740598860861	0.0081256062554651	0.928174258873969
ARL4D	3.2664267746557	2.87043547297876	3.55626655942297	0.0593210202688232
PTGES2-AS1	7.7291825349357	2.95886714387007	12.2572867031776	0.000463444881852662
AC010620.2	-1.76211208923574	2.51680495934175	1.53749256260956	0.214991418390827
RHEX	2.89480086259536	2.5684930381074	2.91944249112672	0.0875180969770515
CD164L2	1.88599311751813	2.75943107679492	1.3914876847431	0.238154025910705
AC087286.3	-6.04922078319009	2.82423759460635	14.4771690177614	0.0001418686456779
FAM133GP	-0.0101056046102145	2.68920618003311	4.76236136464081e-05	0.994493853180501
MFSD10	-0.164725636092798	1.67202889193105	0.0127876811242373	0.909965046195879
TEX47	-0.0344944180127629	2.93976810683771	0.000555814979513514	0.981191032532494
CSN1S2AP	-1.659139912609	2.85121907129596	1.36237486946449	0.243126319701349
NME4	1.10544714866621	2.46525211159242	0.518958086134379	0.471286471468632
IQCH-AS1	-0.261528587219569	2.4777219365962	0.0324370925625246	0.857071703204805
HMGA1P3	2.02124392173048	2.98076587035954	1.57263982538888	0.209824060877163
PRSS50	1.49728482273076	2.86953636931777	0.914900646150649	0.338817468027034
ALDH16A1	6.92127135698545	2.63766407548757	10.673206821656	0.00108698509311217
MOGAT2	2.63030902629755	2.63395914640023	2.48675812952211	0.114807991493758
CIBAR1P2	-3.77392987552346	2.50453236617046	6.60715444746081	0.0101569838417127
SLURP1	4.50920888418119	2.89734829398406	5.85656611724045	0.0155190422712265
TRIM59	-3.99324418488396	2.76463260891228	7.29926298266366	0.0068982901256256
MIR519D	-12.0097509904837	3.06072402696057	38.0840566096002	6.77615686740911e-10
ZDHHC8	1.51230458685271	2.64105119661484	0.931139374187012	0.334567034328157
FAM90A28P	7.52943572659001	2.93790322040524	11.9749864227921	0.000539194595935585
TAPT1-AS1	-2.90231166880989	3.14276677737267	4.06987818802686	0.0436544223065184
TMSB4XP4	-5.72564146132509	2.66532862460218	13.2628476592447	0.000270718100269446
AL158801.4	-2.42776064246046	2.66836243873348	2.8936120145492	0.0889313407441896
TKTL2	0.344929272293683	2.81654194440668	0.0540645139574494	0.816135885930043
CDC27P3	-0.683956461505261	2.66937401548765	0.226503021777319	0.634128996298916
RPUSD1	3.76870278185222	2.72305018933782	4.46654379402099	0.0345648417518315
HMGN1P4	-1.8438417756927	2.77614829322922	1.6811804985792	0.194767665856908
PPP1R14B	2.38725336316435	1.30907641925925	2.10832111185041	0.146499966820452
ANKRD39	3.70021853690146	2.71270360111515	4.33212650829311	0.0373994936716442
LIN7B	-3.03851016748165	2.36290304220509	4.45070035894269	0.0348869363321816
RPL13AP25	5.86061794011765	2.8033466699179	8.53613355574153	0.0034816442867719
SNORD69	3.49675200227135	2.65655483721937	3.97361083536543	0.0462185619957067
EFCAB1	0.989431850918359	2.81919456449199	0.420189115288395	0.5168426945029
MIXL1	8.52565006215042	3.02197320120246	13.9427146440532	0.00018846663929869
RRAS	0.697866080965717	2.613794938357	0.214869677507814	0.642977082876781
AC007608.1	10.7690777484606	2.79843177909906	19.1652905993822	1.19873374773914e-05
ACOT4	-2.42460649806882	2.69131602147595	2.8893569729323	0.0891665073938629
AC004381.3	-1.88646573627977	2.51830231305245	1.7615676028184	0.184429106977863
TEDC1	-0.0276307659564332	2.79260794786697	0.000356578767302551	0.984934207150505
TSACC	-1.67561991735664	2.77952028611763	1.38996953354261	0.238410244750314
OR10H1	10.0511496662354	2.29202418433729	17.6752277299488	2.62016821213874e-05
SPA17	-1.84103714175124	2.60858978610911	1.67737221352808	0.19527398973984
CCT6P3	-0.945839616907355	2.42958351732141	0.437562794755685	0.508301142280996
RNF113B	-0.887373630637093	2.79012238011243	0.384254738225444	0.535334922585444
XRCC6P3	-1.82004563292795	2.52916608041894	1.641705751271	0.200091592852606
MIR1265	1.3461828345711	2.87432482610719	0.750963425888671	0.386171375769127
MFSD2B	-3.76822021037143	2.79729691641582	6.57151948569779	0.0103623444053282
TUBB4AP1	2.29992932239283	2.80308008204111	1.96897325024295	0.160556887840448
RBMX2P5	2.73964168644506	2.51884573304527	2.65183486598473	0.103430448710108
SRC	2.23049487349825	2.72660784141372	1.87088400949208	0.171373867146759
RPL3L	0.090698355298583	2.57162590707714	0.00381254958264776	0.950765229224366
C2orf78	-2.15214747140415	2.74951749533722	2.28523571934598	0.130610297183864
AC064874.1	0.748303214309808	2.78753246909239	0.245824249571477	0.62003082166713
AL513217.1	-11.013635162988	3.12318609895569	34.2902749021349	4.74748200739413e-09
PRSS21	0.0788372073045726	2.59405954206471	0.00288106338319238	0.957193672520254
LINC00469	-2.82731705852672	2.67008728002891	3.87832597534923	0.0489133049822152
DDX24	-4.22908963951302	2.03360829672453	8.09623547712424	0.00443572916942925
NTN1	0.559709620844224	2.62241850660374	0.139840149319852	0.708439977212689
SDR39U1	1.54971936694418	2.70544244501759	0.974328461825664	0.323603040306388
NPRL2	1.71797734280428	2.68128848681159	1.17284136158137	0.278818185492753
WDR86	-3.59012010513828	2.40656753202816	6.03143395936014	0.0140533121148377
HNRNPA1P76	1.57984945835767	2.7530487821989	1.00806102530079	0.315367805836688
SNORD114-20	-6.16323173761488	2.78327692037025	14.775039444092	0.000121128263429185
FOXI1	-1.47486114244678	2.57848769560761	1.0750239635198	0.29981340241077
ZFYVE21	0.205649879893122	2.79438751706819	0.0194099222701212	0.889197683675873
BTC	-0.130854023887561	2.91517629500422	0.00804767623096225	0.928518589827937
NECAB3	0.0699587450728743	2.61070005027044	0.00227062991408289	0.961994284743499
ATOX1	-3.04954371130078	2.2630352295552	4.47689943504206	0.0343559946573924
BEND3	-0.597972419422725	2.56916178297155	0.172496466548729	0.677902582789218
AC139491.1	-1.425682694011	2.63817830283701	2.03821001513854	0.153390053326058
AC013356.4	1.13298074027606	2.8125586115608	0.543602265947378	0.460943652938906
AP001086.1	7.31226901124352	2.94946797342286	11.3983288875729	0.00073510203036998
CXCL10	8.07749595532688	2.49038532165217	12.9690298363437	0.00031668608017305
RPL17P3	1.42389268074394	2.8219702284768	0.832759582203799	0.361475778937636
U91328.2	0.492629631469083	2.73680134081168	0.109030364182999	0.741250764115466
VTI1BP2	2.92749923363269	2.53238811911327	3.52625206138231	0.0604041860938971
MFSD13A	1.38832838587055	2.66518981195369	0.795075518221019	0.372569799152025
AC007098.1	1.1383972278963	2.96435797169609	0.548238783816807	0.45903822034837
NRBP2	-1.7196674640215	2.28903666442758	1.46497163395402	0.226140735438276
NACAP2	0.738810105596251	2.88682522487102	0.239881928647875	0.624291405114723
FDCSP	0.870603338573172	2.35286061637206	0.329272556511846	0.566087747422972
SYNPO2L	0.539396907424058	2.72478099227573	0.130154890495039	0.718271497195746
IGKV3D-15	-6.49074911184056	2.79838230012762	16.1130443402671	5.96716108144925e-05
SYT5	1.76188610549101	2.65472561879024	1.2290061679004	0.267600401835657
CYP2U1-AS1	6.14147292390042	3.0708358494804	9.11147425561122	0.00254011070476916
AC133065.2	-1.2416496628441	2.84965826178492	0.759257190901366	0.38356108285045
CYP2A7	-4.45084293237981	2.83675807389194	8.80891925687369	0.00299761538553905
TMEM139	0.739509660008303	2.47675767106684	0.235905060248363	0.627179467383057
SNRPEP4	6.51330762804872	2.77866638759618	10.3850958238479	0.00127036594505468
CCNYL2	-0.0228431975345208	2.80813725945175	0.000243391829734207	0.987552691820096
CCDC134	0.667617757907882	2.614242743123	0.196987589567286	0.657163443709763
STX16-NPEPL1	11.1257170288195	3.08441729985736	19.9058950735679	8.13490955486846e-06
CHRNA6	-0.478033670445678	2.64905170488882	0.109519815991042	0.740691482008484
CDC20	-1.23626573005173	2.71719605322237	0.752483971314376	0.385690928520522
ISX	1.7591019307815	2.70813964590869	1.22702110116371	0.267987146110382
SUCLG2P4	4.52739914505139	2.37875351308569	5.87381583609636	0.0153677060476869
TSPAN7	0.554501599168689	2.65270935012247	0.137375672297146	0.710904014182577
AL445305.1	8.83379026617701	2.16127530767629	15.1517928074275	9.92040695997166e-05
MROH5	4.06390697328059	2.73898723236722	5.01877303840417	0.0250739301265484
OR2B11	-0.374888224179707	2.92914285929205	0.067012071764502	0.795737938046587
NEIL1	-3.36731552755067	2.8981552488883	5.3642516737543	0.0205536051990086
LINC01235	-4.40940685341254	2.33108473779047	8.68188296763737	0.00321388765642907
ZFAND2A	0.890064594419489	2.88706017420349	0.343421035474321	0.557861160273733
NOSIP	0.275270339925594	2.39724982505889	0.0346390270235943	0.852354086580139
MIR496	2.66556510466195	2.91504029730189	2.54483126370408	0.110655732130391
SPATC1	0.110663304744629	3.02358782388013	0.00565963670466374	0.940031272275649
CD14	0.336142898760644	2.50375862850524	0.0514170839544335	0.820615536312152
OR2A15P	-1.60130440990404	2.67522999932192	1.26884573448728	0.259983331040336
DACT3	0.279050927212158	2.89395850403561	0.0355702212826827	0.850405789869731
ACTRT3	1.90262543976964	2.7877805358369	1.41114036344596	0.234867178656775
SULT2B1	0.263072470330475	2.56692759605333	0.0316694484155917	0.858755080668699
MZT2A	3.18127925897553	0.758341666887173	3.40384216550815	0.0650447467463012
REG1B	-0.685052625589551	2.84146939652656	0.227159321425987	0.633638195524535
KRTAP24-1	1.43472739641548	2.49807193760483	0.845118655511818	0.357936924330274
PCNPP5	-1.27453693055387	2.7828163647737	0.800955262767367	0.370807915057288
BMP2	-7.28051001943414	2.40582830560261	19.0473107704963	1.27517347365883e-05
MIR329-2	-11.7586767669771	2.9572921273702	37.1280677227425	1.1061995294098e-09
LINC01343	2.75628849534344	2.7135553828628	2.68175941382427	0.101503528066798
AQP7	-3.54078717574664	2.3314250835712	5.90071254381468	0.0151347607655548
AP001469.1	8.04749328332975	2.96478455602543	12.9890358976405	0.000313320255889255
PPP1R14D	2.65034952741135	2.58064503122759	2.51303852758642	0.112908042547245
RPL21P13	6.44604479013687	2.95016737154266	9.73570971738802	0.00180722221486338
NR2C2AP	-0.413419024925278	2.5558503644331	0.0816196951386132	0.775114332436383
MOBP	2.0498793852366	2.72974948111514	1.61234539094376	0.204162425577671
ADAM20P1	-7.1979238694034	2.63847994000568	18.5382146414581	1.66531704808648e-05
KRT18P62	4.71991993870665	3.21563099839721	6.2832124839487	0.0121886952723735
JAGN1	7.24963077619981	3.06486712465675	11.3646435941974	0.000748554398086273
RPL34P34	-3.04499596916856	2.66487558020434	4.46432450635183	0.0346097716207442
FZD10	10.0341820416894	2.5526416624153	17.6396381448443	2.66965768156123e-05
CDC20P1	-3.50447530080811	2.91615191442689	5.77976914430221	0.0162116705535124
ITLN2	-2.78176001873254	2.58593060210388	3.75785144231	0.0525600756099973
DPP7	-3.27223684384008	2.22010354159701	5.10561715522729	0.0238484933120869
EOLA1	1.39661252730984	2.70611802504792	0.803620031538522	0.370013238766215
SLC31A1P1	-0.849697649610486	2.95828224370979	0.35151835516946	0.55325488196436
RGMB	-1.6493958837832	2.49456823345918	1.3469724159963	0.245808101254076
PDLIM2	4.11289309763873	2.30660701804867	5.09612097027046	0.0239794109359573
BMS1P15	-3.12464271955965	2.55720168576423	4.68095115321506	0.0304988571454448
COX5A	0.161082107976791	1.81617489903581	0.0119666850080549	0.912891305612017
TSTD1	-0.00590768720211595	2.17328548766749	1.59095873613069e-05	0.99681750032648
TMEM184A	2.79111768562444	2.13261073317665	2.74356964917029	0.0976464194117218
ZNF446	-3.26640540703293	2.28087022239793	5.0926093781442	0.0240280115591491
AC105402.1	0.850094201112982	2.84130559160642	0.314263106406273	0.575075879188238
SMIM22	-2.37016786655684	2.31958529839625	2.7665985899816	0.0962504922057686
SH2D7	1.777835903048	2.45682130272128	1.2509780203502	0.26336576288925
P2RX3	0.140060744433938	2.86300626067544	0.00905144647297362	0.924204349434838
TCAP	4.90810276439802	2.45761072929736	6.6397097363713	0.00997301823310393
GCG	-1.15942467431296	2.64304304219814	0.661243770946861	0.416121188506053
AC013553.1	-2.42873777709383	3.01580316036785	2.89535066118155	0.088835443217991
NUDT19	-3.07057388235894	2.89582520798587	4.5269301498238	0.0333654186787265
RPL14P1	1.70419180992692	2.53190216682286	1.15600031434705	0.282296587147085
FOXD4L5	11.5284598570574	3.48934990693156	20.7425183842553	5.25364323597504e-06
MED7	1.57433718373924	2.60502601073194	1.00249221387739	0.316708215586125
CCDC24	-1.31433646222492	2.75103831119825	0.852225816229556	0.355923426855138
SLC25A14P1	-1.32765343728943	3.04894780033189	0.869612368304118	0.351062643820949
STBD1	2.06533471642488	2.95008688087651	1.6345885167822	0.201069565080298
TIFA	0.330656910333816	2.71049724892253	0.0497484821818261	0.823501512709535
BTF3P6	-1.42881416410628	2.90814358208186	1.00784303423542	0.315420136329764
OR4D9	-11.2262053018108	2.70306856884651	35.1014143119171	3.12973403611943e-09
ATG9B	2.05246264236435	2.69214802609076	1.61737977147054	0.203457528429492
S1PR1	-1.01407019621247	2.19233302586762	0.50454784730038	0.477508624499798
ACP6	1.96628578627685	2.5742589871021	1.49853692610985	0.22089661702797
OR2L13	-3.75765966450921	2.52576232845985	6.54202999905825	0.0105355061728099
HNRNPA1P72	-0.932888619325792	2.73881146444609	0.425166209613302	0.514370398169702
MYLPF	-1.69821617514841	2.59525133222925	1.42869777866218	0.231977079289866
EZHIP	-2.73365954557953	2.82637735948831	3.63541835198325	0.0565623873984
TEX264	-1.77268976419135	2.2265837656096	1.5562847027287	0.212210041440448
PRMT5P1	1.49305818118889	2.9111145053042	0.909482816246069	0.340251680025071
AC138623.1	10.9725259136654	2.90938385722535	19.5877850302513	9.60815250875246e-06
TRAV7	-0.383866413957262	2.62910224434266	0.0703134383111532	0.790880960018761
LBH	2.27403242781608	2.32276055665298	1.93584253124212	0.164120657478825
AL137002.1	8.65100301659885	2.63286020573161	14.7725609759215	0.000121287578689988
SNORD115-29	-11.5633852605929	2.72189296429125	36.3850008556774	1.6194470158732e-09
AC020934.1	-8.209477150391	2.40545916483286	22.2904888629203	2.34364547888508e-06
MRPL9P1	0.974189192063675	2.45724486837582	0.40813554776436	0.52291734775096
KRT8P9	1.17402317875009	2.67594104545411	0.581291844867238	0.445806404039948
AC084018.1	8.34452891064493	2.77818388042321	14.1344197723299	0.000170200838140836
ST13P14	0.600412939461635	2.88630237872067	0.160331992434706	0.688851043269926
AC103739.2	1.22934875617668	2.73157184703264	0.633698075597685	0.42600207138198
CYB561	0.965121117254622	1.94319942048719	0.400930517775247	0.526609089669068
CHMP1A	-0.556044861279934	2.63593577273061	0.14882718908806	0.699658667159213
KATNBL1P6	-9.51825694585472	2.69973247458479	27.4376332768108	1.62243047130205e-07
UBQLN4P2	0.620189577799038	2.99134618449228	0.170758228839787	0.679438823067467
CYCSP25	-2.10764751967262	2.555711818513	2.1947484688243	0.138481813118185
OR51I2	0.275176685590452	2.62938453329945	0.0345833648544556	0.852471399596007
DUOXA1	1.54476559848907	2.55442822364785	0.965828079224124	0.325722852442322
AL358075.3	-1.69803696227793	2.79504395578847	1.42708521890926	0.232240721913168
RPL21P106	2.69739785285651	2.71301840758616	2.59134509188076	0.10744905093871
RBMXP3	-3.37278732149424	2.71476274436477	5.38934235100722	0.0202601051380331
MC2R	-0.598021906807437	2.55731232154669	0.172529167499889	0.677873769085535
DUSP8P5	10.2768645023073	2.28031067200992	18.1435118605398	2.04866236155758e-05
NCF1	-0.561932368121325	2.4916823676339	0.152137408023677	0.696501085896411
PLPPR3	-0.712699325445374	2.64658882106808	0.246166435392752	0.61978743798624
EXOC3L1	-3.14458388801217	2.6797094894464	4.73686194102941	0.0295228755262352
FOXN4	4.15445904595106	2.91633715730451	5.19623571174304	0.0226358562382116
METTL7B	-3.02642711152792	2.34565348441947	4.41442985537088	0.0356361856418538
ZNF593	-4.16820072385361	2.77912772914005	7.86966164642296	0.00502710587540069
CDR2L	4.74191758594822	2.29429973486065	6.32652019262235	0.0118945480056533
AL138921.2	-11.4875639108441	2.71015381352313	36.096324836895	1.87800702071033e-09
AZGP1P1	-1.21760684049573	2.74819904404006	0.729934599547853	0.392904388143187
DHRS9	-1.90348080381431	2.85139911694363	1.79075336519487	0.180834399832878
RPL7AP14	9.31450410809537	2.43947759046428	15.6497278825701	7.62235483389243e-05
THAP12P1	-0.440035882484672	2.89451187394332	0.0926286421108102	0.760861607084221
IGSF21	-3.02799714030285	2.52558756421551	4.41674630870975	0.0355878345132383
MANSC4	-8.36038980421413	2.87570952819988	23.0527184592346	1.57619487804844e-06
IGKJ3	-0.277226377457746	2.62842946954541	0.0364066276651016	0.848678207712738
OR10A5	7.89387820956889	2.73992282166224	13.2117815970294	0.000278194799708475
CAPN15	2.68784309963744	1.98562318409953	2.58157288321454	0.108114183985963
MEX3B	5.76350711976675	2.83855174091334	8.35478002899506	0.00384674032868416
AL354989.2	0.46856899538719	2.82827136561014	0.0987402760572493	0.753346621134902
FAM174B	1.010103490122	2.68639019664041	0.437195064558338	0.508479394447523
SPRR1A	10.0025280656298	1.98729892612107	17.5745327092188	2.76263458897981e-05
TPST2	-3.80673334392029	2.8064742195251	6.71395842663495	0.00956611460715191
RAD9A	1.03542190452111	2.470447160936	0.458514279501546	0.498319146337994
TBC1D29P	3.72832703952009	2.89424138974705	4.28846697003682	0.038371749581094
SNHG1	1.3067656877087	2.46474341242075	0.710111040157106	0.39940695172108
ACTBP9	-4.70563867770872	2.972371807351	9.67241765389824	0.00187054999734911
TRAV40	8.47562363173115	2.28065927990688	14.4119666895385	0.000146866055989461
BTF3P5	-2.6362161565114	2.80816102124455	3.39319718914292	0.0654658917464925
KRT8P35	4.11561400682127	3.19728192491797	5.11150236964139	0.0237677300792094
GPX1	0.881406832405569	2.24115495548286	0.337401929686898	0.561332730039941
C14orf28	1.86699070639655	2.87295799948814	1.36617510170957	0.242470142761667
FAHD2B	-5.17827134854462	2.41423552136387	11.3415116547139	0.000757936037369253
AC005261.4	-0.0225897137277882	2.95412902573937	0.000238230041304632	0.987685378127689
RGS7BP	-1.20153648066089	2.63018418317401	0.710796071557318	0.399179662055366
VPREB1	-4.86632065463699	2.57353668484346	10.1949206313419	0.00140828021590878
DNAJC19P9	-7.83456108054952	2.41810160251133	20.8203547550685	5.04439900986905e-06
TSPEAR	-0.948967970807042	2.61769210937022	0.439877370520612	0.507181649321063
LIX1	-1.17281873206659	2.88158460871033	0.676427614070327	0.410819583291633
AC116456.1	1.42706584080403	2.96275611384414	0.836397333120424	0.360429172284471
AL592437.1	2.12856491039896	2.96395932341915	1.72397180157886	0.18918258867854
SLAMF8	-1.06972902320118	3.02166952389121	0.561341647443264	0.453720177001783
AC025043.1	3.93600682412385	2.0257971715067	4.75510942505125	0.0292114354542891
TRAV36DV7	-10.5335958185592	2.46340032184938	32.4685981739122	1.21134118441089e-08
COX17P1	0.25112928667465	2.57111788246166	0.0288483179152976	0.865129735090826
AC011487.1	10.3337744830715	2.69334235430581	18.2613446311492	1.92575590453532e-05
PACSIN1	0.797751908043065	2.72155779852636	0.278244030118032	0.597854457952967
ANKRD33	1.31600292920365	2.74091506349021	0.719569551206547	0.396285140453897
AC022154.1	3.32876962535861	2.51230826139536	3.62590772228621	0.0568865318803117
SCAMP2	0.00270811009360151	2.40140386949464	3.42585842361132e-06	0.998523190357818
RGS21	0.934010702999975	2.9174150209292	0.376459944734279	0.539503929841552
SGPP1	-0.910071133225776	2.74618729844275	0.404399666258897	0.524825788549366
CTSLP1	-0.844571628374559	2.97147554323321	0.347181196518946	0.555713139981452
OR7E21P	-0.513300827785116	2.60016307862638	0.126542070938001	0.722044630819747
SNORD114-18	-11.3003359467797	2.69262601602695	35.3827201929364	2.70879458979652e-09
RPL21P39	-8.98336089754314	2.73740989539435	25.1605072648692	5.2751454963941e-07
ZNF385A	-0.599200145827715	2.56218392316996	0.173176255123309	0.677304259831031
CYP1A2	-2.82423682414686	2.70632649428588	3.86793213785758	0.0492171251185581
AC127381.1	1.03836411527509	2.60816633526295	0.460826718002714	0.497237858710221
AC083899.1	-1.30621316039423	2.65878424777356	0.84124175553054	0.359041869486618
AD000671.3	-3.22866880708694	2.49307289310089	4.97885727807785	0.0256589262258871
VTI1BP1	-2.38007828309022	2.59577746842924	2.78425218827818	0.0951951202811975
HYAL2	0.853862419632213	2.61298476825107	0.316925990550267	0.573460894878562
AC093787.1	11.0380698339307	2.96495911277479	19.7239079470577	8.94749617245287e-06
MRPL48P1	0.790822267705524	2.45378099480977	0.273523478607153	0.600977926609505
PLCL2-AS1	11.4838205877904	3.46173435092878	20.6497392460533	5.5144696356889e-06
FOXK1	-3.39333282626808	2.41456586299429	5.45920774312393	0.0194654706141029
TNRC18P1	-0.916296444245068	2.54622411144638	0.410132727198416	0.52190214596598
OR52B1P	10.6665178584588	2.86666563543436	18.9520557691597	1.34044767705914e-05
WFDC2	0.870270640379186	2.59861690448897	0.328810544890285	0.566360323139844
GOLGA5P1	-0.518929525649676	2.60604184987492	0.129392366025691	0.719062888280415
AC011405.1	-5.68122931523328	2.86280899961216	13.1181802767465	0.000292443950316031
CD300LG	-2.96492204214826	2.7693215323394	4.23924639856219	0.0394996963709003
LHFPL3	-1.25707783155871	2.51389281221075	0.779184791708644	0.377390575448753
MRPS5P3	-0.941232027162247	2.49581813735288	0.433285197349925	0.51038133919316
CDK8P2	-2.24970642371772	2.70045032533146	2.49422549807084	0.114264575716077
AC025062.1	8.31248840154254	2.67701234566373	13.402113350887	0.000251340957020977
MRPS33	3.48610606074435	2.52646679160606	3.94924245460205	0.0468924731096175
ERFE	1.77932986681331	2.84286654972494	1.25259813674435	0.263056826829605
ZSCAN22	-0.546363108858159	2.64004187820534	0.143476448372375	0.704849122891111
AC020983.1	-2.39671399423045	2.75472971517499	2.8253207724171	0.0927883522797682
TMEM128	1.72737675216835	2.57839035582331	1.18742286515551	0.275850011934741
ADCK5	1.57581267746946	2.65119304419002	1.00415115792131	0.316308129689639
EVPLL	1.0395830786833	2.74909304247887	0.461613164029082	0.496871022357315
CHMP5P1	2.1923268341011	2.86386812813234	1.81363893768319	0.178072320913808
AIF1L	1.55843905602124	2.51511518649214	0.982812025948473	0.32150554695792
THAP8	10.6575559814839	2.78115371840478	18.9335770875837	1.35349376103746e-05
CITED1	-0.661341541580949	2.25306715179533	0.21159980237875	0.645516374684104
NCAPD2P1	-1.43194135163331	2.61120996155639	1.01329071836386	0.314115773423689
AC078860.3	-11.8098187542345	2.98368798145766	37.3224822345228	1.0012369331904e-09
AC022150.4	-0.740737852905437	1.8867088602684	0.266898399283619	0.605419981823669
AC011411.1	2.18391997229658	2.76835569647768	1.80151146618808	0.179529873342932
MIR17HG	2.07756978544007	2.747733699609	1.65254744373343	0.19861256474023
TPRA1	0.828748455807231	2.50811466015852	0.299099947592218	0.584447223674625
ZP4	-5.43343349983848	2.87578496921326	12.206251214389	0.000476296469257389
TSPAN16	-9.73928463780601	2.83241459921387	28.2520340527583	1.06502655617132e-07
AC020637.1	-6.02712865791035	2.73134062505615	14.2550335143772	0.000159633303588408
TCTEX1D1	-6.88585355062511	2.6152043153764	17.5729878652311	2.76487986013142e-05
ABTB2	5.36789044051513	2.80890793527084	7.55990240223149	0.00596812239539687
DENND6B	-0.877135151408095	2.47655713811214	0.37530005363659	0.54012936391148
FAM9C	1.22129792357955	2.65440757739464	0.626438364245494	0.428664762890649
AC011503.1	-7.1921653440222	2.76685606741981	18.7060344757315	1.52499110900787e-05
CSPG4P13	2.12881725760211	2.89252912043824	1.72452811414312	0.189111219170071
CLEC3B	-4.05006839952399	2.02845625564944	7.52254117871295	0.00609316646989513
EEF1B2P1	-5.84495705867732	2.71245757270083	13.6980474759531	0.000214677564262023
AC010273.2	-2.62715200187677	2.28439460007067	3.37553819087332	0.0661709643944998
AL163195.2	-6.22067551096436	2.52633338012704	15.0931337888305	0.000102334832914714
ERVH48-1	-0.904914111724265	2.55107435048168	0.398371795122252	0.527931329790552
OR1J1	-4.37978550729547	2.45031400299859	8.590708029455	0.00337882609704455
LGALS9B	-7.96592098326309	2.79874269612579	21.4274603402606	3.67470390583897e-06
LAMTOR5P1	0.299063781590758	2.69065402801404	0.0407763127631213	0.839970310574875
HADHBP1	3.28646700868088	2.78563536018556	3.59297227152302	0.0580243755140172
DDA1	1.98193888159022	1.85599035206083	1.51973360161621	0.217659811713258
C10orf55	7.55662524480443	2.84756452127575	11.9517256626064	0.000545967900537172
TUFMP1	-0.820758773356474	2.66931028750649	0.327927329533537	0.566882107861372
AL121904.1	-0.629563227650716	2.61721351317965	0.191476035628071	0.661690954828007
ENTPD2	-1.30379030721625	2.65087688876794	0.838635274435127	0.359787374898789
CABP5	1.11056322557231	2.61072270349041	0.523405674157061	0.469392522915942
SPATS1	3.72523403296342	3.37168343241587	4.38766520575913	0.0361998537783069
ADARB2	1.05800647661195	2.85581856049864	0.477221195616828	0.489683704210501
UBE2M	-0.315063357788502	2.39220908488475	0.047213735443485	0.82798451709991
TPT1P7	2.44793733087448	2.91641005776	2.19686234401031	0.138291976736702
OR6Q1	0.0162691733543526	2.63420073806034	0.000123178718389738	0.99114478752686
HOPX	-2.92101919449881	2.58258414026413	4.10423495735249	0.042775940212111
OR11H6	-1.2611718564543	2.48581775402912	0.784170809719427	0.375868585465282
SPATA21	1.70747857989491	2.67165766023754	1.16177613260543	0.28109749052795
FOLR3	3.60812260194199	2.55926847769353	4.17098003240314	0.0411220067964267
AC084782.1	3.47682734057685	2.75504357448794	3.9334039292897	0.0473360391178365
AL161757.1	-3.23293328346697	2.64457711406489	4.98559475992714	0.0255591976447898
GPS1	3.49662145607548	2.3599736193663	3.96887751865552	0.0463486591479585
UBXN11	2.38400994472043	2.26728441168269	2.09881666975748	0.147413186409102
LRRN2	-0.141714636102195	2.4885271540125	0.00944757720567679	0.922568641569179
COBLP1	-1.82046110206431	2.51893348519636	1.64195469038079	0.200057487686137
COMMD8	0.193681036577501	2.4104473251786	0.0172467523262725	0.895516719987296
RNA5SP452	1.86983139235993	2.43067236276866	1.36809450420899	0.242139544192552
RPS7P15	2.06282036988709	2.7975973464857	1.63117305861454	0.201540874821105
FTCDNL1	-0.581103180045858	2.76626788947566	0.162687351190613	0.686694293764361
OR5F1	1.24490282848094	2.37233838237221	0.648834916629767	0.420529535446973
AC008969.1	-0.703975478218658	2.5982594702725	0.240067827557365	0.624157130428858
USP2-AS1	-0.143948198011527	2.50796522194067	0.00974798182129177	0.921351165219515
UBE2L4	3.77657164184855	2.62990658042367	4.47459650510783	0.034402324592773
Y_RNA	-11.1713880867058	2.59341073738887	34.8932731270541	3.4828209044045e-09
AC006001.4	5.94031774479404	2.89403247917085	8.74394764473136	0.0031063131368771
SEMA6B	-0.379534592422799	2.55329509133028	0.068706699146297	0.793229215078295
LINC02410	11.1189099960303	3.05142010344877	19.8917602299589	8.19527839156022e-06
CCL19	8.25824584345705	2.45641293802954	13.9610839335276	0.000186634024919515
BHLHE40-AS1	3.81730305225767	2.37478045746232	4.55472763791048	0.0328279846912337
ASB4	-1.63250144313506	2.57087935792788	1.3210939692445	0.250395811768828
LRRC29	6.32348229686284	2.65627831611246	9.47667501402615	0.00208100792041944
MIR550A2	-2.47162262221293	2.71832096846089	2.99677582027701	0.0834303965888943
AL157834.3	-10.9695343127125	2.46942948461494	34.1247527018845	5.16895506674378e-09
CMC2	-1.49573191112329	2.54978639942562	1.10597484617702	0.292958604323781
OR52A5	-10.3756999975537	2.80641545877105	31.8655815159032	1.65218967379299e-08
HOXC13	6.15729681853262	2.49736337120452	9.11860230164315	0.00253023208685056
SAYSD1	1.13789689142047	2.70570211847186	0.547924553401707	0.4591669626387
AC023590.1	-2.97941908203457	2.58884473135354	4.28161288249981	0.0385267732550652
CD177	0.463230093882004	2.65185777305346	0.0964579348455175	0.756122383426582
GAPDHS	1.08340192528289	2.65258618654172	0.499145552990655	0.479875799547517
TEX19	-9.87243284219521	2.13377512341849	28.740816146146	8.27413604810928e-08
MED30	4.34322383422726	2.43131641418655	5.53435547391292	0.0186466323782376
TRAF1	-1.78749501517718	2.55298485930924	1.58161786540011	0.208527806892705
ACTBP6	-2.48231568618398	2.99771672308186	3.00334179262858	0.0830929615873953
AC084757.1	2.7622660766113	2.9655614421522	2.69925496323207	0.100395151468486
RGS16	0.627919284806057	2.44230245590394	0.175044582732873	0.675666897178298
P2RX2	1.28140572277811	2.55585696358525	0.684634816494423	0.407995295920911
NRBF2	1.25328116249629	2.4442852141822	0.656939274204454	0.417642578648061
PIGHP1	-0.573375004388546	2.49708474968332	0.158354661151549	0.690675879643438
MRPL52	2.08068418873301	2.47466815221471	1.6559115565489	0.198156242607186
PCDHA13	0.7576007370815	2.68534904663405	0.251775260779489	0.61582782648277
AC092447.10	1.42203388444791	2.68546213962039	0.831280630962915	0.361902482449429
KRTAP21-1	-9.57389151887578	2.73404371471654	28.8199157372247	7.94301295944076e-08
PRG3	-0.423073726396848	2.87324078963577	0.0855740886017458	0.769881049888016
RPL4P4	-0.850777194838972	2.99152275039641	0.352523218402446	0.552688260964951
BX510359.5	-2.97484568035255	2.43226967802457	4.2533428484389	0.0391731498466509
AC005099.1	5.6256691368806	2.80259001993131	8.09337632146007	0.00444273210172444
ZC3H12A	2.02213804354001	2.49128737866672	1.57461914835174	0.209537467436174
MARCHF2	1.17545957001856	2.67668548496592	0.580732353034982	0.446025405027491
TTLL10-AS1	0.450926335352089	2.80047292240586	0.0916127786671268	0.76213676730813
AC016722.2	3.38651569262153	2.20051206927796	3.75496714460801	0.0526508304610423
SYCE1L	-4.26956047189522	2.59003516744006	8.18198893960276	0.00423083462240197
AL078603.1	4.02216587821344	2.67700894902987	4.93986753046174	0.026244047910837
SLC6A18	0.544047714017726	2.58930171068773	0.132329270242472	0.716029091828609
AC012413.1	10.4995462835825	2.74632366855878	18.6053401376287	1.60769570506378e-05
OXGR1	7.21354086147483	2.7943562803908	11.2774613028052	0.000784537690972529
ZBED9	5.78017357646845	2.87135600149938	8.38938908920947	0.00377417737519453
ZNF367	-0.712479206761485	2.24573535877548	0.246351157023859	0.619656140160177
KANK2	-1.00423955036956	2.63393410936458	0.493416687020819	0.482407144491988
SRL	-2.13274154932738	2.8471370909139	2.24461050834218	0.134080665616618
NUDT16	-0.377380143277473	2.69522760393044	0.0679372757098093	0.794364124240826
PPP1R13L	-0.785806542228481	2.63021020845196	0.30016156320746	0.583781152887126
ABHD15	6.62067013659887	2.33407413563655	10.0569850741882	0.00151771394833433
RPS3AP19	-0.117152017981269	2.86367092671893	0.00643878232015993	0.936044768052925
OCM2	-2.65935200996557	2.40176394283015	3.44929503572774	0.063278753919945
BAK1P2	3.00944998772181	3.03889526385362	3.81526695199861	0.0507875115351728
CLDN15	-2.97289133531592	2.68712574615735	4.26131637598042	0.0389896967622562
TXNL4A	3.793854721743	2.14161300387108	4.51450980731626	0.0336085153842315
PIRT	-10.8783198672965	2.54408541722448	33.7781948135775	6.17673170496222e-09
SNRNP35	0.143286310678208	2.59470870325132	0.00947313734579325	0.92246429808455
LINC00477	7.72421507387339	2.31540220448396	12.2774822208627	0.000458456467030975
KRT73-AS1	2.15821977005074	2.65712705450208	1.76643939826111	0.183823346090063
RN7SL319P	-1.16942978105279	2.4234946268645	1.7883488355579	0.181127470359013
SPDYC	-3.40798013182165	2.58151309899094	5.49317350458507	0.0190908599771895
AC008750.1	10.8279679127504	2.81044431691154	19.2874945747281	1.1244038516605e-05
AL450426.1	-4.16429419365729	2.65321260431329	7.90308562566793	0.00493505416817807
CCDC89	0.87066837767471	2.76907669016548	0.329145226969246	0.566162843399039
OR9I1	2.96156539724728	2.96748975159414	3.03184062464732	0.0816453480389408
AC090114.3	-0.982847144432815	2.17378638059679	0.4733454971593	0.49145209618949
GID4	-3.29086475850462	2.58731526053437	5.16105708159918	0.0230988343622399
AC004584.2	6.39760572596801	2.90334012276748	9.63540519300324	0.00190862095692103
PIK3IP1	-0.0033669885426176	2.62166964358198	5.296922871878e-06	0.99816366672987
MRGPRX5P	-1.24509900087367	2.39540383265547	0.764036205375994	0.382068346668179
REEP6	3.38505789257234	2.46139725299183	3.75802189188254	0.0525547175734055
MIR1244-3	-8.49032079684951	2.64853191035221	23.6144581594962	1.17699835192115e-06
SESN2	1.78629926670825	2.68449314943299	1.26097111155382	0.26146735245117
PLAC1	-4.61263901880675	2.97746702995579	9.36806757705293	0.00220798171068727
AC005165.2	5.09463119632305	2.74583237574765	7.01770826032826	0.00807074635323329
ADAMTS4	-0.649398898279083	2.57800738738684	0.203871797822499	0.65161362692693
GAS2L1	3.62616316134631	2.96013368436131	4.20189397890513	0.0403788574158584
CCDC120	-2.31904355151926	2.58724548228102	2.64698604842614	0.10374642853029
OR1I1	1.04171825688128	2.41010640541775	0.463180319225039	0.496141385559596
CCDC28A-AS1	-0.148561399210456	2.60831249818734	0.0103873514883475	0.918821479076978
AP003038.1	-6.01409637742215	2.67684981239853	14.3423915123908	0.000152394310557673
SBF1P1	-1.49216668552312	2.52849329848652	1.10161298517929	0.293912393830197
SOX4	-0.611527634352849	2.1603578985829	0.180401869568691	0.67102810744481
ATP5MFP3	-9.62102882266035	2.94284613102273	28.9985634540646	7.24319922473235e-08
AC018754.1	0.0488918609225508	2.32084217539394	0.00111158183975135	0.973403142285027
PPIAP51	5.43067007481958	2.77366291034968	7.52774505523492	0.00607559064315154
LRRC74B	-0.313136278724801	2.72466493795548	0.046597656421909	0.829093055312484
PRSS37	0.210482472517956	2.56854119541041	0.0203438700096754	0.886580871729434
PCOLCE-AS1	-1.94505054214402	2.51320202288131	1.87148707344334	0.171304860291674
SCARNA14	0.0779863459133234	2.64833704754645	0.00281962002615899	0.957652156233774
NPM1P4	3.92785076133088	2.63216357949869	4.75940914662507	0.0291385490727654
ZNF629	2.08524197368436	2.36802653364919	1.66236052385152	0.197284911841647
FOLR1P1	3.68063411640067	2.63154416883808	4.29559762627471	0.0382111643954249
GNLY	7.01911626959563	2.73256076646204	10.9312662268246	0.000945548496656622
MIR516A2	1.15187846438201	2.66239427961647	0.560739342955515	0.453962503377994
CBR3-AS1	2.02069552787365	2.46058081161336	1.57274292804954	0.209809120808526
PLGLB1	0.0268351788711369	2.62227797318098	0.000334844754306118	0.985400513697171
BPIFA3	-0.701559137985278	2.6157221250351	0.238501152244609	0.625290763508309
FAM166A	8.60879601641026	2.8630741492299	14.1312173905447	0.000170490816956974
STK24P1	-1.34664690996254	2.56638240592217	0.894970220496958	0.344133969793524
HOXD9	-2.5952415425872	2.3346057353345	3.29114406761126	0.0696544724172861
CLDN12	4.72012296303458	2.49953749667867	6.27542879720378	0.0122423492983652
CPSF1P1	-8.19884161882829	2.56974225937094	22.1098603316627	2.57483776667385e-06
RPL7P14	-0.827915930605237	2.58990741458522	0.333755273395923	0.563456169195701
CBR1	-1.35686034253396	2.62478325930618	0.911407403476858	0.339741268758043
AC112722.1	0.407800187187375	2.79650167962057	0.0751532203878469	0.783976361433917
GP5	7.80056971820326	2.8251330053689	12.4889127528934	0.000409374379398648
SINHCAFP1	-1.13125959926032	2.55554422588965	0.628285615816964	0.4279848594071
PSME2P1	3.19536963280223	2.5413337795995	3.43212176362346	0.0639399058881098
H2BC8	4.81270327513562	1.76935953451303	6.4610978885966	0.0110261498305144
CES5A	0.939331049289404	2.67379257623599	0.380681344928476	0.537238817495345
NT5C	-2.94227358445484	2.1307576709347	4.1922067224729	0.0406102031882622
IGHV3OR16-9	2.94337042910924	2.74818561638373	2.97827897442092	0.0843889615885194
HIGD1AP14	-3.81111775396079	2.5973822028367	6.72675332139075	0.0094977321153722
NT5DC2	2.90875185605441	2.34204147719936	2.93843138854371	0.0864946919555563
OR2F2	3.20414262951283	2.6488222056633	3.45002647427392	0.0632507566680553
HNRNPRP1	-3.78725247899291	2.64195513025806	6.64977835338374	0.00991681600273627
KRT17P3	-0.829845397137519	2.72829515432639	0.334865160533656	0.562808251700746
ASS1P9	-7.27959332533278	2.87457161351303	18.7058751582909	1.52511852882234e-05
YBX1P1	-1.88699547579255	2.82902495633246	1.76161668086423	0.184422993057575
AHR	-1.61622301938707	2.11545118079334	1.29333965103149	0.255433406523623
RAD23BP1	-4.32092588430071	2.6144912396063	8.35322858235943	0.003850026200282
TRAV6	-8.89493118646355	2.56293694513496	25.093695003495	5.46111265529357e-07
AL031119.1	-0.359338463890279	2.76543684834705	0.0615277069508764	0.804097429583643
AC103809.1	-2.88176242681112	2.66612974610082	4.02386008644444	0.0448609263610715
TIPINP1	1.51157115659475	2.52758844272346	0.928775514250624	0.335181309189314
APOBEC3A	5.4259781474022	2.32980278987259	7.623740933671	0.00576048714853011
TARBP2	1.11519515917403	2.50778386058732	0.527540066663192	0.467642906483261
AP003396.3	0.17355606739123	2.49690185857558	0.0138775414159156	0.90622377058319
ZSCAN12P1	-2.28029141645359	2.83956345591098	2.56033011046596	0.109575700945026
TMEM272	3.01061683819982	2.82202667366898	3.11087174524985	0.0777713246875475
UBE2E4P	-0.611951571033325	2.58471257172119	0.180646065023325	0.67081860940985
HEYL	0.357369282823032	2.2487294047198	0.0579609734683189	0.80974822250729
AL354733.1	5.28241701605656	2.60431386003972	7.3937390018259	0.00654512925825459
GLT6D1	-4.30623315299226	2.52353708918592	8.31304064012058	0.00393614417799478
TRMT2A	0.0202560985065173	2.48295038419214	0.000190989736772451	0.988973663236738
ADIPOQ-AS1	1.24329225936804	2.58043065859796	0.647291452951677	0.421082723500612
MSRB2	0.995323756550724	2.20025622467343	0.425088284335022	0.514408947225878
MSLN	4.44940717737736	2.73653471987808	5.75318226989438	0.0164588158911746
KRTAP10-7	2.16829396612306	2.19295484869907	2.40450067362996	0.120986723189945
ATP5F1AP3	-1.64905836657154	2.76410718036923	1.34609624850128	0.245961737004781
RPS20P24	1.02561608892388	2.86134515232423	0.449774533384378	0.502442044303398
OR2A12	0.0781305351564425	2.69856284701855	0.00279183975873565	0.957861093368573
SLC39A4	0.963156341398273	2.28834399881034	0.399267197185257	0.52746794955794
PPIAP50	0.0290021539145982	2.83051199971667	0.000391078171411152	0.98422230548864
SVIP	0.27369721838328	2.48622144336015	0.0342216262108295	0.853236187704614
RPL7P59	1.50257270288652	2.54106962874977	0.919160080164019	0.337695604462743
CLIC6	-1.32943098064217	2.12569102979306	0.872873050608533	0.350161152869399
SLC36A3	-3.00159447116247	2.64687472723745	4.34370139549839	0.0371460850988329
POLR2M	-1.55764445406276	2.80232141581501	1.20037743272429	0.273246254705328
FOXP3	1.91837663273259	2.85662379016242	1.43209655436156	0.231422584265465
SSBP1	0.508643610059178	1.82928426930237	0.116049672748616	0.733359071594285
ZSCAN23	-4.70415762754182	2.69523091150763	9.6497774758745	0.00189374523689209
TRAM1L1	-0.788816795416535	2.71811867548992	0.30250956792807	0.582313407706979
ACTBL2	7.77685086439062	2.78307415306705	12.4162046478928	0.000425624367488525
AC092070.2	3.48821537799206	2.69743337951886	3.95022934257332	0.0468649802669086
INTS4P2	1.49215021221135	2.43963474309838	0.908926493151476	0.340399412188255
APC2	-0.284759241568542	2.54354936456593	0.0384818986811766	0.844478644873795
PRM1	9.02265659516692	2.38697364668223	15.5427601295738	8.06599474616698e-05
NT5C1A	2.3416977544004	3.0341578208887	2.03740398081696	0.153471369683591
CHRM4	10.3575794113059	2.89089085628149	18.3100902170485	1.87710305375594e-05
NCOR1P2	4.79136419443414	2.51216196003665	6.3063491795938	0.0120306322881881
AC022034.2	-7.43667675887996	2.87009766084218	19.4036205218178	1.05806284412701e-05
OR52A1	1.57051694122918	2.68379620964192	0.997931571747998	0.317811525104868
SARS2	-4.90894817817466	2.41340700447357	10.4105183005637	0.00125299571787055
WFDC5	-0.315640059660889	2.55383484218324	0.0473538844516312	0.827733399913335
IL36G	-2.67447559116907	2.52290658570191	3.45699435639735	0.0629847082875594
UBE2S	-0.489299763825006	2.2066469074655	0.114903764463875	0.73462888147569
AC008781.1	0.0342157893183716	2.71865744573037	0.000543189200762129	0.981405850899665
KRTAP5-7	0.571296534431536	2.77154216057789	0.145444516353443	0.702927318350371
KEAP1	0.817724021709221	2.32858736326981	0.291543183457645	0.589233315022677
OR51M1	0.0344889802050065	2.77081326606643	0.000552206930429122	0.981252169458805
MYO19	5.65582723544934	0.874941404058688	8.10282350154907	0.00441963586809557
TOMM20L	0.152416805266093	2.55565646023724	0.0107127303752179	0.91756430779381
AC104339.1	6.81922799243467	2.28774838212437	10.457878840659	0.00122127433556305
NLRP6	6.89656363754053	2.79057047688707	10.6394152889442	0.00110702668616632
ADRA2C	0.424739261866709	2.59370016774303	0.0814813822978309	0.77529983534208
RPL3P6	5.02554499061912	2.84062876973084	6.88344453672183	0.00869977428735273
SNX20	-5.44043850362107	2.47961029806558	12.2300281061518	0.000470264900056747
WDR81	8.86162671486613	2.84805445646938	14.6440038162292	0.0001298470783626
LRATD1	1.10346736471987	2.26864208082997	0.517441016751086	0.47193531735749
AL358333.2	8.90912931700248	2.64477042320119	14.8315192846674	0.000117554301946643
OR13C8	-10.8597133207608	2.86328252228619	33.7046021828237	6.41487440983184e-09
PSAT1P4	10.5541837865612	2.79146270681875	18.7187885591611	1.51482518807062e-05
CSAG4	5.32459197032014	2.36682699533393	7.40022241179433	0.0065215813352344
MIR603	3.75029468394233	2.99131276133753	4.43437298458254	0.0352221550470343
KRT8P40	10.5517137495344	2.74396002852326	18.7136960546624	1.51887609169122e-05
PAGE2B	0.0166107124568756	2.64489664213491	0.000128214826482065	0.990965587718035
TGIF1P1	-1.43578225885414	2.50858274115857	1.01893892802461	0.312770830671041
SLC25A5P7	-9.37861295908988	2.41305434750806	26.999229907866	2.03536535543333e-07
DMRTC2	0.0960980433219684	2.64012833176525	0.00427429704840421	0.947872953807179
IGHV3-11	6.51440638340516	1.51010066457708	9.83452902500024	0.0017126612872104
AL451050.1	-9.72936602647588	2.82498036831616	28.0239542692223	1.19822998902147e-07
AC017007.3	-4.99864267934001	2.41671779623592	10.6673877715415	0.00109040999765144
AC023055.1	-3.87941504087583	2.61806661011369	6.94123772936706	0.00842308088989015
AC124891.1	7.92885914926457	3.03555425511291	12.6692185830226	0.000371724856923081
AC023469.1	-0.928058864731635	2.45188953750718	0.420891316055645	0.516492629655635
BLOC1S2	1.49680845462394	1.87552628802917	0.91598294419876	0.338531935263607
VN1R10P	-0.444099843409022	2.75101737157436	0.0943932299488282	0.758664649603052
TIMM17B	-4.75392999315821	2.56318956741015	9.88379007652706	0.00166741134326795
INAVA	3.73438562581413	2.58326960341073	4.40484300001627	0.0358370232929841
HOXA-AS2	1.79465384001242	2.77514853468471	1.27122269305553	0.259537428799161
OR5AK2	0.619468597807957	2.62706568679776	0.170281045619227	0.679862154270125
LINC02108	3.55531022447819	2.67368971152127	4.06787759605871	0.0437061574527041
IGHV3OR16-11	-6.51451077452468	2.66215486464897	16.0761561176571	6.08453366309876e-05
PRL	-7.36759432098366	2.70758347610932	19.4048045402275	1.05740707751261e-05
RPSAP66	4.44569111944448	2.75415486549266	5.73443629727869	0.016635406656135
TMEM268	-3.30579264070498	2.50906078363707	5.19931410791922	0.0225958024657917
MRPL20	-2.21971120686671	1.93962900141329	2.43481622131457	0.118667801835544
AL023284.2	-5.1252821376068	2.52410634539052	11.1676323523834	0.000832367836030825
RPSAP71	-1.23776673009608	2.46038595841637	0.754620080829987	0.385017416423321
ZNF720P1	2.6252810347189	2.77071866439949	2.47505865186069	0.115665128375026
SLC49A3	-0.255626563244154	2.85677967474061	0.0309478124532561	0.860356868460135
P2RY1	2.75116068835917	2.50394785708314	2.67433461254518	0.101977940237286
AC099522.1	6.28445243779442	2.8708193824641	9.35801902662489	0.00222011969344692
IPMKP1	-0.13969945066873	2.83782674927197	0.00917630499799316	0.923684951492902
AC011676.2	-2.26187759378045	3.04102830638955	2.51911413406428	0.112473753234841
RPS3AP5	5.07609829864016	2.50375449770996	6.9329314911939	0.00846228734601554
MAPK7	-1.6438114197125	2.38922406146879	1.33798387838211	0.247389828465817
AC025917.1	2.9099985263609	2.8691278001181	2.94326285431679	0.0862363730901982
SLC34A3	3.85310914226543	2.56255566314336	4.62148095938591	0.0315739662195127
ZBTB7A	0.506565062880017	1.57300029287567	0.115144973369564	0.734361007011861
CHMP4BP1	3.46342005455082	2.23633447770935	3.90553915067509	0.0481271829836329
SNX19P2	-1.20987247237297	2.67504991190002	0.721048111643007	0.395800324618842
COL6A4P2	1.01370025567512	2.67739913517806	0.439746583242432	0.50724479419288
TEX26	-2.19873016931434	2.62153153084704	2.38416589915948	0.122570298308358
ART5	0.497558052827824	2.62247307110608	0.111109886708107	0.738884066575244
AC074117.1	-1.0332541308006	2.34186091072937	0.523476007640486	0.469362670831829
GNGT2	6.0767014765994	2.64604857868926	8.93011210696331	0.00280507128670683
OR5K4	0.285746904403943	2.45927021979843	0.0372623546463657	0.846931875141165
CROCCP1	1.85707696915099	2.6729223994054	1.35210854591394	0.244909835983235
RCOR2	0.812928625695173	2.79240541883252	0.288279959513162	0.591324886794838
USP21P1	-0.679920918479208	2.65359100151188	0.223787235497767	0.63616926345922
IRX2	1.72962711841679	2.49188643620216	1.18949259915325	0.27543192893862
OR5M11	0.384820588587927	2.35225408875511	0.0670775292701293	0.795640410255902
HSPA8P8	-0.715282902972554	2.6330362339048	0.248021807515322	0.618471440722847
TIMM10	3.60336915714447	2.16681326290696	4.17080549885007	0.0411262429981008
RRAD	1.54420378064696	2.97158504326049	0.967620794667454	0.325274263437921
SLC25A1P1	-9.55153985121411	2.18516656897587	27.1377019349989	1.89466632440501e-07
NAXD	-1.78919095705027	2.49804526237828	1.58491781210628	0.2080537420763
ZNRF1	-1.05687472196185	1.84537185764322	0.548443435058648	0.458954404085938
AL355497.1	5.07427822353352	2.90308406081926	6.99836064780518	0.00815843962362637
E2F2	4.21491282133468	2.74372012178204	5.30579744774229	0.0212545677019185
AP002409.1	1.81269989472669	2.50067076304639	1.28105069310186	0.257703768076909
SIVA1	2.4809428758535	2.77207927672508	2.24917859802102	0.133685347586221
C9orf152	2.76366845256696	2.82974656457415	2.69885214179497	0.100420521725041
AC064862.5	9.79089662994371	1.97674779903958	17.1355129104123	3.48053950934549e-05
ANG	-0.264931820822081	1.92031631248186	0.0333193242006331	0.855162249205356
RPL19P5	2.62874687820782	2.28118200096721	2.48273122491953	0.115102220333759
HPDL	-8.40934619388754	2.49276715853233	24.4168770524763	7.75860203118149e-07
CYP21A1P	10.7723059629393	2.7040745677383	19.1718713773405	1.19460813874993e-05
INHBE	0.385334911999167	2.71391831483292	0.0672608063848514	0.79536760808159
LMX1B	1.84045782910634	1.63601390206367	1.33283129071311	0.248302152184645
HINT3	1.93746293576552	2.23587156308124	1.45820430691302	0.227216050520539
C16orf90	-7.77122239363382	2.0591123044456	20.6571256435847	5.49323665206104e-06
PCDH11Y	-7.99316126056108	2.56690502238881	21.5756169880487	3.40148810064417e-06
AKR1B1P1	1.40080003683051	2.53467517791843	0.808468400076208	0.368573456430851
LETM1P2	-5.59510975160853	2.4729676408737	12.8165075147786	0.000343574463420086
AP003352.1	-3.21528824387922	2.51863042614733	4.91971322287753	0.0265519241358559
OR51D1	9.38283579373399	2.56436588469514	16.2879486779754	5.44088890013682e-05
NACA3P	0.168146748302293	2.66993348307271	0.0130109787675963	0.909185730042821
GLIPR2	-0.495408709382838	2.42522804787851	0.117790545492763	0.731443286174879
OR51F1	-2.15712648991203	2.40926824810554	2.30579921208637	0.128891969323023
PMPCAP1	0.529024717997236	2.34161495834223	0.125284590316831	0.723372133030026
ZBTB26	0.139229586900408	2.55405980597873	0.00894232598390943	0.924661246759218
AC100832.2	-2.71329147814712	2.41287454943349	3.58941924039721	0.0581485611570423
CPLANE2	1.59288558804904	2.78664747973456	1.02453728759239	0.311445164193427
HMGN1P32	-2.00011577289706	2.19959632808838	1.97838618369354	0.159560522238597
AL139022.1	-7.46315774777655	2.59445372729499	19.7258773515141	8.938280401749e-06
PHF21B	-2.15059249847762	2.81568648485617	2.28239112899477	0.130850001466594
CRYGC	8.24051213408994	2.42114554824395	13.4121737249151	0.00024999654505517
COP1P1	-2.94643669078994	2.61862461956796	4.18934485823796	0.0406788146292638
PROK2	-2.75823381048177	2.86477313487114	3.69794397929243	0.0544795607273185
LYSMD1	-0.287535383598649	2.56275904156934	0.0392171958963345	0.843018994227168
MYL1	-6.01898311176211	2.55019733448415	14.2764308108785	0.000157828790857165
CCDC58P3	1.20576075950967	2.56297180008074	0.611227441173256	0.434326030829664
AC120036.4	4.9418870555712	2.45137852692078	6.7086998259102	0.00959436532982964
PIF1	-0.115518805646671	2.55067610109532	0.00626775541928026	0.936898076720259
AL021026.1	-10.9483805867363	2.20603646972774	34.0455865499948	5.38358802854583e-09
CYHR1	2.96905122349365	2.31548047088393	3.03738972118735	0.081366657324967
C2orf91	-2.56291346915267	2.66205900117479	3.20911145588941	0.0732292410138235
FCN3	-1.07945179069681	2.56877600599407	0.571379512940148	0.44971125487411
PES1P1	3.4680675061316	2.78699640400491	3.91433202612687	0.0478760376820003
AC133561.3	10.144246217891	2.14611640221513	17.8683666898785	2.36723440525291e-05
RNF185	0.315452490059735	2.50808430147282	0.0453215676297241	0.831413833166904
PFN4	-0.647811558769469	2.36986701169328	0.202824871059391	0.652450288729177
MAGEB5	-3.04568026611321	2.75115947686942	4.45995388189404	0.0346984343149389
CCDC152	-0.738907768352473	2.67937167934631	0.264806000719503	0.606837427056506
RANBP1P1	5.63363451040236	2.60253937363933	8.09243264213405	0.00444504592627575
TRPM5	0.771100346750117	2.61246928131389	0.260625973985277	0.60969042815539
TEX21P	-1.76211842166569	2.75063635628586	1.53742235872944	0.215001890037546
NPVF	-2.21098786210905	2.7559651072274	2.40873747820784	0.120659642941093
RASGRP4	0.359244309111002	2.45265503210468	0.0584896803329791	0.808899185262349
GPRIN1	-4.79349859743618	2.55155819990324	10.1300848551045	0.00145868692245431
AC012618.3	-2.3508146408697	2.58522002551068	2.7172218922218	0.0992706575711191
AC126696.2	1.6010969912243	2.63056709546937	1.0338049277772	0.309266671966369
RAB27B	0.131755727899695	1.9221625900223	0.00801936959481253	0.928644077488264
PEX12P1	0.895715823198942	2.731888052363	0.347548141024241	0.555504360231617
TMEM267	-0.166934681313971	2.03601299444522	0.0131361300926578	0.908751908567813
SLC1A5	1.77561891548216	2.60273538548067	1.24793609550122	0.263947038251614
MIEN1	0.901329213801064	2.47077950585926	0.351603335539274	0.553206920993492
AC011944.1	-8.76315412482285	2.75384149145577	24.1224613588203	9.03996966875019e-07
GPR33	0.872006250118352	2.92412011733264	0.320372392060055	0.571383936883859
AKIRIN1P2	1.11802975259701	2.35801378814791	0.529678579220352	0.466742022788904
OR5A2	6.04367684321368	2.39629554416194	8.86756861280391	0.00290281508468186
GDNF	-2.35078997149938	2.66072714703149	2.71666943337513	0.0993050285792287
KLHDC8A	-4.81513659470865	2.77072313821111	10.0206952690953	0.00154791025365449
FHAD1-AS1	0.471933219475962	2.58952706941802	0.100155713952823	0.751642851194259
SLC10A3	2.53893040762756	2.84480037480712	2.33388050459585	0.126585965818036
PCNPP3	7.86008439382555	2.69997847632178	12.5891252642722	0.000387997692660567
AL772337.1	3.66004186752574	2.61343329456943	4.27125138785597	0.0387623742031127
RPS27AP11	-9.48725047318904	2.54773171122607	27.4603940047669	1.60344777992225e-07
SPCS3	-2.24855070709989	2.00616534674196	2.49597452832815	0.114137705594215
STING1	1.49522212335558	2.75019013621159	0.91192016792148	0.339605454504901
PCDHGC5	-1.78803432141066	2.17954025582748	1.5851807298483	0.208016026608275
RPL34P26	-7.15613247994827	2.60831751272558	18.4408168110834	1.75263372253816e-05
C2orf72	6.66688624690264	2.45619209661378	10.1731607648709	0.00142499776141427
ANXA2P1	4.5065750287662	2.4523538351089	5.86146815788639	0.0154758798957109
PUDP	1.06120759498138	2.52433171960478	0.47947504668403	0.488660195153624
FAM3D	-2.0863150785157	2.35099594267521	2.15259867520255	0.142328808566844
CLDN10	2.15838599358965	2.66165403023196	1.76310983642043	0.18423709488631
AC104078.1	6.94626266407157	2.48403323851451	10.709749109749	0.00106572479656466
AC010240.3	0.25055728548054	2.58484065728016	0.0287060485462618	0.865459533671625
ANXA8L1	2.60949391366351	2.32005672741631	2.4494587657406	0.117565398816357
TMEM225B	-0.181337842602588	2.70426248210721	0.0155091566788244	0.90089108467873
IL4I1	1.78748571255826	2.12116052110747	1.26060635021677	0.261536347974634
ABCD1P5	-1.84621446369494	2.56864657101239	1.68720555051281	0.193969749086963
CTDSPL2P1	-3.70060151678407	2.53640616279418	6.30906424347891	0.0120122223084657
KRT82	-0.741518644732455	2.7352382103739	0.266790853232308	0.605492664470243
AC104619.3	-1.14104575805111	2.53025190249028	0.640567836431678	0.423505250162248
RPL7P48	-2.91918803737776	2.53298232136771	4.12097447384886	0.0423546747710654
SLC25A52	-10.8243647377792	2.66967412219751	33.5711335655473	6.87048140827948e-09
STX10	1.80181932928153	2.29184788474036	1.28013128876438	0.257874625797966
KIF9-AS1	-0.69305206514214	2.54597158875942	0.232542395187536	0.629645055237628
SMIM2	1.62407241681313	2.10423877333524	1.06142617785307	0.302890132146526
ZSCAN4	2.44262773384284	2.69713850284219	2.18904258255877	0.138995690566838
RCC2P6	0.263203035391986	2.63572502000014	0.0316784028731405	0.858735323691582
TUBG1P	-4.70137364995705	2.36599251017063	9.61152659687904	0.00193359835708501
NPM1P19	-4.21937255827453	2.59072519858128	8.03243110750041	0.00459471278263036
NKX6-3	8.73230378785551	2.76782955507004	14.3760966136147	0.000149690504028712
IL20	2.12145281938435	2.79175179983169	1.71414293204257	0.190448727358067
RPL7P18	-5.87154588892529	2.71752687544547	13.8168809783893	0.00020151748366734
YBX1P6	2.59912335715843	2.78598170140349	2.43323565057632	0.118787481238057
OOSP1	-7.0909409900225	2.54585766859662	18.3528058148848	1.83548478231988e-05
CCSAP	-0.84126342079068	2.64193595635746	0.344618127764065	0.557175603504786
SEC14L1P1	1.98080973798332	1.76760066523704	1.51819351186595	0.217893073561564
AC234781.2	-4.60681644948936	2.47616553182982	9.31959483654787	0.00226716120516086
PHBP8	-0.510765318609446	2.53234355242872	0.125198096845516	0.723463717899119
SARDH	-2.46359356844965	2.65040358825637	2.97474693215119	0.0845733529656008
SUMO2P7	-1.896861053609	2.34717945282179	1.78259622399425	0.181830847992226
AC004899.2	7.27110793411285	2.52378930241381	11.2648932696309	0.000789867216564696
CALHM6	3.42682823803115	2.39511247246074	3.78082236351121	0.0518431748369546
FGD5P1	0.908049963319181	2.54445463292158	0.356629561490831	0.550384075498238
AC131280.1	-2.25247935347494	2.72274976302254	2.49880340714002	0.113932834695347
PLA2G12A	-1.25322715114906	1.84370909984231	0.774753584781699	0.378750498207651
UNC5CL	2.00254741628735	2.62860158980596	1.54947052199127	0.213213623184989
ASIC2	-1.09404381939609	2.61319066690214	0.587527073637332	0.443376980357125
BEX5	7.17976815510756	2.3941399867969	11.2727837622548	0.00078651696242783
DEDD2	3.36914398082879	2.26069829767109	3.7454256122162	0.0529522400831821
STUB1	-0.291477711963841	2.51667526744876	0.040325094226926	0.840846290301259
TPT1P4	0.950671621481246	2.60993133186901	0.389440437011402	0.532593678489002
LMF2	0.560676040327589	2.08799962366706	0.140268984460743	0.708013751670422
AL008726.1	-0.741479921358536	2.13676832527716	0.266840997510997	0.605458773247404
PARD6G	-3.08135882662952	2.55137328901415	4.5521749204814	0.0328769595426399
CALCA	-3.03694258390413	2.56395062983108	4.42821314177058	0.0353494970486621
PLXNB3	6.86504007006641	2.7236594015426	10.5843845201293	0.00114046858548762
Z68868.1	10.7546271710399	2.75619668836187	19.1351719673899	1.2177990184069e-05
AC005632.2	0.00559499205301686	2.43565173536469	1.45742485209155e-05	0.996953984618976
AL845331.2	2.00079615865755	2.06823338518563	1.54541709109385	0.213813279630671
HS3ST1	4.22948251069929	2.61442223190964	5.33151544072757	0.0209431673977293
AL671710.1	1.28346285422852	2.62862078763293	0.686897469930571	0.407221675192246
AP001282.1	0.961447604734435	2.79077041459036	0.397492748524407	0.528386954821296
ABALON	8.45991589097664	2.51389143256556	13.8376284022165	0.000199304601357228
IGFBP2	0.721166821033948	2.43574305258621	0.228832381078718	0.63239095502625
TAF9BP1	8.79916362234222	2.46759112821047	14.4616541046333	0.000143042035820699
SST	2.0364462337884	2.65237012552422	1.59440002590419	0.206698617609297
RPL7L1P5	-8.44670605748941	2.42285909803648	23.0703202365396	1.56183076341827e-06
TGFB3-AS1	-2.26702826360799	2.84546406472887	2.53171005098891	0.111579235240773
BAHD1	-1.01728248960338	1.87117968320892	0.508115334457361	0.475955853459865
OR13H1	-4.44675858780479	2.72244096627401	8.78049496616901	0.00304468571686988
KCNIP3	-1.0297337540784	2.35382187040907	0.51887826316861	0.471320575587644
COL20A1	-0.963703183216363	2.59980632639839	0.454229387890599	0.500333298370747
CXXC4	1.81797532210116	2.43861376791347	1.30144819817467	0.25394886292429
CBFA2T3	2.8669514682687	2.74737874631622	2.87562056375893	0.0899303022756386
ZRANB2-AS1	0.429159449929481	2.26200760442664	0.0831474670374277	0.773076521834542
TSGA10IP	3.10252909999816	2.67509536641192	3.26947559200106	0.0705801820330563
EXOSC1	2.37670479239898	2.4371127566916	2.09010262471982	0.148256110837471
NUAK2	2.33370474550386	2.3987317561434	2.02225630466815	0.155008664030307
SLC25A5-AS1	8.03408951741207	2.52708715279015	12.9362298264439	0.000322283436283263
CDC42EP3	-1.32309453683083	2.42360566524139	0.863769025090757	0.352686101711896
MMACHC	-0.456574056059047	2.60183614603176	0.099740664162212	0.752141069381274
VAX1	3.87813103322304	2.45692632511697	4.66809689788776	0.0307279594537282
CX3CR1	-0.768681147542128	2.67330282741549	0.28637888117018	0.592550428134292
SEZ6L2	-1.78939285090545	2.59105611355846	1.58535777470951	0.207990634133503
TRGV9	-5.13033260556105	2.72888122916504	11.090524345543	0.000867699465529814
MEG3	0.365599773362258	2.60165538326129	0.0605624711230153	0.805609130570902
AMH	-2.31182412633906	2.55145729469567	2.6315611290493	0.104758665372806
PDXDC2P	-4.1295601825922	2.55794979625542	7.72706297433676	0.0054399167212192
MIR513A2	0	2.2159312901717	0	1
AF213884.1	2.7982344314607	2.23214054712471	2.75267953883331	0.0970915917596252
OR8G5	0.965088870189059	2.5137068736319	0.39991511393648	0.527133098811999
GAPDHP65	3.73533340623108	2.57381371010719	4.41524506197887	0.03561916207231
MAGEB17	-3.03717090364895	2.61931460731981	4.43101478403762	0.035291519291178
AC020656.1	6.12133324144104	2.88413691455462	9.11006504616304	0.00254206833019722
OR10G8	-11.1487880178152	2.46936859587313	34.8072653084207	3.64012520299246e-09
KLHDC9	-0.0717285889589802	2.54174583871363	0.00240789658662521	0.960863253824107
SULT4A1	-0.385742339393024	2.74329358339465	0.0709892908341914	0.789901782842983
SNTG2	-1.77944618619377	2.49836913955924	1.56800862271786	0.210496445780223
PEMT	-2.38468872695692	2.13661875166677	2.79567094909653	0.0945191949624062
KRT18P22	3.60939212533794	2.94398645055457	4.17910936542214	0.0409252020934864
CIDEB	-2.4562500512658	2.77807690079844	2.95519371960575	0.0856020473573217
ALKBH1	0.410795577493229	1.99300505771303	0.0763994802230172	0.782237355513174
JUNB	-0.483089272173314	2.37954401007537	0.111973846457516	0.737908033598319
ARID3A	0.454160336782152	2.23537885422062	0.0929238022215984	0.760492541597399
AC138811.1	0.0574480465910638	2.52835419430381	0.00153189577194013	0.968779216387477
AC009319.1	-0.0510891076679387	2.60620173336853	0.00122079690027732	0.972127661135412
ATP6V0E2	-0.616665277718674	2.20894690624995	0.183663318024898	0.668243762328251
CSF2	3.82783376341368	2.43965822880763	4.46078640991508	0.0346815273205055
AGPAT2	2.66275377658614	2.64635866810794	2.53742842904124	0.111175723230154
FGF8	-0.877081938384916	2.70178888589686	0.375076578340007	0.540250018497566
ZNF337-AS1	-0.165001737069971	2.30597423105623	0.0128303918769745	0.90981545440379
AC090525.1	1.69320883301267	2.59478513371118	1.14452531861166	0.284698131673991
EEF1A1P3	2.05160085998709	2.80734573366691	1.61471398717006	0.203830424736295
OR52D1	4.23768859886863	2.49626256087016	5.33907204450836	0.0208525704396257
SLC16A5	2.62879447468598	2.56279972058223	2.4792936278612	0.115354049301081
SEC14L6	-1.37786614857709	2.52914713373027	0.937605522906651	0.332894401610527
TRIB3	4.66283095200108	2.6642357383699	6.16879958780963	0.0130022805234361
SLC52A1	6.28845371583374	2.69583855430082	9.43501988901365	0.00212880780717122
OR5M1	-8.19233962800994	2.82226444937155	21.9991206265682	2.72775414558162e-06
FPR1	-0.41840485707664	2.23841239337116	0.0838271514178999	0.772176446135766
CYGB	2.16538686636614	2.60574461293558	1.77752548037798	0.182453476997087
OTOP2	-0.699642898273841	2.42847884239982	0.237048123749091	0.626346291907874
PHKA2-AS1	-0.76235514399169	2.37554943716945	0.282226628739579	0.595245505536776
HAPLN1	9.49184340089251	2.97013356574667	15.9370729360881	6.54834592238057e-05
AL356218.1	3.18012875392019	2.76666138238179	3.40506149743074	0.0649966914672928
RPL6P25	-4.11194829736895	2.61648946347369	7.68788867241066	0.00555926254631224
HNRNPH1P3	-0.193619036776041	2.60931177544313	0.0176895356100957	0.894191788061181
MIR583	-11.3386090445549	2.73732323116373	35.5282324078022	2.51380545366171e-09
AL136531.2	-7.20588681087347	2.30793813663192	19.9081850039693	8.12517154500503e-06
RPL7P7	-0.610357605198106	2.0188667781672	0.179961574181618	0.671406265157715
DCK	-0.662208557956581	1.98884554324306	0.212287866994014	0.644980076850529
HSPE1P6	1.52775803754678	2.25078910419357	0.945777399142798	0.330796458084427
PPP1R17	2.04990537431824	2.80228051999969	1.61366977145538	0.203976711629048
TMEM199	0.365438130830617	2.49711188879138	0.0605476475014228	0.805632445806363
TMEM258	-0.853563976022528	2.10941226607218	0.355030658892659	0.551279117777039
TMEM40	1.19549263360231	2.55004894990284	0.601716173138328	0.437923976452426
AC009126.1	8.46655517184326	2.61861232701379	13.8258074187822	0.000200562387959921
AC017015.1	-1.09368512133927	2.58804730574992	0.587194612534198	0.443505999642531
ISY1	-0.776918142320232	2.77271551711021	0.293228516365829	0.588159010603107
AC093698.1	1.33585633935725	2.49250845856025	0.739592885154977	0.389791322723754
SLC32A1	-9.67766698172835	2.61058566304924	28.1325499045801	1.1328447399197e-07
DDX19A	-3.66082611612275	2.14569735835121	6.26787333168375	0.0122946622211776
ARF5	0.245653416282389	2.00786717649265	0.0276367681708614	0.867965642731081
ERLNC1	9.80741594061254	2.74383060823426	17.1685376008942	3.4205491150308e-05
AD000864.1	-0.616787125584333	2.5340350533738	0.183642803186565	0.668261184380999
FP565171.1	4.32604117666153	2.76290204999781	5.51849360328863	0.0188164552450484
CCDC200	3.92595375598071	2.72865908432557	4.75031140988976	0.0292929928243081
SAC3D1	-2.30573259337447	2.08298057126856	2.62238152733271	0.105366195052091
TUBAP7	-10.4631141024619	2.14676501693209	32.2012116999797	1.39004039359781e-08
ALX4	-0.511143901792175	2.2082809116983	0.125535258554972	0.723106910104486
SPAG4	-0.851982353629462	2.56740248832477	0.353673034818559	0.552041242367708
EEF1B2P2	0.466328469606927	2.53922769588876	0.0977618545929886	0.754532209405256
SNORD114-15	1.30140571090103	2.75966939128837	0.704570591839655	0.401252157779561
PEBP4	0.669359373196198	2.55211794692971	0.19806415209019	0.656287964990273
PSME2P2	-2.75874197551996	2.60812624728478	3.69832219860945	0.054467211974209
CREG2	2.68550229761722	2.73648819948848	2.57408683321359	0.108626770986231
FSTL3	-0.242122929953094	1.58555062712229	0.0277748086003342	0.867639344124691
TUBB8P4	8.2788143640025	2.31669429221106	14.0028412966017	0.000182534593778633
ZSWIM7	-1.98355161174335	2.27873682907663	1.9457962096397	0.163040570309489
SMAD7	-0.945781061107917	2.6700582777051	0.437420826582617	0.508369946640719
AC010618.1	8.33589009238423	2.14915622496715	13.5662652980579	0.000230287124734823
HMGA2-AS1	2.75545218497568	2.76727450016983	2.68554488375714	0.10126258233583
AC008677.1	2.49243125097405	2.75653773572103	2.26822363395101	0.132051182896658
RPL19P21	3.86618575353451	3.14429004705911	4.64834043110604	0.0310835849142123
CCND2	-1.39897159805171	1.88735873293341	0.969597918359938	0.324780477363773
AC027097.2	-4.30567558867142	2.32079838871587	8.21050524157511	0.00416485527002748
ADGRF5P2	-0.892668540978208	2.42605162767614	0.38895873922759	0.532847240938494
HSD17B2	-2.32048716138344	2.45054790051242	2.65293630130516	0.103358819108424
AC016716.1	3.518725692962	3.2810615791982	4.00570328934506	0.0453465748975354
LINC01821	-0.388031564552622	2.52286066331838	0.071854019703899	0.788656212838979
AC244453.3	1.76064353436681	2.46128851003089	1.22526242659107	0.268330365623872
WIPF3	8.16928364531546	2.47641879364219	13.7757543200062	0.000205977418014803
SERHL	2.75810740051462	2.44597585493261	2.68675447301244	0.101185723658812
OR6A2	9.081903294864	2.4572177088497	15.6641147041767	7.56458973158188e-05
WBP1P1	10.8284201856616	2.75904704207997	19.2884031929666	1.1238688888238e-05
RIBC2	-1.08316392725886	2.37902520453856	0.576006000158984	0.447882113526338
RPL3P4	-0.985447738246666	1.98995443574698	0.475477533937152	0.490477980863146
APH1B	-1.11625183848411	2.50937968137292	0.611911488669179	0.434069007331232
ODF1	9.01848980424686	2.54458715360269	15.0356562473554	0.000105498987654268
LIX1L-AS1	-0.930642100026787	2.15368447535266	0.412776350012596	0.5205636928717
PABPN1P2	1.05690421373383	2.87788697613933	0.476434712713484	0.490041698974625
LACTB2-AS1	5.90100826075383	2.73041046278086	8.62872630555022	0.00330902856967752
TCEA1P2	-1.11171041202408	2.34145004368293	0.607240296689895	0.435828783317195
RAP1BP3	6.19010263932072	2.55016090440473	9.19953812231102	0.00242076199442767
GXYLT1P2	2.01067117825376	2.5939063752495	1.55864640411437	0.211863522828392
XAGE1B	8.3168494103179	3.16939905590963	13.4982600480089	0.00023878476126613
KCNJ12	-0.144134045196325	2.40401766593856	0.00939834056931232	0.922770041351663
ZC3H12D	2.37249169030492	2.6673402406384	2.08194571148797	0.149050078190196
SNX22	3.31077130192069	2.27458306640742	3.62675262287186	0.05685765605411
GGT5	-2.54646905657682	2.42258776379275	3.17660520935416	0.0746997777204987
AC009220.2	-1.77163711627347	2.53064815744069	1.55046223666668	0.213067215201256
OR52B4	-4.4050008030425	2.50742365392116	8.62986456725938	0.00330696158700732
AC009950.2	-6.50299238590712	2.48833037391563	16.008781141655	6.30493723273808e-05
SF3A2	-1.59837720441869	1.92731586983263	1.26545436681815	0.260621172893361
OR8B4	10.6021981070015	2.70993912592848	18.818537438091	1.43763035625865e-05
STIMATE	9.11971887276034	2.85465763508844	15.7417581019291	7.26035700848793e-05
RPL10AP3	7.04067949015848	2.5405254300637	10.9353063265892	0.000943488844242972
REM2	9.11919251660314	2.63791312258078	15.1645588081773	9.85355929354318e-05
C9orf129	-6.58619077222675	2.6045870271404	16.4663657326515	4.95208364754929e-05
IGSF9B	0.738216626891363	2.43100839904495	0.239545465949213	0.624534596075265
IGHV3-71	-1.87731705400669	2.60796792723245	1.74368391919472	0.186672725988722
CLC	-0.709267875718453	2.35629701308329	0.243810188991425	0.621467638204329
SMIM27	-0.0940161073683731	2.22322647896772	0.00414582215648807	0.948661237744217
IGKV1D-37	-1.16942978105279	2.39142943568023	1.7883488355579	0.181127470359013
EEF1GP2	1.59394464073479	2.06152894507594	1.02579396134519	0.311148596562953
ORMDL3	-0.0455213598411722	2.21075264103553	0.000969096330493358	0.975165615831142
XIAPP1	-3.56311391524763	2.44811376036436	5.95537354723749	0.0146724936175443
AP000550.2	6.2365958146468	2.49569180663894	9.3245953588494	0.00226098244154129
RPL21P119	-6.77918409188886	2.53880478794198	17.1233694137535	3.50286351329206e-05
PTF1A	8.62775054363945	2.61990796122425	14.106549914462	0.000172741224399868
CRX	-1.66348610848129	2.51604751151932	1.36750286008119	0.242241390627195
IRF5	-0.966574515094336	2.19821948965394	0.457103468386201	0.498980791404518
SMIM9	-2.09473262871528	2.4477753258769	2.16712306064574	0.140989780849442
TMEM115	-0.823983005452742	2.32023947632241	0.331369769511852	0.564853629198347
LHX2	3.42022911262408	2.213495430417	3.82955486820934	0.0503563044501522
AC023154.1	3.74498376533058	2.71630311151333	4.42956689305245	0.0353214698130508
PCSK4	1.54219047097396	2.02380784680717	0.965360794489833	0.325839915030004
QRSL1P3	0.714372251647565	2.49971400120938	0.224684186832924	0.635493749007523
ACTL7A	-1.85851759662414	1.86816580154304	1.7120990635221	0.190713254088229
MIR5091	10.7073333512432	2.64055424168685	19.0369867309251	1.28209102232917e-05
RPS3AP20	-0.455494216252751	2.72337998154066	0.0993407066246377	0.752622250843428
FTMT	-8.35304331003999	2.54260290255001	22.8756856687086	1.72824259656709e-06
AL359092.1	-1.11201163439712	2.75794265220739	0.607328530300805	0.435795442371291
PHKG1	-1.89979915397523	2.59410735464712	1.78438340632661	0.181611989318472
AC105416.1	-8.30946226692953	2.48455174405236	22.298121246912	2.33434882279888e-06
PANX3	-6.42403694466882	2.69163029584809	15.8539166519765	6.84247696748887e-05
CDKN2B	3.03775839964413	2.8797911700512	3.16480678974452	0.0752413383340412
PTCRA	-1.06867094782228	2.69687779736106	0.560086925510966	0.454225221081628
IFITM10	7.98939894658117	2.46400783020627	12.9278182816289	0.000323734878026371
TMEM9	-0.434335623717248	2.03347691192037	0.0903060593721676	0.763788424537263
AL354864.1	-1.09121187317521	2.41997713991778	0.584574946996057	0.444524654240242
ALKBH2	-1.23559222313368	2.65069340922109	0.751716158542457	0.385933428192
COA4	-0.399718883242971	2.41644177750056	0.0762882619925662	0.782391924061192
KLK14	-1.17543152994751	2.56265150233557	0.679687734481988	0.409694272355878
UCP3	-3.49098287337743	2.60017703541586	5.72694972781977	0.0167064765293487
AC010967.1	0.735502709120533	2.55949501815044	0.237778065706223	0.625815538719932
C7orf61	-0.898501996606882	2.64714840834626	0.393903461207117	0.530254680212176
C17orf97	-1.9500957735715	2.06630430457238	1.88211780911324	0.170093640035565
LYRM7	-0.952207074222926	2.31098808759782	0.443334733806569	0.505517297374148
AL159174.1	0.672115170433184	2.97553892894227	0.199670651372195	0.654986818157275
AL449403.2	6.22207336750013	2.50264132953894	9.2649545170254	0.00233580279771346
AC006530.1	2.33450799383764	2.58344605564128	2.02531159456568	0.15469719029566
RBM8B	8.24287714083278	2.92958843750259	13.3484803126604	0.000258632125339628
AC087752.1	6.98192669795101	2.32627000319245	10.813640526413	0.00100754981870208
HNRNPH1P1	0.942905986439675	2.65128381031712	0.382969562915044	0.536018245745885
ATP6V1E1P3	2.25265716014256	2.66939943087137	1.90422123988048	0.167606588083585
SLC44A3-AS1	-0.149666029483231	2.37993895353063	0.0105461796169024	0.918205364400644
JPH4	3.23094383394012	2.81781661190789	3.49390159909404	0.0615952562183716
NUMBL	-3.67318122337036	2.40377719220669	6.28196168627692	0.0121973008778044
KRTAP21-2	8.06462252241692	2.4502832339974	13.5599489694499	0.000231063379185241
AC005077.2	1.55741345435806	2.50903973147366	0.982954116983137	0.321470568918059
RPL3P7	-0.606170995118673	2.39165371613745	0.177333576079164	0.67367480828594
CDC42P4	-5.88727872024487	2.9055927329803	15.0991473435972	0.000102009353680682
FBXL14	2.64398207853789	2.18616312546718	2.50721059411167	0.113326364582065
RPL9P5	0.692357702042685	2.51323443042476	0.211593836551856	0.645521029242466
RPL23AP38	9.0420057909431	2.63220806537712	15.5819706754909	7.90043361839142e-05
GFAP	-0.373109661019076	2.72998003914655	0.0662961142256222	0.796808007104397
AL035404.1	-1.14859776124911	2.34263424698509	0.647732452908368	0.420924555256431
CKB	-1.28419895650783	2.34131331562338	0.813221656590855	0.367169477958125
AC007342.6	2.71834349348075	2.29717891990405	2.62813174332492	0.104985180612241
FPGT	1.07249853421034	2.2452825765	0.490472800774711	0.483716474642673
TAS1R3	3.63187568350289	2.62586656447128	4.19626382251499	0.0405131448405097
PHBP9	3.17034538290932	2.61778581308921	3.38056922199645	0.0659692676144402
PPP1R14BP2	7.59589614649035	2.70579044294654	11.9824544205791	0.000537038027511868
SMCO1	-3.83483824731121	2.45424806150105	6.80683736667871	0.00908094613879046
OR2F1	1.50793548276325	2.35922521392499	1.55149875819382	0.212914319911957
OTUD7A	-9.06831144398017	2.39050946016697	25.360132538411	4.75647352781278e-07
POLRMTP1	3.81796721510154	2.43691410071853	4.55253890811818	0.0328699716406758
EPDR1	3.70611108855988	1.95048496898474	4.34912505469372	0.0370279645308084
B3GNT8	-1.15498981953139	2.49047249545082	0.656060177950728	0.417954304022158
FRS3	-0.814326443579185	2.45322374670085	0.322775266491696	0.569944565480902
SYT3	1.37560139281282	2.91681648927066	0.781633491991499	0.376642025023469
AC005014.1	-5.36425657383984	2.44800617499738	11.9907537669665	0.000534651600044981
SLC25A5P6	-10.2345200754767	2.4880629239297	31.3292178673626	2.17777404516787e-08
PPIL1	1.62865102978605	2.63601606021911	1.06618814753077	0.301808043068527
FXYD4	-0.152544093195018	2.51210559861788	0.0109547994535646	0.916641494203397
CLEC18A	2.92093544540583	2.85403105279203	2.95899094147488	0.0854012216581168
EDDM3B	-0.988162773647212	2.47187956773026	0.478035051060935	0.489313708389215
MRM3	-4.28418530896701	2.49095769313519	8.23938371766197	0.00409910482345105
UCK1	-0.977309791802019	2.15414693871501	0.467479636880491	0.494148944125086
RPL23AP96	7.5956215369615	2.40047388412554	12.5925642913964	0.000387284427370427
XRCC2	-1.01127282157887	1.82990283475818	0.501795952306495	0.478712057512369
TGFA	0.907406096237726	2.55804791220496	0.35586748032501	0.550810337338443
AP000812.2	4.87511672520121	2.73791450137403	6.56591267931903	0.0103950413370663
TRMT112	1.70329624785268	2.36209443285676	1.15627859910776	0.282238665368753
ASTL	2.40728455480408	2.53658861873122	2.13429847181533	0.14403634281186
IGFBP6	-1.45064158050577	2.39998744942526	1.04032690621636	0.307745454365843
SNORD99	4.91448426170613	2.56193667489401	6.67018468068256	0.00980390289320274
GLTP	-0.0563869977543756	2.05796841006591	0.00148815065027463	0.969227994211115
FGFBP1	0.366634143569362	2.6936588154	0.0609672420913654	0.804973654957102
AATBC	-2.17287625925617	2.90213153474467	2.27856997305762	0.131172770411793
ADAMTSL4-AS2	-1.78738887442459	2.46866226191747	1.57810432787473	0.209033961186124
CPA5	1.8446103607529	2.51046864574123	1.33619299327657	0.247706458946181
PHOX2A	10.1840582550378	2.16308824709878	17.9509130197904	2.26675661323894e-05
TERF1P4	-0.0681267821365111	2.5781566919504	0.00217334775517486	0.962816746833042
NAT8B	2.93511035349338	2.92440895782368	2.98606010824223	0.0839842762716659
IFNE	-2.81610957109464	2.42119777071182	3.85402553628331	0.0496267468319203
DOK1	2.06359265375003	2.50567327366606	1.63290899119382	0.201301165885223
NHLRC1	7.82003452433314	2.66539646896198	12.5136223930406	0.000403995560076206
AC010132.2	-0.126913719570192	2.4284619663131	0.00757079821497797	0.930663297954416
ETF1P3	-0.92515270542005	2.43603533307566	0.418112894162054	0.517880178429929
ALPG	6.35554710358651	2.69168042951162	9.54001142130613	0.00201040492342319
HSD17B1P1	9.14911535154715	2.70581828684901	15.1340774394872	0.000100139281997978
H3P37	6.34915379409568	2.76426731174164	9.370032155533	0.00220561650798749
PRKXP1	4.11824106040712	2.66539318355806	5.12038482311684	0.0236463722962346
DGKQ	1.32824251292181	2.51229293012452	0.732689786634509	0.392012710970283
SERPINA12	-0.951936903940092	2.30565746461716	0.442779507463769	0.505783947422163
TRAJ48	-0.279077500889441	2.59648224434025	0.0369453421297763	0.847576372311065
TRAV18	9.87916571548426	2.22632132303004	17.3181518451777	3.1615241947454e-05
VIP	1.12405983280103	2.56619741394759	0.535324395105093	0.464376934556122
RBMS1P1	4.59316141980293	2.10408444853131	6.02297379728348	0.0141208333802813
TMEM89	-6.61838044183327	1.94143474647871	16.4494444135791	4.99648230037172e-05
MRI1	0.807568282558998	2.41485217719095	0.284746094994482	0.593607197549898
USP32P3	-0.0731997966787978	2.47023117244163	0.00250963814808358	0.960045657162807
SLC16A12-AS1	-9.72624384021335	2.38274425725667	29.4028517757422	5.87910656983766e-08
FAM83A	-2.21424479868008	2.54547713034098	2.41727796111983	0.120003292255827
HEPN1	-2.75241029490747	2.6259924177028	3.68289369927146	0.0549733644432451
AC084125.1	4.12288086851936	2.71005738772324	5.13321061990835	0.0234722708139851
RNF11	1.75953280779384	1.08893028416932	1.22739223614813	0.267914786108819
STX11	3.9874755089777	2.1727041230737	4.86855059863622	0.0273504628307011
AC090826.1	-0.335722676262067	2.32738808078417	0.0536488587699964	0.816831437705571
OR10G2	2.86327293858141	2.28221682573023	2.860612472296	0.0907729298184825
RPL17P25	2.06668484920939	2.33952247859559	1.63587920086006	0.200891797079899
ZNF971P	-9.20740145245345	2.4427349518946	25.8316589689603	3.72527735253e-07
TRPV1	5.62821997670142	2.28355397207527	8.07928409412727	0.00447741303996596
WDR4	-1.21847759037607	2.19231440323233	0.731177687217993	0.39250172040005
ODF4	-0.0776452097940382	2.30785308867122	0.00282499434361938	0.957611854991365
ONECUT1	5.52669893497326	2.14398341452828	7.85840109749915	0.00505851060375038
NCK2	0.526328037856463	2.01988978288339	0.124084533936319	0.724646022751736
AP001793.1	11.2755937062544	3.20056654883548	20.2170470119479	6.91341113151536e-06
TREML3P	3.52387880092534	2.20826210793306	4.01608460264772	0.0450682269380477
H4C4	1.18280467731649	1.72565049157976	0.588429472496856	0.443027075353549
PPIAP35	-3.1080182773067	2.48120441901459	4.63839835559841	0.0312641677028453
RPL10P9	-1.15145356849353	2.20364052796586	0.652094545612805	0.419364818821715
RPS27P27	-0.519849212559571	2.5029250381196	0.129826509744184	0.718611987373897
ARF1	1.15394608317733	1.70447815963237	0.562655744247113	0.453192177619384
FAM210B	-1.71204784992098	2.2822722015139	1.45212563930068	0.22818718175085
TNNI2	1.4804788314206	2.61654657005929	0.894973611446432	0.344133055709753
OR52L1	2.00027881082166	2.71654364542324	1.54460226465459	0.213934065185347
TSPO2	10.4067802644478	2.55882946713824	18.4128335082517	1.77856079586849e-05
CRISP3	-1.68507159207473	2.40513946116768	1.4050421638828	0.235881169014446
NPAP1L	10.61182286853	2.57823148099965	18.8385851409637	1.42259900560339e-05
PPP2R5CP	-3.26248048684758	2.48345642515442	5.06339269777401	0.0244363558232049
OR7E15P	1.69827224458678	2.54600483296208	1.1509001278222	0.283360800615554
LINC00587	-2.75865857540892	2.23683670076183	3.7078662235437	0.0541565820545236
GCOM1	-1.81443006063375	2.4838203718622	1.6278302703211	0.202003415478539
AC098591.2	0.171084415612044	2.50651325614108	0.0134722146579023	0.907597167859462
CHRAC1	-2.91305984521897	2.1114032331679	4.10742587467945	0.042695299297592
FAM110A	1.270207284633	2.53455076948471	0.673314274468289	0.411898481062025
CASP1P2	5.0571141432971	2.78194118008172	6.94285409800107	0.00841547306271172
LEPROT	-0.0762291112527042	2.25667268980014	0.00271547377508696	0.95844087923177
TUBB2BP1	-0.0243540679842995	2.69059025267227	0.000276844596122316	0.98672489244186
ECRG4	3.48732120910596	2.18182966896119	3.97031297757204	0.0463091642424083
NDUFA6	-1.09240470548139	1.03187068361701	0.58738267782762	0.443433009398976
AURKB	-0.859501014483284	2.37376337232376	0.360159317162541	0.548417768147016
ATP1B1P1	2.67816283477044	2.51364627350469	2.55878653542882	0.109682742964403
TRIM58	-3.72277453909227	2.82221823852568	6.42787867034742	0.011234267669417
RAC1P2	-2.66949347485058	1.86073013356162	3.48062306820187	0.0620913569211981
AC010776.2	8.6110011900546	2.76404736458407	14.1502057141605	0.000168778648679023
AC137630.3	10.7790468301014	2.71062498313472	19.1858456774922	1.18589462092181e-05
CETN1	2.0930364920313	2.36133046756979	1.67165642653969	0.196036816616746
PDLIM1P1	-2.18102839954659	2.43007159911746	2.35124723875466	0.12518281454244
AL592148.1	10.5989396725964	2.63498928836637	18.8118114148886	1.44270904171419e-05
AC112206.1	8.36542665984639	2.46146823675944	13.6267126352356	0.00022298997906036
PAFAH1B3	-0.0900896850085478	1.84883447283166	0.00380797659695276	0.950794728072515
AC015971.1	-2.49269367690779	2.42659062557961	3.04700257441675	0.0808862992455828
RAB28P5	0.513554860938675	2.56145659318213	0.118191656986141	0.731004119605725
TUBB8P5	-0.459667996996422	2.44660135913359	0.101074321766305	0.750544195188566
NDUFC1	4.28170677243287	2.36540772150486	5.40617309503367	0.0200656585269293
NPRL3	-1.35349643810991	2.53328348751498	0.904076172317026	0.341691085765567
FLJ36000	-3.13628589242455	2.26356194196117	4.69460251590125	0.0302574966889201
BMERB1	3.13519805193831	0.865923196763532	3.32156187181879	0.0683768404788385
FBLIM1	0.946252766924893	2.33009707120817	0.385671563824992	0.53458343218936
SHH	6.26067975174768	2.44467923441428	9.33502468307128	0.00224815063083703
MIR3936HG	1.13576248078234	2.65750376044359	0.544464862673692	0.460588210167404
RDXP2	-8.0947864154433	2.53282741243355	22.0574133059727	2.6461572968682e-06
SCGB3A2	-1.9458943090402	2.68359519400924	1.87215360475965	0.171228628183951
TRIM16	-4.26314254017293	2.48867684670683	8.16598352209247	0.00426833218676564
SYPL2	-1.22372550699154	2.79266661361874	0.736861539858715	0.390668097316704
PROK1	5.50014542764537	2.12560590320918	7.81100579202556	0.00519289941967869
L3HYPDH	0.257569847653936	2.05075674073067	0.0303829446967399	0.86162416568605
C3orf49	2.14618107541217	2.3924005347707	1.74841669211988	0.186075900079518
MIR526A1	0.915780170859367	2.57179212184347	0.362570526724596	0.547082085120954
SYCE2	-3.26590066105535	2.33996778049882	5.08574347449489	0.0241233314901018
AC009245.1	2.70534047732865	2.48402189483742	2.6062938786369	0.106440254100413
BAIAP2-DT	-1.46453460405346	2.00577186262778	1.06155183416712	0.302861514282018
FLYWCH2	-0.75332077470525	2.50151990242224	0.27557887088679	0.599613732963257
SNAPIN	-1.63598878630067	2.5445352303834	1.32402594230027	0.249870796087545
LAPTM4BP1	-1.98561213665995	2.54518291307147	1.95012079451655	0.16257383456212
AC107983.1	-4.40782777333573	2.08612187860788	8.6003969017978	0.00336089749447026
AC079776.4	3.88528522965857	2.37172862932889	4.69287652123393	0.0302879025605743
GLULP4	-3.70554247887088	2.38430185724746	6.40402899647917	0.0113861680231588
RPL36AP43	2.68661709517066	2.03336570453777	2.5769934894588	0.108427429257179
GRK1	-1.81938532911964	2.40799648174728	1.63972754957	0.200362853509579
AL353616.1	-2.70632236868332	2.53416753277146	3.57110583086583	0.0587931464978866
TBC1D3P5	-1.26628073689852	2.28264275267822	0.79054212294848	0.3739362497651
KDM4D	-3.02521697271714	2.47799574945001	4.40565080238809	0.0358200548162595
TMEM223	-1.25086486080578	2.54008919623321	0.770690100857458	0.380003648744625
OR2T32P	-3.68566933134452	2.38773523885374	6.32262623585022	0.0119206950167606
PHBP18	3.86905041571767	1.99644023319331	4.6294439406209	0.0314277477545506
AL591846.1	6.87165179946327	2.40949949507169	10.6049711696942	0.00112784016228414
MRPL14	5.53491328186458	2.62508676869785	7.88384312732787	0.00498783738643789
LINC01299	4.84291724752427	2.53026898785135	6.50644353733145	0.0107484268770544
CST6	0	2.39208748708562	0	1
AC132872.4	5.37825968223405	2.32029945507227	7.56519413028612	0.00595062444505283
AC146507.2	0.567284166085425	2.20832000490717	0.143584811428632	0.704742916232902
RPS4XP7	-5.87902706754382	2.25332595448413	13.759400681961	0.000207778384446322
GRID2IP	3.5124356578715	2.33541092688334	4.00017699398125	0.045495486122567
SERPINA5	1.03370966299244	2.14561516255633	0.456754771058932	0.499144553497219
SCRN2	-0.17105498078815	2.27345384139192	0.0137928894662451	0.906508905433443
HAAO	-0.173160606485208	2.43957470854171	0.0141323256574637	0.905370856069816
PAICSP5	1.50078414843312	2.92142219051258	0.91825157174852	0.337934471583604
MIB2	-0.06050564531757	2.10749991566941	0.00171264074004895	0.966989717125525
AC034105.3	0.0426873635630369	2.30213766645609	0.000847094777626012	0.976780933661999
MIR513C	7.10263763247645	2.44353062367119	11.0362795596726	0.000893459862657329
BCRP1	-1.38619451868967	2.46249638463452	0.94901212629459	0.329970879580136
RAB6C-AS1	-1.09018846335892	2.41527012461857	0.583069538919858	0.445111668613488
SNORD115-9	8.43629138812982	2.33952348129074	14.3297086537888	0.000153424411014662
AC092295.2	5.05141074531923	2.68529277274166	6.94014522174792	0.00842822702487167
TEAD4	2.19377493666213	2.42116288690101	1.81258068156729	0.178198962698343
EQTN	-3.85974669952642	2.53941299564306	6.86613020561407	0.00878446716240744
TAS2R3	-0.271736775569806	2.41765402204577	0.034953926496442	0.851692236627797
USP3-AS1	0.305590312485019	2.57448237667476	0.0425314046803464	0.83661013420339
OR5A1	7.61656193568095	2.72087690928647	12.1840408520698	0.000482001165637645
DSCR9	9.51264883518984	2.64223670802045	16.0604404829906	6.13524110177589e-05
OXER1	3.08573389094632	2.33286187960677	3.23679218669735	0.0720014845373979
PCED1B	-3.90078014229558	2.26768079505662	7.02803560283968	0.00802433281704222
EEF1A1P24	-0.142779387762086	2.52269597696105	0.00958672990621778	0.92200229214544
ISLR	-0.941990821212896	1.92177559488306	0.434086135837155	0.509990724917563
PA2G4P3	-5.53853147826924	2.31931175903629	12.601048562594	0.000385530413581295
QRSL1P2	0.129404849622628	2.34992296346979	0.00773811064082963	0.92990327708954
MPPE1	-0.722820521516107	2.21876935286556	0.253065932507326	0.614924486039775
APOA5	7.97894695449674	2.25533461692936	12.8203434550877	0.000342870777412267
GIPC1	0.958571462389115	1.80496360211048	0.395543600332395	0.529399748496292
BCL10	-0.682539651765899	2.10273818096045	0.225512527993963	0.634871371523718
AC253576.1	2.56952993806419	2.82976860319081	2.38766568445861	0.122296122575955
LRRC3C	1.1246577556375	2.50561859671087	0.535917509942763	0.46412958479919
SLC7A10	0.0778060078099253	2.23737277809571	0.00280700989736715	0.957746869274499
NXN	5.29023476734711	2.39271105093294	7.38968223464913	0.00655990768500899
NBPF5P	0	2.39053095648536	0	1
LINC02206	-0.0884302204261737	2.46785517769829	0.00366598361867432	0.951719691821147
ZNF653	2.08803387203526	1.59881591011074	1.66607010488012	0.19678573938798
WASHC1	2.06281820458077	1.0237408364142	1.63498179021659	0.201015379310095
MAGEL2	2.10159358421589	2.50235094395799	1.68493482925941	0.194270018193353
TPTE2P4	9.98686105746871	3.25606991999677	16.9691644790004	3.79918637514664e-05
RNU6V	0.206745527630786	2.48086679190689	0.0196299084701366	0.888575627524423
PAK4	-0.65757907428846	1.67807481748956	0.209353965678602	0.647274230894755
LCE1D	-11.8529187924578	2.90676871581215	37.4863048424337	9.20571050151648e-10
TFDP1P3	6.39626410352167	2.66254024857593	9.66165028158532	0.00188154522104327
DAP3P2	-2.28583272867591	2.24127529544246	2.5722020833878	0.108756244373332
EHD4	-0.119024980570042	2.27924007211583	0.00664912533390805	0.9350107904586
LINC01555	-2.53317993195745	2.45458170766324	3.13921458646814	0.0764306049148793
PAQR4	1.45517979360808	1.92849165456684	0.865690988774922	0.352150993808335
AC026785.2	-0.402282890016152	2.58174591355205	0.0772283640891018	0.781089187312055
PCBD2	-1.07605382255334	2.22776047335069	0.568450157452844	0.45087544057931
ADRA2B	4.2732096444683	2.34236136736525	5.39912514932298	0.0201468479050208
RSPO4	1.17557428054595	2.16612596465897	0.582681072094012	0.445263340964768
C8G	6.88021599035969	2.45436851129788	10.6238497891368	0.00111638386255085
PITPNM1	2.7866010597929	2.46552745057923	2.7385698594788	0.0979523946383914
ARL17B	5.69405837304073	1.14818979157922	8.05885508946669	0.00452817890453821
UPF3AP3	-0.90619521108708	2.33575609485149	0.400901039563482	0.526624289083987
LYRM2	-0.288224492970375	2.24606036428885	0.0394019919716975	0.842654393216077
HELZ2	2.07828406525931	1.94682092350685	1.65169025914029	0.19872903384563
TPRG1L	-0.940182516466255	1.87534721604029	0.43236125451341	0.510832585441176
USP17L18	1.20143974005247	2.55698778256817	0.60692003178454	0.435949834940768
BAX	4.84695017242093	2.59163241085651	6.52846687874888	0.0106161421042298
MRAP2	7.29102949768929	2.56134348935931	11.4990903560623	0.000696302579291379
TEX33	-1.4939522162097	2.36141143692575	1.10385864367842	0.293420850146385
LINC01559	-5.81285706075016	2.75989443436286	13.5859245456289	0.000227887849871587
AC080162.1	10.5597463864803	2.62719234942725	18.730367805908	1.50565465589084e-05
TMEM225	-4.41019315162122	2.33952074266813	8.70162752320499	0.00317926062563611
PTTG2	4.08042960449288	2.47615922313987	5.03850646433176	0.0247898540134142
C22orf31	10.1831584473957	2.80633930862106	17.9480425093858	2.27017769734405e-05
AC112196.1	0.171215760045353	2.52434400808357	0.0134993777945596	0.907504479895999
SNORD90	2.06659116480828	2.12967785397935	1.63672609312281	0.200775253643327
C11orf72	0.672834254451192	2.25797088322081	0.200243994788202	0.654523972508375
ZNF80	-1.47400735760369	2.31373174773949	1.0717610798551	0.300547998161162
AC048344.1	0.0531365163926339	2.3729906499945	0.00131148576498674	0.971111370981319
ODF3	3.20243489288535	2.85967816818797	3.4451322231681	0.0634383455233221
ISCA1P3	-1.00418932228235	2.54882321782261	0.493839281213035	0.482219669318949
AC127024.5	-10.8352931665542	2.31533062083775	33.6143636219049	6.71947012270146e-09
TUBB8P6	2.51835168058474	2.56036318967694	2.30375158363207	0.129061938959103
EIF4A2P1	0.825548732264894	2.45851449799614	0.297032110703938	0.585749030936425
AL606516.1	-4.09903393317531	2.31212896088108	8.97443425706588	0.00273783340757547
SYCE1	1.53435760269631	2.52020138048249	0.956084101611602	0.328175461493475
EIF4A1P5	1.84440576432357	2.62182005926838	1.33637525046856	0.247674213014677
TRAJ25	0.454609267030882	2.38843412676872	0.0931419420898933	0.760220192998171
TMEM178B	-5.32622950436712	2.27828931264779	11.8077252757486	0.000589854557851209
CEP19	-1.94430440820543	2.34456424764104	1.87018765292568	0.171453588935898
AL390816.1	2.33099037095864	2.57541297892324	2.02115859717882	0.15512074434899
EDDM3A	-3.2711417350839	2.76108453462369	5.0158134049396	0.0251168266339407
RXRA	0.282385683509594	1.84582115049577	0.0364242690180099	0.84864199245234
AC005531.1	-1.42058007887766	2.43327449029672	0.996830914697505	0.318078550726808
HOXD12	-1.78190197386924	2.24917824921778	1.57021957246459	0.210175129333719
DTX1	2.5721543117304	2.52413972467345	2.39013777035552	0.122102867403369
AL669831.1	-0.508898544173096	2.18970283394359	0.124430710189472	0.724277839749649
AC011773.2	10.5112749616787	2.46335489681276	18.6299065583835	1.58711182058933e-05
AC009237.5	7.09718251450944	2.16976671498957	10.9893242891791	0.0009163821513439
MYORG	0.500857103326618	2.27329187345067	0.11256104978392	0.737247045740898
APBB3	1.30687644682148	2.41464334222187	0.710535388719904	0.399266133102681
SERTAD4-AS1	-0.171183182180702	2.29315539811943	0.0138081982374629	0.906457275024524
PAQR6	3.88348178872861	2.38870474500884	4.67332217368293	0.0306346133149844
EIF3IP1	-7.99028821829351	2.45565862849029	21.5441221070077	3.45780849912093e-06
AL162726.2	0.352402133280407	2.75146446082336	0.0563734513107548	0.812322489144726
OR5P1P	5.49941198176931	2.30769011008916	7.80170608926282	0.00521969275721221
SELENOM	-1.37601118566738	2.05812834199774	0.934830664446373	0.333610817878155
SRD5A2	1.04000838422071	2.64908374200949	0.462098986128908	0.496644639649341
CASKIN2	-1.70811308128065	2.18682858558746	1.44479057387542	0.229365691920199
RPL31P11	2.23668271519342	2.57147327030356	1.88018568622426	0.17031304478951
CBS	0.523417419732009	2.17204089922439	0.122693160479649	0.726131698914223
GATAD2B	-0.429977057960388	0.948610010645955	0.088768344960684	0.765748828117229
SBK1	4.47064079222757	2.45022376254952	5.78965428252018	0.0161207591425658
PDYN	-0.446972749168513	2.28802564173626	0.0956415913021047	0.757123948068194
UGT2B10	7.51794435420688	2.00120971252231	11.8556643968422	0.000574862227584125
CPNE6	-1.71497321245637	2.44984232096217	1.45606760905821	0.227556843129483
KIAA2013	0.306355480454981	2.09740380419899	0.0427913055770333	0.83611873183741
MAGEB3	-4.72984722360873	2.46893382296042	9.76313265471397	0.00178046265805275
SLC31A2	-1.68272108189555	2.27778926241473	1.4004601654637	0.236646539149444
CDRT15P1	-7.47685304580375	1.90222271716745	19.3719318605137	1.07576608992189e-05
PNMA8A	-1.32536804401331	2.56581627295848	0.866253285170565	0.351994650262893
AL390205.1	2.31512741224686	2.60739203592242	1.99567122563439	0.157749163914869
KRT8P22	0.911405023241033	2.62317473547778	0.359120945196253	0.548994845763936
FGF19	-9.92781841868521	2.44134393860081	28.7728234643175	8.13851414969379e-08
SDF2L1	3.41099800853303	2.48222670603934	3.8162237736399	0.0507585132182265
MYL5	3.49885314095475	2.6257894313634	3.96681576242904	0.0464054479913609
CKLF	10.6328248590577	2.65591329987932	18.8821398624081	1.39048428321343e-05
LINC01169	-1.2974152713389	2.52828267602241	0.82971310308951	0.362355501349868
AC007728.1	-2.18937505905584	1.82473155510811	2.36857996674176	0.123799619413863
PAIP2B	0.488795779703566	2.4435316830766	0.107280958908412	0.743261217397334
YRDC	-2.81113839920337	2.41956603820065	3.82686044907981	0.0504373245550216
IGHV4-55	-2.34337171268095	1.81675489606383	2.70567937367478	0.0999914779648139
RCVRN	-1.167436225124	2.41013422856215	0.669491644603355	0.413228898998665
DDX18P6	-2.19750580928117	2.52556917635766	2.38047919601396	0.122859854817426
BTBD6	-2.52110481439287	2.44559545113638	3.10964488816695	0.077829927952371
PTRHD1	3.99548641503875	2.28224441896469	4.87076681434765	0.0273153601798265
AC100827.1	-10.606134543069	2.26987514824331	32.7430131752332	1.05183696750524e-08
METTL1P1	9.77457084085721	2.38355089373408	17.1006997702013	3.54492411238621e-05
TAL1	-2.32326538685465	2.26592996842403	2.65833026170547	0.103008817036817
C15orf32	1.07936329803396	2.59253996246593	0.495666309687429	0.481410522539101
FBXO44	2.84053734352007	2.43739965604816	2.82822938163606	0.0926204241364482
GLI1	-2.43010371247097	2.37139528072003	2.89962673679506	0.0886000667404052
CEL	3.52747392464794	2.33241172266503	4.0029106786784	0.0454217601430162
AC018992.1	4.28542265760968	2.69086260946138	5.43847890759498	0.0196978161702392
AC010867.1	-0.223303308459838	2.35343029667025	0.0234740439108343	0.878230768023201
FGD5-AS1	0.950058083136548	1.8993730465661	0.389045420564912	0.532801596383258
MAFF	-1.4546036562469	2.46576012394277	1.04532457044361	0.306586342961428
AC093155.2	8.90712154581781	2.19259205540392	15.3030114411385	9.15704155015513e-05
FDPSP8	-0.154005657646617	2.37991021874022	0.0111498209969199	0.915905506768425
STMN4	-0.995504788079023	2.40899576256108	0.484919004251854	0.486202617778382
FAM229B	-0.752414235400944	2.32048090788868	0.274897763092554	0.600065073486963
TAS1R1	-0.744611140004168	2.57599422718876	0.269038073372379	0.603977771793173
CILP2	0.942027411233961	2.30666908973405	0.382327602719968	0.536360167771253
C1orf194	-3.46852367430166	2.4333068265156	5.67656829322298	0.01719296382063
ZNF71	4.13130556383405	2.037129921348	5.14385262552116	0.0233288220408464
FCRLA	-1.69994056321378	2.31808010182951	1.43270726935973	0.23132311839471
RPL13AP7	5.37763355085277	2.23349376436282	7.52392277229671	0.00608849515556503
FAM91A3P	-4.5246600714242	2.64938242000183	9.07034774856513	0.0025978766067892
WSCD1	3.04596232354865	2.42368250166568	3.17057338490818	0.0749761201395682
TMEM161A	-1.27830233428821	2.10186299427691	0.806113071286873	0.369271923393554
OR1D3P	-8.61507402719833	2.22072782365863	24.0225195646425	9.52155248564954e-07
PRR16	-2.40428175277155	2.11382273526138	2.8372258152404	0.0921031034833024
C4orf19	-0.465548822878309	1.99968611426919	0.103798661351441	0.747317852855045
AQP8	0.207293393702095	2.41217172788156	0.0197229831000456	0.888313510228513
PPIAP59	3.88985330635893	2.42485123656473	4.55504577106723	0.0328218865267934
OR4C4P	-1.07662867927407	2.48999971246914	0.568348768274433	0.450915818919787
IGHV3-48	-2.87751501583675	1.81748320698018	4.01563995623905	0.0450801120160656
PRMT1P1	0.768041153737505	2.39670832227766	0.25862696676052	0.611065019912167
TRMT10BP1	-1.65170634095428	2.17500171821651	1.35160426322921	0.244997853063318
IGKV1D-39	-10.3645663507501	2.85263345707547	30.3748027167577	3.56124154437434e-08
DCAF15	0.865045029400502	1.78047737859626	0.325100533932449	0.568558413823906
AL022324.2	-0.856244811791504	2.15051306633629	0.357223287528562	0.55005240925613
HLA-DPB1	0.600850825715314	1.79465050692447	0.16056636701223	0.688635611002173
FAM182A	-1.21690263888743	2.4679046913366	0.728699081649403	0.393305192017719
ZNF887P	3.7372565605392	1.86396632722876	4.28776297804036	0.0383876420820093
TSPAN11	0.495641194216526	2.13785536148086	0.110234163592665	0.739877701257136
SMARCE1P3	2.46838035172214	2.68300984067209	2.23076668012308	0.13528670280752
DPYSL4	0.336665477813514	2.40202020042997	0.0515417132696498	0.820401968885282
MIR124-2	-10.9250265505532	2.56787598165052	33.953769203021	5.64372473679994e-09
NKX6-2	-1.21747237098993	2.42813469293866	0.729875567303928	0.392923524941892
POLHP1	4.43849505928401	2.42092799620059	5.72295667002457	0.0167445105294983
AC079809.1	-3.60237962269793	2.2659747137688	6.07618458535613	0.0137016386283332
MIR627	9.08510714488799	2.47475681429625	15.0939000169951	0.00010229330334744
PLEKHM1	-2.56307160819352	1.2336480811437	3.22784786577534	0.0723957707372102
S100A16	1.51150168386937	1.58822795876738	0.93169962834477	0.334421666826935
RPA2P2	6.67180187987107	2.68292982354352	10.1855537861372	0.00141545204371898
SFXN4P1	0	2.15389762079718	0	1
AC009078.1	5.86175655695394	2.74307569619911	8.54276719190528	0.00346897859484487
IGHV3-23	-2.10028687098969	2.24347846963298	2.1804568358234	0.139772967484578
AC087575.1	2.79725302631792	2.5783040303151	2.75674203400599	0.0968452788182306
OR8B3	-9.34647657715497	2.26345059232357	27.9591378519404	1.2390445456896e-07
GCAT	1.02768600750256	2.62408848137494	0.451603036448176	0.501574679366019
CLDN8	0.431200230926543	2.33191684599513	0.0838073745390773	0.772202579805252
CGB1	2.6713140961807	2.62892474810389	2.55134492228795	0.11020041082752
IGKV2D-18	-6.73441313568671	2.52514088918862	17.0113498895943	3.71570415672166e-05
ZNF32	1.68075667886717	2.2165985813647	1.13014809009085	0.287743753211331
BX510359.3	-9.9966455616551	2.21603938879804	30.4279871474519	3.46492908476979e-08
KRT18P42	0.879878557346042	2.29513817381597	0.336128064364274	0.562072748858289
AC092953.1	0.226594036445717	2.1791280441494	0.0235447513426124	0.878048944737266
PGBD5	-0.509826136257198	2.6614346149646	0.124765524673144	0.723922288236253
MRPL35P4	-0.353439997123344	2.21375075477118	0.0595236860520458	0.807250363909937
LBX1-AS1	0.953139145790824	2.71479190181813	0.391160400131284	0.531690076083317
P2RX6	-0.328018428765867	2.21377640275909	0.0511157173435564	0.821133091795663
CYCSP55	-1.23752498395102	2.48032338880094	0.754362903578887	0.385098415431141
AC022795.1	-5.61704314026443	2.35723543932065	12.8911132834459	0.000330145990696449
RPL7P60	0.348155379623041	2.47286594090614	0.0550449894707796	0.814506257247987
FAM83G	2.05618508807203	2.10912633441511	1.62322118038576	0.202643224297308
C12orf71	0.213518297938389	2.35640507925567	0.0209248648021045	0.884983827514314
AC005480.1	3.45832073994604	2.59149478512047	3.89202031446474	0.0485160285704615
ZNRF3	2.19430228175458	2.40823547313456	1.81693076745573	0.177679050664799
AC010768.1	9.99711078445661	2.1043799953567	17.5629462495533	2.77951907698547e-05
AC093535.1	-2.61977126378366	2.1095681043293	3.35475798107859	0.067011060387381
AC036111.2	-2.65072345566575	2.47727024261955	3.42061613544606	0.0643869783045922
IGLJ3	1.30865831342754	2.27000550688345	0.711713958655778	0.39887540571755
KRT17P2	6.884041402882	2.49873500902646	10.6057294943985	0.00112737769586842
RPL37P2	2.49564748574233	2.43044256579204	2.27141280837576	0.131779721456601
PABPC4-AS1	-3.51372097897933	2.31217903134892	5.8135872540833	0.0159028227315484
C17orf50	-0.312208391407075	2.44818428406567	0.0463075204666552	0.829617766293984
CDIPTOSP	-0.225723991402483	2.45073197828278	0.0240945119690252	0.876644672995446
IQCJ	5.1861716593053	1.68697991293917	7.17959088377469	0.00737375198916722
RPL7L1P11	-7.05384495819175	2.63463385514792	18.0620307511546	2.13823208881289e-05
FAM78B	-1.8257223308391	2.312329133111	1.6504105953097	0.198903056092355
COX20P2	1.42385629009737	2.23193021747495	0.832834118882673	0.361454292172902
C2orf74	-1.70139188818373	2.27326437099712	1.43357564056051	0.231181777365747
AC008817.1	-1.50293309034397	2.60914078785524	1.11675877469239	0.290617445544996
IGHV1OR15-9	4.82352065601772	2.45966588951491	6.43300640062492	0.0112018813110039
FABP3	0.081754053540792	2.54180035046013	0.00309761963398358	0.955615642368112
AP006287.2	5.4915621821073	2.73191760085681	7.82100126754121	0.00516425776263692
CTLA4	-1.56537005125531	2.2737424862735	1.2126714634563	0.270803690050986
C21orf62-AS1	0.521365868728701	2.48763177745444	0.121721788491548	0.727174522084944
RIPK4	3.29184927535253	2.30263173240267	3.60391106421198	0.0576438081766606
LIN37	-4.5798888949672	2.39547060069574	9.21877504847998	0.0023954576571163
BTF3L4P1	-9.94546025554168	2.25968507992893	30.2303324832892	3.83662049141349e-08
AC005077.3	5.62330583402599	2.26832684988648	7.95770897286897	0.004788298611161
BIRC8	-3.19284537677482	2.22741551725482	4.80549305626446	0.0283691477352827
RELL2	5.42238805127617	2.48370198883758	7.63376325496896	0.00572856517274256
DGAT1	2.00655901548551	2.41493067825563	1.55341980435146	0.212631294412107
GOT2P6	-3.3902859807935	1.98686564995604	5.45885904724733	0.0194693555598908
AL354733.3	6.8978385567075	2.72383895358548	10.5593481132346	0.001156019576897
LINC02453	-0.780828055844602	2.33345688610385	0.296330756341916	0.586191903648931
AL049870.1	-4.70156353768404	2.03338105125223	9.59645399087636	0.00194953488974868
AL162393.1	8.30375140973976	2.58909793735423	13.4669618269062	0.000242801153465955
LINC02740	0.704773718877275	2.53096645440698	0.218980732819894	0.639817648614114
ENDOD1	-1.34077666195097	2.34570268222556	0.885861388529506	0.346601302012945
MIOX	-4.67337849529488	2.26597300801965	9.58144166072046	0.0019655400636212
RPL7P19	6.83061301448017	2.63891953938706	10.4792610834023	0.00120722029904595
AC010998.2	9.83652685877515	2.93425197445735	16.7323293362163	4.30412657365657e-05
LINC02843	-9.02726239253197	1.94597259072808	25.5759364702599	4.2531045358392e-07
PCAT19	-4.11704113429375	2.24862842753211	7.70602815771881	0.00550367159282195
EIF4A1P6	3.39541304328968	2.53219204200873	3.78253331247898	0.0517901933708379
AC010327.4	-0.1367700176018	2.16034055996712	0.00879894070605047	0.925265911503541
NANP	1.35090353803439	2.5557276549861	0.754716400690498	0.384987086329898
AL358334.3	8.63147164039687	2.26158319108621	14.114521941039	0.000172010685347742
IGHG2	6.20227303869761	1.69070089060523	9.08279454793654	0.00258025460075582
TOR4A	6.72178657565746	2.04165753659282	10.2868459766466	0.00133981911804795
BPIFB2	1.42265577550964	2.43788734895636	0.831156242628886	0.361938402368016
ZSWIM3	0.869261310696352	2.24988648532801	0.326040278633123	0.568000071028488
ERH	-0.128617195600768	1.46944655960977	0.0077783245229881	0.929721842210269
AC004069.1	0.510968375679604	2.3920666618835	0.117067603787575	0.732236931903277
IGHA2	-4.25868262664045	1.56356776501758	8.20412995607572	0.00417951456044725
RPS4XP22	4.47375835089947	2.59154936877633	5.80120368697381	0.0160152071798463
GDF5	-1.35481724060206	2.57652617718035	0.90584375923514	0.341219602048864
CLNS1AP1	1.02762917976918	2.26632336628265	0.451512950703822	0.501617352525435
KANSL1	-0.536993288238351	2.18928499862574	0.138653579057063	0.70962322261332
MIR320C2	0.7258168566261	2.48384291745258	0.231820535847227	0.630177202045402
AC009518.2	0.169639313196795	2.29917354831538	0.0132555567961958	0.908339878780579
TEFM	-1.00450626428067	2.45153188413281	0.493884203854151	0.4821997473646
PPIAP26	-2.81100520022116	2.26928981444501	3.84220230289688	0.0499778349540027
POLRMT	1.85778986228222	2.29263703315227	1.35150053337117	0.245015962774808
MAB21L3	2.92292722696868	2.51452655348391	2.95910188576187	0.0853953617560742
LHX6	-0.168306029260148	2.23409669332109	0.0133423996971018	0.908041444988281
AC113385.2	1.20084741621818	1.89650812132802	0.605619484832346	0.436441935024354
MT-TQ	-0.683186744616302	2.29788292483292	0.225705445179789	0.634726623571257
PLA2G1B	3.09232180265335	2.60090904540608	3.25507883465397	0.0712025132696864
AC136777.1	-0.983497237538613	2.5915831708775	0.47279468070834	0.491704286493202
SNORD115-11	-5.71122224394777	2.38996069316034	13.1679393873215	0.000284779723443436
HSPE1P3	0.286250927334569	2.51624624774431	0.0374073740228766	0.846637993905092
TDGF1P3	8.45824357800616	1.7836070252972	13.7964145629839	0.000203724646919896
ANAPC16	-3.52949993356501	1.80408747129733	5.87002785225117	0.0154008082215881
SNX6P1	-0.72246175248665	2.45075120615907	0.253053717925525	0.614933021478
AC234771.4	-3.17769176270039	2.42227223923351	4.82478469606643	0.0280533687093827
PNOC	-4.63098952766831	2.41447665744174	9.38868622128167	0.00218328608349075
C2orf50	0.0841200817596775	2.38465263319835	0.00327945738730051	0.954332868355441
AC099063.4	4.27291042099382	2.74854244160279	5.41389855076479	0.0199770531354459
TRAPPC2B	-1.02582337069298	2.25452380960284	0.514643094589943	0.473135774358402
SNORA49	-2.88078884540051	1.68043413727105	4.02428361614582	0.0448496635972788
KCNN4	0.823150229775043	2.31811715107111	0.295519389668979	0.586705092438864
AC105460.2	9.2572483800698	2.41283269833554	16.0256511213993	6.24900807467858e-05
TMC4	4.79714039071449	0.275340696334761	6.40271590560438	0.011394592167853
FAM3C2P	3.35375792492898	2.43280806444263	3.67961032572567	0.0550817219376459
GCGR	-1.54218041118352	2.28968974404503	1.17662665231094	0.278043813559101
CACNB4	2.47418700222922	2.58513395137907	2.2378274091186	0.134670081855709
LTK	-0.674677033589596	2.22507058204183	0.220330620295805	0.63878811770448
GNB3	0.159567138002635	2.40052977476406	0.0117286510528842	0.913758597678915
MAPK8IP2	3.7503150588497	2.67580049192633	4.42709078961359	0.0353727511774986
MAD2L1	1.18909025401866	2.43601807186818	0.594334080832105	0.440748033424893
TNFRSF17	1.01428483091354	2.31703563848519	0.440637099400078	0.506815114818795
PDGFA	-1.76909196274539	2.44004915092373	1.5488622460883	0.21330348277764
HMGN1P37	-0.738167484119084	2.55101439232225	0.264101769649557	0.607316084652894
BAK1	2.92114153929285	2.29296639184409	2.96781814494658	0.0849363390247889
IZUMO1	-1.22760047921745	2.18280550253701	0.74280689181375	0.388763211541921
ID3	-0.362043912505992	2.52070822608296	0.0624236012956203	0.80270555079691
AC092647.1	-8.84411464691317	2.29410151665699	26.0580216100643	3.31309488926729e-07
AC087639.1	0.740714560676033	2.31809170989599	0.239745627369011	0.624389896452402
AC006254.3	-0.292144995979015	2.44349153658733	0.0405133450168691	0.840480210057955
SNCG	-3.89188105179389	1.99201726554254	6.91014831247406	0.0085707881360125
AC079447.1	9.03643494947347	2.50044064822559	14.9530120380124	0.000110221966988172
KRT18P41	-2.30970713698171	2.14914453572987	2.62878936610613	0.104941702244626
ZSCAN16-AS1	0.326119725459561	2.51470261116366	0.0483897313868269	0.825889331335139
AC034238.1	-1.45058217100911	2.26501963250161	1.04017413897048	0.307780975253764
HIGD1B	0.00301438699019981	2.58654291391456	4.23377160529981e-06	0.998358263446268
C7orf69	-0.806657840837375	2.20409909293331	0.316657024282428	0.573623611053971
LSM4	2.1897902874611	1.90519841076549	1.81031344189472	0.178470634156303
CYB561D1	-4.74635344009247	2.08330184930177	9.79751873925239	0.00174747496054107
DLX3	9.3745020224867	2.42094717350738	16.2704530695704	5.49135974680376e-05
CENPM	5.08827730111031	2.22000588381202	7.00259256673164	0.00813917548791776
PPIAP82	-2.98553718260284	2.36048878868843	4.29790904961792	0.0381592615393934
CROCC2	-0.307791332434253	2.39656055453852	0.0450034532833641	0.831997678836289
AL133338.2	3.36888335716243	2.26647934883836	3.7402056162579	0.0531179082809531
GAPDHP44	4.01681742305704	2.34640436889313	4.9210517418294	0.0265313610783238
REELD1	0.159060744360809	2.31980939897258	0.0116543043722359	0.9140313062119
AC012186.2	-1.01372382477015	2.7320203447591	0.503220917253223	0.478088287627305
KCTD1	-1.02986800889939	2.18213647924514	0.519576249534126	0.471022497855768
AC092471.1	2.33675158105364	2.34083392279716	2.02906774700534	0.154315239330023
NT5DC1P2	-1.82418475126906	2.45427504285057	1.64753384734122	0.199294920272562
RPL36AP51	-10.9155593596458	2.24405883607158	33.9193926528275	5.74432730645634e-09
RPL5P18	3.93760214590889	2.39286350196242	4.74320768830766	0.0294141786975023
LSM1	-1.02316641917978	2.19846537552113	0.512616122212265	0.474008544581704
CRIP3	-3.11700876127256	2.32864967767097	4.63288622499549	0.0313647584165082
NRIP3	-1.11532879356576	2.41877258388114	0.610834118702783	0.434473922475071
DOK4	0.0858536432324546	2.50360310889003	0.00341345346888389	0.953410286774635
RGL2	3.45286499529627	0.854938312966651	3.87331633462875	0.0490594927741302
GCM1	-1.94093555271403	2.45847648932207	1.86321857608252	0.172253789597817
HAUS1P1	-8.61754763704262	2.35918998770307	23.6840157546218	1.13521499219139e-06
RPS26P6	5.64056414325598	2.5960271642956	8.10657742241276	0.00441049234780679
HMGA1P2	9.40512696101257	1.86785133952494	16.3356237633759	5.3057118169207e-05
COMMD3	-1.0587676839001	2.07278997283234	0.549968060784835	0.458330744771328
UGT2A1	1.69565445510198	2.5109281448551	1.14664702615222	0.28425214597779
AC007557.1	1.22591725919882	2.41867729804299	0.6302291488851	0.427271273052231
SMIM17	-7.76732548986871	1.94999023070644	21.1009801054809	4.35705218856428e-06
MRPS18A	0.310953702810331	1.92562299250981	0.0440295347742676	0.83379867284503
BX276092.7	-2.19791244445441	2.23747632248736	2.38124907731157	0.12279932512643
LINC02871	1.50213163100593	2.34430897736495	0.919591662376604	0.337582211233349
RPS3AP48	1.00277761496135	2.48043249707056	0.431067894017879	0.511465413661947
PSMC2P2	-0.502590732633802	2.61333505246556	0.121217469345325	0.727717778832176
TLCD4-RWDD3	0.977209942242478	2.60592343615881	0.410395559225314	0.521768803387201
ADCYAP1	6.86200546744283	2.4576842181749	10.5526792427355	0.0011601979130519
DISP2	-0.781968902451187	2.51198862858727	0.297114560512153	0.585697012268663
CNNM3	-1.14184417986799	1.89567717573314	0.640947074570335	0.423368055715727
ZNRF4	-1.57595036522752	2.24797057777769	1.22960330720423	0.267484199242174
AC007566.1	-3.53265991928708	2.10711589763351	5.85799566531158	0.0155064423325297
SMAD6	2.25671461657184	2.33767242948097	1.90829202667561	0.167153106571593
USP17L4	2.50421641147468	2.29815504245745	2.84489543225745	0.0916645570635598
DYNAP	-3.06394807705918	2.05865488153596	4.52280604416153	0.0334459332318644
AQP6	2.44348198234703	2.75349710925917	2.19048375672408	0.13886569547539
AL513365.1	-11.4171571853625	2.59343716503555	35.8274996415189	2.1558340146231e-09
TRH	-1.89850592692944	2.26211410971146	1.78612284300601	0.181399270437274
SAR1AP4	-0.988397439565241	2.21502266230997	0.474615815866144	0.490871306371372
FDX1	-1.73762641641512	2.01195032931912	1.49630564355855	0.221240675151382
PDE4DIPP1	1.76231694894996	2.45842747706971	1.22976341129782	0.267453053871361
FO393414.1	-0.224829311108313	2.39644318959379	0.0238875780451053	0.87717130665443
MYL4	2.02802517274453	2.19659994469963	1.58283688937399	0.208352535281557
GAS6-AS1	6.94474999031203	2.1866317611941	10.7525770828593	0.00104134209678059
MTATP6P29	10.0648705278624	2.01727021375749	17.7035604024525	2.58142977546234e-05
ETV4	-2.97028489391969	2.41380751033044	4.25776938309192	0.0390711936446353
DAPL1	-3.38199562475913	2.44325087366402	5.41293422621815	0.0199880911037896
SPTLC1P5	-0.304493553863043	2.63997766089293	0.0440086247008935	0.833837567195619
AC009097.1	4.5328867450879	2.36970343349426	5.9101431771314	0.0150539482832625
SNORD114-14	-0.991398788274656	2.43293088225963	0.480712161503625	0.48809991370938
CCDC106	-2.30927752491812	2.23193896702723	2.6253331859301	0.105170426567223
SNORD114-4	-0.0406932511229373	2.01113138380716	0.000774778165322232	0.977793880603761
LENG1	-4.81622322270414	1.74273000497126	10.0916933117042	0.00148939180771917
MMP24	0.344852442863889	2.56213319972697	0.0540215679054015	0.816207620439774
NDUFA9	-0.167790274596456	2.38350602158707	0.0132613108191002	0.908320074616766
MAFB	5.63861423263812	1.63182671379773	8.07988328317203	0.00447593284087081
SMARCE1P2	-3.76756625100972	2.65863411251701	6.56067203187415	0.0104256986071093
TEPSIN	5.1458653011451	2.49447822622181	7.12654600135495	0.00759508965439502
OR13C2	7.13425253406834	2.3953030788635	11.6519232305492	0.000641361933155627
PRELID1P3	-1.93797897697018	2.2397410873032	1.88659030220415	0.169587003541579
STK40	-2.34357740570282	2.06972194451787	2.70532543152526	0.100013671475518
SORD2P	-0.575223990900047	2.29283742833637	0.159070582948495	0.690013653659341
MYL12BP1	-2.25233241158827	2.2963620695793	2.50161347774082	0.113729727221397
AL133173.2	7.7392671799665	2.38698167773767	12.2788614223074	0.000458117779045318
TMEM17	4.42699619835888	2.60746040574197	5.71122496959813	0.0168567728162772
AC007551.2	2.83194641197176	2.53353903212126	2.81008678947968	0.0936733078215043
TIGD4	-1.70779456933542	2.37345801608089	1.44308754539254	0.22964036127816
KRT8P21	-0.838093983138845	2.54044934721973	0.341784497697454	0.558800982723184
AC009303.1	-2.10836912270384	2.29113476794033	2.19213418858065	0.138716992660758
KRTAP20-2	6.40409448452124	2.5123971205103	9.57962097720467	0.00196749019470352
CCT4P1	7.52435477836507	2.49443961068584	11.8751434648755	0.000568880876528675
PGRMC2	0.178850966405283	1.91914375240668	0.0147164057008844	0.903444554261986
PATE4	-2.77608024836372	2.44428973536365	3.74405534876091	0.0529956754236275
LRRC32	0.602720044493895	1.92821162664045	0.161670222474591	0.687623416051867
AL009174.1	-0.767276759054471	2.26925979914098	0.285804106495625	0.592921990145944
LSM10	8.89622339157666	2.49513706191357	14.7022505180519	0.000125896063737438
AC078899.5	-10.7730408342974	2.36480560662259	33.3770800789808	7.59133663587307e-09
RBBP8NL	-0.843908416343639	1.34731708746577	0.347520274462301	0.555520210206665
CALB2	1.17704743357092	1.95223962038076	0.582797940095958	0.445217702799256
MFSD12	0.221464035033452	2.19356018080592	0.0224818384481047	0.880812387497469
GBGT1	-1.12637899594434	2.11833960914023	0.624312696811902	0.429449161137284
RPL7P26	-3.13866365048449	2.30298916089354	4.72821228626871	0.0296717104930673
C1orf159	1.14172629090918	2.11249503792647	0.550940701867244	0.457933578444108
NMBR	-1.76525897211402	2.42516321576491	1.54245739636535	0.214252396974859
GOLGA8O	3.64202206257505	2.12335835756277	4.14182284678557	0.0418360955342434
AC061975.5	-1.1409990622821	2.29859605627645	0.639277212280582	0.423972650294258
SEC22A	-3.37440439601009	1.97245192770544	5.41585360030506	0.0199546943505821
FBXL8	10.5845852605415	2.53206666181974	18.7819744515406	1.46545649092012e-05
RPL5P22	-4.06235037502939	2.25964604208378	7.48004403302264	0.00623865460113046
PYURF	-1.29106312537121	1.700714877759	0.822623674632631	0.364414180158401
OR5B17	4.30434492739866	2.54920774522512	5.46598176142828	0.019390157628303
GLUD1P3	4.26580615826125	0.809475591209829	5.37772120457263	0.0203955015725802
AL139396.1	-3.47308434374082	2.13800347291516	5.69329280910598	0.0170298706096719
NECAP1P1	-0.817009853193271	2.23320985025116	0.325154799796387	0.568526143059834
TEKT1	1.05622916007298	2.09602657083077	0.47584069515883	0.490312375815736
SHF	2.19134342726273	2.34882799215593	1.81535520345507	0.177867155817238
ASB12	10.039350393884	2.513370408013	17.6498835497019	2.65531531888595e-05
PCNAP3	4.65911477609197	2.35725262930664	6.16438385872207	0.0130347766527153
ADSS1	-0.391885185371789	2.24830942963486	0.0733109653212125	0.786575643840447
TMEM222	-1.30272685314088	2.53722100945005	0.836716191915201	0.360337633578336
SNORD7	0.1451605677952	2.11099057050504	0.00972239046967616	0.921454136777859
PKD1P5	-2.17850383630757	2.39184928516519	2.34168142976451	0.125953536137768
CKS1BP4	0.490748929316113	2.46295016858678	0.108128941370097	0.742284447704021
OR8B12	-1.03482028136276	2.36644826426084	0.524488358793704	0.468933330413306
PDCD5P1	-1.61442171383584	2.57664824551075	1.28962398461893	0.256117257060807
SYT12	-0.356990563755543	2.31564662924128	0.0607310712291813	0.805344161673965
IRAG1-AS1	8.82117104265225	2.40774545848336	14.4547915891888	0.000143564159018022
RRM2P3	0.95431719111312	2.13534597485561	0.392367968574412	0.531057315942906
AC005008.2	0.371839282284286	2.48628026941964	0.0626873845992435	0.802297756504954
PPIAP36	1.25926405365417	2.38412438171594	0.663002035365167	0.415502108271718
FHL5	-0.64882541977923	2.41810090895922	0.203300539791073	0.652069832091952
AC010469.1	0.65238632503599	2.38471574770524	0.187977928293236	0.664604925723719
CXCR1	-0.722893534454486	2.01678103351125	0.253184005812479	0.614841990796577
AC083798.2	-3.75110480498753	2.25907558725042	6.52263491449999	0.0106510088300911
AL023584.1	3.31485411182482	2.54075140011292	3.63494974025167	0.0565783127795982
EIF4A1	0.691587008550226	2.15949670392277	0.21391639960974	0.643714935633135
AC093433.1	-4.68552188045562	2.32999448115356	9.63727863833753	0.00190667519387821
CTBP1-DT	-0.498423602347222	2.10044411275727	0.119251761065037	0.729847435993034
LEMD1	-2.00885665042483	2.35637037023313	1.99569154783955	0.157747048095508
AC012555.1	-1.44922507368616	2.07407887293401	1.0388514946314	0.308088734368547
SLC30A2	0.84058751941848	2.26119357085316	0.307625349375726	0.579141034592617
RPL9P21	-3.13323344820604	2.3224516748614	4.69760882313982	0.0302046122169382
AC073544.1	1.30850365200021	2.08661542182078	0.712545937682656	0.398599915744733
GSTM5P1	0.515754935585022	1.97658435522288	0.119223041443021	0.729878696100211
GSG1L2	-11.4385192095213	2.67886710178556	35.9082363472487	2.06832537409367e-09
AADAC	-3.27366346407008	2.61830000351446	5.09387100476915	0.0240105388282434
FAM131C	6.02831964538619	2.66901048508825	8.71924843113569	0.00314867815552425
RPS15AP1	0.747315047365438	2.49733021435333	0.24526281439411	0.620430606598183
UGT2B15	5.59466537220005	2.01471079238239	8.54687486909716	0.00346115924448227
LINC00544	-1.77818936800069	2.09896415694946	1.56660561839801	0.210700645731862
ZDHHC24	4.85820706671777	2.42439678530975	6.52865026271422	0.0106150476331459
AL122020.1	-1.71575810790395	2.55735834875895	1.45649298831628	0.227488948309314
TTYH2	-0.568432625900458	2.38844370730447	0.155576591274166	0.693262132785001
AL355149.1	-3.62437619882541	2.28183474737289	6.13353970173376	0.0132641051545174
MFNG	-1.61800488868348	2.06602655780928	1.29673218719201	0.254810991032693
KCNIP2-AS1	-2.50570732653734	2.44719420056448	3.0828295257665	0.0791227645251684
TBC1D3P6	4.14326533175755	2.60820388916098	5.16835231551452	0.0230020231795911
TRIM11	2.76165803919998	2.1472286122645	2.68887282956164	0.101051274443095
RINL	4.53488192753534	2.1713739340699	5.89943202395908	0.015145768129074
IRX1	-0.66114038003316	2.44181913120791	0.211091448598822	0.645913279586114
CHCHD3P1	1.11572917812663	2.47139610040906	0.52791295797482	0.467485619230362
LINC02649	-0.685148190872001	2.47205112192333	0.226721681861754	0.633965378872933
EHD3	-1.4321004431907	1.86943055053261	1.01463971491116	0.313793866976658
ANKRD54	3.00261023948528	2.47254892334936	3.10015502556993	0.0782848390399846
AL109741.2	-0.931643186157528	2.08046707837304	0.424341655825359	0.514778554255848
DNPH1	-1.82905227128986	2.11009314198502	1.65706611246298	0.19799991746965
POM121B	-0.717394342086691	2.03794695262903	0.249756492612427	0.617246590682116
RFX1	1.21903599446536	1.74999143515673	0.623055959640663	0.429913934109628
SAA2	-5.99892067693512	2.14893015083249	14.2341647093731	0.00016141326018171
H4C9	10.2382757710327	2.18313345732941	18.0630871459632	2.13704601463535e-05
GOLGA8IP	-7.53318565365563	2.30700070112254	19.639333374266	9.35239425787035e-06
AC109635.3	-0.557991732459711	2.27835549421617	0.149864057087733	0.698665304063149
VEZTP1	2.91851706681546	2.43074434495534	2.9620169473063	0.0852415485332634
CEACAM16	-1.54721034753977	2.54365716275411	1.18399877723514	0.276543424973809
C12orf57	0.844890362692759	2.3332452388927	0.310481319968417	0.577384978291031
CCNB2P1	0.31479278789325	2.68505843320011	0.0450830869008811	0.831851322821122
BOD1P2	-0.153665077622271	2.44408193948186	0.0111150715912913	0.916036167442783
PRICKLE2-AS1	-7.46317992891861	2.01188546228727	19.695007081649	9.08383936192418e-06
SRSF8	-8.05092861082293	2.30074495592035	21.9512623563851	2.79662887347593e-06
EPHA8	0.205330338568197	2.30802740460157	0.0193531202223625	0.889358886112452
TPTEP2	-3.0951305694615	2.21150939438778	4.59444912021129	0.032075649220636
GPSM1	0.692746136635629	2.21253876400879	0.211767831138747	0.64538531071597
AC097460.1	2.67379967006833	2.037984726258	2.5547931222055	0.109960207261022
REG3G	0.179851530555614	2.3671197873464	0.014877647483857	0.902919639333046
AP5Z1	0.0310925081234159	2.309165834397	0.000449394664546077	0.983086967237122
NOBOX	1.18766484312864	2.37432952010848	0.59310259403631	0.44122186651198
RPL17P2	-0.940704869219026	2.3015064346694	0.431228992844353	0.511386515599332
JAZF1-AS1	-4.49342877120258	2.36252358394269	8.93595386660144	0.00279611411274247
NMRK2	-0.491988193501236	2.41166868629443	0.116146722653582	0.733251850052387
N4BP3	-0.0195504977088823	2.01029998242131	0.000178426722079905	0.989342456960122
PI4KAP1	-3.02722582870706	2.10014063559242	4.40325587135715	0.0358703865884335
ADAM8	1.61654450103261	2.06281648499523	1.05316380256012	0.304779558323803
TNFRSF18	-5.89278827430044	1.90169428193987	13.817788353195	0.000201420189109613
AC022968.1	-6.39734045836103	2.29462911290845	15.5671803824389	7.96247818555303e-05
CBX3P1	-1.45267348046904	2.3570453909703	1.04239879945161	0.3072642301898
TMEM125	4.19804284824852	2.44092528691489	5.26674916768066	0.0217365684954967
TRAJ9	-1.78039629076436	2.11799793645594	1.56940994858544	0.210292724165933
PCDH17	0.964618424977395	2.20039190316245	0.400370120485604	0.526898173145753
CDRT15	-8.88079341340533	2.18986020047688	24.9145552533582	5.99282517764377e-07
ARL14	5.2718760674723	2.51728140679281	7.3650794556121	0.00665026615440475
C1QTNF9-AS1	4.51413427030267	2.03126942450369	5.9072172773749	0.0150789730887959
TEX43	0.239449034297435	2.53226757942468	0.0262568922448168	0.871274523172766
KMT5AP1	-4.59716229376562	2.45530276970272	9.2829379894897	0.00231298144828276
RPS10P28	8.78057468411746	2.75492784408606	15.0374200181302	0.000105400442442945
MS4A5	8.94856837436986	2.79803952927987	14.8100451954304	0.000118900471240786
WNT8B	-0.762574517562715	2.38836669965847	0.282205237342463	0.595259455595645
KRT18P65	-2.495511395096	2.16815468316954	3.07422225084499	0.0795426313798692
EHD1	0.178389027730429	1.87805366771348	0.0146352718093361	0.903709785399743
OR4A21P	-6.52980272348886	2.22092886311062	16.0244417163269	6.25300096696795e-05
ASB17	-0.0426799149346542	2.21459873488067	0.000847175130061828	0.976779832759497
SLC35E1	-0.966775549451761	2.2326587296323	0.456866584352333	0.499092031624265
NMNAT3	-0.725474597710479	2.36028122001259	0.255014467319697	0.613566160600147
AL049780.1	-3.6659183952062	1.99196666672969	6.26051521248332	0.0123458294757049
AP005329.1	-10.8472642961295	2.2528100224391	33.6598267995094	6.56424281568079e-09
AC012354.8	-5.96023349675339	2.16056130489756	14.2178469221928	0.000162818962362754
MYZAP	-10.8737997593773	2.29461396079536	33.7594676397155	6.23647888982045e-09
RPS15AP38	-0.405961069213957	2.20914923485927	0.0787052873068461	0.779059692669249
MRGPRX12P	10.0115811751449	2.40628953029985	17.5923160259529	2.73691993883487e-05
FAM89A	8.88014991714739	2.84414855536314	14.6559523533517	0.000129026528952741
TEX46	2.58578406696526	2.56642054646615	2.41378501343441	0.120271252229747
AL354868.1	-3.72360707395266	2.0785653145339	6.39624299887128	0.0114362127400747
PPIAP1	-2.85470041276007	2.14939394667869	3.94907153455548	0.046897236348073
IL22RA1	-1.35533028053017	2.21538255423101	0.906799297817976	0.340965087885971
AL139327.1	-10.0516031430378	2.2250699101117	30.6337998581609	3.11617605319902e-08
BDKRB1	3.16580690171067	1.97502118929196	3.3781227258035	0.0660672668476364
C6orf120	-2.11394275349001	1.54856534510964	2.22994046083537	0.135359063617686
IL27RA	-0.610523441853682	2.5124579686999	0.179720557007684	0.671613499467217
AL008729.1	1.65359194538013	2.42992175997955	1.09456321015316	0.295462356093647
IGLV5-48	-1.37236711409559	2.14302119343646	0.930940912258208	0.334618548921186
SCARNA6	8.55015971258896	1.78313240655508	14.5651654354513	0.000135394488350838
ATG4AP1	1.63882943655261	2.32595204843068	1.07894473288682	0.298933746419236
ADIG	0.281337412258788	2.59548655875852	0.0361218292090157	0.849264122766098
OR52E4	-9.82252692651682	2.41592208284831	28.3632266534479	1.00557400997659e-07
OR4Q2	3.05001819816626	2.42377434365801	3.17608814594696	0.0747234235746245
PUSL1	4.82036381745647	2.53129877058974	6.47565316034455	0.0109362116295099
LYRM4	-0.97953841428542	2.33936460839663	0.469265903910824	0.493325081033019
DEFB107A	-11.7085791535107	2.76432617549964	36.9365128681882	1.22038966520645e-09
NRROS	3.99531640748436	2.42912713239942	4.87723150292192	0.0272132333690354
OR5AU1	-5.5843666312983	1.84753719361666	14.016099618031	0.000181252054089588
TBX2	-3.16842799728546	2.11885035449224	4.78404909312442	0.0287245032741675
AC005726.1	-1.1055567770438	2.36192139748424	0.60005605487656	0.438556639406114
OR8D2	-4.64679469497593	2.30959071224249	9.4250489238911	0.00214041387838951
UBA52P6	1.23232770674499	2.67725923493017	0.63648828096435	0.424985309659332
AC019130.1	10.3923067723406	2.33298897381871	18.382873979041	1.80674610661683e-05
SETP21	1.52150406819534	2.28947709591056	0.940670907518282	0.332105361124778
ALDH8A1	-2.05739509776911	2.12944753091751	2.09098859672514	0.148170161201916
AC092068.3	8.83315159264831	2.92309721375136	14.6259885510941	0.000131094194974023
AC133555.1	-1.36880557448957	2.41764252920171	0.924527961107977	0.336288879459007
DYDC1	0.073593028226617	2.32658116922049	0.00250978067575147	0.960044523581831
WDR86-AS1	2.42537090598791	2.28847192660667	2.15872999216399	0.141761816293433
RAB33B	3.21768666910347	2.00761598357855	3.46869357966025	0.0625406860189444
AL035696.1	0.474216547188465	2.25925425306687	0.100058504318334	0.751759437877444
SHB	1.02766817041345	2.10259125272893	0.451719523459282	0.501519509219439
AC008742.1	-3.64473854826985	2.30054379166137	6.18551699453865	0.012880006697159
AK2P2	-0.427023105262067	2.33837289483728	0.0872025348827421	0.767764141138452
RPS4XP2	-1.47181259324252	2.37634790969191	1.0709010704883	0.300742004011856
RPL21P126	10.25873533187	2.38212821946864	18.1053913014836	2.09008803665771e-05
CPSF4L	-1.96458043862552	2.15243971556158	1.91052014561121	0.16690549149448
AC021231.3	6.84552914307944	2.3497938073421	11.0597423954502	0.000882224000079571
AC044913.2	-2.65994070833018	2.39022138118081	3.45290866009575	0.0631405637828957
TUBGCP5	-1.9050802945935	2.01662417910532	1.79797872941672	0.179957048840613
AL022100.1	-4.70691566783462	2.49129317449524	9.6531048893218	0.00189031805632085
TMEM30B	-2.67632251929955	2.02582612877992	3.48290077887295	0.0620059576559932
AL358452.1	5.88813803623906	2.28882425666478	8.52102939271467	0.00351065856085714
RPS15AP28	2.43952953364463	2.56334602910189	2.185301163935	0.139333807356325
AC079780.1	1.23438175741708	2.31515578040601	0.638738267335917	0.424168058436818
PLEKHF1	8.41535901526754	1.92833858370025	13.7074590783153	0.000213604427395581
AMER3	1.18819107012272	2.40282099211265	0.594448065536334	0.440704215669924
RNU6-73P	-1.50462216459994	2.2194529976085	2.1111568963881	0.146228732262896
DDI1	-1.26697696433068	2.36067621326164	0.789566304630121	0.374231297665642
IGLC4	8.84379285714411	2.29774772765989	14.5017232787482	0.0001400313843665
AC137800.1	0.168701781503246	2.47451225382159	0.0131052759415411	0.908858665495422
CRB2	-0.276798663477978	2.31827140517403	0.0363288644054514	0.848837953435187
ARPC5L	2.29089674914665	1.64097931300081	1.96243698185257	0.16125292729193
LINC00624	-1.23179340496339	2.49587812434072	0.747148198589834	0.387380632697752
C17orf67	-4.12508135039788	2.32535137706464	7.70879427909619	0.00549524437930046
RGS11	-1.30309750613768	1.89815997509169	0.837962033444885	0.359980281463614
LRRC73	-0.0583317960269868	2.32317385997183	0.00158798004905236	0.968213138275074
OR7C1	1.2497685391306	2.27619859327739	0.639173409337275	0.424010276180689
AP000942.2	7.54809175505597	2.42986179364174	11.887145964577	0.000565226648806991
ATXN3L	2.88845822714734	2.49949310180683	2.9109369596482	0.0879807478344507
GGN	-1.8793941485155	2.25376023514214	1.74795095653546	0.186134533151295
TUBA5P	-1.07366131243703	2.42208910491422	0.565496613387225	0.452054012323164
PAX1	4.2573479167381	2.06214295834977	5.38024741358416	0.0203659896401477
ENTR1P1	-3.51543961232762	2.44105347684776	5.81699404932885	0.0158720478677011
ZNF213	-1.87918734971497	2.131219151073	1.74785129277154	0.186147082957318
ZNF962P	3.90062995364103	2.48538946616487	4.71418970449283	0.0299146607810355
AP003080.1	-8.40999179109259	2.35993165919093	24.4186659885157	7.75140090922316e-07
LINC01387	2.37891958065968	2.36157691591111	2.09104873410838	0.148164329212812
CCDC70	-1.81959575298022	2.08556281901737	1.64087444929163	0.200205532428593
SPRYD7	-0.792950376956156	2.00005149620313	0.305812799573463	0.580261057761187
ACTN4P1	5.76172229311618	2.51159236857657	8.38622414384497	0.00378075490874843
CUTA	1.75763473533881	0.692824717487643	1.22769698599392	0.267855387401339
OR10G5P	-6.26759102089456	2.16722456500261	14.9447160679111	0.000110707667901954
APLN	-10.696811031698	1.89990856761422	33.0886858623441	8.80495910684712e-09
SVIL-AS1	1.46974959549751	2.30687664723501	0.882532324000749	0.347509033173401
YPEL1	-7.46404047452164	2.25918300149939	19.5565897631512	9.76632737861439e-06
SLC25A42	-0.815658934511104	2.06970054245684	0.324253789599815	0.569062417680447
TNFSF15	-0.269821404423366	2.16070798778742	0.034443344027359	0.852766938642393
OR7E148P	9.22231533967355	2.46878008497974	15.4019628033332	8.68979846796071e-05
ACER2P1	9.31028863826895	1.80847336142555	16.1391722227325	5.88540631539754e-05
NPM1P3	2.82767852580062	2.17080340653678	2.80205322297374	0.0941436776536594
AC005523.2	5.1596717644932	2.71084081250779	7.14500605323839	0.00751730205549424
TMEM215	5.80131116648914	2.38599081685739	8.41878988245993	0.00371362879797071
GPR45	1.29079147254857	1.7731705468046	0.694250589081719	0.40472234983793
SPRR3	9.15983479752592	1.94383642881626	15.8274975336692	6.93867780605754e-05
SRP68P1	9.63317786436348	2.31017470231035	16.8071598620352	4.13768933935123e-05
AP000776.1	-4.15337018027727	2.2538179042885	7.79102517991971	0.00525063940288391
GOLGA8B	5.52667447915911	1.28282306895167	7.83094347966835	0.00513592843871217
GRK6P1	9.66048416467732	2.35020878587561	16.863460529647	4.01674429323372e-05
AC133134.1	9.95950983932799	2.28356319127394	17.4844942113849	2.896605067624e-05
ADPRHL1	-1.18695917631248	2.38338877108696	0.692794972613886	0.405215330857872
H2AC8	-0.20160068562731	1.84201642119657	0.0191885666454397	0.889827250022863
H3P43	10.4708326629236	2.66596869772065	18.5453374429044	1.65910564111946e-05
MRPS26	1.07945693920039	1.87382835665887	0.49546380482569	0.481500097081913
AC124067.2	9.71877308173316	2.42321461271874	16.9845960987859	3.76843170044665e-05
RBMY2FP	-11.1900806027564	2.25909100396061	34.964023000974	3.35853860284191e-09
AC108734.1	-4.54446628520437	2.33820041537543	9.12923106559656	0.0025155742636292
AC113385.3	5.09599790673954	2.94775163149299	7.02743165431109	0.00802703957474853
STK35	0.658499521587522	2.30774798592801	0.191749255669436	0.661464697627631
SOCS6P1	1.3489397665806	2.53130693067788	0.753671230736259	0.385316380799328
KIF18B	-1.56964688547639	2.08017275396567	1.21974800348943	0.269410112098518
UAP1L1	0.297850386519788	2.46598512273104	0.0404390393080831	0.840624602072609
OR5B12	6.144715023021	2.27560592553612	9.09198761561139	0.00256731712666046
TRAJ17	3.15552655724628	2.44703429721078	3.36366970978931	0.0666493925845994
EEF1GP8	1.68777698644406	2.07335006527342	1.14013949258722	0.285622853965331
TRAV26-1	-3.25797237440969	1.92897294429926	5.07127835494266	0.0243254381823487
ATG5	1.86689456086579	2.34245420338671	1.36404796847917	0.242837163470667
FAM25G	-11.4712184191936	2.70968201498321	36.0325150349352	1.94052258923075e-09
ELMO3	-1.41333372589537	2.47275605934412	0.98620018975916	0.320672858028121
RFXAP	-1.50110545107553	1.5294582901288	1.11551127358064	0.290887049981512
AP002381.2	-1.16314649599876	2.24855430245019	0.665371321620484	0.414670044735304
TMEM42	0.75782915533115	1.78086386365372	0.252011426108545	0.615662318124774
FIGLA	-3.52240300991325	2.46428993908136	5.82810797282055	0.0157720776286998
AL139095.4	10.4657719924902	2.41645270664611	18.5352615747256	1.66789910123528e-05
PDCL3P1	-0.39602486432518	2.49608687290934	0.0748310967621535	0.78442836372935
OR2AJ1	-1.68849538956934	2.15551014368577	1.41175916408337	0.234764581413816
AL109930.1	3.38110387112296	2.0653102499393	3.75962927126554	0.0525042184559145
TPRXL	4.64154213926766	2.47050431199216	6.08969842040592	0.0135972293581731
AL049779.3	-9.41162540361865	2.12450582787012	28.2076913916243	1.08970684238554e-07
FBXL18	1.53700895014925	1.76479186964641	0.958581942894682	0.327544415025605
EEF1DP1	1.12898307833983	2.41937479863718	0.53962132407576	0.462589704397348
NRSN2	3.53972374678677	2.24208612235749	4.05374314565133	0.044073516197721
RPL7P51	4.40705260537295	2.46002278469423	5.66594937737185	0.0172973524125399
C1QBPP1	9.13543910425514	2.48953656938475	15.1981684613677	9.67972585204715e-05
PPIAP54	-0.865530831602954	2.21511125361015	0.365230600766779	0.545615546999462
PABPN1	-7.76064674820578	2.25693304680835	20.717390748152	5.32303584836999e-06
GLUD1P4	2.52330879404586	2.36385323029827	2.31041279461721	0.128509917859216
IQCF5-AS1	-2.34622686323157	1.99829196696902	2.68161491325586	0.101512737960044
RTL8A	-0.168994756990424	1.8083069870889	0.0134568333953666	0.907649694881739
MIR488	-4.92018591152734	2.31792418642531	10.405673840042	0.00125628711756966
GPR78	-2.72167537321124	2.05418324931915	3.60200650716714	0.0577098778064797
RPL3P5	-0.783906760696022	2.1027133250738	0.298788525658871	0.584642904950671
BET1	-2.57480895488765	2.11060315822411	3.24282190911974	0.0717369800988554
OR2T27	-1.42998063651451	2.25374934645936	1.00980387274479	0.314949829612371
OR2B2	1.56611042092468	2.3393550879649	0.992511283620033	0.319129368472712
AC008267.2	1.23587345946055	2.48676486479402	0.639811150581817	0.423779190542789
PBX4	5.90216389104052	2.2040281432739	8.6214104807177	0.00332234483972452
OR6C76	-5.58493645400629	1.8672183159761	12.6445678750573	0.000376658522356941
FAM214B	-1.0361801353968	2.24056474341174	0.526150101820374	0.468229949052565
SEC1P	3.114738832482	1.99995637016809	3.29540399435571	0.0694740157023939
RPS4XP20	-3.17333682219242	2.0388483084652	4.78575276599167	0.0286961023950838
EVA1A	-3.9986907979842	2.25077662934208	7.29839796541632	0.0069016120313209
RHOXF1	4.23536558180073	2.24810973350808	5.339252965894	0.0208504063313064
SLC25A37	1.54179736952505	1.77112066610797	0.963203171809612	0.32638115828701
HSD17B1	-1.93802221227827	2.0207243355547	1.85954337989023	0.172677510017678
HMGN2P36	-10.2547479420578	2.63847865089157	29.8035541318897	4.78114681921439e-08
WFDC13	2.32165102874558	2.45816493500721	2.00736148539522	0.156537359305042
AC105137.1	1.10802382703158	2.38433237182952	0.520694262966753	0.470545679357748
IMPDH1P10	-0.0364080288289542	2.35624379716933	0.000619149606926328	0.980148512776719
SDR42E2	9.6595079783955	2.36271898087556	16.8618057477616	4.02024788809627e-05
NR2E3	-1.35162180264417	2.40037901698294	0.901019686583048	0.342508442792453
H2BC16P	8.99433398189995	2.29141013534947	14.9108493165815	0.000112712902000904
Z83844.1	-2.4238410442342	1.99581083240182	2.88678934210967	0.0893087407620606
TBC1D3P4	4.12191697146482	2.11063353406693	5.07496706781121	0.0242737331604788
TIMM13	3.20940873802715	1.77935121170365	3.45680324518997	0.0629919893851586
SENP3	0.247855373208153	2.78720934549855	0.0281019669644564	0.866869323113712
SEC22B	2.38695297810062	1.55649938807553	2.09963903184045	0.14733391769264
KCTD6	-3.26208341413213	1.71878442195857	5.10011518950945	0.0239242546704278
NPY6R	1.2281506250455	2.28827402964698	0.631727278559573	0.426722443825446
APOA1	1.41485061306143	2.43386394778077	0.823553524115773	0.364143243332264
AC008870.4	0.359117899848203	2.28160189979556	0.0585398687472534	0.808818800365183
SS18L2	3.30908253590988	2.11274665470919	3.62520165505787	0.0569106747948177
DVL1	-0.202694747611334	2.28819578989083	0.019392577065581	0.889246883292908
KRT8P8	1.76957635880499	2.39841701225277	1.23953345696357	0.265560986986736
NDE1	6.84394347506615	1.46717448123271	10.4313124168397	0.0012389667097391
PRR32	1.99407084804657	2.20217979170777	1.53788472541746	0.214932934343247
AMY1C	0.849661889918756	2.60240103604867	0.31352113535204	0.575527471050927
OR7E43P	-2.16232316632166	2.54115910925737	2.30648726315632	0.128834911530553
MAB21L1	0.718088645171191	2.20130294969012	0.227118630746737	0.63366859993396
DAOA-AS1	10.0993460902112	2.4192460041511	17.7744836880097	2.48696281995038e-05
AC004494.1	1.57407588456792	2.22274467248279	1.00185376678288	0.31686236594673
SPTSSA	0.960695147096874	0.81924367024761	0.39625529249065	0.529029544259748
ZNF500	-3.14915010943115	2.14407438369604	4.75142334375581	0.0292740709202677
ZNF969P	1.57340240341114	2.02648912027938	1.00113083314461	0.317037033974278
OCIAD1-AS1	-6.18545333285613	1.78709698918753	14.9947155349895	0.000107812664014403
PLEKHH3	5.36528290657124	1.92523574650921	7.51788885496874	0.00610892337981833
PPIAP27	10.3873840770626	2.63569457531108	18.3720190634107	1.81706855505597e-05
AL355864.1	2.5259262764114	2.49607844159046	2.31857185099776	0.127837348255692
NAMPTP3	-8.94109355387644	2.29855606322462	25.2671144493656	4.99146886128199e-07
AC091390.3	8.78413744062	2.29736226753509	15.0472851559771	0.000104850964220333
FAM124B	1.26209049676898	2.50234910272726	0.666113666486709	0.414409849992751
TPBG	1.58257621245768	1.44270505043301	1.01148739175209	0.31454676951695
ELOVL6	-1.13456863636526	2.27209889880101	0.632121902815278	0.426578052687006
ABHD17C	-3.28486525418837	2.03886028928278	5.13268651633881	0.0234793590490164
RPL26P19	2.52933663242109	2.19776759652355	2.32399799705404	0.127392228340712
IGLV3-27	0.462432392131922	2.39109340136135	0.0960479719395266	0.756624780147546
AL606490.2	-0.21134016741826	2.05612176241885	0.0210953769110489	0.884519430270858
HSFX3	-3.44599933277218	1.87506932874676	5.6134020090781	0.0178236265808913
HNRNPA3P9	0.378123646526675	2.213096669536	0.0647556698012259	0.799131432341475
ZFYVE28	1.52156400168035	1.9131525407902	0.940765129006731	0.332081147713806
ZNF512	0.492750030700244	2.11422339063777	0.108949140830727	0.741343710248628
C7orf66	-1.49192361334015	2.11066782918446	1.10056765322749	0.294141561907076
HPCAL1	0.6090857610207	1.61805213705048	0.16495961192782	0.684630771034804
AMN	1.74476425601416	2.60537705362756	1.20560098144104	0.27220508949735
MIR1249	1.31448521195364	2.47521392094059	0.717569481779151	0.396942322254784
CST9L	1.11329564041912	2.31196450862869	0.525410870525448	0.468542640811156
AC103691.1	0.401721493654501	2.04125716136677	0.0729889184417623	0.787033615007681
FZD1	5.46913348015957	1.73029280227313	7.74698496797892	0.00538022902277365
SNORD116-18	0	2.00643654118641	0	1
RPS4XP1	1.26655233781565	2.22046457786468	0.665980037506344	0.414456669635446
RPS3AP12	0.805649467223968	2.12571821519985	0.283563858868348	0.594374794914428
TMEM233	-0.615500523518046	2.03754678037348	0.182708646963178	0.66905573197029
S100A9	4.08654645018719	1.78937868522249	5.06200917603274	0.0244558701417572
CLIC1P1	-0.854239352848804	2.49548394477047	0.355328662272115	0.551112092984916
ZNF696	5.08430110479227	2.10545283001131	6.99222249259432	0.00818646406644615
CIAO3	0.480178353203872	2.25296771695276	0.103629539370559	0.747516768997431
AP000442.1	-9.1096917277183	2.21319374446295	25.6727310047214	4.04502607628106e-07
ITIH4-AS1	-10.0989132861307	2.11467245810443	29.4258178524837	5.80984724253834e-08
LINC02272	-1.04535796604936	1.96757015334778	0.536271380323377	0.463982108508975
TMEM14DP	1.04937652174736	2.3101048104138	0.470008265839255	0.492983365897728
EXTL1	0.123293392529134	2.55147184226402	0.00699529013903089	0.933344371517651
PHBP20	-2.01157277997712	2.53106665448255	1.99097687507953	0.158238775953094
MRGPRX1	3.10452040148409	2.36965515679527	3.27269041804269	0.0704420115741106
AC079316.1	-6.20454245001974	1.93597736227353	14.748959576565	0.000122815278355713
AC008897.1	5.06862355654261	2.30178702957746	6.96195131599054	0.00832611785423926
DCUN1D3	-0.0809576406551817	2.18615972122177	0.00306774752268169	0.955829952839199
C20orf202	1.73622278278131	2.56633484156409	1.19825054148912	0.273671619234859
WDFY3-AS1	-7.87318060093693	2.09181740907596	21.2169336673941	4.10124961852423e-06
RPL14P3	-7.79228274572162	2.22700248329798	21.0122632950506	4.56353008181939e-06
SHISA6	-1.32731189568076	2.17330852664977	0.869616329556465	0.351061546724347
EGFL7	0.878448833154031	1.90853245970138	0.334562343823649	0.562984884345015
RPL17P22	-3.28028928132525	1.80241961437556	5.13787111632484	0.0234093374760824
ZNF517	1.03118292416372	2.32789641813317	0.454359751210188	0.500271816383978
BLVRB	-1.37808159420053	1.95841864871866	0.937830238688115	0.332836474123133
PITX2	-1.68467845636764	2.28176647351653	1.40218187912772	0.23635859435427
LINC02412	3.18016418365599	2.54954659804027	3.3703726351183	0.0663787397727075
HMGB1P29	8.70771958543596	2.45025377661878	14.2193392942286	0.00016268989078963
AC000095.2	-8.38095166056303	2.21788223225138	22.9190665591425	1.68967496883037e-06
SNORA14B	-0.258162625711352	1.77655539892382	0.0315823059258449	0.858947501183914
ELOCP3	0.827422941464686	2.36852845024062	0.298177700455241	0.58502710057725
PDZD4	0.0181123836357842	1.93140277226175	0.000152692335113613	0.990140891915965
GPX6	1.53777511858852	2.27928227008229	0.960299369904078	0.327111463286188
DNAAF3	-1.98581989606897	2.06915918517023	1.95163207029331	0.162411088120977
PSMA1	-0.129878285590177	2.54099981995869	0.00792460438280074	0.929065819190725
RIMS4	-2.23316921668406	2.09112668901245	2.45904382757777	0.116849894045408
C11orf45	-5.62857557417646	2.10855552309271	12.8845946459633	0.000331297890986111
AC008514.2	0.218937943984547	2.33464766782343	0.021977266111648	0.882147593129985
PRADC1P1	9.95047682309234	2.25430207047695	17.4657157567056	2.92535858509315e-05
HCAR2	-5.13934221657191	2.2882726975078	11.1669788475235	0.000832661084051447
IRS2	0.32559180306891	1.69438956019219	0.0483423502138045	0.825973227685067
IHH	0.140635834477319	1.99504778308222	0.00923736268818942	0.923432256494459
IMPA2	-0.862007316493098	2.19614608610182	0.36183081006579	0.547491204487644
FDPSP7	0.458521589883393	1.50329815992621	0.0946973607114572	0.758288274961356
GPAA1	-1.55199794801368	1.73169298753081	1.19291181587504	0.274742994443509
PPM1F	0.286788262944895	1.98110061863074	0.0375484552647585	0.846352659854065
PDZD9	-0.753860946345558	2.02656722925661	0.276043330001841	0.599306363928905
HSPE1P5	-2.3672407400406	2.31470628341782	2.74485744617394	0.0975677782103232
RPL12P17	11.110029481734	3.03627630211264	19.8729324401892	8.27638957084501e-06
MIR586	2.374628496766	2.46544073387275	2.08693905362375	0.148563474017031
C22orf39	-1.55079022562585	1.94252008984823	1.19008340827361	0.275312732497397
PRELID3BP10	-0.102405074650954	2.32797465482355	0.00491974925674299	0.9440814940413
PSMA6P2	10.7113316297095	2.74933272341166	19.0448726404423	1.2768037370017e-05
KRT8P23	1.5918465885141	2.61345254724268	1.02326696699676	0.311745326879438
IFI6	0.417987208658425	2.21384312788367	0.0788731188005656	0.778830372961968
AL627422.1	-2.18876351909337	1.59469771842717	2.3690661099993	0.123761069391086
AL590867.2	0.464414249342867	1.99804574682434	0.0972551105310231	0.755148810410964
CCL25	-1.41642480521821	2.09941561950023	0.991350550650758	0.319412512006337
AC008429.3	1.63277029336348	2.22586522922294	1.07296321564933	0.300277083561015
FAM13A-AS1	-7.44719758447865	1.68216947890934	19.4525199425896	1.03131682707623e-05
OR52E6	1.82789599104011	1.91964985587041	1.31406798722935	0.251659442896263
KRT8P41	-4.11964732460095	2.13701976837154	7.67659992617174	0.00559414719241295
NUDT15	-2.10418445033737	2.0021018644458	2.18916177025614	0.138984934562186
TSPAN32	-0.12526667091449	2.2630977953916	0.00736846403538038	0.9315938008729
GPR37L1	0.394817977635292	2.23715035355466	0.070554101389682	0.790531711370358
KLK7	0.850653247679416	2.28902762897626	0.314752904672169	0.574778153058427
PXMP4	0.581421933685122	2.25648539484514	0.150592442878121	0.697969840422029
DHRS13	0.688096168552323	1.98868452604055	0.209237532075605	0.647365675946374
GLIDR	-3.47501345802953	2.41447115471295	5.69589269820762	0.0170046608623288
TAAR3P	-6.7956219617686	2.25153684035905	16.9685117941119	3.80049269999722e-05
AL450023.1	2.19626190650194	2.41801998303832	1.82125490255376	0.177163974856938
CRYBA4	-0.520069369026312	2.23733326715419	0.129743304076086	0.71869833858928
ZNF32-AS1	7.98398130573525	2.44387269883451	12.8331253152692	0.00034053647583602
AC002310.2	2.52241853679745	1.91659067763863	2.31419432628432	0.128197709014664
AC020611.2	-8.76480644723439	2.28004405140912	24.3819216898115	7.90066407699769e-07
SLC2A6	4.43859410988826	2.25660037068252	5.7342524623242	0.0166371480588274
RPL18P13	-0.779544962705789	1.9654897107358	0.295540120500462	0.586691968847188
SLC25A48	-1.49747142917841	2.19196856143665	1.10871893054021	0.292360594198448
LCN1	8.98186264055064	2.12645918609925	15.4582786854255	8.43466670200169e-05
RPSAP1	4.17803910353567	2.04301755372417	5.80703811468998	0.0159621564350669
ACTRT2	-8.98745533288972	1.72927554748333	25.1526059188087	5.29680303025575e-07
AC005481.1	9.21251734906773	2.49615111783344	15.3628795746521	8.87141096354017e-05
HAMP	6.37759387733171	1.77297485056103	9.63951821913047	0.00190435180040678
RGS13	1.06847398564534	2.19739768940872	0.486845816745046	0.485337697249561
DTYMK	0.0400434669920846	2.19813487774866	0.000745246245152487	0.978221096042208
TRPC7-AS2	1.4178928314821	2.4795081099712	0.825951006527909	0.363445956824224
OR9Q2	3.71859173048667	2.03102743601831	4.37208973905854	0.0365321639350401
LINC02817	-10.5129481841897	2.44663596974107	32.3849124030498	1.26464560438888e-08
KRT8P39	0.396394211389997	2.23140021431978	0.07108340164325	0.789765831361806
AL080317.2	-1.43040340353064	2.32388474824921	1.01076334656256	0.31472003424636
EMX1	0.657991153153163	2.28788110659044	0.191687308121388	0.661515980380304
MSC	5.52872431174594	2.12386188681025	7.78915214077457	0.00525608555140635
SRSF3P5	-3.7111851397645	2.11146792065739	6.35398499034793	0.0117117928755159
GPAT2P1	-0.266589475521399	2.06114947632359	0.0336684992741283	0.854413737215714
OR10AB1P	-0.18106540716266	1.94562947434844	0.015468653601836	0.901019916884958
AC009220.3	-0.693701311865612	2.00251897552306	0.232890698481327	0.629388653895078
MIR122	0.321461292053393	2.39272657055972	0.0470340231105766	0.828307095151035
EIF3FP3	-2.75462088327393	2.17362951638662	3.69872913656164	0.0544539288785699
DNASE1L1	-4.07109091299133	2.20512021826873	7.53183616367035	0.00606180946170246
AL512649.1	2.34519242831496	2.32514122348818	2.0377899309192	0.153432427210431
SNORA2A	8.71800712043457	2.2559242474345	14.9081381738433	0.000112874999236287
IL36B	-2.0931041615925	2.15772993629784	2.16401002487789	0.141275580519052
C1orf216	4.94280660109449	2.50304523223761	6.7132526491599	0.00956990129087621
AL031729.1	1.84171684803302	1.62366915417408	1.33091334661228	0.248642797472154
TRGJP1	-0.183292172278613	2.26885812456175	0.0158472792590629	0.899822182927512
AP002449.1	-0.725246860801915	2.34632382884241	0.25494023493804	0.613617788567998
CRIPT	2.16321482460692	2.12855236979448	1.77384627979481	0.182906787059424
OR1E2	-1.10296766230605	2.27795964060518	0.597106532335026	0.439684149501621
MATN4	-3.05748583374687	2.07494339396273	4.49493305120795	0.033995444808042
SPRR2E	-1.49576429102202	2.28816700750905	1.10622616033618	0.292903771191206
MEIS3P1	-1.7711574583092	2.22993410752352	1.55246645252738	0.21277169476223
ARHGAP42P1	-0.998148374930005	2.34060326790431	0.487170007941977	0.485192422257945
PGAM5	1.8323919454953	2.22460319358489	1.31976536398984	0.250634164849677
TMIGD2	0.510348989075681	2.31361586259906	0.116739745617252	0.732597757052941
NXNP1	-2.95622278078992	2.11119583532678	4.22354437185526	0.0398668010919562
AF131215.6	-1.30684975242567	2.31533624663269	0.841840254411828	0.358870987032456
TSPOAP1-AS1	0.95573415502241	2.17209795009297	0.392884435409957	0.530787103589716
AC004241.1	0.884635358025905	2.10080934928212	0.338763674738765	0.560543723028632
U62317.1	8.4788151632544	0.916885951133313	14.4186145924364	0.000146348517478475
RNU6-813P	1.06524550075159	2.10433416024803	1.16459554098638	0.280514500559588
DEFB132	1.71086879458919	2.22633059540037	1.157933943856	0.281894434728468
AC025575.2	0.655076178777692	2.29063410546729	0.189961909754928	0.662948321581863
RHOQP3	0.21410245763546	1.77475953037609	0.0210762323661484	0.884571475546204
AC008379.1	10.4018617711307	2.36499603783802	18.4025237019905	1.78820985514688e-05
LINC01460	6.10332703398532	2.03237490976326	8.87137244480341	0.0028967727945543
MYF5	-2.88588418445926	2.0114916845804	4.0293703403973	0.0447146266519638
RPL7P56	-1.53027908270275	2.06561520586391	1.15464066896477	0.282579797981876
OR4C45	-0.170599610395132	1.96642481784533	0.0137103467384065	0.906787791199499
PLA2G3	0.619961068740261	2.03244115868764	0.170722520854216	0.679470477279018
AL049840.7	9.91087402173397	2.0971165789353	17.3836116425791	3.05448331711423e-05
C11orf97	-1.12143703307771	2.22220279484462	0.617762610912557	0.431879930818848
COA6	1.43384156404076	2.18249169091472	0.843179301572953	0.358489069274764
AC011603.1	10.7861940925939	2.74256992866034	19.2003884409923	1.17689440557467e-05
TMEM102	-5.02527861792394	2.11134061299351	10.7930090565068	0.00101884131977543
IZUMO4	-0.64501841199639	2.04201391719719	0.201113387735347	0.65382364849747
PSMB3P1	6.93325725603968	2.41748671745877	10.6198168798651	0.00111882126399007
AC012309.2	6.43575540257025	1.8967034921566	9.64339249888998	0.00190033930636684
MCUR1P1	4.73769034523865	2.45747099296656	6.8628524810426	0.00880059488526905
OR8B2	5.31041544806214	2.1209247037001	7.97684342392186	0.00473794840621581
TEX52	3.38973996723702	2.15457820563591	3.77651303143496	0.0519768724206893
PDZK1IP1	0.162755551427964	2.11278086434863	0.0122218844790751	0.911971111198233
TRAJ54	4.74951148442622	2.36434545318436	6.31312667030774	0.0119847303055639
AL139156.1	-1.01924426015213	2.40568152235071	0.507785448656172	0.476099093034088
HNRNPA1P29	2.29644120271006	1.93920355071568	1.96459079349483	0.161023191197994
HOXA3	0.838635167132065	2.42337874470716	0.305911838413564	0.58019974717536
PHPT1	1.22977064664698	2.0199291409591	0.634156068547377	0.425834926260464
TSPY26P	-1.95045370840275	2.49315401756248	1.87790491725151	0.170572458725103
PPIAP75	2.55481963905059	2.25278056608016	2.36443682790961	0.124128702031283
EGILA	-3.9079327199539	2.08157729107919	7.03572379389701	0.00798995758792268
AC073082.1	-5.72804786036633	1.98247189377782	13.2999845306709	0.000265408307005859
VWC2L	-1.94532264144286	2.22642774962749	1.87057580138482	0.17140914683539
RWDD4P2	1.05477281329356	2.17657842570123	0.474563647602196	0.490895135130706
ZDHHC12	4.69907257505514	2.11753959922443	6.21916720064264	0.0126374542637554
C15orf65	-4.62208119124053	2.21139021124485	9.34014135846962	0.00224188232104902
STX1A	4.7400489941036	2.03221391494066	6.30247607718259	0.0120569447218172
SIRPD	4.64777748727029	2.35691229654237	6.1110459085972	0.0134339607833361
SNORD114-25	-9.62806417467242	1.99952875747146	29.0282479560734	7.13305448685375e-08
B3GALT5-AS1	-0.793800242152248	2.20190567754167	0.306352617088066	0.579927037604116
THAP4	1.76848466142362	1.97363542023227	1.23667432216692	0.266112956992138
KRT8P49	0.973020325027169	2.28348532936036	0.406880593783512	0.523557054123009
CDC34	-1.74393014010121	1.64672013520935	1.5080863013469	0.219431332181322
RPL7P46	-0.452703353451453	1.90704880586186	0.0981174040853574	0.754100626959784
AP002358.2	-2.96521407432051	2.09585240853385	4.23908404674888	0.0395034738668366
AL136520.1	-5.3763211127501	2.22816466439805	11.9912686097801	0.000534503913196735
STAG3L5P	-1.45215601129183	1.96717042115296	1.04127213863257	0.307525790607902
RPS7P6	-0.140365826909718	1.98731739570166	0.00927214195155557	0.923288694794002
AL355102.4	-3.5383613956166	2.29688335586564	5.87241313846706	0.0153799552921297
SMAGP	6.47247316898851	2.26494994246079	9.76910531125466	0.00177468793701955
SPRY4	5.74539497305518	2.07146489744276	8.2952280910264	0.00397493874722276
OR5AR1	-3.67470564943929	2.17086928029496	6.30486337868535	0.0120407192939346
BUB3P1	-3.25289064079979	2.15916369625941	5.04837057436493	0.0246491078660769
RPL21P35	0.639766266219135	2.38235723000867	0.18145861032157	0.670122718965701
CCDC78	0.246817997319924	2.25888607436612	0.0278863080792888	0.867376390696584
OR14I1	-5.54029615573351	2.13726945108577	12.5053754348681	0.000405782792722132
DOK3	1.91592727163718	1.76046651814993	1.42740094140623	0.232189074957583
AC087482.1	-3.35158159305172	1.8055865297113	5.32241881748588	0.0210527684199835
SNORD93	-0.481388949942798	2.21267181222369	0.111137736459831	0.738852538489657
PGLS	2.25048033708913	1.42254915449638	1.89065841913599	0.16912767720463
OR7C2	-2.22907631460023	2.28448276862358	2.44278888409968	0.11806614817464
RPL23AP77	6.72722317771569	1.92063289196137	10.1933218852077	0.00140950170441453
AL049714.1	0.952660058155487	2.40431676443236	0.391006697737303	0.53177071286998
HAUS6P3	-3.55536635424263	2.23862326484939	5.93123338392296	0.0148748272667661
PSMA6	-1.45947270468372	1.37186405912808	1.05589511660114	0.304153284340072
AC015911.5	-4.53758306109303	2.05413776200778	9.03682503019912	0.00264594770644986
DEFB124	2.7365565405859	2.39851212884576	2.65434367533042	0.103267372413615
MGAM2	-2.04531640044002	1.72514917617888	3.37110455246923	0.0663492573620842
H2BC14	-1.23765420491775	1.62708951823278	0.757866674637555	0.383996966986308
EFHD2	-1.25917236083121	1.72491030210624	0.782233658538459	0.376458877009034
APOC1	2.07791298251501	2.00921285016691	1.65251858172604	0.198616485033374
RPSAP52	-0.324045535537931	2.08652947421696	0.0497349659308597	0.82352509601188
FAM50B	-2.46849989668316	1.96324955873967	2.992347941593	0.0836587873125698
DNAH8-AS1	-2.58342538689355	2.13980397339442	3.25645318604632	0.071142850876479
MATR3	0.363741426179402	2.06155976426311	0.0596988443124751	0.806972563923795
TMEM213	1.04007166222072	2.01243233975883	0.462106957011031	0.496640926839672
UQCRHP3	3.29974761159133	2.49117887681042	3.60771369470857	0.0575121340225208
GPR142	1.40707787146945	2.09833937774566	0.816385552665494	0.366239069154469
MEIS3P2	2.37506500762547	1.9755103314235	2.08226434150633	0.14901897377235
MIR320B1	-2.35936285807236	1.96514301026609	2.74089695432284	0.0978098520965248
DPF1	1.66759360089892	2.09845914915887	1.11355147296569	0.291311238084851
DEFB125	-4.45862977133012	2.01337598452819	8.80215719740873	0.00300874584337338
PHBP21	-1.42526664913854	2.11575068956564	1.00254793768202	0.316694765972162
NIFKP4	-3.71068784704537	2.08047157499923	6.4153361946883	0.0113138905902732
GBA	0.654244033848487	0.689137724705455	0.189472191021217	0.663356271800885
ZNHIT3	6.33541582191417	0.206850575983298	9.43814326382817	0.00212518538367481
ERF	-2.67020547581043	1.66724023914195	3.48544309619364	0.0619107850934653
ZFYVE9P1	3.83075394698713	2.35127829462758	4.57939144666403	0.0323587049057865
LRRC4C	0.720449449909241	2.25565481061258	0.228399654940972	0.632713007460106
OR7E116P	-6.37911462226773	2.090684416537	15.3130182928404	9.10866271392205e-05
LINC02872	-3.67872072280363	2.1412179690986	6.3180623303359	0.0119514157198374
MARVELD2	2.42956698820077	0.453434696412231	2.15231162813108	0.142355415598977
LSM3P5	-2.86795371945067	1.86324560110539	3.97930834003015	0.0460624740053674
SNORD11	-1.45663546058462	1.35914716767316	1.05531446329041	0.304286285257646
CFAP206	7.27641154872615	2.3627869626184	11.3424394307367	0.000757557481341612
GAPDHP64	-0.529403331932203	2.1404231934299	0.134759581694048	0.713547300662123
AC091849.1	-10.1672045558685	2.15822362870366	29.6883580224979	5.07386243409755e-08
IGHG4	7.84665479138424	-0.0341215535112071	13.1178296437242	0.000292498688502203
DYDC2	-1.80745473463381	1.92717849275315	1.61870625954532	0.203272275606546
PSMD12P1	-1.9959574957806	2.05979911567211	1.96916851137616	0.160536147451914
OR2V2	-4.38678203303844	2.14434950804206	8.52829186013739	0.00349667719876617
SASH3	1.62214770205051	2.1262704591188	1.05748262089534	0.303790043727422
NKX2-5	3.42445613533106	2.19183720231213	3.84006467534218	0.0500415909303832
AC079848.1	-2.86366922833767	2.16567519016474	3.92998497503498	0.0474323680982336
ROGDI	2.46500549433617	1.98969891537304	2.22429658259626	0.135854518092372
MIR140	1.20489075613311	2.36560781878685	0.610198557174179	0.434713059656213
CDRT15L2	3.71505175753259	2.31337150104015	4.36749098684798	0.0366308900410564
TAC1	-2.77710591526689	2.1534181960517	3.75072093831475	0.0527847399369298
NCMAP	-6.37711535180905	1.95230871658621	15.5218424234638	8.15574012826272e-05
MPND	3.06939589245844	2.01495278887982	3.21483886886056	0.0729733758179695
COL4A2-AS2	0.717038071287981	2.19442288483563	0.644558150350804	0.422065028587601
SNAPC2	-3.3651169294051	1.81797795052861	5.3675777359968	0.020514446788395
SIGIRR	5.10000687017454	1.85905195069433	7.02193000713914	0.0080517397267479
AL160313.2	2.10692352606657	2.31089579778056	1.69385968962397	0.19309295761396
SALL1P1	0.713605506769597	2.08955591314936	0.224170552714753	0.635880376131451
RFESDP1	0.882363908239011	2.31420960457484	0.337428154198889	0.56131751523055
SYS1	-1.82592612569862	1.76835713162037	1.65113120027801	0.198805038602173
ATXN7L3B	0.626181817976956	1.48243014697623	0.17490193704284	0.675791545928388
SYP-AS1	6.04690129514779	2.24080048882939	8.87572697140796	0.00288987142008875
SOCS2	-0.0406067731456139	2.17653487251704	0.00076960762047662	0.977868082739261
FAF2P1	-0.405490466387586	2.16568887232122	0.0783999452450672	0.779477579903908
PKIB	-0.840641365098073	1.60014336875463	0.344734867580982	0.557108834071594
RETN	7.61769919617262	2.61330624662713	12.1738955714385	0.000484629859969707
SNRPA1P1	-0.73113531488806	2.1350805298563	0.259119402232258	0.61072578360833
ASB7	0.91962090318292	1.85170652449483	0.365608854650993	0.545407602421692
GADD45A	-0.989171903697439	1.95238076909423	0.478802753028084	0.488965121331704
RASGEF1A	-1.17393025918721	1.98185891536942	0.678133250525292	0.410230274619323
CCDC42	7.46520590045232	1.80087997717784	11.7635801744922	0.000604009375979424
CEP295NL	-1.02246692484414	2.00528754385587	0.512541120201391	0.474040888877197
CBLN1	-7.26352601116838	2.14194303417891	18.9524107296036	1.34019831253479e-05
AC005841.1	-2.75603960799185	1.85104215681397	3.68922626869121	0.0547650154575897
OTUB1	0.483240787753555	1.49674148613305	0.104869544600923	0.74606244535213
AC108120.2	-6.9916588716329	2.09602908941717	17.9222295304855	2.30117571566495e-05
ALPP	1.66418739490236	2.32981854766205	1.10480609698759	0.293213781056027
AC025881.1	6.96332116778719	2.27971988862629	10.7569217023287	0.00103890036695456
GALR2	-6.20197513592348	2.50051443113073	14.8158317024778	0.000118536206276045
LTB4R	6.19737012076938	1.67413547041568	9.22163326779436	0.00239172091179839
RNU4ATAC	1.38708551841154	1.53726577604073	0.794315595556522	0.372798365950302
AP001783.1	2.74504341616267	2.26643218082092	2.67012195616753	0.102248188243212
DHFR2	2.39887451531764	1.98000105135351	2.12255315033755	0.145144408602121
PSMC1P8	-1.52023678216058	2.23230563093848	1.14299222087939	0.285020942938469
C19orf67	3.9901301403675	1.52778599206687	4.88069515706503	0.0271586792601481
CCDC105	5.09798420872665	1.81349400698803	7.00143342065551	0.00814444741002042
FAM151A	0.422834446235387	2.32745777462584	0.0807110434613563	0.77633612949316
PKDCC	5.55215081986942	1.7759865286725	7.96277680182785	0.00477491034845394
LINC00615	-0.0659530351218054	1.89029546556482	0.00203680225539671	0.964002935481886
EXD3	-2.09726959557108	1.78044366353781	2.17579313381285	0.140197221421101
CFAP100	-0.695017364793497	2.29774463182975	0.233794409715799	0.628724492970584
ATP5POP1	-2.46529317775993	1.88491529582416	2.97809332692858	0.08439864254634
AC005540.1	-10.3756705077702	1.95927094209673	31.8669031187455	1.65106589970891e-08
TRIM74	-9.50900942406407	2.51508283461543	27.1256807178745	1.90648445715879e-07
TUBB8P1	-1.5348747132607	2.25266061736597	1.16515490800509	0.28039901763241
MYO5BP1	-0.102895287232233	2.29169390630823	0.00495392102290992	0.94388794910579
SYT6	-2.56582624285405	2.07145737121302	3.21935130426751	0.0727724637751091
TMEM212	-1.69366762172839	2.1411769969861	1.42126842692527	0.233194739034289
RNF125	1.89032972357969	2.31385945926179	1.39610994285515	0.237375980345542
AC090058.1	-8.58652096571249	2.07061986278874	23.5912026071448	1.19130928177138e-06
RRP7A	-1.56538174637774	2.01265294287623	1.2114759033399	0.271040019883765
DUSP18	0.22241648450377	2.30343186178451	0.0226864487522604	0.880275315140385
AC068993.1	0.134896643267957	2.17743292944502	0.00839342676417942	0.927003419274791
SLC22A11	3.76497751299519	1.81010173947925	4.45570620181251	0.034784830536356
SMARCE1P6	-0.047064461177308	1.96313469212106	0.00103341751774622	0.97435497215558
CHP1P1	1.92384273269562	2.20905061138804	1.43772993640007	0.230507039573811
FLYWCH1	2.75974090668322	1.6790424652696	2.69350696835721	0.100757832169439
AKR1B1P6	-4.93554084534704	2.08117930219637	10.3892893016969	0.00126748400317224
RHCG	-2.08839133370912	1.9728051987342	2.15492241256624	0.142113621928126
AL161449.1	1.21517536352701	2.29782972762067	0.619864309787893	0.431097713752236
PMVK	0.683970279411925	1.59417590223362	0.206572333868493	0.649467342294187
SNRPEP5	-10.0593567833249	2.11800817464112	29.4956188089665	5.60432459532298e-08
ASB9P1	-3.37504995026786	2.48091968833685	5.3864546139061	0.0202936627294503
PARP16	3.23127972571754	2.17543461000751	3.49430998482214	0.0615800655400861
ZNF100	3.56189377503	0.288966046627519	4.07271465731765	0.0435811818461296
MIR582	9.4604166008354	2.32938120999171	16.449141734172	4.99728011264852e-05
ZSCAN5C	-3.17375200338459	2.01400576682906	4.82543878411557	0.0280427264731806
TK1	0.9308920322539	2.15277194698436	0.373858397679314	0.540908586023875
ARMS2	-9.73886271679468	2.24215158906422	29.4488807739085	5.74111849522852e-08
ANGPTL2	-3.03597729103243	1.76577129958691	4.4352937260132	0.0352031618848078
AC008250.1	-5.56066873274093	2.42235356590939	12.5265867865483	0.000401202032130158
SEPHS1P4	0.233656995204689	2.13428032072243	0.0250354939471222	0.874278649866464
TBXA2R	0.946624927479743	2.26453372225708	0.386259398027619	0.534272203669945
UPK2	-0.835466628641636	2.11419528786259	0.3390215469095	0.560394548763656
MT1JP	-7.11689545413513	2.04737939344832	18.424148815949	1.76803086504892e-05
AC018470.1	3.04103116118552	2.33457274331158	3.16685351065939	0.0751470900087153
HSPE1P4	4.96747239179302	2.33312423564817	6.76246799269685	0.00930949184076621
AC099560.2	-1.44608549372739	2.3498740824879	1.03237029043972	0.309602604100146
RPL5P28	-4.55144184454416	1.98757039574269	9.13947633109048	0.00250152688581513
PHF1	-4.01343463318831	1.90803765739043	7.37479833002718	0.00661442080954645
AC114801.2	2.24882173765422	1.80329807848912	1.89940042695888	0.168145445684663
IGKV2-36	9.27891075306151	2.38771752212688	15.5754740384218	7.92762657272709e-05
KCNQ4	-1.35657926852935	1.88459129642292	0.908177463714395	0.34059845409551
TRGV1	5.59782562232481	2.54196030855711	7.98088779776788	0.00472737530896954
FGF16	0.0567357893524337	2.10152502295722	0.00149454025944351	0.969162035578946
OR2T11	-0.65375789139228	2.12412966384277	0.206609143325807	0.64943820471627
TRGJP	-9.3861481068375	2.11998356352015	28.1066132081233	1.14812863395343e-07
ELOCP18	-5.17175297426972	2.21641990676447	11.3108514715311	0.000770554285914572
ABHD17AP1	7.49561333435759	2.33855507068416	11.8714634779341	0.000570006039787937
TUBAL3	0.21619812475186	1.82507989926834	0.0214676377290672	0.883512175826147
SNORD113-8	-6.91313037479858	1.98423490221863	17.6157265917707	2.70343464134781e-05
S100A14	-3.70006479447745	1.7686656715126	6.39554947845863	0.0114406812979875
CAP2P1	8.42312670681815	2.04794850795038	14.300604281101	0.000155814851590318
AC008417.1	-7.11893047093746	2.15145402536422	18.1058207291074	2.08961672181181e-05
NDUFA11	0.996031663383238	2.05660901599199	0.425505435962499	0.514202644057598
SIAH2	3.82232024243112	1.06416621526659	4.5514344842386	0.0328911793625304
AL391256.1	7.81974685465091	2.13958358878306	12.5141301355911	0.000403885784937416
RPL7P13	-0.628551833212505	2.25016717090363	0.190611325159828	0.662408303259642
CPPED1	1.30352825827777	1.74794037067801	0.705385370574241	0.400980026802411
TMEM127	-1.0337407859571	1.69429217955466	0.524453910849854	0.468947929480756
PEF1	-3.20283743164297	1.8313242053047	4.89877377491685	0.0268757729898184
ZNF705D	-9.08121366661154	2.14298820648661	25.6247417482977	4.14688053375546e-07
LINC00461	4.18126801444303	2.83157267276933	5.23983254330426	0.0220753987663056
CDC42P3	-9.02839804108802	2.14826658360558	25.0130699604344	5.6943004704895e-07
AC011447.3	-0.604940807639615	2.38612213238874	0.176443147564761	0.674447932122183
AC016739.1	-9.43255952063253	2.1734178127943	27.1477092922736	1.88488405194445e-07
PLPPR2	0.9204803721368	1.44187106008942	0.366517734954009	0.5449085465857
GADD45B	-1.27056493875412	1.70553332269594	0.796508794414564	0.372139236721873
CNIH3	-2.66901686182417	1.84094552275122	3.4816976645337	0.0620510509820346
TLR10	2.0731458174108	2.3420796253489	1.64575644100175	0.199537487642496
AC008739.2	-0.655093532925641	1.9870524346897	0.207426410110166	0.648792079041131
MRPL50P2	1.35996559640925	1.95846551603838	0.765017964452085	0.381762711275788
RIPOR1	0.894904507580864	2.16688088619231	0.346695068936974	0.555989960122674
CDH22	-2.07505002215531	2.11457707475431	2.12664606707573	0.144757192256911
SSU72P3	-9.07408381654563	1.97593503684753	26.9257287898932	2.11425544543993e-07
OSTCP4	-8.77302959308919	2.03097020652479	25.788945948033	3.80863525356284e-07
LHX3	3.8947276890751	2.28256369875975	4.69924277482161	0.030175909506545
SH2B3	-2.35842953780225	2.08753464228976	2.73618095271906	0.098098959081703
CYYR1	-0.431385054694675	2.1371349304436	0.0889302976117747	0.765541490676733
TSPAN18	-0.0820635987716476	1.8854086432813	0.00315853776926645	0.955181788238411
PRR23A	4.05658909343456	2.31224957584617	5.00335807540422	0.0252981892306214
DEFB115	-2.69633606156182	1.90742530100678	3.53364749176208	0.0601353603550362
EPPIN	-1.66722922027618	2.0630821237836	1.37452121205982	0.241036593288587
AC135977.1	5.17062721648571	1.89519690924066	7.15241447355912	0.00748631363398696
PHB2P1	8.81621037320551	2.3106339975078	14.4966801976467	0.000140406765508386
KCTD8	-4.12683054431659	1.89328745106981	7.73468960590468	0.00541698744434171
KRT8P13	2.3861880138787	2.0363133719779	2.080290386167	0.14921178788476
BX842568.2	3.69921273175792	2.36464752990692	4.30040420957575	0.0381033158191324
AL132800.1	0.627329689269991	1.84501589475178	0.174686585958284	0.675979840359345
TTC36	-7.01732295759734	2.45872130169027	18.101293119563	2.09459133988002e-05
UGT2B26P	-2.34129897281067	2.27927900270193	2.69460859497644	0.100688212199439
AC025470.1	-1.19659284804705	1.7396072089683	0.703044523192343	0.401762577455906
CNRIP1	-1.75052647167051	1.81513133149568	1.51779931177855	0.217952826969488
FTOP1	0.106604767445278	2.02935812675923	0.00524121178527537	0.942286597770259
AC110588.1	-0.318215541670607	2.35624769210703	0.0481179023071121	0.826371237416187
CDH24	-0.930567714843634	1.93157798872736	0.423360572706294	0.515264929208924
AC137499.1	-10.3888472378751	1.94584707296326	31.9161360586465	1.60974360543846e-08
PDE2A-AS2	4.29878417695106	2.31915867580632	5.46686741261459	0.0193803333177527
PNMA2	1.0249332493481	1.70161067041198	0.448303549674954	0.503141674406878
TRAC	-1.04044184439113	1.82054670294441	0.530432802666525	0.466424957096158
SDC3	-0.324627720548674	2.03695137062726	0.0501238304127014	0.822847939595841
TPM3P4	0.913329656880864	2.1142653948925	0.360354789049843	0.548309260759851
PTP4A1P7	-0.178105215637515	2.37113632089125	0.0149481190547576	0.902691129325932
USP27X	1.22996211996078	2.25568155750607	0.633699555360721	0.426001531181652
AC020763.2	10.3973413182188	2.35955195239566	18.3931038679331	1.79707194510699e-05
NUS1P2	4.34939516486304	1.94974598355176	5.55526192733265	0.0184252158076926
PCGF2	0.882132770517013	0.379961117163444	0.337317071714018	0.561381967944532
AP003548.1	4.72107310103338	1.98319869698273	6.26984612013694	0.012280980814945
AL450263.2	-2.52312042796394	1.98319333492862	3.11869668210316	0.0773986665001741
C15orf62	7.8816684561805	2.01339015934276	12.5665212323988	0.000392718935513351
ACTG1P15	5.43376065438947	2.22818023028761	7.68571920394729	0.0055659494068595
CRACR2B	0.845634630855659	1.68130306733925	0.310961899406664	0.577090524451149
JMJD4	4.53053936158734	1.81833292834405	5.92289094735209	0.0149454165041075
FKBP2	1.35314347772547	1.79329886706178	0.758904927353065	0.38367144022022
MDC1	6.47929233287281	1.0948782693883	9.73720835015852	0.00180574936130892
SLC25A5P1	-1.99795167205463	2.33405461275516	1.9715452965661	0.160283932949889
BRD7P3	3.60728990225976	2.27106801949407	4.17162464993423	0.0411063648947283
CDH16	-0.225598138409858	2.14596599459357	0.0240611668504265	0.876729377238444
C16orf71	-0.00975452049971462	2.10590873711465	4.4379216731727e-05	0.994684713656453
C2orf81	3.57860681149616	2.28379157654772	4.11699151837569	0.0424545125345827
RPL21P136	3.73655668152821	2.15897119606322	4.40390863881974	0.0358566607218198
ARMC8P1	2.76217878741195	2.33918461231125	2.69513848101632	0.100654743487543
SLC25A21	1.06270733178808	2.0733891182312	0.481264866092324	0.487849942218918
CASC15	3.15295650231072	1.95507522417395	3.35753731643093	0.0668980411556064
CLCN3P1	0.442291045396813	2.31103086315348	0.0881247773954072	0.766574787277573
CHCHD2P6	0.0992327571462979	1.86515366108832	0.00455816633155592	0.946172362983051
AC092910.1	-1.40973494015588	2.09247670848181	0.981034146283029	0.321943625410113
ROPN1L	-5.34440391655753	2.08933739792376	11.9158209412114	0.000556592038965014
CCT6P2	-2.49875703158824	2.25917806953226	3.05600257176024	0.0804393369004979
GAPDHP63	8.79689605291174	2.10462966894824	15.0737207926733	0.000103392697188769
OR1J4	1.52199530505452	2.45284013715482	0.942829629857293	0.331551194151145
KLHL22	0.0177530107939649	2.01528229393748	0.000146356898255817	0.990347583210947
FBXO31	-3.31084432395343	1.59384909721321	5.22662831461662	0.0222436110867763
C1orf195	-10.9443928151277	2.11432380902855	34.0290915262191	5.42942039232681e-09
OR56B4	0.0924395702461129	2.26169309408556	0.00395548474483576	0.949851992009233
CXCL5	0.299943421914671	2.06691365774573	0.0409997044368637	0.839538492550268
FCF1P3	-0.167113867473512	2.23092714416181	0.0131483478503114	0.90870966961884
AC099314.1	4.19369323375021	1.92795562120041	5.25874580783116	0.0218367495221975
CTSLP2	0.429690153407952	2.088233904806	0.0833274854710098	0.772837744625813
BARHL2	0.576272751390309	2.13071850991633	0.148062625037205	0.700393700916543
RAD52P1	-3.30315525027595	1.77389871477128	5.19338027479913	0.0226730748115805
CYP1A1	-3.63004120449755	1.97388188159043	6.15417067603239	0.0131102575208388
HMGN2P41	-1.83512003042359	1.75791834602433	1.66746079713794	0.196598985192331
AL035419.1	5.53406182437699	2.18419513714024	7.88610062808623	0.00498161527137418
SLC35C1	4.04284729084595	2.48701956105534	4.9751848270048	0.0257134561695068
AC022400.5	-1.25744472245511	1.98691928024446	0.881622613216386	0.347757643625114
AC010531.4	-9.17889298670747	1.6926215625968	26.1569702169453	3.14758867133455e-07
RPS3AP31	10.3757482857331	2.33546346615255	18.3482575453308	1.83987175283501e-05
PPDPF	-0.475917008087056	0.975989077178948	0.108753826531409	0.741567371204667
AL022318.2	10.0825576365207	2.11544290420097	17.7394677041267	2.53316046563574e-05
LINC01783	-2.54901563323938	2.20799117913246	3.18102720766419	0.0744978830150992
ELOF1	-2.12131653107206	1.22228602435679	2.2284302059291	0.135491444665319
UQCRFS1P1	-3.49306755735364	2.08527969407519	5.7523657571697	0.0164664671935533
TBC1D3P3	7.60292505284685	2.25259525588076	12.6126873837086	0.000383137265452763
SOX10	-3.81414587701801	2.13426566710171	6.72871733963603	0.00948727981230468
ACKR1	-4.57381849256595	1.6889755076847	9.25324552600742	0.00235078438756921
PHF5A	4.28948590071671	1.82211160274939	5.41313385328164	0.0199858055907761
IGHV3-52	9.32404934143436	1.50164196742257	16.1676844277748	5.79747566218285e-05
LINC02088	-3.2569039787503	1.88005221949954	5.0617160695936	0.024460006429528
H2AC21	-2.7235534533549	1.471621615414	3.62024385613271	0.0570805059533277
C20orf173	6.42094738601418	1.9722232153007	9.52592438241287	0.00202589519927856
CCRL2	2.55251914460907	1.70780096263866	2.36016431488109	0.124469078109095
FOXR2	1.8096195429537	2.18445269939666	1.29093729939429	0.255875290162307
AC003684.1	-0.00793484810260521	2.14773648046174	2.93560294899464e-05	0.99567698647491
EIF6	-1.72791938273462	1.28155985443689	1.48013908907	0.22375276179633
MIR569	-0.21440540914926	2.15936819029531	0.0217200282873833	0.882834329665235
DNASE1L2	0.535767161948522	1.85763410066683	0.128508099551084	0.719983935020425
UBXN10	5.03611570522424	1.95445274244309	6.88957526694484	0.00866998663416997
KCNJ4	0.455778513043266	1.62863811425497	0.0936726009236963	0.759559115376063
NCR2	-0.255300539081068	2.07368993168338	0.0308339364051875	0.860611387145871
AC010261.2	-0.0280589206193629	2.10945966117257	0.000365166273951445	0.984753893099429
NANOGP9	4.7780333732233	1.94403247446691	6.24481750369822	0.0124557214598474
KRT18P11	-2.80062967914974	2.5636612455777	3.80041168236826	0.0512399830310025
AC009237.13	2.71978559709781	2.13156100606364	2.62941441939768	0.104900395479509
AC023906.1	-0.0813893711672616	2.15232998905475	0.00310416083480192	0.955568852581741
AC126124.2	-0.523921583181023	1.97507324137533	0.131948371364111	0.716420392946998
PLSCR5	0.22535796608487	2.2157630412231	0.0232344828586477	0.87884888877977
OR10A4	-1.67821642779223	2.17197464054138	1.39330154892985	0.237848337429577
PSMA3-AS1	2.6770082534236	1.81942407736814	2.55543524164327	0.109915540471764
AC002056.2	-8.8800517349527	1.76539366747811	24.8094728922578	6.32856912162221e-07
KRT80	1.71226419363592	2.00007552546739	1.16872583461373	0.279663201916461
PRB2	3.12313703419993	2.15628402428778	3.29652325487702	0.069426685250643
ADGRD1-AS1	-1.59207608897411	2.29042611231302	1.25466525906882	0.262663305131614
COMMD9	-0.79948069355425	1.68135593861734	0.311092721849441	0.577010420426263
EIF1AXP1	-0.278634165538039	1.46304103969729	0.0368330423362977	0.847805368994903
CCDC97	2.34576907669147	2.28589170499512	2.04023860693274	0.15318561592669
LINC00868	3.43706056034183	2.14458725861567	3.85144497356858	0.0497031531235083
AC067942.3	-4.54674805007877	2.05035013666453	9.10753478502437	0.00254558712625135
TRAJ2	-1.45908647041975	2.43534967721041	1.0511335565755	0.305246163003992
ZMYND15	-0.53002589403271	2.2668696651075	0.134937525924528	0.713366587882899
AC091163.3	-1.88108307695973	2.13915388430279	1.75095876888242	0.185756247155541
FAM230J	-9.38726960986204	2.30217812968231	26.8074738364399	2.2476637689594e-07
TRBV6-6	6.30521100331435	1.41111707438313	9.96476954804318	0.00159564148775415
DRD3	-0.972983035310546	2.10274495746914	0.463142295786952	0.496159067141357
C1orf185	0.102000969522346	1.80281187140654	0.00481696831025857	0.944667740602749
DMBX1	1.33733256725026	2.12224410889249	0.74154556310927	0.389166228546721
TRIR	-0.445456976663033	1.09208583335016	0.0950377680439942	0.757867790401327
TXN2	-1.99591102999852	1.8620649987617	1.97179571823225	0.160257385550321
STOML1	-0.185906911188087	2.3525569470228	0.0162893339348997	0.898442045941579
CCDC124	0.969047124038963	1.07676596744438	0.403323853524299	0.525377653789614
OR10V1	3.92140560268867	2.18907004348366	4.76389681332403	0.0290626787164571
AC010468.1	-1.14115027847098	2.16434952707426	0.639966845223867	0.423722803245025
HMGN2P19	-1.01039700499842	2.08267794252179	0.497221112213865	0.480723692782049
MRPL45	-2.62441394917955	1.25620846328653	3.3783151543063	0.0660595531138151
AL445989.1	-9.75916090086296	2.54361144844744	27.8451344724525	1.31424152854093e-07
AC004148.1	2.04395364134379	2.2076159306304	1.60364480731516	0.205387452286821
AC020549.2	1.86117960451559	2.06151756733992	1.35632392385546	0.244175595057394
GPR39	2.15560009827742	2.16916724040307	1.76422960905187	0.184097825619865
AL135903.1	-0.242338657200944	2.13340456582188	0.027779664767337	0.867627880356123
AC091144.2	1.9027966231352	2.2262683897957	1.41312218293114	0.234538783847275
SOX18	-3.81293070250253	1.65308394462622	6.74807330572774	0.00938489747674624
KRT8P25	-2.95784118695113	1.85756086923007	4.23005975539959	0.0397140423735796
SIX2	-0.345088334705566	2.43406991142527	0.0566593167053142	0.811856138640156
RPUSD4	-4.78782055018582	1.94812486199578	9.93155830976326	0.00162468930224333
NFAM1	1.8361742828091	2.0765432541842	1.32553141494419	0.249601742196272
AC093816.1	-2.28621306285172	2.01281737240644	2.55711210981982	0.109798989052201
KRTAP10-1	-7.21361642013896	2.18423809730428	18.480382090466	1.71662223368037e-05
SLC25A15P4	-0.312065708350048	1.91177540048846	0.0462537460170935	0.829715206164958
SLC22A20P	0.932938713734742	2.22382838704489	0.375282576344908	0.54013879814169
FBXW11P1	0.713918052103703	1.87072619081824	0.224405767197116	0.635703256209475
OR52R1	-4.3294104934586	2.25569316143022	8.42949539070408	0.00369182782719126
AP003122.5	-2.15530597120914	2.19795293699751	2.29161953369174	0.13007413469184
RHBDL1	2.02999902828543	2.01794292827052	1.57894496145602	0.208912728743022
MAPK6P6	-2.53356433184612	2.04540022540138	3.14322320667162	0.0762429979313649
RPS26P58	4.76489645858565	2.32545589617969	6.30344603551468	0.0120503496392861
TMEM130	-1.97229865817726	2.16626215305104	1.9227099255775	0.165558227378865
HMGB3P15	3.12457147274713	2.04304679472212	3.30355994716791	0.0691299122339489
AC011484.1	6.18186342281277	1.91286993170321	9.20389236053041	0.00241501076242274
CCL24	2.5301593530024	2.29167161999313	2.32171220634827	0.127579526689716
GBX1	1.52417090061386	2.44113234592403	0.94466105655993	0.331082012955138
KIF26A	-0.22154449282844	2.09882109501919	0.023198904338873	0.878940966879484
AP5B1	1.70885426503674	1.43024624296306	1.16316475282586	0.2808101642249
TNFSF12	1.41594357778353	1.60962389817865	0.826346646320253	0.363331066103667
EMILIN1	-0.460268209395218	1.93057076492104	0.101484080132305	0.750055896564165
TMSB4XP6	3.80719734844126	1.19299163960742	4.5308861798143	0.0332883756967685
BSCL2	9.77173452609789	2.17833434921277	17.0946898064895	3.55615970721956e-05
GPR119	10.0844336315376	2.29815161457975	17.7435215225791	2.52776830605125e-05
RPL32P3	0.771103299105562	1.86355759328491	0.260059174473781	0.610079504064558
PELATON	3.66685609748439	1.97315770937832	4.27649138941885	0.0386430381746392
EFCC1	1.93609221202923	2.14975660873004	1.45614199391032	0.227544968799527
MIR518A2	6.06356855218914	2.03537873463744	8.94168337996793	0.00278735725839645
MIR4435-2HG	-2.65185312824253	1.79368340060571	3.43712894698473	0.0637463775068255
GAGE12H	0.783155891080311	1.62708987620308	0.268834271050515	0.604114827096548
TP53I13	3.55038916042279	2.16330371867263	4.07128640472793	0.043618044577209
TRAJ22	-3.54217857670096	2.40888187378309	7.20421230127778	0.00727326650571103
AC027601.3	-0.902371759306401	2.14357958000228	0.397472964208063	0.528397217473399
GGT6	5.17368250312861	1.43671018842264	7.16839648716787	0.00741990691770328
TMCC1-AS1	0.269369148845506	2.27759441931846	0.0331496759131937	0.855527380075635
AC003098.1	6.73130894988746	2.4398661162127	10.3651728347781	0.00128414876542468
RGS17P1	-5.66480607733782	2.00135391972972	13.1061980118068	0.000294320397935042
IGLV4-3	6.43610032640467	1.80880460536731	9.67181957085324	0.00187115902481787
AC243428.1	-0.209218880885234	2.08028212423947	0.020681367435806	0.885650365160638
VEGFB	-0.0276084978930966	1.82729681427437	0.000355897477575695	0.984948604893038
LINC00668	-4.44569956462872	1.99975705043431	8.75097397825176	0.00309436745001038
SCTR	-0.425648326788793	2.07966384688055	0.0865361631843733	0.768627777130858
AC126615.1	2.15468423815586	2.37257040885735	1.73857417402584	0.187319589761229
DMPK	0.184552656258771	2.01777607039882	0.0156568433934794	0.900422763944597
SPATA33	6.12443190772117	2.25378264269753	9.04793114739579	0.00262992247779222
AC138028.4	5.84907257467826	2.23676394161654	8.47660608437915	0.00359742630022852
JDP2	2.68720180341924	1.3524976243343	2.57578113741228	0.108510524824615
DLG2-AS2	-7.40764934546696	2.23220637054924	19.229242832707	1.15923956230876e-05
OVCH1-AS1	-2.81361056942734	2.0713603018089	3.84582357520382	0.0498700241891277
LCE2D	1.5054942540952	1.9244419423538	1.42033800033157	0.233347777898169
TMPRSS5	-1.23195636436997	2.06401919003851	0.746978235740265	0.387434628833125
BTF3P9	-9.38301860011465	2.06104301520423	27.0156139929817	2.01818607994944e-07
PIAS4	2.46725714384216	1.94790578363389	2.22638532649171	0.135670919063331
AC022483.1	-2.37901525813964	1.98769849818297	2.78163754292996	0.0953506315338873
SDC1	-1.94570456422195	1.74702019620094	1.87454446934661	0.170955502089039
HMGN2P20	-8.41881853513421	1.92005552255157	24.45190364696	7.61881952910086e-07
DEFB114	1.31797430876383	2.1894444570016	0.721753694209561	0.395569267489906
AC002398.2	0.745388552745934	2.15019320064629	0.243847735112887	0.621440785643095
TMEM95	-0.439260431843902	2.04695229749689	0.0923354668110932	0.761228827342226
AC010374.2	-8.68936114750133	2.06252284919998	24.0289105156565	9.49000099647961e-07
FAM183A	-1.20421511179445	1.86339401244951	0.713693906709899	0.398220245129386
AC104451.2	10.0966533457092	2.14803348225605	17.7689827442421	2.49416393413755e-05
SNORD104	4.4462057197205	1.72474561924648	5.74038079851424	0.016579197716415
AC091799.1	-4.69476139484245	2.12848058740628	9.64936053607715	0.00189417512177543
INKA1	2.43644653745449	1.77086276165923	2.18013827238192	0.139801901087654
IMPDH1P7	1.58219881214012	1.83232411106162	1.01136167052903	0.314576845780086
HCRTR1	-1.93388580179521	1.96083455401953	1.85201344085235	0.173549400750781
AL161757.5	-6.90284469844508	2.05171075282937	17.5527745781491	2.79442730998528e-05
RPL3P1	10.0565678547127	2.24835984060368	17.6856446609739	2.60585800305641e-05
AC006064.2	0.02786710318757	1.91036112902317	0.000361410461671596	0.984832490966579
WDR82P1	-2.19613647603681	2.06630051863662	2.37743242963385	0.123099722887679
GK-AS1	-5.55898898439027	1.91064757768512	13.9102805841119	0.000191746802176347
PPP1R26P1	8.62499856785318	2.01331333636118	14.1458830326371	0.000169166894148146
TSR3	6.15410153537586	1.65747319013147	9.15508487625068	0.00248027873562131
NSG1	-1.29894384657523	2.02379598088409	0.831926204566887	0.361716137629468
GAPDHP40	-4.11054510294691	2.01213155490988	7.67952335442654	0.00558509180868878
AC016576.1	-1.19171555813374	2.12285322436906	0.698795849221291	0.403188602382118
SETP6	1.89927860516609	2.26433543506312	1.40711832633975	0.235535357080213
ANKHD1	-6.58853404987082	1.63700976276432	16.4147967859166	5.08864459167525e-05
KIAA0895L	-0.145137700111674	1.92425499617152	0.00990539105971067	0.920720779448264
ZNF467	0.783444002525026	1.65679623921263	0.268615367282933	0.604262111435639
AL355365.1	-0.0306475708201045	2.16024229578706	0.000438516984182513	0.983292882352034
CBWD4P	1.34956542939412	2.19203331529085	0.754433765393344	0.385076094800691
OR9Q1	-3.67142441806722	1.99372633251014	6.2964939047747	0.0120977015997553
ZNF319	-2.6237724072501	2.45471976087972	3.31575304266528	0.0686188767374074
SLC66A1	1.60846029616773	2.24167509652055	1.04278532967754	0.307174561601509
TLX3	4.69347656623794	2.21373282496428	6.21679539043068	0.0126543956072376
SRRM3	2.62212058372117	2.09163017768646	2.47217961609943	0.115877135875345
SPINK8	1.8822852525141	2.22434612409622	1.38339770453874	0.2395232414794
MGAT1	-0.0416059439867037	1.85291871179635	0.000809054109497609	0.977308129969551
C17orf77	0.290049428210635	1.91660445148807	0.0383435678972432	0.844754861782214
PRR19	0.576899474136898	1.88130344242412	0.143555947995118	0.704771200812129
FZD8	-1.64325047923553	1.75223840222914	1.33690607957187	0.247580325113806
AP000619.2	0.836299933723942	2.04977151610932	0.304263096632589	0.581222103087752
AL159987.2	-8.10245785288001	1.90819492273083	22.1008176936634	2.58699524908549e-06
PKP3	1.54186841346262	1.55498700538969	0.965013827789065	0.325926871980742
SPSB3	4.62402640363272	2.1729688767628	6.09325091774451	0.0135699184734887
PPIAP76	2.09801016703094	2.20674577376372	1.67941590505816	0.195002083066593
PTGES3P3	-0.652162861447665	2.21705960520407	0.205554809128458	0.650274036015855
OR4C50P	-10.3753260120369	2.15153224842971	31.8636088688073	1.65386846369866e-08
LAGE3	5.87488616373001	1.80720977299798	8.56771275562834	0.00342176749444582
NAT14	-0.860160118536046	2.04133742477186	0.360590905023855	0.548178245017997
WDR18	3.2573038152527	1.12948457098212	3.53399556081956	0.0601227393603573
ATP5MC1P6	-2.65671598941351	1.88396657775739	3.45424237469324	0.0630896419401243
MIR1270	-5.08515729408262	2.40664414717551	10.9888211439822	0.000916630966054717
RPL7P11	-2.96783031359506	1.9562160026168	4.2368374189119	0.0395557858632261
CTBP2P7	6.08337498420469	2.18358497970621	8.9824733108112	0.00272581441343594
ZKSCAN7-AS1	6.76732005375844	1.67750917519791	10.3258155540638	0.00131182280562832
SMYD1	0.528875487381174	1.98176429294815	0.124926341198989	0.723751702145551
AC092675.1	5.91686918848577	2.23826054292212	8.65579349283377	0.00326023070097289
RPSAP13	1.51873804173513	1.64559607091662	0.938828893759073	0.332579202296476
MKI67P1	0.138995009035022	1.99777150766431	0.00891466555822973	0.924777509647928
PDE6G	-0.568720565941412	1.2804444923686	0.155844664862173	0.693011410535191
HDHD5	-1.29824039685339	1.89310034031739	0.831386113209476	0.361872025943256
SP8	0.577906350455073	2.08742320431146	0.148870568542542	0.69961702825939
AL157882.1	-0.942665688556675	2.09923720763978	0.43392206547486	0.510070699226508
GUCA1C	0.0393197129447403	2.03376299017754	0.000718395630450175	0.978616937476147
AC004941.2	0.334239141401024	1.50744656923369	0.0508263477377611	0.821631555449212
AC243562.3	-6.1184900230998	1.93421499069278	15.9287767248429	6.57711008934708e-05
SNORA60	0.144157395980371	1.87383513844181	0.00958016195285438	0.922028929940009
BTF3P3	3.24336623719105	1.80463074954018	3.51652971812229	0.0607595426693163
AC103843.2	-4.98742005204582	2.24641260632914	10.6632549598223	0.0010928490644726
FAAP24	-4.26330473719071	2.35271440938488	8.15585777150018	0.00429222938084695
CPA1	-1.52185643545733	2.08787651470648	1.14479578941977	0.284641229058815
PIMREG	2.60960976826315	2.20073129415579	2.45350260406351	0.117262946081477
RPL21P116	-1.33645154447722	1.88561221804142	0.881700979396108	0.347736217812417
AC092691.1	-0.0984924249489029	2.18535297856453	0.00455051020453823	0.946217519208237
AC107890.1	-5.17022790628972	2.23529137849209	11.2996283857656	0.000775226056209572
AC079385.3	-1.25562945619242	2.33196162323251	0.776177331790251	0.378312803237973
RPS8P3	4.06293986348695	2.34522156027219	5.02447164273722	0.024991549454137
COPRS	0.377555146748322	1.87539279966432	0.0646034083171756	0.799362677027365
OR4D1	-2.86760023460639	1.94679818757325	3.98557904142149	0.0458913247533777
AC099489.1	0.223838879996272	2.05286379481783	0.022972218516955	0.879529339650996
ADPRS	-1.41660235625407	2.24390764436216	0.992521044755598	0.319126988787732
GFOD1	-1.54246081368086	1.80693261551302	1.17772420968123	0.277819788638959
MMP25-AS1	2.96811278280399	1.12334875408799	3.049936120344	0.0807403185560916
AC008802.1	-5.19932215829199	1.92024785537815	11.368680954597	0.000746929029569545
RPL7AP30	3.57609489153849	1.78968840077908	4.12319083102771	0.0422992259099092
PTGES3L	-7.70872824249619	1.91151531308097	20.3689189003214	6.3858599063438e-06
AC023538.1	-3.20482196324374	2.20497128647127	4.90657140891715	0.0267546978269682
ZNF488	5.84872878061235	2.38852846400773	9.03003487989518	0.0026557941406772
SNORD115-6	-0.738393079444979	2.4964752629493	0.264041975144593	0.60735676342081
AC254629.1	3.86671668183358	1.98224267662716	4.61637291763198	0.0316681349906208
RN7SL650P	4.92520844781575	1.94302986239314	6.6221463630271	0.0100718382723298
Z92544.1	0.0904355671317589	2.07916311317052	0.00378508799011001	0.950942642986058
AC025518.1	4.23677779803277	2.27488510721683	5.31386796616374	0.021156335021491
KRT32	0.214105991337489	2.42181194883982	0.0209972125861526	0.884786550070586
TMEM72	3.76432521127033	2.17735663646448	4.45684884197209	0.0347615675709092
AJAP1	-2.99867848783317	2.06877699940189	4.33560465384944	0.0373231569973974
H4C2	3.10601554406609	1.34187870808583	3.27538202270072	0.0703265515278577
OR5M9	-2.14758371606783	2.27677872982849	2.27501611581587	0.131473758340728
RPS3AP6	1.4157945755701	2.21006098682355	0.82394732768109	0.364028582059887
ASS1P7	3.72744729301126	2.15803847071303	4.3870753400553	0.0362123810276119
PPIC	-4.08747510797533	1.7714041894494	7.64865259764092	0.00568147408953019
SPRING1	2.46293490891408	2.19476208654986	2.2183716626368	0.136376829404722
OR14A16	-2.30796624022861	1.98244011286394	2.61565494932933	0.105813828832926
COQ10A	1.41767229148379	2.11729015558156	0.824813050878134	0.36377669057297
SPDYE2B	0.253195836444002	2.17412932898173	0.0289172064396155	0.864970343336015
FFAR2	7.38977314739514	2.23600556726902	11.5584176996387	0.000674432231079151
RPL5P6	-1.64882688757447	1.9800724002967	1.34456714699382	0.24623014575653
MRPL17	-1.18689287855046	1.7853671712051	0.693354015630078	0.405025893279188
C7orf65	7.38478823693233	2.23066991231912	11.5709756952716	0.000669892583465257
FUT6	1.59777636142485	2.10593495532726	0.994105215735964	0.318741089573575
AL356585.1	-8.58092925737027	2.01253139613384	23.9189399982342	1.00478344999051e-06
PIP5KL1	6.09796564946976	2.12497181464305	9.01876979782792	0.00267221182324466
IGHD5OR15-5A	-10.8061363746252	1.90880814067401	33.5036200105934	7.11314776158841e-09
UTY	8.82661926615332	2.27432132197029	14.4659095389265	0.000142719228926066
SLC9A9-AS2	9.70842110812538	2.47862163121078	16.9624868790634	3.81257268745201e-05
AC007390.1	-2.73834796974503	2.08729405633047	3.63478862796686	0.0565837891462265
RTN4RL1	4.89474857753977	2.30474658482794	6.62763992305913	0.0100408214415123
SWI5	-0.149620885338832	1.72140417587018	0.0105452917311339	0.918208795543044
PTP4A2P2	-3.59280785125021	1.92769030414891	6.02159165908533	0.014131896023314
LINGO2	0.164802413380734	2.00100815292066	0.0124856941416382	0.911030036020737
AC092447.1	-0.941887619103167	2.01460523792728	0.43358356891369	0.5102357642113
OMP	0.422298720456017	1.53435705694385	0.0805692547492569	0.776527451673229
TPI1P1	-0.392799565790041	2.11721176417858	0.0734510393003589	0.786376786657929
KIF25	2.04033548416038	2.1558904837854	1.59682222106158	0.206354130315611
RNASET2	3.25730014326791	1.81089298561421	3.54137808676967	0.059855711320417
NTHL1	0.43989975399477	2.10738145789243	0.0872550141333797	0.767696279190332
MIR542	-2.24861368996969	2.02064863003573	2.42964460498228	0.119059888584518
LRRC3B	-0.138160856643648	1.81745396427906	0.00897832998470705	0.924510185401079
CCND3	2.40971773410614	1.71944475441949	2.13685426638831	0.143796490440596
AC073534.1	-6.20709695029645	1.99582010472816	14.9543766664804	0.000110142278280819
MYBPH	3.43758916930954	1.85535147025539	3.87053763773994	0.049140777596089
C16orf78	-1.51478507351327	2.06637822437206	1.13352002773356	0.287025754208872
AL390729.1	-0.389389974262141	2.23270900884752	0.0723423747306171	0.787956325310936
TRAJ36	5.48722814062652	2.16648258834167	7.79479674782387	0.00523969043683291
SERPINF2	-3.33500022463204	1.46015598128901	5.31871048386387	0.0210976185968679
MAPK4	3.46248885123689	1.99006332861827	3.90778761808325	0.0480628294305098
AL157777.1	-1.07175448408019	1.91337392991405	0.563632388463844	0.452800389220155
BTNL10	4.15095956035958	2.09634059905062	5.17361942226587	0.0229323877298912
ELAVL3	-1.46315294972523	2.30293562828076	1.05737099759808	0.303815566182058
OR2A5	7.96552235202113	2.01809779438221	13.358419185415	0.000257265069642323
OR52K1	-1.2707215629691	2.1660059973277	0.795178497539503	0.372538840489435
AC079465.1	2.02484890703154	2.19808234513167	1.57668381613755	0.209239010372895
OTX1	1.07199474328224	0.865949171021609	0.4901127507922	0.483877013216184
RPS7P4	9.24482624522086	2.22058942495455	16.0017940626952	6.32824873079744e-05
HSPB6	-4.81370117640513	1.81072532221912	10.1059981084184	0.00147787530694248
E2F3P1	-0.315434937920029	1.93591371707584	0.0472522379306142	0.82791548999758
SUB1P1	-4.89445225231581	2.17420150085683	10.2895490797637	0.00133785779394698
HMGB1P26	-2.77635644147904	2.11257818241062	3.74599121105074	0.0529343224210034
RPL32P31	-3.87177449747782	1.72377656145536	6.89601224024168	0.00863882334862362
BTG1	0.335284778061076	1.81272557645636	0.0510501846452627	0.821245847267953
RAD17P2	-1.30873120111185	1.78859771489196	0.845060784806023	0.357953383523149
CLUHP10	-11.0211613129481	2.34349164890393	34.3196236400278	4.67642610597031e-09
NPPB	10.8907303034494	2.82467419770679	19.4172572495895	1.05053483314505e-05
FNTAP1	-2.42651764628806	1.68980198555346	2.88143840471844	0.0896059461165117
OR2A13P	-2.27310688287698	1.82934503512687	2.54518226133128	0.110631143826012
PBX2P1	-10.0867082753167	1.9799962067972	29.6884582121348	5.07360020341701e-08
CFAP410	-1.15223706377716	2.11481038884704	0.652399579933281	0.419256071377121
ADAP1	-0.256144848500675	2.04313682882714	0.0310747356968974	0.860073756873901
TACC1P1	-2.82195999691121	1.9932492753193	3.86240729501293	0.0493794312805358
ACTBP1	3.37385999786918	1.96256833531629	3.74652364429451	0.0529174612800434
RCAN2	-0.687876622178575	2.01881118399376	0.229087406313667	0.632201330056168
AC006213.1	-3.11658188582775	2.18745965692704	4.53214031189775	0.0332639905075577
FDPSP5	-1.05932425391565	2.03454029925748	0.5501995437562	0.458236172132026
LY86	-0.589750256221981	1.66702985103976	0.167873474154582	0.682008674967568
NXT1	4.2129087042076	1.3286840750375	5.31788427126379	0.0211076246308467
AC022239.1	-0.170859895487555	2.02960308680827	0.0137203823258645	0.906753838763269
PGPEP1	-1.64803335635639	1.76807762064257	1.34585472356316	0.246004108970098
ELF2P4	0.86467613553884	1.4838446831199	0.324363689005224	0.568996953560096
EEF1A2	-2.4173831951714	1.44772444379033	2.87168677278056	0.0901503405911095
FUT2	2.6580472374775	2.13044242604361	2.53917009595598	0.111053143374583
NFU1P1	5.28023206911537	2.26699487383002	7.3815549284705	0.00658961729479651
TCF3	2.16377468356412	1.8548391125286	1.77329879654275	0.182974353345432
SP3P	-1.82223249395715	1.81397998172421	1.6463313285515	0.199458993295438
C5AR1	2.39519861088106	2.14975455392513	2.11620942078243	0.145746875035348
PRODH2	-1.57321025685753	1.84144744462923	1.2256442943103	0.268255794479728
AL589765.5	6.55158665030024	0.773413539344147	9.84472297821777	0.00170319638027131
PABPC1P3	-3.86552446370796	1.81354967832378	6.94862442865498	0.0083883709208838
DDX3P3	-3.06448516707714	2.08068248080166	4.49587213277941	0.0339767782250912
AC114786.3	-1.83405604527241	1.93527132774451	1.66337730930536	0.197147942615895
MTRES1P1	0.122322064333212	1.98425507273336	0.00690801113003658	0.933760539361925
ZSWIM5P1	-6.73206697069102	2.02540021447421	18.1389309089475	2.05359655806811e-05
UNC93B1	2.21128340034242	1.89022416649158	1.84348220301916	0.174543359587481
FHL3	4.80046215404443	2.11236012795322	6.43529273188229	0.0111874719125737
OR4C48P	-0.792367894900676	2.11580185235134	0.304954647260935	0.580792845597412
ZNF579	3.83725396086108	1.84740128503424	4.5907927936301	0.0321441428011838
DAXX	-1.2985667769131	0.824190655727344	0.832821374100341	0.361457965999451
MTRNR2L1	7.81934868185962	2.24934798735448	12.3940568778259	0.000430702477439634
MFSD6L	-5.30026959036317	2.39261179748477	11.709368216083	0.000621862293507351
HLA-F	0.392631650435183	1.51203508057674	0.0696695999894672	0.791818450608512
C1QL3	-5.05467886898282	1.97155733577274	10.8727676146923	0.000975885873012264
H2AC11	5.90599310429854	0.0946187888058791	8.5753260173343	0.00340748939286346
ENTR1P2	-4.45569205439587	1.57928376527535	8.78989429459153	0.00302903800186357
CYP4F30P	6.97624198161401	1.25724944090074	10.7480103854185	0.00104391489442863
RPL17P50	2.31570015299407	1.85151844089224	1.99411912072955	0.157910854653359
PTPRVP	5.05277014187973	2.08786968717373	6.9473101123542	0.00839453614921738
GPR83	-0.125529239617514	1.91370430765569	0.0073818990455834	0.931531619507548
AC074348.1	10.1754263876434	2.12188825625815	17.9325097514674	2.28877987713736e-05
AC006509.1	1.90222272421682	2.2930068765438	1.41238069975853	0.234661585275518
CYP2F1	-1.73124205698571	1.94654188034296	1.48451315838368	0.223069729657733
NPM1P36	-1.51255646554396	1.77562953909945	1.13105984045396	0.287549385891473
OR2K2	1.44186675410236	2.10668498561407	0.85200741405027	0.35598506971033
DIRC3	3.14280562427496	2.02983359839018	3.3470933210562	0.0673237956126894
URM1	4.89544923826533	1.78568384898209	6.60356277488658	0.0101774918406358
ARID5A	2.78602022857267	1.57804040900759	2.7453400831711	0.0975383230718846
RHOH	5.48505557149794	1.92885348478588	7.78893340733982	0.00525672192777832
KCNK9	0.440329409001941	2.2284372758322	0.0874140403778725	0.767490774623249
OR4K15	1.44858012441195	2.19125237199798	0.851995471425042	0.355988440874808
AL359845.1	-10.2917425887575	2.07019974731359	31.5476624158498	1.94604499530353e-08
NCLP1	-1.33729803039506	2.20991298499986	0.882103150699923	0.347626289801397
CEP164P1	-4.98752530168942	2.11061352110349	10.6327175438754	0.00111104326160664
IGLV4-60	0.200772193708687	1.79525490868746	0.0185209806071782	0.891748702376573
DCDC2B	1.62128064761665	2.15444705933539	1.05649244127764	0.304016543210285
AC089987.2	-6.55918145747221	1.63716314374012	16.2282797303722	5.6149641340268e-05
AL139099.3	1.62473148587549	2.43982421719875	1.06189851757074	0.30278257623633
OSTN-AS1	6.30282920827123	2.04876789888454	9.37981942389759	0.0021938716190464
KRT18P2	-8.1543247022831	2.01701388144633	21.9402136479076	2.81277582843173e-06
DPY19L1P2	-3.14826362711074	1.92874884210481	4.73174606955335	0.0296108103205068
C1QTNF7-AS1	-8.45627021178342	1.90148749930361	23.1492474648258	1.49901857103064e-06
GDF7	5.02164947023307	2.23292210714388	6.87126776602148	0.00875924914773275
TRAJ33	-3.63412168566175	1.91924037150383	6.18141129938448	0.0129099265029548
RPS3AP40	7.7630915168772	2.21168847786706	12.4059837310557	0.000427960301565218
CLDN2	2.98045432993422	2.18398280181905	3.05472245142759	0.080502748099322
GTF2IP14	9.42861904752164	2.10748201704653	16.383106143686	5.1744374523407e-05
RPL12P2	-2.97979819225661	2.28620991507432	4.28232673422527	0.0385105969863361
MIR1185-1	9.94934799755926	2.18278280253787	17.4631540636936	2.92930321314003e-05
AL671986.1	3.71766856780852	2.05644019268357	4.34572951865812	0.0371018689639272
RAD1P2	-10.1591750286047	1.95412698892241	31.0435028662194	2.52309481890492e-08
S1PR2	1.34732601472599	2.11263930117102	0.751074325904781	0.386136305865496
HSD3BP1	3.76527560098909	2.27919827964202	4.45189777756973	0.0348624837128168
OR4K14	2.21431745011212	1.84607297281483	1.84583640038626	0.174268423182942
PATE3	-3.8443090939344	2.01367537926107	6.81744844041109	0.00902714515978205
VSIR	-0.778486856646916	2.10809153563921	0.294318032716255	0.587466628476328
FABP5P7	-6.52674694623158	1.94203629425637	16.0415555034462	6.19673718684569e-05
ALDH3B1	-1.3666470497361	1.35929114234628	0.923022028396218	0.336682735407339
PLAAT2	0.664727084877576	2.059452367112	0.195451296448866	0.65841775569632
AC241644.3	7.53732684813732	1.6785433753322	11.9742832320483	0.000539398109406195
AL031670.1	-7.88227003142371	1.92658052034673	21.035381224786	4.50879814294692e-06
C1orf116	-1.75047335507293	1.84914185195696	1.51647485105436	0.218153733769167
OR10J1	-1.32829056910751	1.9569060022023	0.870482939621013	0.350821645244545
DCAF12L1	1.16660762192497	2.28243164094265	0.573901436326516	0.44871274117473
GMEB2	-0.0962082900787031	1.92275796536089	0.00433504614597524	0.947504360158533
HCCAT5	-0.697347155892106	2.01342402722762	0.235503686809551	0.627472619048981
FAM117A	0.443596067620988	1.92334679751669	0.0886536318655864	0.765895812445567
IGFALS	4.45439670170336	2.09316523390456	5.76173549340938	0.0163788861090027
FXYD7	-3.03495819251614	1.81997188095726	4.41632630754075	0.0355965960641693
AL133153.1	-1.24575220720932	1.97160668511743	0.764244558556072	0.382003454445504
GPR157	4.29818645879593	1.90046784975488	5.461920887197	0.0194352698638094
PRDM13	-2.89457161581518	1.8040246524082	4.05697857813708	0.04398914051266
FBXL19	0.635162149795172	1.83861020936759	0.17883827657592	0.672373513897563
CST7	-0.813995835095098	2.16557265987464	0.32216894914739	0.570307092275374
LAMTOR5	-2.72077267766002	1.71884010254178	3.60575262387903	0.0575800003292904
AC093334.1	1.76681555561227	2.16629116642824	1.23588936466732	0.266264746685929
RND2	-2.03046676559952	1.82587215164606	2.03934088059888	0.1532760488612
AL354751.1	0.541582747849178	2.18563613464265	0.131031505900026	0.717364926658311
OR4C12	7.16028005134926	2.09529410930104	11.0280735554315	0.000897423599991707
MIR644A	-3.42768165192665	1.52263681632943	5.58164391343437	0.018149678333414
AC008066.1	0.274674964296446	1.98613264231451	0.0344256132812539	0.852804406854701
COPS8P2	-0.973165933029069	1.88536973463449	0.463452917134688	0.496014653722808
RAP1AP	0.221014228945389	2.14811159731958	0.0223870846496936	0.881061948966574
ZNF668	-1.82253770282447	1.78733715603459	1.64523231773768	0.199609082320613
SNORA14A	3.65599608785509	2.22908103730385	4.25683619201122	0.0390926646226729
POLR2F	-5.7148982765719	1.88454266268333	13.2525504141834	0.000272209262275067
AL031775.1	10.0272698241894	2.16187710346871	17.6246645357628	2.69075911837198e-05
UBALD1	4.17648773436884	2.0515425112996	5.21467848980024	0.0223969878809371
IGHV3OR15-7	-6.54991613883423	2.06745598128311	16.0532381901741	6.15862154367564e-05
TTLL3	2.51930350876521	0.778995054125851	2.31330382133844	0.128271154322224
NOTUM	0.699200263224661	2.14129460947011	0.21547089913571	0.642512749397245
GPR32P1	-7.55357145898486	1.88930108586947	21.2032600364023	4.13061323310493e-06
CKMT2-AS1	1.73689054067132	2.11564977810462	1.19905430893281	0.273510773410903
MRPL10	0.163985227840687	1.95910322090648	0.0123775048502708	0.911414745055667
EIF3LP1	-4.29763893143552	2.23553707094523	8.27193406310428	0.00402625937645021
C20orf203	6.28253249480766	2.19686552364421	9.34306780920934	0.0022383051728693
RPS2P32	1.93542664655797	2.16181027193983	1.45658936251693	0.227473569398649
SNORD114-2	1.48945000707732	2.02229292158228	0.90527595606487	0.341370961478667
AC119751.3	4.23217197151532	1.66618536899125	5.32514834883972	0.0210198193553475
TRAJ12	-3.67584268480574	1.97054222729061	6.30870736187244	0.0120146405559972
CT55	-0.455726254815265	1.93579191389832	0.0991021852979799	0.752909718459082
RPL23AP37	8.62153018556691	1.99427775150194	14.7107431322666	0.000125330186778574
AC009120.6	6.92859998849897	1.79050100920373	11.230355285661	0.000804702387473653
MUC20P1	3.98213660920809	0.277416835955768	4.80162756986657	0.0284328643695782
KRTAP5-11	1.5780155183792	2.3555080840165	1.0065035834951	0.315741931744459
EID3	-1.02729911988238	2.14065726951968	0.516359331258755	0.472398832973386
OR10G4	-1.3499882206381	2.08875494545257	0.899341564704308	0.34295832320391
DCTPP1	3.15063080571897	1.13149191655974	3.34800962985709	0.0672863262132747
FAM236C	10.4467939323611	2.41826417733044	18.4953474985186	1.70319558729726e-05
RPS13P2	-4.65775394705243	1.70420701839711	9.55834239107731	0.00199042761348556
PRR26	0.55775243262782	1.99351668377057	0.138863982560508	0.709412989199246
RPL7AP60	2.23270292559349	2.059452080133	1.87354349488908	0.171069789844836
KIRREL2	-0.287231476663181	2.0466870787537	0.0391358353358484	0.843179800905791
CA7	-2.43571918398758	2.1807221106636	2.90948775423401	0.0880598399348512
H1-10-AS1	-0.174752311207985	1.98170647663841	0.0143968799274674	0.904493446849678
GNGT1	-3.24785057411716	2.06222102031683	5.01578597161303	0.0251172246049017
RPL23AP26	7.74887816785039	1.84783919705228	12.2393222178121	0.000467928236220168
GRIN2D	3.2780692683957	2.12109327273548	3.57868151179201	0.0585255857850074
OSM	10.234701069827	2.24574295436051	18.0553043967947	2.14579967450729e-05
SUMO2P21	1.63917171540924	2.43139397058047	1.07883208098588	0.298958974411355
EFNA4	-1.39657379230664	2.00027741424316	0.961634197205044	0.326775486150222
TSEN34	4.52365345693711	-0.163155278290422	5.8652832615912	0.0154423735713949
IGKV1-33	-6.36389859687531	2.32740585157537	15.462862164872	8.41423650781834e-05
HTR1E	2.95004166723875	2.21611890218953	3.01117815658682	0.0826921672973243
PNPLA1	-1.43660671212822	2.03913780472857	1.01972577999249	0.312584063730467
AC093827.2	-1.30602894247146	1.92022543411213	0.841317795072989	0.359020152590463
OR4F13P	-3.15723904282039	1.98683448993959	4.76815796226765	0.0289908283572595
LINC01151	-5.51575666041804	2.10520767283145	12.5363005606928	0.00039912171474557
SCHIP1	-4.92890994677257	1.94278197065585	10.4012832797767	0.00125927768886924
DEFB129	-1.19071141648113	2.05026237816974	0.697081527306146	0.403766084418351
RPL7L1P2	0.108932800004105	1.82045252138906	0.00548886886798527	0.940941238274107
P2RY11	2.53534004837129	1.83264003081228	2.33193743398806	0.126744041493721
ANKRD44	0.992992118522889	2.16874097190452	0.422345094144436	0.51576920135652
PABPC1P1	2.82927837537165	2.13158732159466	2.80501270347151	0.09397010018525
AC006288.1	0.666238397804918	1.79648617432052	0.196239490656524	0.657773498039471
AP003086.1	10.0377188561584	2.22224204551239	17.6464986919065	2.66004513703104e-05
CNIH2	-2.46526062236532	1.8925162169565	2.97571678874458	0.0845226779607102
AP001207.1	3.53761094896048	1.91202086212362	4.0392688284064	0.0444530775966664
TMEM51	0.879813741103486	1.76371429876898	0.335687252937625	0.562329263148789
TMPOP2	-4.4797994057609	2.04161260841147	8.92012738313812	0.00282044839023051
ISCA2	-2.85328935279379	1.99392347737184	3.94686939335731	0.04695865176775
ERVV-1	-2.99392128004945	1.92765861482941	4.31438121817229	0.0377915129859482
KCTD17	0.74085205438741	1.99263248126198	0.240791305633323	0.623635175465284
AC096649.1	0.0470172465562264	1.98714789963899	0.0010261166126142	0.974445690338717
ZNF821	-2.15127127386327	1.9169790875377	2.28509905080766	0.130621802586311
RAB9BP1	-0.194155106238374	2.15210461978517	0.0177850625926297	0.893908165239423
AP001610.2	4.47384429844513	2.1258777713469	5.80242389488841	0.0160040971771876
PPP1R2C	9.62482805818917	2.18063746330461	16.7895816540675	4.17619572885078e-05
OR8G7P	10.1461604968181	2.17007260822423	17.8715991062228	2.36321688696586e-05
AL355916.1	-3.33195332030283	1.80411069648356	5.26958391668061	0.0217011991394218
GLTPP1	9.81258175852499	1.98934310799077	17.1796295561969	3.40063425984467e-05
C9orf139	7.31013900424038	2.21564244775586	11.5314467243852	0.000684287416073237
RSL24D1P11	-3.99137732083566	1.8340972923938	7.27163623531028	0.00700519584905064
SHC1P2	1.32988061750891	1.87856880395542	0.733819356778028	0.3916479807681
NDUFB11	0.38313167267855	1.61227526460766	0.0663619138063396	0.796709406796098
FBP2	-2.83030623594953	1.92907395630592	3.88045137359284	0.0488514221439891
ANKRD7	0.19211674748981	1.80963155754731	0.0169338712531655	0.896463410124236
MKRN7P	2.73255848906616	1.9134148796058	2.65548617800339	0.103193201343041
C5AR2	-2.13725954227456	1.81050024228668	2.25315476429962	0.133342314254735
DYRK1B	-1.14724518467876	1.8436922438982	0.647116081948582	0.421145646414007
AC008121.3	-1.3877521736321	1.79530470765367	0.951335786827208	0.329379517204334
CSP2	-0.357613465810369	1.63664255497908	0.0608796648516119	0.805110957863849
MT1H	-2.1672944185375	1.90010650045798	2.30577365786486	0.128894088991877
MIR525	9.99557357459511	2.02178964080455	17.55931116316	2.78483768532801e-05
PSME2P3	-2.62142686463694	1.98619409613438	3.353182545008	0.0670752147033396
ADORA3	5.25423179857717	2.29552550061128	7.21484722348631	0.00723029682758769
RNASE6	4.25974340957723	1.59654769415072	5.28017856338198	0.0215695357445204
MYOZ3	0.422588868429352	1.87745309724433	0.0806514767096687	0.776416483574821
SRSF6P1	2.68228235437435	1.8285019537968	2.5633411383229	0.109367226050311
AL162431.2	-3.61601700694615	2.1214362335803	6.1227890695346	0.0133450083384209
MT-TS1	-0.479227539683414	1.9384878691864	0.109942862814442	0.740209195044042
OPLAH	0.499143741713468	1.86611145445236	0.111705455815418	0.73821079042596
AL023806.1	-0.836013765998158	1.90546939012233	0.340356807203207	0.559623338424534
CLDN34	-9.23069017584059	2.14102624239861	27.5130585622753	1.56037392596122e-07
DLEU1	2.41253755862297	2.63391195827575	2.14401860082656	0.143126535669005
DPM2	5.70727718845835	2.33007493220918	8.21331919322787	0.00415840154417149
RPL10P1	-3.17799568121547	1.97471401110467	4.82089878192557	0.0281166805718256
PGAM1P4	0.439559341345325	2.29189223287436	0.0870346694471635	0.767981360427357
AC010203.1	6.09161949633643	2.03082118800394	8.97062171603443	0.00274355224259044
OR5K3	-6.41865528946134	1.81654601188159	17.0064370313481	3.72533073851743e-05
AC080112.1	-4.75882242244551	1.61669912087271	9.81339285212752	0.00173245601741947
RPL23AP42	-2.37898071644641	1.21187878731555	2.78791616394698	0.094977662393122
LZTS3	0.0687631288196907	1.74058369363247	0.00219264752935544	0.962652134378612
IGKV6D-41	-1.43868289445692	1.84233747916065	1.02407148378059	0.311555184720792
PDE6D	-1.48784797302915	1.98725324672836	1.09107092513055	0.296234048268206
COA7	-0.784024489235164	2.09666895516775	0.29868352823128	0.584708909705552
TP73-AS1	2.98068253004622	1.75296631310775	3.05600324544573	0.0804393035434375
ILF2P1	1.26321883842882	1.95009862947071	0.665798608582136	0.414520249491136
RPL34P33	8.59200550378889	1.96570533702451	14.0961033182884	0.000173703260323346
AC105942.1	-2.19225235786437	1.81428627703297	2.37498986884772	0.123292397857989
OR5M8	6.91940341375677	1.77416984271449	11.2039651920779	0.000816227307607419
DENND11	1.0956264599632	2.06184450635902	0.509566858292835	0.475326419943044
LINC01848	4.1348892464448	2.18857182835119	5.15430025086314	0.0231888774921422
SLC25A15P2	-2.90060680925782	1.88319971047845	4.07990551432202	0.0433960854281944
PRR23C	-4.49585097760021	1.76204865756304	8.97092054148414	0.00274310356481296
MIR516B1	10.2329990776198	2.38087439494427	18.0514215519711	2.1501803709482e-05
MED28P4	6.41545439939061	1.89727432807199	9.60444554733537	0.00194106876180825
C21orf58	-2.46552756173684	1.92725696712783	2.97954209662672	0.0843231254248187
C17orf64	-1.49353583303214	2.04787342791277	1.10137668739078	0.293964177392942
TMEM171	-0.868347470213526	1.87588343802635	0.367588745960077	0.544321550751782
ORMDL2	4.45834649666952	0.848307980270893	5.7244444941659	0.0167303285308831
CBSL	-6.2222437943273	1.75181685194133	15.3013621647859	9.16503987645269e-05
NPAS1	-3.44068713015461	1.95184247246756	5.5779751863654	0.0181877389326602
EIF5AP4	8.8769935537854	1.59845393361616	15.2418871856255	9.45821619289332e-05
P4HTM	3.88890781542842	1.36080322464188	4.67173213024417	0.0306629870675157
RPL23AP59	6.1699185876204	2.202932791448	9.12536876732933	0.00252089065329228
CTSLP4	-1.34624446568669	2.00467733880529	1.96280186325018	0.161213980978791
TAS2R1	0.160119650359636	2.40094687867667	0.0118024941243888	0.913488600664329
AL035456.1	-4.73815148262993	1.92116738275624	11.1810256417	0.000826380786454743
AL136038.2	9.18158345957778	1.80411617960217	15.8713830877644	6.7796136342056e-05
GEMIN4	-0.454916340726262	2.01000931994791	0.0990820077827443	0.752934053981085
CD5	-2.36967717785072	2.06675615531707	2.75032910503167	0.0972344125628891
LINC02756	1.31589571306044	1.98933858419646	0.719483588016118	0.396313353888865
SLC2A5	0.966781112717324	2.0824252653818	0.402105524261767	0.526003875019297
KIFC1	5.22242633103252	0.43776048010256	7.23637319826345	0.00714411472140795
CYCSP32	-2.82058108123864	1.99383912794781	3.8555876355594	0.049580555891399
THRSP	-1.74191305975164	1.7532569039863	1.49995932145246	0.220677621084463
AL669831.4	1.58796734627352	2.27158979527928	1.01833096051462	0.31291523738771
AC244636.2	1.5679167346937	2.16766658198239	0.993667370288563	0.318847686060634
CPXCR1	-3.79358357489114	2.17373136343165	6.65403539342127	0.00989315126978872
ACTR3BP1	-10.1334993667597	1.96280844097844	30.9436750699189	2.65626329074191e-08
FAM24A	-2.52293103187204	1.78146772559346	3.12190121491711	0.0772466073813512
AC044798.1	-2.79211984380393	1.97220872326353	3.78151879434058	0.0518216021538478
DNAH17-AS1	-2.19437307838308	2.25646921940385	2.38799152382176	0.122270630708789
Z82206.1	8.88102996084704	1.5516884592628	15.2501642913967	9.41685641703702e-05
AMZ2P2	0.333274577773414	1.85549032846732	0.0499804051512527	0.823097373751966
NEURL1	-0.813823633811432	2.15461489522632	0.322023104968473	0.570394362123768
LRRC18	2.65096624960922	2.35508844832842	2.51970457801691	0.112431646012954
DIRC1	-0.549156056169676	1.55748606974773	0.145208661455975	0.703156840813645
AC093484.3	-3.90095025615507	1.85766643676528	7.01189074694317	0.0080970124580962
SLC7A13	-2.07622413547413	1.88890064068244	2.13074251766871	0.144370806379569
AL590635.1	1.88846504200775	1.98826774429753	1.39070169040755	0.238286636673691
P2RY2	-4.65446112213527	2.16403992678649	9.50479331923869	0.00204935840880839
AC008567.1	2.80347194677008	1.9847911126392	2.76600489732977	0.0962862052750537
SINHCAFP2	7.86753204729006	2.11907826717348	12.5739372426982	0.000391163620059389
DAZAP2P1	-9.80501616240983	1.8676467214455	28.4614561822425	9.55825056243284e-08
PPIAP86	-0.55568260075266	2.07127329602092	0.146664684266767	0.701743301894482
AC099786.2	-9.48817983163114	2.34028241294137	26.8849635426703	2.15932334058283e-07
CYB5D1	-4.46714728719771	1.80586201150215	8.87580936375016	0.00288974099973592
AMIGO2	1.37803714159321	1.679662582545	0.784897033878607	0.375647624510127
ATP5F1AP1	2.46939395095384	1.47863594221195	2.22162946529996	0.13608936013842
AC010395.2	-1.25734171345558	1.92590419370284	0.778828532005186	0.377499655928575
AC007485.1	10.0281630037992	2.1333156132715	17.6266640322984	2.68793167688573e-05
CNOT7P2	-2.22733607638325	1.91144611323694	2.42676446303369	0.119278868103821
AC136428.1	-0.680609231291581	2.29596438278222	0.217932211588668	0.640620006230551
AC100871.1	0.992361868625196	1.76383520387353	0.421899721224541	0.515990639266431
PPP1R42	1.06670406859434	2.02324496815128	0.484328319264897	0.486468279527965
AF181450.1	10.1565871876326	2.11094011424682	17.8933299151512	2.33638527043569e-05
CES3	-1.0116594831547	1.63405533845857	0.501179096447174	0.478982495123026
ACTA2-AS1	0.131450519457546	1.74627454846185	0.00797658226123588	0.928834184832345
HMGB1P20	-0.610465718013684	1.80963142833238	0.179803176091198	0.671542442467782
AP000547.1	-1.84170952416411	1.96844523878564	1.67866264749794	0.195102250004923
IGKV1D-33	7.84178550903423	1.87445595761897	12.5489368398278	0.000396431784779262
AC007728.2	0.397078631987957	2.07960718484154	0.0713296425211425	0.789410569816927
NME2P1	-1.43790964593888	2.06653274232718	1.02033424901285	0.31243973746699
ZG16B	-3.99914623863645	1.75055019936328	7.33589783888105	0.00675909100874128
RPA4	-0.73811974411408	1.8675640297414	0.264562909985415	0.60700256191829
AC074032.1	-0.621771820594767	1.5760659058535	0.186905957022212	0.665504335963528
CEACAM7	0.387150049233444	1.77521336658364	0.067926229300248	0.794380467685812
MIR548A3	10.1737496798881	2.11999929579847	17.9289016113197	2.29312289456296e-05
AC104390.1	3.74646618684512	1.59250548849569	4.41189132470895	0.0356892511117785
PTDSS2	2.14903372423684	1.19691056105744	1.75717645253898	0.184977089887539
ASS1P11	1.2800887222088	2.12123999808492	0.683170083604381	0.408497250002333
AC025445.1	3.64825897497071	2.13776683230915	4.24278663644546	0.0394174185869106
AC023513.1	3.70656470769779	2.11887804475919	4.35072095905265	0.0369932826707861
AC074212.1	-3.3720541039654	2.15224418696498	5.38142432623283	0.0203522556804148
IGBP1-AS2	-9.25108412556114	1.9618730433662	26.1126601004474	3.22065374687194e-07
VTN	5.24336978609206	2.19936208276548	7.3147824449727	0.00683896780458842
OR2A25	-0.778125167997504	1.63135542947494	0.293590483779553	0.587928797829782
FAM230B	0.942666527320674	2.14052842422327	0.383174050453029	0.53590941444108
CGGBP1	2.6961188559042	1.85269347424929	2.58824036283755	0.107659882205404
MIR1200	10.0043285781839	1.96993803825103	17.5774806192496	2.7583551890376e-05
ALG9	-7.35881237588733	1.83448155653442	19.107142582892	1.23581524971694e-05
AC090377.1	7.68391983090697	1.84728946884448	12.2087094708897	0.000475669272791822
RBBP4P3	-0.804007349141828	1.68704117326852	0.314810740771854	0.574743017226839
TMEM53	0.109283977184583	1.80457146541768	0.0055212337195627	0.940767694888904
PROX2	-1.94606186357001	2.15422256658931	1.87061344366575	0.171404837585339
LRFN2	4.87244217231063	1.5198120332801	6.569878315247	0.0103719042063066
AC022165.1	-9.94852528433978	1.55302570462651	30.2471275826483	3.8035412579235e-08
AC002519.2	2.72736386325528	1.68558445922017	2.63730628467138	0.104380389587043
AC087280.1	0.285235051621755	1.98740360759893	0.0370651513006592	0.847332460385279
PNRC2P1	-6.40066461104971	2.01710805311275	15.5890519606303	7.87090037817063e-05
CACFD1	-0.319517805036546	1.96061682919088	0.0485291496649722	0.825642717257023
DPPA5	-1.48386870058199	2.06257734669931	1.08821856484899	0.29686625458259
NACAP8	5.81782079981165	2.24814396891853	8.45307061402721	0.00364427640037874
AC104771.1	-10.239777674441	1.89673404879958	31.3495666043359	2.15506799043603e-08
VSIG2	2.27634540290644	1.76522303963801	1.93454981799903	0.16426153032098
TRAJ14	-7.65792139542489	1.78589244051991	20.2034087888425	6.96287498583738e-06
OR6C68	1.3575006950934	1.92533091542207	0.762366926560333	0.382588812612496
C8orf86	4.45413142057748	1.48364331801903	5.70481953466282	0.0169183946823232
PDSS1P1	-1.3951965960132	1.80925745967072	0.960981365822015	0.326939747179705
HOMER3	-1.30472101032241	0.886742766002017	0.841694192558428	0.358912680060514
MATN1	1.22419419817233	1.84549804155692	0.62739085554756	0.428313983427161
AL031679.1	-2.2448979555842	2.06190779394953	2.48130165925637	0.115206872650221
SFR1P1	-0.102147515957202	1.87256910006117	0.00489485063281592	0.944222942706455
TRABD	0.352499260522035	1.14772672223426	0.0564156701414049	0.812253536370887
AL359094.1	-0.524586778697324	1.94981542145567	0.132134556895409	0.716229042968191
TNNI3K	-1.71000189175215	1.84332516388473	1.43775982624377	0.230502193495134
RPL7P36	-8.3632752658969	1.62960009086038	22.9655957297038	1.64926733692975e-06
HTR5A-AS1	-3.5778368052455	1.88054173732948	6.00842181948269	0.0142377559247301
NUDT1	-0.227964119765943	1.70133242085982	0.0245692881683723	0.875445083537229
C11orf42	4.04330183354091	2.35574094744065	4.97106359177464	0.0257747931979881
AC087500.1	8.02876268848637	1.69259658770203	12.8679529779637	0.000334257034006867
TMPPE	-1.17606734947005	1.4240077558069	0.681295373848272	0.40914102342076
PEDS1	-2.73691447153202	1.75353898014256	3.64862355035814	0.0561155696917632
IGLV3-16	-8.81879547684283	1.85350750952124	25.9626060221781	3.48094949167607e-07
CACYBPP2	-3.92226125658564	1.82017795197789	7.09106540988537	0.00774691793871777
ZNF890P	-4.44119250116536	1.95906571920921	8.75592426422683	0.00308597935070124
CALN1	-0.249709737664185	1.97462963689321	0.0294839042758426	0.863666484851802
RPL12P6	2.0471035156123	2.18557320133983	1.60848976679732	0.204704224329919
ADAMTS9-AS1	-0.209353425796423	2.15646371214963	0.020681265965564	0.885650643752726
MORN3	-2.8946246067407	1.83248468878876	4.04554561447388	0.0442880600651421
AL358215.1	8.70070101578718	2.15575550020951	14.3208514593521	0.000154147946862652
TACSTD2	0.690458968104064	1.32191241423885	0.210341566196327	0.646499819591268
MIR559	-10.9622904561665	2.15006800458152	34.0961050321369	5.24561601751644e-09
VARS2	4.70654746162604	0.986100546373049	6.15136239391165	0.0131310908826132
MIIP	-0.424496182479006	1.13537066622497	0.0863114113708505	0.768919876106427
AC079921.1	-7.22561984010378	1.9094305208498	18.851244791408	1.41318847294576e-05
ATG4D	9.17602878061355	1.45772270002212	15.8602101725326	6.81975871229037e-05
RPS20P14	1.46732593883149	1.40855487192633	0.882152997322684	0.347612668195671
MAGEA8	-2.29091513364133	1.90869258902195	2.58300244531701	0.108016600986979
MIR1289-1	10.1954746840074	2.14326868906874	17.9739789541808	2.2394539199093e-05
TRIM60P14	-2.42594098042765	2.12158094534199	2.88860014624272	0.089208406101509
FGF6	0.800966718570197	1.97438124702982	0.280034667342939	0.596678495429492
CSAG2	9.20262024694185	1.22897472610658	15.9161112311373	6.62126849359293e-05
C17orf58	3.46591237593112	0.848949912048306	3.9130241738905	0.0479133053146489
WFIKKN1	-0.525332321949437	2.23243661607447	0.132092340118042	0.716272417376182
H3-4	-10.3754212820068	2.37022446345766	30.4770320075804	3.37842727003658e-08
AC023796.2	-10.2546799077376	1.85871812929097	31.4062940166153	2.093013183605e-08
MORF4L1P5	-0.430135004943704	2.0810487105649	0.0882535351453981	0.766409276663628
OR5D13	-2.00340241498819	1.68311407725892	1.98720763922914	0.158633151698613
LINC02118	0.770937246237881	1.94582023538235	0.260384544717574	0.609856090479809
TPM3P2	2.66481472457203	2.15295969031092	2.53627287380733	0.111257134254377
AC092079.1	-1.00502880113356	1.82400971672022	0.49458808331358	0.481887772840856
PI4KAP2	-0.121655743233423	1.47824820920922	0.00694346552887026	0.933591166586328
RPS3AP39	9.85796688757268	2.07771299645278	17.2734446189787	3.236789148358e-05
CCDC86	5.5969127112113	1.77057203104322	7.98195321479309	0.00472459401965748
UMAD1	-0.87234506838747	1.90258878952855	0.370924209227383	0.542500925459209
MISP	1.93710000868503	1.60700813934649	1.45525501148393	0.227686609629675
NSMCE1-DT	-3.58661434784417	1.68405504057049	6.04260690173511	0.0139646486354502
FRMD8P1	9.22703706047174	1.51153223056506	15.966072497839	6.44879069500109e-05
SALL4P1	2.0957970101365	1.92521296888521	1.67601115007277	0.195455321087361
NPTXR	-0.567253681072033	2.01721646301036	0.154798900858907	0.693990901779811
KRT8P17	6.13908837047549	2.07456012134338	9.09934756677756	0.00255700688382625
HLF	-6.24841694123657	1.93794698801638	15.1472370154239	9.94437316846249e-05
AC009318.2	-4.75612161229925	1.81985218434908	9.87100209044326	0.00167904034917669
HNRNPA1P17	-1.48335298523897	1.77732051319601	1.08837475227946	0.296831591923015
AC132803.1	-2.49982855259882	1.68473887564315	3.05852582314112	0.0803145043994649
AL162151.3	-1.89218469769743	1.57379608906892	1.77166186585782	0.183176543715489
RXRB	3.77728361724985	1.16260789451239	4.49464060909258	0.0340012600109691
AL390198.1	-0.344451372501528	1.91938990731595	0.0564893566237572	0.812133255167138
NUDT8	4.7634389714682	1.94710946487169	6.33743174935864	0.011821592715485
ARL4AP3	-9.32468503165022	1.82081737092266	26.7058968986188	2.36897443358815e-07
LDHAP3	-1.22028242524689	1.65283935249701	0.729936847574677	0.39290365941475
ATP5PBP5	-6.98968804119072	1.76185944319818	17.8977777910318	2.33093120794938e-05
NCDN	-2.7597875597932	1.3167960807266	3.71830372580644	0.053819019774037
STMN3	1.44782852494429	1.83301080266265	0.859572350089614	0.353858394027445
FAM131A	2.83390439373032	2.28929667161925	2.81589837240487	0.0933346298474873
HSPE1P10	-2.42479401109574	2.25707497992336	4.30754464642056	0.0379436896063182
PMS2P2	2.35493773134561	1.75882402986829	2.05239548537199	0.151966919944824
DHX16	1.1628029757428	0.999355531713372	0.569816594470197	0.450331806052884
CIDECP1	3.91932984861443	1.72604641342973	4.74321220342026	0.0294141015063499
RBM27	-2.25643606388892	1.34154591288337	2.52201492655634	0.112267051428872
TMEM91	-3.82123118622421	1.86797946650104	6.75725247396413	0.0093367410488793
SNORD91B	2.13317773866115	2.00521061901452	1.73185600225245	0.188174042381963
LINC00692	-2.99382186506014	1.90567965989405	4.32303682517286	0.0375997629627202
AL138799.2	-1.73602678716209	1.66247802701164	1.49169102872898	0.221954272461659
SNORA8	8.62090166645718	1.95485831401332	14.21171014614	0.000163350801813664
CCDC167	6.63389910070118	0.599974093215937	10.0425723825303	0.00152963449969008
ZNF703	2.62577257738267	1.8435153148393	2.47739559199826	0.115493354708902
MTRNR2L12	2.08471207445179	1.45695410834504	1.65961764586628	0.197654956449613
MGAT4FP	-6.06066457582014	1.82409704058143	14.3036720850655	0.000155561124179152
MIEF2	-1.81980682597209	1.84741632301173	1.63865730815198	0.200509790369321
RPL7L1P13	-3.18929603639599	1.99972284079733	4.8058933464952	0.028362558059953
NTF4	2.42446756538845	2.02325899847223	2.16141873089638	0.141513976970317
BASP1P1	10.2626013179076	2.20658381409507	18.113209971324	2.08152342369382e-05
GNAQP1	0.437933013366974	1.77904757882523	0.0865419235831695	0.76862029604124
AC011997.1	-0.17570538010411	1.96309969315167	0.0145437539566302	0.904009859117062
AMZ1	4.30292342808862	1.62143677225292	5.44973500220472	0.019571295200121
MIR548J	10.1914800754755	2.13712669719451	17.9656688706305	2.24925211793432e-05
FAM138C	6.21611228802054	1.93378927011858	9.25423313302181	0.00234951699358185
WDR46	3.91351339181029	-0.0713752133808682	4.71392442877172	0.0299192767796157
AANAT	0.88784151537436	1.96551480837188	0.341603553030971	0.558905079971503
GFER	0.619931112030232	1.56204943438621	0.170538689635634	0.679633500293244
MAP1LC3A	0.472344624046241	1.54322085579531	0.100187510494699	0.751604730075653
MTRF1LP2	-0.894508019471445	1.86497567633283	0.390380533621133	0.532099444951213
MIR1298	-0.9141587988647	1.99052851472693	0.399649425777312	0.52727036352043
TMCC1P1	-0.135663993678278	1.77785094564692	0.00864643409116184	0.925914521530808
ARGFX	-3.73518560085995	1.96069805499455	6.47482954916885	0.0109412806439221
RPL23AP75	3.48462264036081	2.09288298924628	3.95652107054109	0.0466901036386569
AP005901.4	-3.91856925267245	2.2730982538139	7.0442308057131	0.00795209674613947
C8orf37	-1.69770289564669	1.67958062997183	1.42790078368023	0.232107337410228
CHCHD5	2.23384510047215	1.86189399265024	1.87891148201133	0.170457916489551
PRSS42P	-1.06843119313165	1.88677559061196	0.559886346638272	0.45430603885299
AC004951.2	9.02251160699869	2.10030909600283	15.541040961305	8.07333304819482e-05
RPL21P107	-10.2997842339474	1.77177551001779	31.5785141711545	1.91537121859066e-08
APOOP1	0.375326658701943	2.15021229110042	0.0638354940794343	0.800533379243296
SOCS3	-4.49288219511392	1.49922950889526	8.8921487344227	0.0028639948900824
AC019181.1	-10.6745080333098	1.76092669650563	33.0030037029216	9.20166014136782e-09
ASS1P14	-3.82117391363679	1.85477890961537	6.67599977465815	0.0097719684106802
ZSCAN1	-1.67490424242277	1.80449990323596	1.3889926525916	0.238575290147653
MEMO1P1	-2.94391020500902	1.91565220097787	4.18360434776981	0.040816807034659
VCX3A	-0.524071030865244	2.07810870763649	0.131824127986796	0.716548167636031
SNRPEP3	-5.08471107567782	1.92481266894993	11.0133657162612	0.000904572451546918
MED14OS	10.0101137765465	2.09156125582538	17.5891838373971	2.74143156412853e-05
FGF13	-2.81929028034186	1.48236651329976	3.86309638202441	0.0493591567958145
MRPS36	6.50228232019594	1.47067802941735	9.78339764316849	0.00176094618573239
HOXC11	-0.0437035993937875	1.59064354384945	0.000892686737373083	0.976164460200529
OR56B3P	1.22589557748353	1.77948044039813	0.629612479624029	0.427497494532883
HCAR3	6.81484160143383	1.995798430977	10.98028489754	0.000920862724134848
AC012378.1	-2.33786374825308	1.80936640266756	2.68924893167618	0.101027424169027
AL133217.1	3.61969574397025	1.95276709298012	4.17960828867937	0.0409131558191754
AL359878.1	-3.93192635911841	1.86966166032909	7.06465324828704	0.0078619528494002
PURA	4.54386850091126	1.36820600520544	5.93336645817406	0.0148568335053331
VWA5B2	5.25160159081981	1.84774806766113	7.35819180005991	0.00667578939100649
GUSBP4	4.73936570107169	1.88798915861155	6.26274841476239	0.01233027704325
AC055716.3	8.41587702376882	1.92887839882386	13.668265100311	0.000218109358866487
RFPL2	-1.11071067907584	1.96044044185074	0.605485093213495	0.43649283439569
AC136604.1	6.57705840659982	1.96247512522552	9.95120090985856	0.00160744503645718
KRT18P34	1.23112673708695	1.63698208907956	0.635665836143687	0.425284632340553
BX088702.1	1.02147666935481	1.68885055865775	0.445537684779474	0.504461689702075
AL162578.1	-1.07538591326922	0.904925987100544	0.568262682935917	0.450950106925163
SCOC-AS1	2.74601140593038	2.04781676329596	2.66915769356643	0.102310157193484
PABPN1L	1.02849514969484	1.90651709059067	0.451777065102355	0.501492260370048
SNORA30	10.484764196138	2.42190956233658	18.5742629666118	1.6341194839745e-05
HSD3BP5	-3.47892295400843	1.80306249985623	5.712759679596	0.0168420429358186
POM121L12	0.546086536509344	2.17365452213439	0.133155445880242	0.715182539858805
TMEM200A	-2.83145425906927	1.79517293872008	3.88795407795059	0.0486336343749091
AC105391.1	4.62365100993738	2.08722568335111	6.08761738280385	0.013613254208055
UBE2V1P5	0.579199368060417	2.03803819026766	0.149482518185131	0.699030373687662
PDE2A-AS1	-8.37586078555473	1.71275087405598	24.2881701418396	8.29469252645483e-07
IL21	-2.45564379242978	1.77222222465308	2.96112225649805	0.085288724999722
TMEM50B	-0.466970949064491	0.656614737793057	0.105016971033507	0.745890171231697
AL358394.3	-7.14866227257216	1.7183136401261	19.6954797071126	9.08159300509474e-06
CST11	-10.3174279086026	1.83956621993746	31.6451551152702	1.85075744524081e-08
LYPLA1P3	-2.1469039137418	2.02159319211686	2.27346085427536	0.131605720955058
BOK	3.67550286248009	2.08344778500394	4.29319331442683	0.0382652315804599
LINC01549	1.85671951808756	1.83851660920106	1.34976010554575	0.245320059851758
AL117339.2	-1.15017925092625	1.63560128960159	0.651150108504801	0.419701785676839
OSGIN1	0.510481182941694	1.28959429875563	0.116416549198803	0.732954005943342
AEN	3.39347266550161	2.11672035584279	3.78321757166879	0.0517690205500084
ACER1	-3.43884483489587	1.97513224442016	5.58276862043337	0.0181380267260158
TMEM167A	-0.864609093605697	1.34532880136754	0.364718703748448	0.545897195932028
GSN	-3.00446576988886	1.8822885915644	4.34375071319986	0.037145009244307
PMM2P2	-0.241019659673184	1.6992246279899	0.027490901426134	0.868311352390405
TDRP	-1.93096905494318	1.71516429081055	1.84398383150892	0.174484734742274
NENF	2.7945345857475	1.69393262811594	2.75356691876864	0.0970377308430763
AC078883.1	7.83394099543871	1.90314487444122	12.4659440379224	0.000414439011298306
KCNQ1OT1	-0.354531844718318	1.83940739852112	0.0597748458734042	0.806852160241695
KCNN1	0.650054178625855	1.84176702906081	0.18669163088154	0.665684527900277
ST3GAL1	-0.195069303539384	1.3887045244066	0.0179680779324514	0.893366943727747
MRPS2	2.15883716886229	1.67638321457415	1.76701964606272	0.183751351792303
AC008105.1	-4.53896690200892	1.38312082598448	9.14669254206515	0.00249168048163855
TAS2R16	-2.07061168818666	1.98284596771939	2.11630235743657	0.145738028486462
RPL10P12	8.42872008038576	2.13889201870926	13.6423636267483	0.000221138875747245
NAPA-AS1	5.45259771386397	2.08470650360604	7.71987182600463	0.00546162737110218
CGA	-2.39226544377753	1.37552731897786	2.82304017725965	0.092920253584514
BPIFA1	-3.13763154155866	1.89273454036771	4.70481412879744	0.0300782541869391
SNORD100	-4.11327042138557	1.81415621389217	7.65316862133015	0.00566726927051281
SCGB2A1	8.39495941690889	1.49846925585546	14.2448305788284	0.000160501056198663
MARCHF4	-6.81109332925972	1.91112220773797	17.1288682657728	3.49273692108459e-05
SPTLC1P2	5.36960614736328	2.03445846377046	7.49017782752549	0.00620364296023236
H2BC13	8.94073826836964	0.992267285059383	15.3739090604112	8.81977559422064e-05
C1GALT1P1	0.0028605839470548	1.85872354351129	3.80659952980977e-06	0.998443287614474
APOC3	-0.390729569161843	1.76868158159497	0.0728956053065488	0.78716651472175
LAMP5	6.15499609839678	1.92418179244975	9.09395974484004	0.00256455032298476
PROSER3	2.13808171373603	1.72615958003873	1.7354218624536	0.187719954070296
DBP	0.490093599670001	1.71146630887732	0.107830837360744	0.742627341020473
GIMAP6	0.897506949427061	1.70441225896414	0.348211743012172	0.55512716869206
DUSP26	1.99918956802131	1.93467970394575	1.54162196852651	0.214376539788068
MPPED1	2.96443261329588	1.92475096410863	3.03496180703812	0.0814884672847935
AC097463.1	0.0310613004275218	2.0887550271556	0.000447868245647243	0.983115710871387
KIAA1143P1	-0.982899868579732	1.81806998755879	0.473385539146101	0.491433771469027
SH3BP5-AS1	-0.146044698141353	1.04650622201222	0.00999284013659008	0.920372751846159
CST2	-3.67586035160884	1.89395806113568	6.24793098075981	0.0124338459157152
C22orf34	0.949693291339598	1.58996310829157	0.387849097675282	0.533432179538675
PDE11A-AS1	-10.2712405673691	1.77079865170554	31.4700443882673	2.02540923369571e-08
MRPL20-AS1	-4.97098089921783	2.09469084778361	10.600932756339	0.00113030623434727
BRS3	3.60350613538616	1.6351846711264	4.1564459265492	0.0414763472909799
BCAR1	-0.688931806280006	1.68083528153008	0.229419091707872	0.631954898121442
MMP23B	0	2.22177054294939	0	1
RIPPLY1	1.0916615787734	1.67992931970105	0.506538724875398	0.476641066704021
AC025181.1	-0.539948866692926	1.86770224838105	0.140223330785929	0.708059092165351
RPSAP28	-1.18115238422935	1.79703257431322	0.686283404323866	0.407431416882108
NUDT11	-7.63012741814093	1.94622502825363	20.0596957899243	7.50620019232541e-06
IGLV1-51	9.94036695704669	2.00688738165603	17.4445486648696	2.95811362762089e-05
CCDC154	1.92087600373644	2.1493219496921	1.43690947531446	0.230640109944426
LINC00452	7.01324696949703	2.07318885939856	10.7872329491678	0.00102202542448477
AL049795.1	-2.92915458630494	1.75819489674164	4.14594538918055	0.0417343445732414
ZACN	0.685740123522276	1.62669991755211	0.207595782733591	0.64865836649272
ECE1-AS1	0.781694774979114	2.34881021815323	0.267348344342189	0.60511609732185
AL122035.2	-4.00496191789785	1.77023236100859	7.33667934702245	0.00675615301716814
ATP1B3P1	-2.80470389024901	2.00390722988106	3.81072114311654	0.0509255204686397
ZAR1	-0.2616894227887	1.74710346279102	0.032467834647818	0.857004718969665
SNORA58	0.927054638347186	2.01568030526204	0.371091204446437	0.542410068260694
AC244034.1	6.53536756932806	1.61464247442181	9.88237987080318	0.00166868972822384
AC007250.1	0	1.18146671780289	0	1
GOLGA2P8	-0.324346750644397	1.83188073070651	0.0500325668991053	0.823006614631765
THAP7	1.46839388265084	1.9743777590746	0.881687918376912	0.347739788653834
AL118506.1	0.201222267130124	1.85488650410572	0.018608833502725	0.89149384996615
SLC22A13	2.03236431908788	2.13003923830562	1.58808252574423	0.207600301432638
C2orf66	0.605902005494159	1.71458300006249	0.160264598210329	0.688913024467534
OSTCP1	-1.18272846919864	1.95504869554377	0.685456931213665	0.407713958907742
SLC35D3	3.34148344343442	1.58850912158623	3.69124122322407	0.0546988967532467
PRNT	10.0519167828153	2.28386126712604	17.6754557579135	2.61985411601653e-05
MIR513A1	8.63992357662204	1.88314024301695	14.7488089515122	0.000122825090144016
AC040934.1	-1.67238955533716	1.74596427946208	1.3855079790825	0.239165161608472
RPL23AP52	-8.53060894556884	1.90015799298792	23.4774256605782	1.26388077183936e-06
ANKRD66	0.464887781544688	1.95645262403188	0.0972104222993195	0.755203271094885
MTHFD2P6	-1.60357440005675	2.09271414475636	1.26908287089974	0.259938803212223
SLC25A48-AS1	-3.1688776893757	1.85368507226393	4.79765168646504	0.0284985561447754
KRT18P18	2.71739273216079	2.1092193368914	2.59286101289012	0.107346274751309
C2orf15	-4.27085000587654	1.66573205869907	8.23281870825619	0.00411395864415329
RPL12P4	-5.969629170763	1.85719981039577	14.2519104428075	0.000159898415722903
LMO1	5.89663846193821	1.9846761388491	8.61740940013338	0.003329650636731
MAGEF1	-2.0571398169885	0.785852404758278	2.09934407445557	0.147362343543752
AL109933.2	0.328083376284219	2.04592986725494	0.0488617738386381	0.825055841459998
AC136628.2	-1.49048774179052	0.673524345076866	1.10132600497034	0.293975285730372
AL021937.5	9.57047051938611	1.62407517815636	16.6776332839533	4.43002425991187e-05
SPSB2	-1.40684047223695	1.54400492259913	0.978157759677572	0.322654049214112
SNORD115-27	-1.96902543324072	2.04387419282537	1.91425118524375	0.166491793802585
GDF6	-1.57217064923658	1.67573459927497	1.22337924329505	0.268698492242783
JMJD8	0.353297751988005	1.7085147262063	0.0566296404656512	0.811904493480699
ONECUT2	-1.96713276486876	2.00862481821	1.91250279088531	0.166685509446646
NPSR1-AS1	8.51236294753546	2.01677410593333	13.9073653820733	0.000192044428297068
ABI3	7.71631345560302	1.96445257838176	12.277646979328	0.000458415994309223
AC111188.1	0.242437564660182	1.75554043241869	0.0269170948424353	0.869680524679347
NPIPA3	0.92915440713603	2.23280173002133	0.353318703980953	0.552240477631727
CALHM1	5.3218838120296	1.53566559063056	7.44403331941134	0.0063647094889182
AC011462.2	-4.10914511308321	1.99177650258275	7.64956262931378	0.00567860873358667
YIPF2	1.31016720831383	1.56260966594443	0.713199037105099	0.398383850375795
AC067942.1	-1.97493015671274	1.90801848372076	1.92838276542172	0.164935487125713
AP000926.1	-3.35792872799042	1.73877205777335	5.3584588208003	0.0206219903802808
DUSP5	0.0484552638102176	1.61438930346313	0.00108832005081894	0.973682804466617
PRR29	-1.40421269500131	1.44518856779657	0.975437888066786	0.323327719485925
GALK1	3.13005033115487	1.40347452367486	3.31651170817365	0.0685872134877419
FOXF2	-7.02567129262092	1.78825449189481	17.873670718842	2.36064571583233e-05
SPEM2	0.127200775062519	2.04704780260162	0.00746845158047904	0.931132386906299
KRT18P51	3.73538875726474	1.70247134777134	4.39782579905295	0.0359847790918027
FIZ1	-3.32749346340928	2.09760329703719	5.25715543687347	0.021856713670936
RPL26P13	1.38481489498663	2.1864403811738	0.791060985910448	0.373779499381016
COX11P1	-6.33470565251225	1.86265381768601	15.3439943071147	8.96053108628332e-05
AGXT	1.78075898876491	1.97649441067623	1.25362765295787	0.262860744629687
IDI1P1	-4.30151147594727	1.92509272920889	8.24459870414751	0.00408734443446939
ZNF785	2.55285818932139	1.83162618633345	2.36087825701905	0.124412128802336
FRG2HP	-2.14962247882412	1.64532054297829	2.28636837607498	0.130514988280457
OR4A42P	-7.56618518178466	2.01037238814307	19.5036986138226	1.00405084507944e-05
TAFA1	-2.46182826094993	1.85999430224568	2.97570559825427	0.0845232624765926
FAM138E	-0.616007129983696	2.22231938245865	0.158913983872424	0.690158359652046
HCN2	6.57317335634452	2.10434300300603	9.96451588263281	0.00159586134752899
PLK1	0.255102448260175	1.75345841042506	0.0297040962529103	0.863163350197751
AL627309.6	-5.7696616924553	1.79809664020332	13.4603384979284	0.000243659792699518
C5orf46	-2.59791713358429	1.66035696491133	3.3035292125527	0.0691312055127812
PDCD5P2	2.81735384622712	1.83284167737348	2.78748007325542	0.0950035161141495
MIR376A1	-5.60317965523499	1.78012406184055	12.669847017102	0.000371599935936769
BCL11B	1.41912954105596	1.76272802617077	0.826593886303321	0.363259295034116
ITFG2-AS1	8.72066843453958	1.50856941113129	14.9185203956613	0.00011225552204913
SPATA13	-1.49995305518011	1.60386043454864	1.11232922767068	0.291576186059921
RPS2P46	5.46357079727257	2.06674615777636	7.75156676028494	0.0053665963454731
FOXD1	3.62153542986626	1.92939001170484	4.20443677122521	0.040318361368268
FABP5P10	-1.40021265386027	1.7463385308919	0.968181094865223	0.325134227864553
KRTAP10-9	2.74858426360724	1.62664165759829	3.30633401383007	0.0690132891134355
SNRPGP2	1.1291102267016	1.43431050894801	0.539624478804363	0.462588396272309
AL359258.2	0	1.61879475701118	0	1
KRT18P33	9.6283596769648	1.96578575798338	16.7972320004972	4.15939298900272e-05
ASF1B	-4.16669253374898	1.71602550178788	7.8919859200207	0.00496543141072056
SBNO2	-0.167583968699389	1.27139674211086	0.0132160995008803	0.90847580017345
SRSF2	1.84221806781438	1.55812450935858	1.33327466120105	0.248223486673087
AC021218.1	-1.65223161036332	2.1193198644417	1.35029669083161	0.24522625561878
LINC02448	-8.95738815190891	1.84990003969319	25.0975608357409	5.45017541515999e-07
RPS3AP43	-9.63503981891572	2.03923088942753	27.8358785905634	1.32054384984486e-07
AC104116.1	9.91479058753115	1.87356299247323	17.3916682759168	3.04156322434422e-05
AC103810.6	-1.60189377895557	1.83164588322763	1.26684221237101	0.260359915644849
TMED7	5.52179842302951	1.89770254179811	7.84740973507754	0.00508935742227257
AC111194.2	-7.60812737112656	1.74475103159174	21.4073992033678	3.71335378592784e-06
MIR454	5.71542661549835	1.88428858153002	8.22079850798097	0.00414129736075793
AVPR2	4.47208431054651	1.3207442350603	5.77153975968566	0.0162877574440784
AL049792.1	-3.91007765842917	1.97009129416175	7.0271049889302	0.0080285040026079
HMGB3P22	-1.55444652949081	1.61374251859433	1.19564739397905	0.274193362686863
YBX3P1	-1.35917079725037	2.0479087180742	0.908203389925568	0.340591562026543
AC021097.1	-3.38726857151038	1.8973614718584	5.44558530217377	0.0196178406796812
MIR381	-10.3537590828547	1.80102228475235	31.7836298240144	1.72339189474404e-08
AL035414.1	-0.892150056494396	1.9950389076863	0.388222059471488	0.533235446273034
AC017028.1	3.37040562493947	1.72026960184558	3.75005374603754	0.0528058134409322
CFLAR-AS1	-0.0971523781133386	2.21581969447287	0.00442390336110776	0.946969861815933
FBXO6	-1.8244374426695	1.84385111648497	1.64219986810564	0.20002390451282
IGKV3D-20	0.655352943943867	1.7088740177544	0.190316056334915	0.662653696692369
AC069287.2	8.16748480483011	1.5065707616741	13.1999198333665	0.000279961093073309
AL049569.1	-6.05667931082012	1.93461330795427	14.3886658366827	0.000148694618263826
SUMO2P8	3.39047809808235	2.09968438688931	3.77194956192599	0.0521188524345848
MAPK8IP1P1	8.71704537552149	1.83389617293423	14.9084175498699	0.000112858284710549
TSFM	-0.0136908289539529	1.66952208794057	8.71253596699262e-05	0.992552576563035
HMGB3P5	2.40035167173309	1.83128007199655	2.12324676761723	0.145078705883167
SPRR4	10.5333164120878	2.49835144603627	18.6748585649706	1.55012995794009e-05
RAB3IL1	2.28435318407582	1.95908240461362	1.95079410441035	0.162501304111806
OR7E19P	-0.973080466090651	1.33248644832038	0.459796942519894	0.497718887638557
MOB4P1	1.74331951885557	1.85997121480138	1.2067941086645	0.271967971148454
HOXA6	6.05806017125258	1.9674284393483	8.95060418648037	0.00277377830608725
AL079341.1	1.48530515562875	2.17027745081141	0.900093597359977	0.342756615498396
MIR1302-4	-3.27824689462288	1.71492994951016	5.05501438097053	0.024554778304923
KRT18P17	2.10411073923924	1.97452977400085	1.6890962715464	0.193720143312982
IL9	-2.72843252729859	1.92628998269863	3.62257703039446	0.0570005153217863
ZNF516	-0.757614231140346	1.6634161136335	0.278260723494046	0.59784347262406
RAX	8.62433255259822	1.40670281385738	14.7184478314995	0.000124819025332406
GUCY2EP	2.27878522897281	1.88149727678174	1.94236836541516	0.163411611279588
RPS3AP49	0.891941280459278	1.92246826993317	0.344781811417967	0.557081988791609
ENTR1	0.600015789141557	1.67789983159067	0.159944279368453	0.689207822573249
MASP2	-0.598028064786739	1.931854468898	0.171732338001043	0.678576790969742
NACAP7	-2.19056403574957	1.68252726417283	2.36142232479201	0.124368749358065
AC108734.3	-4.49751403504645	1.75158671663456	8.99898175261708	0.00270130072815985
MIR520D	-4.41138127724376	1.36118554668378	8.68985805243853	0.003199855440819
OR10G3	0	2.17752791896376	0	1
HIKESHIP1	-10.2231445420123	1.9009797593483	31.2855236254611	2.22734314274426e-08
STOML3	-2.944160432812	2.0751687368031	4.18025884896033	0.0408974539309372
CYP2A7P1	-1.03148904723036	1.90003530927747	0.521283932039132	0.470294506458744
SNX8	-2.41795384088299	1.73228273745654	2.87082943537734	0.090198373617572
ANAPC10P1	-2.81865224913151	1.96273304019063	3.85004636679083	0.0497446155289244
ANAPC13	-2.40762426568373	1.3133999492926	2.85313853008825	0.0911957464222117
WFDC6	-1.86274194287385	1.66407965261444	1.71931328331524	0.189781464471679
POLR2I	0.980713937661047	1.86012183338353	0.412924889189739	0.520488668003945
MAGEA5	-0.479549416251489	1.90730869010647	0.110225102209711	0.739888005576485
FAM85B	-4.41349543314247	1.90485662732835	8.71101607380402	0.00316292867689623
POM121L7P	-3.74996089453517	1.50880623877551	6.51432853571401	0.0107008718617148
IPPKP1	6.45216369992722	1.87030524545534	9.63601488082183	0.00190798751343343
AC011037.1	0.581556840631591	1.76534174616477	0.150453823675512	0.698102044900351
MYCL-AS1	7.40419620135599	1.66590508443712	12.2050480966622	0.000476603735325173
OR2G3	1.65319434404599	1.72965718340602	1.09349382247394	0.295698385261161
TRAPPC2L	0.698529328691592	1.76439370388643	0.215295428176098	0.64264818710404
IL4	9.33385076025931	2.04747508274661	16.1850704585732	5.74450740343519e-05
BIK	9.61323869364696	1.8484991946143	16.7657674427874	4.22893784445158e-05
POU3F4	0.102731841117909	1.40041823827317	0.00488999567219395	0.944250565742391
CCDC102A	-1.07037441027494	1.60193221187546	0.560624091498347	0.454008895881193
PTRH1	-0.147829992542764	1.54561447966296	0.0102709371074177	0.919276093612298
LY6E-DT	-1.30194081391603	1.63262711453968	0.837163691760232	0.360209218324202
CEBPG	2.55021208525339	1.56607271356811	2.36182643649916	0.124336539718166
IER5	-3.69350326907319	1.57308823951495	6.37662276047245	0.011563326131324
MRGPRX2	6.82620448078188	1.56795423817781	10.3454482734724	0.00129794342184006
TMEM99	-1.1025245652405	1.60370602699217	0.59805371697346	0.439321586222594
PRKAR1B	1.62841828586899	1.82534939585612	1.06626721136324	0.301790119084305
S100P	4.32008570662161	2.14029330908582	5.50210001903844	0.018993650673967
AC090515.1	3.28253324760629	2.03087524369049	3.58507682435202	0.0583007209586722
SDCBPP1	1.66136460792568	1.91424444423883	1.1041174609804	0.293364266200888
DPEP1	-1.08227160199118	1.85132942208533	0.574468083939244	0.448488861492483
MGAT3	-0.858344160695888	1.37327592430397	0.359578936862171	0.548740176207362
OR1N2	2.87131991823265	1.69262826001825	2.87806083150667	0.0897940977073013
CCKBR	3.4627121883136	1.98415735842299	3.89753247238572	0.0483570821543476
AC104306.1	9.75050389972118	1.96894507335055	17.0504466182284	3.6399813086216e-05
SAP18P2	-8.34276634073332	1.63389705312412	24.1660098246702	8.83783938466427e-07
CSF1	0.159062072216341	1.44852469834939	0.0116567970226527	0.914022148772112
PPIAP53	-2.01424676551315	1.86152504290308	2.00260930097736	0.157028686699454
NOVA2	-2.35296781331802	1.79736247513593	2.72231601158916	0.09895434015479
SNORA77	1.44619081379006	1.82996042129044	0.857669829197761	0.354391595874398
SLC38A7	0.951602935274478	1.88862951086073	0.389964373359419	0.53231812920847
DTD2	-2.93703491590531	1.67669931180835	4.16718986133023	0.0412141033376867
MTOR-AS1	-3.05425537920134	1.59067997593546	4.43095968896306	0.0352926584805861
HMGB1P22	8.57164054520313	2.03679985563717	13.9380609906722	0.000188933782498908
AC099343.1	-2.46872278743295	1.77789055510978	2.99199036643577	0.0836772605519627
AC018690.1	1.50793548276325	1.68722605639302	1.55149875819382	0.212914319911957
PUF60	1.57721857520515	1.21965851351758	1.00394755640694	0.31635719640564
AL080243.2	1.73946430225287	0.300720553174021	1.20307360278374	0.272708228435456
AC027801.3	7.11724026040065	1.60571801755156	11.0822530188593	0.000871578394687246
TRPC5OS	3.20436486828638	1.8130507685484	3.43111321819136	0.0639789620744801
RND1	-0.732609977521204	1.2152041340428	0.260801051611612	0.609570355052842
OR6B3	-8.73121124961437	1.84842453342791	24.4559604643909	7.60279381526744e-07
AC008737.2	5.28458632429846	1.99704626404182	7.37178320875782	0.00662552008110078
ANKRD34C-AS1	-3.39759052225636	1.98756431651083	5.44468646665862	0.0196279376179329
SLC19A1	2.05400013852654	1.69799930850626	1.60939770078709	0.20457648747106
AC004987.1	1.81654355883038	1.81361066728138	1.2476349252327	0.264004674939224
RPL27AP5	-1.29685921578406	1.67702132559997	0.827934628320726	0.362870433426007
MICOS10P2	1.63256908221218	1.68869224536307	1.06334471512963	0.302453570805329
GNG5P3	-2.6530911604795	1.92881119138122	3.43740104499005	0.0637358787879549
EI24P4	-2.65927842128055	1.92156499711406	3.44586746020651	0.0634101272428448
MRPS11P1	-7.03580364164618	1.77752950544624	18.1469453779451	2.04497189031532e-05
HDHD5-AS1	10.0338572210053	2.31300354039599	17.6373950185312	2.67280816776581e-05
GALR1	2.28335192848182	1.76402631511523	1.94138358574556	0.163518385251297
AL136146.1	-1.96871379866204	1.75133044450484	1.91673791513381	0.1662167170153
AC106873.4	-1.38323348483925	1.83021409022591	0.94357729562558	0.331359547666946
WNT5A	0.174914178014022	1.52719705562574	0.0140886509003693	0.905516504437101
SLC6A10P	-4.24533612299047	1.99999555916537	8.08554153373817	0.00446197959758422
EPB41L4A-DT	1.65179636140287	2.29198604762143	1.09452591988467	0.295470582525783
ATF4P3	0.774961076333581	1.92130816095525	0.262755483670944	0.608233389165727
MAP3K10	-1.44115274225171	1.72367388550938	1.02608210509603	0.311080648184843
NRBF2P3	5.63940739485303	1.53139956137675	7.98969285657956	0.00470443952106443
TACR1	1.42087235785429	1.91576687394383	0.825397933976348	0.363606649033123
SOX3	-6.43742213812271	1.87319900174587	15.8806784762234	6.7463958387322e-05
EGR3	-4.9876487845085	1.52058582215164	10.6879492664087	0.001078356791161
CPN2	6.61457983398222	2.07193217722363	9.96723710101868	0.00159350438233353
KRT18P27	9.9017786242621	1.98163454697378	17.3643963377324	3.08552121033455e-05
LYPLA1P2	-1.33691287589135	1.78871364760393	0.881886661194358	0.347685458377371
IGHV1OR16-1	-2.30078788682496	1.81344933834757	2.60173940370686	0.106746500987164
OR2T34	6.8137057492459	1.64706877075194	10.4148464296593	0.00125006250340285
AC007952.3	6.79819547950862	1.59213271840909	10.9610638596106	0.000930463815092788
AC009517.1	-0.780480682231971	1.86320832159543	0.295990318121277	0.586407119552923
SRCAP	-2.15995846647354	1.65135185637275	2.30365419734856	0.129070029022
C8orf89	0.860902932949896	1.92084757539385	0.321780520590664	0.570539576997999
RPL12P14	5.757712280801	1.9707576968623	8.2572517146186	0.0040589529634185
AC084879.1	4.59452560348218	1.42730644531289	5.96774299741413	0.0145699176512235
DPH3	-4.60752769724988	1.6077806062469	9.38740936054147	0.00218480725186368
LINC02035	-2.78040414875659	1.63958313443401	3.73419807800247	0.0533092503867195
FAM187B	-8.97136383260892	1.83142408268277	25.1480845158746	5.30923624199088e-07
CCT7P2	1.27708140006833	2.00875514856452	0.679382117681719	0.409799570876294
OR3A3	3.74634889286981	2.10561516501159	4.37879586825958	0.0363886956284489
OR8J3	-0.920744956090795	1.55695633254756	0.414209281400382	0.519840735199954
CSNK1A1P3	-5.96153192347536	2.04064815862147	13.9286666426334	0.000189880363265216
ZMAT5	-2.01539745639227	1.844022778886	2.00720739836857	0.156553262903554
LIF	-2.09439065771392	1.71330636462062	2.1709021085488	0.140643708824573
EIF3KP3	9.45141070715318	1.87282533892636	16.4300575572316	5.04784232203603e-05
PURB	1.47920528555996	1.0611133599472	0.892886918205729	0.344696177718914
AC138649.5	2.99679245922019	2.07712630329811	3.08380676643883	0.0790752454028826
DDN	3.74849037820435	1.86834097588235	4.4198511379018	0.0355231353098004
FAHD1	3.2350475120623	0.892339498331323	3.49242758317419	0.0616501182239534
OR5F2P	-8.74235474768199	1.69154876561359	24.2847822837601	8.30929450735525e-07
IGKV1D-22	6.53646372783806	1.76105593821342	10.4229058724738	0.00124461904642946
AC092647.3	-3.69298397008371	1.91741569958305	6.3477305641407	0.0117531557152219
CEP250-AS1	-7.08726750322522	2.2240934437225	18.2208733413856	1.96711140610918e-05
TPM3P7	-7.40288513406427	1.76034752045482	19.3471739644321	1.08980410551099e-05
DTX2P1	3.41996165969889	1.03354265748497	3.8434717216519	0.0499400144291225
AL442663.2	-0.491200947514577	1.8846714414307	0.115653617385888	0.733797156377134
AL356276.1	9.09182311074273	1.9119282167822	15.685350754035	7.4801277841831e-05
OR56A1	-9.91942777359295	1.48524648108812	30.1358076242333	4.02824331897572e-08
PSKH1	0.140561885959724	1.83844313904314	0.00910507821976836	0.923980807090839
AC114964.1	0.708217095643356	1.40647511532568	0.22088095578161	0.638369492578158
ASS1P2	3.84487209733239	1.70473641110336	4.59433658157962	0.032077755121395
AL359273.2	-2.20459364118631	1.79095262501008	2.39617299417713	0.12163248474904
PGAM1P7	-0.187471300791266	1.68036002623397	0.0165838010621755	0.897533228673033
NR2F1	-3.97801238157956	1.80739953248486	7.24497576088773	0.00710996742238794
BRICD5	1.95711540399649	2.01593060492902	1.48572414259527	0.222881070201691
KRT8P14	-1.56555208940225	1.68573600961928	1.2071646582916	0.271894381914792
CSNK1G1	-3.54272106147588	1.7310863853115	5.88416156575067	0.0152776704206134
PGA3	1.12283202267735	2.39246443076505	0.533625117950102	0.465086759351588
NPIPA8	-0.751642073471896	1.38819565154388	0.274476516509047	0.600344572177667
IQCF3	-0.0839244015877962	1.69309051320924	0.00329868017136192	0.954199369934772
AL049634.2	-3.20320879664168	1.5723495267676	4.90999608411482	0.0267017016634234
DLEU2L	5.48579267056492	1.82613969591932	7.78842043605237	0.00525821465885882
RBM38	2.76436856647175	0.456881192256097	2.69018954435328	0.10096780274894
OR2M4	-2.78507182424443	1.68108236733052	3.77494235485861	0.0520256935328496
OR4X2	-3.67709057600603	1.79033779368686	6.28604628429267	0.0121692215220224
OGFOD1P1	2.43505386071012	2.17384896725415	2.17767839505073	0.140025546592239
RUNDC3A	4.32155782671965	1.94160137338434	5.4790497649341	0.0192457183762749
KRT18P8	-1.83221054216349	1.73766131965904	1.63912848606469	0.200445085250988
CCDC140	-5.30357548236384	1.70125912209059	11.7330406829767	0.000614001918262199
GOLGA7B	4.44422848007903	1.72214604798442	5.73187082402157	0.0166597254670355
LDHD	0.43861615008068	1.52282857973143	0.0866266931257371	0.768510236225973
FEM1AP4	-3.02618057997287	1.66303275824976	4.4142580951056	0.035639773514902
HIC2	1.86092122713956	1.65181299482477	1.35671827339083	0.24410704413358
COX7A1	0.824771876124117	1.64686987246968	0.296130914842763	0.586318218644727
CXCL8	-2.3568903980356	1.82175256995363	2.72715658736011	0.0986547854764834
AC122133.1	10.0762841892824	2.02540615484503	17.7265324970053	2.55044354596868e-05
AC015909.5	4.55248858752885	2.00921628412733	5.95001155819709	0.0147171896200057
MIR1269A	-2.53582491841243	1.51991239250948	3.15309727402705	0.0757829911003717
CREG1	1.12118995656527	1.78660668780273	0.531754040493919	0.465870356599178
AL627308.2	-1.43953719906386	1.61429366525882	1.02532904358483	0.311258271527544
LNCOC1	-7.43032479738351	1.67097535656559	19.5066456147761	1.00250302247981e-05
NUS1P3	2.24769260885343	1.75085611040732	1.88817699554219	0.169407681840067
PPIAL4G	-1.62098751981585	1.9689876181676	1.28167187992523	0.257588408822345
MIR575	10.0312526691341	2.02001523097694	17.6330724379374	2.67888980207799e-05
NOMO3	7.35033929257895	0.99710010386263	12.0947928460017	0.000505628324605941
PHBP7	1.02816249281044	1.9085549592252	0.451549647733813	0.501599968582932
PPP3R2	0.988245289411291	1.32042927350979	0.419373408797384	0.517249866765532
SLC43A3	0.20667904550924	1.72618210515077	0.0196209494433361	0.888600891385103
NUTF2P7	-3.93867144685746	2.12994018168165	8.5264854959057	0.00350014942853784
TUBAP6	-5.41887479604339	2.11322910702726	12.1170741666681	0.000499622336669259
SNORD116-9	-10.3110001661363	1.8228598903264	31.6202394345672	1.87465562190209e-08
FTX	5.14041511227186	1.90558468758519	7.09421579876035	0.00773331217339134
SIX1	-1.96876701906937	0.887533027860475	1.92474598034334	0.165334409111398
SEC16B	-0.202399452033682	1.44515698378125	0.0193515382020237	0.889363379286087
RPL36AP16	-0.557668793789384	1.82847948100782	0.149483847010529	0.699029101292651
OR7E8P	-7.70869694292088	1.57714316594825	21.7836223708612	3.05194218696731e-06
SMPD3	0.827376251431165	1.72969676669843	0.298646589181217	0.584732134361391
IGKV3D-11	-2.34243978664093	1.78867871060488	2.69701676861144	0.100536204782979
AL583810.2	4.65943924317417	1.26198151064604	6.12855220832599	0.0133015753155678
POP4	-0.505366482520159	1.20048629840093	0.122873745796205	0.725938341636578
OR5R1	-0.85126997048031	2.04724809678823	0.352776974318459	0.55254534614977
TMED10P2	-4.62039872680547	1.69770433693273	9.38098689315255	0.00219247487731566
WFDC12	-4.80951803512723	2.11670168303114	9.98783526625922	0.00157577739819457
MS4A6E	0.66919892163866	1.82514935798774	0.197847096024184	0.656464248858575
CASP4LP	-0.333623897408603	1.70146131517665	0.0529574678271025	0.817994719662838
SNORD92	-9.85410118801624	1.77309496244396	29.8825059488487	4.59035959668027e-08
S100A7A	-0.669164676399053	1.90420927338406	0.216515538113285	0.641707826520687
EIF4E1B	2.65984730051393	2.14335858686085	2.53024420975859	0.111682930334776
ATOH8	6.34496582399002	1.56569152747764	9.45111277337366	0.00211021037020364
MIR1277	-6.63646045514303	1.70966923205346	16.8029943747784	4.1467817612559e-05
AP3S2	-0.765233918430086	1.81919874630062	0.284299437538721	0.593896960496527
GPR132	-1.45974969103231	1.58048710651626	1.05298424535584	0.304820788133712
AC233968.1	-5.05396665031462	1.59821860120917	10.9395272970782	0.000941341828575201
IGLV1-50	2.09695668552087	1.45063546879802	1.68181972026125	0.194682829890777
AP000679.1	-0.23558929760555	1.49102534774658	0.0262717597711912	0.871238401950984
PSMA2P3	-1.09791237576316	1.88350643374947	0.591279587671707	0.441924736256023
JUND	-1.87752387763991	1.22976503324438	1.7470104964078	0.186252996403256
AL132780.2	-3.54332260743265	1.7433830068891	5.88450870722692	0.0152746587967267
MEIS1-AS2	5.8606587745452	2.11557523859269	9.05664020534284	0.00261742496203458
OR52E8	-1.9122335751632	1.82713740584453	1.80920916340296	0.178603127290421
SNORA72	1.43210323591395	1.17536593650386	0.841300179199564	0.35902518352374
TRAV11	-3.35391239460349	1.76754437075619	5.32708339714694	0.0209964930890027
SSBP4	-1.26161583078351	1.85316454174871	0.783553100993043	0.376056673237655
SKIV2L	-1.37304786535358	0.963686017986354	0.93296847763925	0.334092754147465
PGAM4	2.25701799995739	1.80918055498322	1.88997607986014	0.169204619638197
AP000438.2	0.648193803506938	1.99088178209856	0.185877725345328	0.666369928674876
AL365214.1	-5.06764598066978	1.77616626652999	10.943345366279	0.000939404005778092
AC092175.1	-5.82199272142352	2.03205230198588	13.647109107201	0.000220580674319472
OR5D14	-1.1923080800257	1.89105780214543	0.699057985747686	0.403100405816477
AC005840.1	6.17229157664713	1.19747152906574	9.11252527664087	0.00253865165865198
AP001267.2	6.19924610027352	1.66088547157418	9.19708524347256	0.00242400796166715
HSPA8P11	3.29112032151991	1.93085069159609	3.59862163008	0.057827498734376
AC135983.2	-0.829490037803319	1.42908007863823	0.33494974951715	0.562758930091784
AC010442.1	0.22113119710308	1.77422025778477	0.0224448306635736	0.880909794061997
TMEM138	-0.400012262080033	1.61952817583049	0.0764113582924786	0.782220854803644
GNG12	-1.43838296760037	1.47182405437652	1.02120187774188	0.312234089933908
SLPI	-1.29165045863202	1.48818743679538	0.823198642512416	0.364246614777511
RAC1P4	5.86473046476007	1.95500459047636	9.07399037360072	0.00259270682085042
IFNA2	-4.24030628886939	1.8342595368929	8.07445621631805	0.00448935772910586
FABP12	-1.98376642458982	1.83593395823837	1.95076141392751	0.162504824750802
OR7E102P	3.85465536516451	1.6588225010961	4.59973136686808	0.031976966306839
TRGV8	-3.6018427686357	2.04427558397813	6.05557824671978	0.0138624353677189
RPL37P11	9.85246813166968	1.81647648591819	17.2623231950814	3.25579022381277e-05
LRP3	-0.95769864001873	1.70094646181686	0.448366202072737	0.503111841757797
AC098847.1	3.95015011997513	2.01850196421128	4.80542635053869	0.0283702460160883
AP001010.1	9.548575091856	1.52957943325821	16.632356888433	4.53703661282571e-05
DDX11L1	8.1755023569188	1.57320751145457	13.2112542995804	0.000278273078607135
SPNS2	0.14595645233022	1.81589195043277	0.00982054585278647	0.92105993025269
ELN-AS1	5.99061805588403	1.69724690702225	8.79765173194058	0.00301618520882805
WTAPP1	-4.95551198660414	1.76698009675926	10.449111386853	0.00122708472970699
C15orf54	1.43527004105365	1.96574678124908	0.845324535029484	0.357878377905463
MOSPD3	1.14064109711907	1.60450709100225	0.549298609278992	0.458604423676355
ZP1	-1.04691781200074	1.81962854568338	0.536895842659057	0.463722044658249
ADAM32	-0.471397516093814	2.0942825735555	0.106404532245826	0.744275253696188
MIR519A1	-5.40512193953811	1.71855227055562	12.144074930501	0.000492440615407487
KRT18P31	0.301400775033879	1.77712842231474	0.041289493372858	0.838980148740497
SOCS5P5	-0.197741646038094	1.91840748442123	0.0184483879866448	0.891959751151284
KRTAP5-10	5.19950949419257	2.04207749020933	7.25580999676938	0.00706719877841242
NBL1	4.58199092959193	0.91836896269151	5.96670878135161	0.0145784657291775
AC078878.1	0.0676522111652259	1.30283917821612	0.00212522020738959	0.963230457770669
AC078795.2	-1.3504278548121	1.46212801759216	0.901048806142072	0.342500643286207
FDPSP6	9.61106171463065	1.95202843598694	16.7611490596259	4.23924359483753e-05
ASB6	-0.788481079469462	1.75177739085497	0.301971115390174	0.582649339165165
DSTNP4	-0.703721462439518	1.77145676046463	0.239787572084296	0.624359583494292
ARL6IP1	2.60091363938708	1.68728700240867	2.43682282157394	0.118516055947919
AC103563.2	0.26230167384178	1.78539624262652	0.0312994097777093	0.859574062723756
PSME2P6	8.11316218792136	1.59455515514288	13.6637325499416	0.000218636465138182
FAM20C	-2.55260517255898	1.40070780682001	3.17670638720494	0.0746951516910425
ATAT1	7.6005364976144	-0.245233659379487	12.611233371714	0.000383435415147073
ZC3H3	1.2702441621849	1.44887426752749	0.67453437424416	0.411475170494075
GSC	0.0153652001881247	1.87359704798279	0.000109882677321593	0.991636333168765
BCL3	0.545931865645501	1.58243588322321	0.133092725213555	0.715246702892327
TEX44	9.39377855632863	1.46285781318544	16.3113096294709	5.37422433781686e-05
CYREN	-1.91374189876114	1.81097296400812	1.80875137801132	0.178658086440589
MS4A10	1.16055167089483	1.58654860789404	0.568742887569343	0.450758892207427
PAQR8	-1.92843385681917	1.5675650100642	1.84575598223525	0.174277806636877
FGF10-AS1	2.50228403522048	1.94725278695995	2.28158313062985	0.130918178288185
TBX6	0.197253035953159	1.46545595223486	0.0178914807478527	0.893593117503917
AC010973.2	1.81749077706265	1.88684811783241	1.30028589199392	0.254161008751475
AC078817.1	-1.431145979946	1.59869770823657	1.01206380743377	0.314408921830523
AP001885.1	-3.49545655806908	1.67632597477646	5.74358105543099	0.0165490184423694
MIR98	-2.70465304755957	1.81726984989405	3.56640285721686	0.0589599016666884
AL593856.1	-6.08282326744896	1.85376463356171	14.6154897650252	0.000131826533518532
WDR82P2	-1.77211127308492	1.50132919716383	1.55942204772092	0.211749863656631
AC104131.1	5.77569974047547	1.82134468466835	8.36266243473391	0.00383008987628065
CHTF8P1	-0.850932090949931	1.75121096057081	0.352740093126357	0.552566113242853
C5orf17	-2.90572203085546	1.74127156945774	4.07309997206812	0.0435712426135757
UBAP1L	0.270770513506405	1.95910360601382	0.0334960333848713	0.854782941172463
AC093106.2	2.36310973008571	1.78683864220566	2.06825096403719	0.150393910661417
KRT8P19	4.28345192846429	1.84791429584498	5.41902221985478	0.0199185116012411
ARL4AP1	-1.65872636499057	1.77512797064062	1.36073108002789	0.243410819234098
UBA52P7	9.6474050953284	1.78984237740663	16.8369300140711	4.07328789506588e-05
RPS3AP15	-4.61514433607183	1.74693005209114	9.32408257172035	0.00226161526661253
PAXBP1-AS1	1.05034440215106	1.64142212600108	0.47089779483769	0.492574430663851
AC024451.1	1.07780180438118	1.94524954739664	0.494233142605346	0.482045048710183
XRCC6P5	-2.49789178101166	1.67390810226369	3.06329680395255	0.080079040615437
AP000873.2	-0.107082211459581	1.6822157606041	0.00538252843804798	0.941515097882908
CYCSP38	3.2791935134187	1.87454259860007	3.57203934437342	0.0587601062113102
KLK10	3.84240515925113	1.89133087099422	4.60075031795743	0.0319579667478756
COX19	0.11626556006865	1.5172926686529	0.00623364132248838	0.937069678882578
OR4C16	-0.643262892576003	1.9640394141641	0.19948902785832	0.655133604485256
AC091152.2	10.5371242351273	2.51921146405962	18.6826193782521	1.54383334212336e-05
RHOT1P2	3.571538154185	1.48298478190831	4.05869092144047	0.0439445537306282
MIRLET7A1	-7.530765283381	1.74818570020029	19.9841051378189	7.80885925930569e-06
CTSG	0.915976451178778	1.86084525012858	0.360610474694674	0.548167388842263
MIR196A1	-0.885228268575007	1.64123081544218	0.37214308172139	0.541838416202254
AC068633.1	-1.05108740640901	1.64489317212233	0.680791727113697	0.409314229021068
SNHG5	-1.65564655876642	1.83178045646096	1.35678209967969	0.244095951232133
AC004024.1	-0.446767183062992	1.86277302677471	0.0954902479114068	0.757310143989947
YWHAEP4	-2.53274185191249	1.5572101995947	3.14566585091314	0.0761289228165939
H2AC12	8.68090065769089	1.2897487939453	14.8346543569617	0.000117359057796899
VDAC1P11	-4.51175396741805	1.71759073137463	9.02076362340183	0.00266929854381115
PCP2	-1.16193572073339	1.59560825986987	0.664069870599349	0.415126792221598
EPHB6	9.42688686990821	1.42004342525375	16.380192848009	5.18239695383733e-05
EEF1A1P36	6.99010214994248	1.93325784995064	10.7394327979201	0.00104876474940426
MON1A	1.0901047452371	1.29341306629478	0.505554405902167	0.477069678519537
POLR3K	-0.531311202992029	1.35601662215723	0.13596000443259	0.712330813296104
AJ003147.2	-1.56113228331248	1.64834736637984	1.20109087641409	0.273103756223647
AATK	0.197724689792764	1.55507816402976	0.0179733690094608	0.893351338537205
PPP1R27	-2.67311607633942	1.71663867057982	3.48376628472985	0.0619735396508282
AL445433.1	2.06872835553182	1.85289962826082	1.63968548027201	0.200368626947816
KRT8P42	-0.442067400337042	1.67961040963502	0.0934975517948686	0.759776959088484
AC073648.1	-2.78997496218998	1.66951092465633	4.98561170091126	0.0255589473914636
UFSP1	2.14220360420627	1.97477731020433	1.7402936840578	0.187101619334359
AC005832.4	1.49692229916711	1.91515099601392	0.913538367546167	0.339177325539155
AC064862.2	-2.06034791594361	2.08607704426569	2.0748967614329	0.149740071490411
CRYBA2	-2.05622995698232	1.74129459394371	2.08978798076527	0.148286648524689
AC124067.3	8.79418673787668	1.53501069839445	15.0682915031808	0.000103690517758993
FAM106C	0.268227843519729	2.11525416541282	0.0517475483011545	0.820049839310976
ADAD2	0.918254437342568	1.61321570684865	0.364054927643338	0.546262811617305
TNFSF9	-6.48484279320291	1.66733332286308	16.0269006580659	6.24488537994075e-05
TNRC18P2	0.118909004836698	1.60839205502906	0.00653882594966504	0.935550899484741
MIR548M	-2.69899987415747	1.60303837615282	3.54996590093019	0.0595466738532331
AC034105.1	-2.32395834491043	1.4950862735021	2.66153620129774	0.102801405470139
GNA15	-2.49148874410627	1.67632985220554	3.04448260915327	0.0810119263871527
NNAT	-0.236379477173473	1.82031684456967	0.0263775284892844	0.870981735000139
WBP1	-2.40235926938234	1.62243664827242	2.83656744948856	0.0921408547273827
TRIM17	3.09949216386504	1.38094207467882	3.2582289335903	0.0710658426583113
NDUFA13	2.14386804650917	1.56449765038286	1.75545717607146	0.185192157516028
AC233699.1	7.38673996554521	-0.421945691180311	12.1737832923656	0.000484659032859732
ACTG1P14	3.54777879406631	1.12980556704498	4.02694262864135	0.0447790214815905
PPIAP83	3.41782787588693	1.67421396430552	3.81600394676794	0.0507651739445296
LLPHP1	1.35972573887058	1.68901213648244	0.761519581984672	0.382853391361308
ANTXRLP1	6.12066089750035	1.48617341165458	9.02686694234031	0.00266040070255655
AC010323.2	-1.13930886616987	1.82063697404483	0.637155913530457	0.424742562376092
NRBF2P2	-0.821314834232629	1.75149968582673	0.328184013496454	0.566730368359926
HNRNPCP9	-0.798222972912944	1.83840114963946	0.307859169462859	0.578996865242101
EEF1B2P7	-2.27394558852066	1.761245170425	2.54487637291368	0.11065257177533
CYP4F26P	-10.6831883870325	1.77661423633775	33.0351068312313	9.05097053225367e-09
DUX4L50	-3.60367686241168	1.54925372451447	6.08696951207495	0.0136182470444027
FRMD1	-1.17239415656087	1.49813189153864	0.676477490101433	0.410802333117719
NDUFB7	2.96194403257209	1.09466726104338	3.03281157309358	0.0815965101315014
IFNL3	-8.79473054745817	1.74358253578608	24.6973807974553	6.70752683633744e-07
IGLV8-61	-2.48342081453472	1.74553072618854	3.02668343717582	0.0819052795377632
AC108479.2	8.9301571938596	1.11058523763864	15.3519565177052	8.92284786755096e-05
ASCL3	-2.08945530295384	1.65428795218923	2.15844042539422	0.141788536718795
MRPS14	0.71594111620928	1.81861060366334	0.225548727221263	0.634844205051297
AL160286.1	-4.61052384076427	1.86919561433252	9.30157109061349	0.00228957426339389
SNORD114-7	9.74023579820333	1.70504176390652	17.0295557066653	3.68024797112263e-05
ZNF497	-0.989720037376466	1.47734119406299	0.479612185936389	0.488598032976761
PPIAP29	7.37916308940764	1.75079570459804	12.149687256316	0.000490960965387364
AQP1	-4.1169078353883	1.53685060560702	7.70266569321401	0.00551393336214331
FTHL17	8.6405582784756	1.15314269039894	14.7528736787039	0.000122560588323397
CHURC1	-5.00291711282475	1.74703501561889	10.6668113340501	0.00109074986377348
OR6B1	-1.49545740068308	1.8682123940557	1.1036839591509	0.293459048448946
OR4A47	-2.54681567221682	1.57603355146507	3.18434467820914	0.0743468023552745
PLA2G15	-0.279557648542298	1.4559024520127	0.0370589357609106	0.847345104147297
IGKV1OR22-1	-5.70756829666373	1.90539260672662	13.2335008849791	0.000274989718990279
RHNO1	-1.85315537231487	1.22300062496358	1.70348508140307	0.191832834451298
ABHD17A	2.34562869602178	1.29123901279639	2.03795644436935	0.153415629415778
AL590648.2	1.66327662578101	1.80911288215378	1.10722170626895	0.292686686252987
CYP2A6	-3.49603285515139	1.76217680581994	5.77547712163646	0.0162513077258288
LSM2	4.14943879191844	0.175935110145194	5.13333745342906	0.0234705557884324
AC005832.3	-1.9363607504248	1.94704191985725	1.85287236750308	0.17344969025568
GASK1A	8.78666963274021	1.48066773784987	15.052961476464	0.000104536106492202
LMX1A	-2.07775142032737	1.86131025551584	2.1319278687269	0.144259218342186
FAN1	4.6760881458677	1.51814263237169	6.21148009141448	0.0126924464817718
KRTAP19-8	-3.7581454491139	1.78045028155718	6.56427894464499	0.0104045885944859
SMCO3	-1.63470319350969	1.99955571738595	1.32137405972697	0.250345598762367
DLGAP1-AS1	-3.60809975642189	1.64192437885491	6.13187901160395	0.0132765695603244
OR1K1	9.9476254418167	1.97314726735674	17.4594270217681	2.93505185404031e-05
PELI3	-0.643591314773751	1.93715506048703	0.199974187128028	0.654741682230381
MIR625	-3.52713530749075	1.47575508627867	5.85631792107087	0.0155212309296638
AC091564.4	-2.61942596393167	1.8093153631665	3.34845770945082	0.0672680116043165
METTL1	1.31191584640358	1.81326924735946	0.714449700765648	0.397970565047305
AC131953.1	-8.27544224741282	1.71113932984067	22.4367506095619	2.17178443070738e-06
NKAIN1	1.99755027387792	1.77738052378207	1.54266208727494	0.214221993373188
SLC35B2	-2.33302510161274	1.23885546496505	2.68114154825646	0.101542914767145
RPS26P56	-10.2764554343742	1.46135204417006	31.4900606783764	2.00463756873177e-08
H2AZP3	-9.0908693483674	1.6402357857009	25.3912468019964	4.68037006624429e-07
IDI2	-3.38256689765595	1.9007938696862	5.40556729323367	0.0200726237980119
RPL7P9	-0.687686404914547	1.7065974519881	0.228875314425188	0.63235902268832
AC034102.4	-0.496247730363676	1.60405096841467	0.118167162710463	0.73103091384471
POU5F1P5	-1.64459475630823	1.57964212033409	1.34146437450827	0.246775887855161
AL162411.1	3.39743639755971	1.7040087818761	3.74597411789402	0.052934863822757
RASA4CP	3.7371647517161	1.83392173128044	4.35180579489967	0.0369697266689651
MIR938	0.58097946904357	1.5790758594946	0.150360514325591	0.698191075739158
ADORA1	3.01775947706627	1.51450183718551	3.1151349453831	0.0775680533869559
CLDN24	9.18870210729369	1.70993590797317	15.8859720223304	6.72755214918347e-05
COLCA1	-0.41899827219479	1.63787027222089	0.0839091646702315	0.772068107385211
OR7E108P	5.64302855446785	1.76574813137184	8.08493906678542	0.0044634631715642
RBP2	1.09975670474936	1.78968606360661	0.513566905428839	0.473598833399899
AL160314.1	2.82191989303129	1.96916302370348	2.79663360699613	0.0944624503163425
SAGE4P	-4.06688081097498	1.6193208091087	7.54374104379585	0.00602188822720185
LMF1-AS1	-9.89576848459284	1.6674803498511	30.0411542489173	4.22973576947192e-08
OR3A1	1.71169564497122	2.08043178335151	1.16672178054695	0.280075851602272
FAM229A	6.06343310524081	1.52403435121867	8.88414566702698	0.00287657616478369
TUBB8P11	7.42309901881289	2.0148718041223	12.2327983015516	0.000469567206742057
AL627230.1	7.89581192037876	1.88779907099038	12.6992054407691	0.000365810978090356
ZNF970P	9.11637680881547	1.61340024945972	15.7362501384717	7.28152751885493e-05
AGPAT1	6.32796822460807	0.664461038579385	9.41772581579318	0.00214897873525334
AP001357.1	-1.26945161695643	1.80333142119381	0.793902156130976	0.372922801188727
FAM220CP	-2.56830966706181	1.87515579452447	3.22046087863737	0.0727231519398537
SRD5A3P1	-7.49441533844819	1.69638048929357	19.792416807171	8.63244824224573e-06
AL033519.3	5.75669555574295	2.23322062919686	8.30362543639036	0.00395660164022986
MIR550B1	5.97077713349035	1.74716743148421	8.68753876210209	0.00320392981552667
AC090615.1	8.39083137409143	1.55675184751595	14.2347978028925	0.000161358969064057
LYZL2	1.90962571262058	1.6818571335595	1.42358606338907	0.232814055324779
AC010328.2	1.98031769475099	1.87612013932379	1.51246157714874	0.218763855447083
RBM11	-3.55526975832833	1.76835262068495	5.90617833346792	0.0150878693323768
KCNMB3P1	-3.47527967152488	1.7320567757641	5.70241050147818	0.0169416302624269
HUS1B	6.06994491188278	1.55371719597602	9.00008868354838	0.00269966505580647
CCL17	1.83964423107225	1.51827636115676	1.32825670440563	0.249115588787622
ANKRD65	6.22925526908914	1.98028818469529	9.22087094086165	0.00239271697508337
LINC00937	-3.49670645738898	1.71764139433628	5.76347953423917	0.0163626372492317
DNAJC22	2.69213998922869	1.49785690092755	2.58018328852417	0.10820913157266
MIR548I2	-6.29791114619431	1.58089137401549	16.5766576737586	4.6722560350388e-05
AC055839.1	-2.17811754721421	1.72090287203449	2.33721332084485	0.126315339710558
SUGT1P1	-3.31906940968622	1.80210575830331	5.23942434134528	0.0220805791752694
SLC35A4	-0.0904623630787948	1.17141201740309	0.00383814663126714	0.950600437869819
BLOC1S5	1.61022113359383	2.11252073542373	1.0442750904788	0.306829279197705
INKA2	-3.43992051302915	1.76224607559123	5.58291767765385	0.018136483120276
AC093591.3	0.962043817888766	1.21416247538935	0.398443098495939	0.527894402848608
OTOP3	3.81744158915961	1.5981470082302	4.54515258007766	0.0330120798414168
PPP5D1	-6.83256270972868	1.66206317758716	17.1808598132661	3.39843260853394e-05
ABHD17AP6	0.938947134733907	2.02388720496894	0.38025557826299	0.537466486933775
TPT1P8	1.46578387127625	1.89766604512569	0.878891658770485	0.348505424884963
AC108676.1	8.42135969785505	1.88544123477527	13.7239808022997	0.000211733629744891
POTEB2	-9.96327450419109	1.92111875127237	28.9703960939891	7.34928996819459e-08
RPL27AP8	10.1612602115037	2.16251628137631	17.902556173951	2.32508612448589e-05
H2BC11	7.5735585502141	0.614083310296486	12.5535008209556	0.000395464735676312
SPANXN3	6.28832129993196	1.73228340973614	9.91020941899605	0.00164364414471719
NFKBIB	-1.2798463657899	1.69556461001969	0.807252805195116	0.368933708154035
AC074134.1	3.5551957041536	1.56771912955901	4.04818302096259	0.0442189148000502
AL592293.1	1.94801881900529	1.86807672597187	1.47254362661283	0.224944795172172
KRT17P5	-9.22147010836341	1.68442348621367	26.3151297695611	2.90007871412881e-07
RPL5P17	2.17951880538627	1.56058274757713	1.76835574836262	0.183585699089454
NEURL2	3.71444986664242	1.75422731518291	4.36850466012505	0.0366091045081245
OR5M4P	-1.41101142418118	1.64415008819376	0.985120277229996	0.320937953103578
AC106820.5	9.77315135143822	1.74592197577198	17.097747313245	3.55043924901117e-05
Z69733.1	8.63977905040876	1.70339890139959	14.7486882228166	0.000122832955038938
TRGV6	-1.6338494135016	1.36397056570706	1.45172698586223	0.228251045072329
CTBP2P1	2.34985404147682	1.90942917172764	2.04833211626362	0.152373036072063
DUXB	-0.844905730686524	1.75682155676368	0.347438018592698	0.555567000789384
SNORD114-5	-10.2770494402073	1.66890002987338	31.4912650217739	2.00339460357615e-08
DYNLL1P3	-4.70649188906615	2.12077922554504	9.64289234400977	0.00190085682205126
AL138885.1	-1.21564855000061	1.8516852550844	0.727253714294868	0.393774817528351
AP000593.3	-1.799238530725	1.68194873669097	1.60202595710649	0.20561633923602
SUGT1P2	3.16456567162964	1.51592456100545	3.37289591067074	0.0662771585375006
LRP4-AS1	8.67250037623237	2.42006421874593	14.3403065048533	0.0001525631750531
CBX1P1	1.35685191190436	1.77233220496574	0.76086585250183	0.383057692103363
SYNE1-AS1	-5.58929124825043	1.41311083243155	12.6738317627198	0.000370808827600632
AC106785.1	-0.235550770164621	1.43082000487943	0.0262481363226073	0.871295800929978
PINK1-AS	-3.44053937227379	1.85171824835329	5.55216205823739	0.0184578737314032
AP001372.4	-10.4713231757284	1.87466929832088	32.2274269261126	1.37141129044097e-08
GPR82	-1.5079615686277	1.59866252366707	1.1237840387733	0.289105109146616
AC087752.4	7.43411695579026	1.20556709912706	12.2664461451306	0.000461175692295747
ACTR3BP3	0.983371795022335	1.26171302906218	0.415460083251212	0.519211111583354
ERAS	-3.03452690201446	1.51720990802386	4.43842712093831	0.0351386060666003
AL021877.1	-3.17860886948136	1.74189178991372	4.82624814609164	0.028029563692089
CCDC116	-1.96460119862544	1.5295773445635	1.9108318562673	0.166870883999064
ZSCAN18	0.321195364193414	1.20663799645443	0.0469594594513723	0.828441123981681
OSTF1P1	-2.19145012218157	1.76711065206142	2.36114106158207	0.124391172852374
FBXO46	2.57260399598905	1.04450079310634	2.38977851542434	0.122130931097678
AC022211.4	0.255947704638643	1.61647516632071	0.0299699121899692	0.862558517099033
KRT18P3	-0.820083160137949	1.59840830939535	0.32630321584336	0.567844039751587
CXCR2P1	1.06913926374086	1.94964842619822	0.48662268430126	0.485437728071717
ANKRD33B	-1.53041655273709	1.53077853694679	1.15925692865308	0.281619700196922
PPIAP44	7.71228255887901	1.94018771674442	12.2667607232596	0.00046109795716432
LINC01804	1.22780030856684	1.65388222791915	0.631916862617636	0.426653066737413
TLCD3B	1.62921286641458	1.60761601241834	1.06371753424238	0.302368830448902
AL121985.1	-2.77730706913501	1.63584083985492	3.74639251364652	0.0529216134086753
ALKBH7	-0.839974412458673	1.39187639452476	0.337632293379805	0.561199105784476
EXOSC3P2	-0.0292201159151039	1.69458289361527	0.000398252433541302	0.984078262667449
AC125807.1	-5.05686916549334	1.82219160381547	10.8868810797203	0.000968477718601443
LINC00529	-2.50932269522731	1.76549714567753	3.08450179909313	0.0790414675812056
TMEM81	-5.02943231943044	1.91339332591705	10.658925706451	0.00109540998445927
AC006927.1	0.391409907220085	1.4917728408923	0.0691882491786657	0.792522374877531
KLK1	-3.4052250635249	1.57756577780384	5.48304296085981	0.0192018041780678
RPL7AP66	-1.51485765391704	1.68027171621974	1.13394135934321	0.286936198625324
MIR550A3	-1.14205028956563	1.67805007240475	0.639801724744231	0.423782604621368
TRIM64	-4.42538657590762	1.71779523061938	8.6864256464885	0.00320588713476051
AC091180.3	-5.27464690349782	1.18531069944289	11.6923565246507	0.000627573662351672
OR51G2	1.27316817772932	1.65014137034787	0.676529830492072	0.410784231764338
AC008906.1	-2.79775354314641	1.96253510689958	3.78947374595486	0.0515758617182927
FDPSP4	5.30049368152387	1.71819991355857	7.32770770760394	0.0067899594856708
RPL13AP20	2.01768347590403	1.72770018787483	1.5636786115895	0.211127412656638
IGKV2OR22-4	4.12642501690314	1.72234719585866	5.07681094347931	0.0242479301504567
PTPMT1	-0.374582428519774	1.56876031531295	0.0668723186491675	0.795946332107443
GNG11	-1.68032106360586	0.941817557507415	1.40645972835881	0.23564498864843
SCEL-AS1	-5.33154622828742	1.65475921782654	11.8887524127982	0.00056473935827326
VPS4A	-3.07070615175151	1.32244095018648	4.53923776972537	0.0331263395455652
AC021733.3	5.40200265003589	1.16387130147177	7.6681204995772	0.0056204971932462
C11orf53	-4.21289986736122	1.69305785178528	7.98747009952905	0.00471021873577417
PYGO2	2.90837748083559	1.3051945447633	2.92519347316915	0.0872067710000483
AC107068.2	1.89700223880196	1.97125427435473	1.40464615650563	0.235947199005196
DHRS7B	-2.28860066511856	1.74668632645585	2.58039808093127	0.108194449354565
MT1L	1.61429819160298	1.4883440294147	1.51110192687661	0.218971019082845
VN1R6P	-3.11217940591809	1.49909648907942	4.64871286310746	0.0310768414251197
PDLIM4	-0.470508580603331	1.23464381891088	0.10606452012648	0.744669895634552
TRAJ28	-0.40481440562074	1.23236083788293	0.0780781141631337	0.779918984830226
HSFX1	-10.2638506872276	2.10147517583922	31.4374178747715	2.05973014820482e-08
HOTAIRM1	8.97698222027865	0.984007171294809	15.4488803572469	8.4767146132263e-05
RAB39A	-7.01013304942824	1.77548569524028	17.7817372098903	2.47749938448148e-05
GPBAR1	5.03002016396706	1.86939735023909	6.82213874510324	0.00900346818129907
AC020917.1	-7.65973932893158	1.68579831169364	20.3630901062512	6.40534104524879e-06
CBLC	1.32782550042956	1.56587191044708	0.731381165452508	0.392435865053275
GRP	0.918451547721092	1.45619088440237	0.747715596529273	0.387200451593188
PSORS1C1	-4.55711534175099	1.82939897919558	9.17745981021688	0.0024501384377181
ALX3	-0.540505472890666	1.49137314623417	0.140578990581133	0.707706094476485
SENP8	-4.68329591715825	1.46170148543168	9.50938130459529	0.00204424075755907
SNORA71B	1.75166590342975	1.04446393574024	1.21562623536416	0.270220716068547
ADIRF	-3.6038333709327	1.13980036023808	6.08296513188811	0.0136491487521992
CD46P1	-0.924558131569436	1.66915935019572	0.417459685210858	0.518207341297091
APLNR	5.60552334676505	1.34835051255623	7.99463015114194	0.00469162827709653
DOC2B	-9.39641098934173	1.46755503354698	28.1541477647356	1.12027331165948e-07
H3P44	-1.5877844390926	1.56473736592468	1.24514446473877	0.264481888571911
AC051619.3	-3.97673027767307	1.55288322606211	7.23839789224503	0.00713606278520427
GINS2	0.142802892333205	1.19699848050924	0.00939167835091581	0.92279733365734
IGFL1	-4.75936706054816	1.54931281667743	9.4778055089342	0.00207972594067417
AL355379.1	0.651022572442308	1.767616949308	0.18772235527404	0.664819080711745
TRAV4	-1.21814046234371	1.72924696350571	0.730348214561054	0.392770341887914
CISH	-2.91608677076461	1.5440895924109	4.10363754526402	0.0427910558102628
C8orf74	-7.47020561696964	1.39097143124724	19.6314271679015	9.39117268736204e-06
RAET1K	-4.08991924208397	1.52242682084156	7.58198236244286	0.0058954571013035
LALBA	-2.60758205160445	1.65502365234707	3.31582725358351	0.0686157788211733
IL20RB-AS1	2.94479274439691	1.80090438831174	3.00091026866943	0.0832177490137816
CABP7	9.76050130068567	1.86188303515508	17.0711951493532	3.60042739385666e-05
ARL5A	-5.60779808972655	1.21260451169955	13.0220702403458	0.000307841308370022
ACOT6	8.88726446026046	1.69676946153361	15.2616181516048	9.35992275167349e-05
MYL12BP2	-3.01116062346233	1.58413740595426	4.37859500942549	0.0363929841441127
RIPPLY3	0.510219548886991	1.56366459630305	0.116157881857305	0.733239524476812
SLC6A12-AS1	3.02088969323924	1.35874611614042	3.6218086492084	0.0570268453805214
CHMP6	-1.91749401236862	0.942911826706615	1.81958199327585	0.177363041290734
C1QTNF9	4.82760486464447	1.79247491128185	6.47700425534791	0.0109279013694833
ZCCHC13	-10.9694804912143	2.10985689612551	34.1221953907161	5.17575256041566e-09
TVP23BP2	0.12203785991371	1.64090452160529	0.0068533805581481	0.93402237958828
OR5AP2	8.53177744054842	1.66222150300577	14.5251220022035	0.000138302880005814
ALKAL1	0.392955082255715	1.6982880886139	0.0698527478333446	0.791551299710956
BAD	-3.30101896617275	1.88423575205635	5.2763806110911	0.02161663885891
AC233702.4	-0.546572279373253	1.56083384025283	0.143709739310289	0.704620531245614
PRR9	-8.91690351438824	1.87504956257465	26.3288206218059	2.87959362124692e-07
AC025154.2	-0.655186543308887	1.44635168619787	0.207453922803047	0.648770354446554
AL845331.1	0.50975926955582	1.57903141606053	0.116321918468103	0.733058418786932
OR56A5	-2.55995988078507	1.56104686476207	3.20541092403644	0.0733950695428489
B4GALT7	3.15462847322396	1.73036659051482	3.36041026164239	0.0667814294141715
PRDX3P1	-7.45215208626416	1.32430596406437	20.8227508723983	5.0380920673717e-06
Z84478.1	5.07001589427131	1.51381899994884	6.94058392006775	0.00842616019905216
KCNK16	-0.284028379042214	1.50064612067728	0.0383092055545546	0.844823556197903
CYSTM1	-2.42301023685881	1.75006918614736	2.87924962644435	0.0897278256948674
AL512637.1	-2.99606794602332	1.70287380733273	4.32274396274065	0.0376062341340336
LINC01565	-2.90207301414197	1.65844122190465	4.06848045055188	0.0436905608973106
SSC4D	3.5070996743272	1.64435209530934	3.94595627145742	0.0469841426528573
AC106897.1	-5.28150740123518	1.83365207863163	11.7524268078945	0.000607639587277482
CLEC6A	-0.957704445372108	1.73358062580859	0.448313019331913	0.503137165128746
OIP5	5.73942768207932	2.05773074527071	8.26542005296126	0.00404073110202347
GTF2IP11	-2.135079669083	1.5844074216862	2.25517450043579	0.133168443595412
AC018639.1	8.79070656726611	2.10765344765248	14.4882592183484	0.000141035839924064
WDR13	-1.34333867692785	1.36568252533964	0.890430102450487	0.345360780846998
RN7SL15P	-10.0936840708444	1.68795478466609	29.7665360326652	4.87331718804514e-08
AL451062.1	-3.12117742137869	1.63144948123411	4.66909741455918	0.0307100629493773
AC245054.2	-9.43885260943869	1.37238283288641	28.3127980388017	1.03211356122077e-07
KRT23	5.83597951214747	-0.303226951400074	8.4287837814454	0.00369327291963833
AC011365.1	7.23320202727111	-0.158962452870255	11.8593539720806	0.000573724431666342
TDGF1P5	9.39042858175717	1.85761677231017	16.3032994901535	5.39698962749975e-05
DNAJA1P5	0.221069373368165	1.79508972978297	0.0224033310950276	0.881019120964002
Z97989.1	6.60831622739479	1.6752678700075	10.0583797822201	0.0015165654075285
CARNS1	2.02022957566424	1.54436347550761	1.57222571595803	0.209884080008953
ARPC3P5	0.928060466927915	1.69898532054257	0.371379273975343	0.542253403942289
AL365258.2	3.26056643950388	1.17615556361614	3.54348333671773	0.0597797951958439
SOCS5P3	-2.3524450189585	1.73627309782856	2.71951601178106	0.0991280686949704
LINC00115	0.34162535617299	1.62284038384667	0.0530320077050241	0.817868921373341
C20orf197	2.9455708615073	1.59645348093193	3.01075255163491	0.082713881357717
H2BC3	8.60310520861221	1.91548246010347	14.1000971578355	0.000173334828703112
AC011242.1	-1.19803088773066	1.84829833324329	0.705381718887843	0.400981245844743
SLC25A11	-0.888160355515443	1.80180740470662	0.384166345089206	0.535381870219706
C11orf86	-1.79195311711525	1.43277443140681	1.59051505214921	0.207252562675161
DGAT2L7P	9.19288132919805	1.93123851658793	15.8940539255255	6.69888467406107e-05
AC009118.3	0.87145289161376	1.86356707988687	0.32955864410205	0.565919090051217
ETV3L	-3.45355617524667	1.54687553250523	5.61605765624721	0.0177966371975248
AL121787.1	-0.452282666073777	1.62784189590512	0.0978643200905722	0.754407743784473
SLC46A2	3.25810392438629	1.81069658867577	3.54033775438769	0.0598932639551546
AL603865.1	-0.281445281511056	1.82857276780263	0.0375279450333181	0.846394106805444
AC118344.1	4.76925989392183	1.44708594173055	6.38857467090956	0.011485721825096
VPS9D1	1.65137084208852	1.80007554367964	1.09336847991585	0.295726065978539
ISCA1P2	-0.293361858001844	1.81289565983163	0.0408348402039067	0.839857057747896
DEFB116	1.3293423493589	1.69902151106334	0.70211418248515	0.402074208897907
FAM122A	-2.60951720646575	1.01786566026218	3.34760950140134	0.0673026853929292
AC022532.1	-3.35123449291971	1.60174877025284	5.30352571089964	0.0212823038823894
SNORD114-9	6.26826671329004	1.16889593084743	9.89028486952726	0.00166153645493033
GDPD3	0.92244080168551	1.52079567547097	0.367334606941	0.544460732442648
FTH1P23	0.985796019660238	1.34691757173171	0.417227027519104	0.518323956662091
TFPI2	-1.18999083614674	1.50550583471211	0.696528072571567	0.403952777137055
IL12A-AS1	6.8997880915106	1.5905125157268	10.6968728184271	0.00107316780057635
SLC18A3	5.61711705061257	1.79009563783555	8.05025303647922	0.00454972991661493
LCN8	1.39237660464634	1.45278817067871	0.798333290062814	0.371592156018597
MIR30E	-9.83249608835264	1.89208308072151	28.6315629323308	8.75435456470041e-08
MIR514A2	0	1.77484657180457	0	1
LCE3B	2.74259252837583	1.76577282872367	3.31704488123871	0.0685649706193152
OR5AN1	-1.9771539347205	2.03203536624978	1.9294479531852	0.164818854241544
ENPP7	-3.18322218791364	1.84685862015151	4.82999976820305	0.0279686343836479
AC107956.2	1.84117692810021	1.83864335858379	1.33187376297067	0.248472146813133
NUDT7	-0.533686203842448	0.976494048661145	0.137017519185203	0.711264190676731
CCDC58P2	3.5558169094208	1.60386242602029	4.03748816473811	0.0445000092364633
CHP1P2	2.82261194762501	2.32989612341863	2.7980711447772	0.0943777824892619
AL606490.1	0.00780691974165558	1.84252658104046	2.83705021573155e-05	0.995750170377005
AL358232.1	1.49860502862695	1.61724245590515	0.91311552607393	0.339289127156287
AP003501.2	0.167472398443022	1.56165875563578	0.012917247737974	0.909512022954654
AC114940.1	0.62349124633284	1.77262525347645	0.172493855936295	0.677904883209358
ZNF355P	-0.21920790024317	1.498641406434	0.0226443442138908	0.880385630411064
TOMM20P4	-8.63615974153445	1.58204754552809	24.2392624762167	8.50800736001975e-07
BACE1-AS	1.52340443982017	1.35295539260859	0.943170576103441	0.331463782315247
CASP3P1	-3.79458722013021	1.44111053362795	6.6349931707621	0.00999945790862643
C14orf132	-0.0993848745197461	1.81258632824191	0.0046260687326054	0.945773526837397
TBRG4	-3.40362289903078	1.37471700291423	5.49850477632537	0.0190327410269898
GATC	1.67014539182118	1.38576137030547	1.11857168546818	0.290226214975219
RHOG	7.80372114392154	1.98942170224602	12.558317190223	0.000394446789329766
CCDC58P5	-1.82742951120561	1.67220694714445	1.65220436943722	0.198659170002104
H2AZ2P1	-4.31123489843183	1.76167695111913	8.34193457283693	0.00387403244955605
FTCD	2.16871477128945	1.22476608038172	1.7744609117635	0.182830968234333
C2orf68	-0.240969140299916	0.901083739298843	0.0275490849932254	0.86817334243388
NELFA	3.2674089252087	1.21705559933223	3.55571008282862	0.0593409134278773
GFRA2	-1.07199476646658	1.78255606915975	0.562901402825261	0.453093579776899
MYBPHL	-2.04663973744299	1.43199669487345	2.07314119687359	0.149912477756309
GPR160	1.53210179163121	0.598089330041572	0.949517424709974	0.329842163116405
OR7E39P	-6.88692714508811	1.85809555807916	17.5840137467007	2.7488949523021e-05
IL9RP2	-2.08060620096017	1.41430751774518	2.14793654873372	0.142761644625547
AC022880.1	-8.28243295636507	1.517793949515	23.9379795922721	9.94895343426372e-07
PNPLA5	-5.13484774298775	1.64117412108062	11.131757854118	0.000848621298164739
AL603882.1	-4.58139902811634	1.77560128071999	9.19793426257058	0.00242288393003194
NUBP2	0.995383076086727	1.5126932475732	0.425091604424445	0.514407304699615
AC099654.5	-1.57775803084152	1.72064913552207	1.22914719578934	0.267572952301961
AC007326.3	-9.06211295745641	1.73996801178134	25.4940867343713	4.4374085614981e-07
AL096678.1	9.55528756765361	1.83569539082093	16.6455768486304	4.50552488756546e-05
IGHV3-15	-6.84009433493238	1.48290204672793	17.4178814789902	2.99990501432272e-05
HOXC9	1.57501938937753	1.13738247564447	1.00387892541006	0.316373738301848
H3C2	2.22142161552648	0.951224267204981	1.85652781711434	0.173026075390862
INTS4P1	0.143704973268694	1.51453000385263	0.00950264575484994	0.922344013252073
KCNG4	4.0344652544058	1.0591675839313	4.94620987391008	0.0261479318688763
AC026410.1	-0.0909523732630615	1.78396349414877	0.00387599043536113	0.950357810420997
IFITM1	1.61639746689599	1.14162065195454	1.05172026133604	0.30511122766933
MIR556	0.11703860357908	1.70294390998881	0.0063311780207087	0.936580290037063
SPRR2B	2.25546401159631	1.75741432084356	1.87346417555494	0.171078850000172
TRDV3	-4.2182519827964	1.33005159619055	8.02533926084645	0.00461273846888048
KRTAP19-2	8.65750363259142	1.84500398909852	14.7851930775921	0.000120477786806873
SNRPGP5	-5.71831334258772	1.6286914192671	13.202028236521	0.00027964631413324
AC118465.1	1.1969681430817	1.40492049748453	0.601363372406375	0.438058310058976
ZNF37CP	-5.88727872024487	1.52464555633674	15.0991473435972	0.000102009353680683
OR2D3	-8.78780451624317	1.67546617488414	24.3511114959061	8.0280409527592e-07
MKRN2OS	0.18437327303366	1.50838708300688	0.0156331246349843	0.900497825441926
LRIT1	3.40798651150855	1.37515857486072	3.7977523168304	0.0513214325735958
MSANTD1	-0.550004623539198	1.81561715131389	0.145242281525675	0.703124110364266
TMEM183B	0.333154402405985	1.42105156190346	0.050535618186963	0.822133865600288
SDHAF3	1.79327576896853	1.68582827634755	1.26929495792594	0.259898986979764
LACTBL1	-9.77461534127445	1.51646131294376	29.5841921130717	5.35398046827362e-08
TNNI1	-2.28255909125906	1.54066372111166	2.55930549309318	0.109646742079995
MEX3A	5.3337576673707	0.903472036168811	7.42501941665437	0.00643231310969346
RPSAP61	7.52763586972024	1.83744411267109	11.7927423097893	0.000594620793949701
RPL32P33	7.05341176901247	1.95978821319269	10.9862929326426	0.0009178822480878
CDX2	-1.60703507593821	1.62342504153066	1.27683541548721	0.258488266440637
AL391863.1	-8.0988072308384	1.55596347774928	21.6344645056083	3.29870945357847e-06
SNORA26	2.4894137699066	1.51876450142088	2.26343263711766	0.132460165085647
C1orf100	4.63152097304339	1.50134576515601	6.06724597422911	0.0137711520553277
VCPKMT	1.64092042543897	1.95467694344902	1.08051008904954	0.298583473629248
ATP8A2P2	9.59997370857668	1.78231319481286	16.7382788375942	4.29065094908057e-05
MSX2P1	-7.80855477761657	1.54063650458962	20.7716495571517	5.17433001509036e-06
HTN1	-1.98617695913221	1.40723571591686	1.95086891707394	0.162493247403835
AIMP1P1	0.0951327224793707	1.79145299894411	0.00418607448371588	0.948412958298154
AFAP1-AS1	0.268889074619313	1.68287341154528	0.0330060302928104	0.855837301282939
RPL31P49	-4.03125542649675	1.58158150508792	7.42845896846542	0.00642002975532992
FMN2P1	9.59533871654749	1.64656479732943	16.7289523647584	4.311794337449e-05
OR2AP1	-3.08619485152823	1.57929434910466	4.58358541072386	0.03227960535316
MACROD1	2.09782129747626	0.515052566498346	1.67927818029755	0.195020392979917
AC007673.1	7.08660096806547	1.34316229540581	11.5544460029001	0.000675874436283276
SH2D5	5.13471873976004	1.77053713640215	7.0866801202713	0.00776589769842846
HMGN2P25	1.21002440597767	1.53349600560204	0.614682571910819	0.433030166827992
OXCT2	1.18356779998116	1.6942552597336	0.589941875771871	0.442441595875457
EXOC3L4	-0.261780842537614	1.79536181720023	0.0324106473464667	0.857129351174473
SS18L2P1	1.39483048449307	1.5999290203437	0.801118301786289	0.370759225876926
GHDC	-0.645282012604456	1.58831845994064	0.201171141770477	0.653777190204956
AL136968.2	-4.25477949038514	1.59215077949292	8.17716434582766	0.00424210226441805
SPINT4	-1.44310886413627	1.59805131846826	1.02949519555429	0.310277261201443
RPL34P1	-4.40958404704975	1.8431178072166	8.59098150082607	0.00337831872590453
HMGN2P10	6.13919223691871	1.45901766334164	9.62990725637146	0.00191434275084849
SCX	10.1235962857115	2.07170887615657	17.8242804104739	2.42271857275029e-05
TRBV7-6	-6.30141582751112	1.58315808617936	15.3278964878805	9.03720805668086e-05
AP000320.1	0	1.19492350732294	0	1
RPL36AP13	-0.433438276519377	1.69840794622156	0.0895899247833611	0.764699129987294
MT-ND3	-0.780519939887308	1.11025103354383	0.296042745205187	0.586373966111779
AL359195.2	-0.294658269618018	1.51926605716266	0.0410678171390941	0.839407073844612
TPSAB1	8.29933833080162	0.982573952027707	14.0480224065462	0.000178201124688068
OSTCP5	-9.34377513378501	1.61552194015465	27.950531438967	1.2445677222852e-07
MFSD4A	-2.74761966401861	1.54154794543805	3.68164485358761	0.0550145520416442
HBBP1	-1.00861770698895	1.52761185457768	0.497533376985686	0.480585944556516
AL024509.2	8.76307821619454	1.35440944811879	15.0055344962771	0.000107196334395017
MIR365B	1.44283890337137	1.75083417858994	0.853024963998294	0.355697996291454
AL139098.1	2.06730450987559	1.73211361082136	1.63362805331218	0.201201971307228
VGLL1	-2.81341808644839	1.60804290920098	3.82689422999643	0.0504363079239743
EPPIN-WFDC6	6.69963242892187	1.5092206926621	10.764868279098	0.00103444926398426
ZDHHC11B	2.91533967416984	1.06235619178387	2.92521601161259	0.0872055532568526
MUC2	-1.91036115825385	1.7483465702427	1.80431919287741	0.179191201376772
MICA	2.1233320802147	-0.104080917216799	1.72957927271416	0.188464637231305
PPP1R14C	-0.947372586683733	1.6406993586423	0.438253242251214	0.507966748029174
CCK	6.11350977521373	1.1614560143712	8.99828948534065	0.00270232417818577
ITM2C	-1.00459534189122	1.75760842669104	0.493640056476586	0.482308036319177
MIR135A2	4.45310698375266	1.5147526812331	6.29108267311337	0.0121346905111825
MCFD2P1	5.29623172188958	1.29813425202481	7.34893791378611	0.00671023861588619
NUCB1-AS1	5.29508532696225	1.28843771798279	7.25230371539955	0.00708101114176392
POLE4	0.108007475294911	1.66901458735997	0.00539245590702109	0.941461285100827
NDUFC2	-1.54333459931425	0.930042982442294	1.17918402750553	0.277522173941289
SLC25A18	2.56969670024672	1.59166352177143	2.38252635293458	0.122698975971588
CH25H	2.99145412812129	1.27604398835073	3.06598072137761	0.0799469074671116
AC008686.1	-0.450774520511352	1.55957074580846	0.097249757532655	0.755155333282709
CMTM5	8.30020070068685	1.61097909197011	14.0470848475439	0.000178289987656594
AL353747.1	-0.354956599183664	1.61027020496148	0.0600160437342225	0.806470584533559
AP003499.1	0.427090001904906	1.60776933473734	0.0822313569289861	0.774296013321792
PRR13P4	-3.16021796163319	1.66917043074703	4.76702123963615	0.0290099773626665
AC092865.1	7.93961329247519	1.64142277686113	12.7470296134482	0.000356574996472824
AC093154.1	-2.16227150715543	1.64496581099852	2.30571173640391	0.128899225407689
AC138392.1	0.602434939619375	1.47508996936183	0.165212792669067	0.68440187547575
PGPEP1L	1.72087061305599	1.77213166348472	1.17819746126357	0.277723262313384
GPR35	-0.683997299171602	1.24820765361626	0.226566580097874	0.634081427344172
ZNF575	-4.59969906457093	1.55840728837553	9.29432738252119	0.00229864523264217
AC111170.3	-1.37993447711146	1.05003468095256	0.941775577523288	0.331821626516439
HNRNPA1P70	-2.06778471469654	1.4365441689431	2.1132204315328	0.14603171708204
OR51A2	-5.58356746159581	1.70488032961923	12.7562056152771	0.000354829966937981
AL391883.1	-10.4305231551494	1.58685843384129	32.0746902803078	1.48357552790885e-08
AL137789.1	8.79839758779547	0.99252066593443	15.0793157970345	0.000103086687077305
WNT3A	9.90322175742035	1.85799959722495	17.3672865571836	3.080832553421e-05
HLA-DMA	7.74770756429136	-0.121279256179821	12.9128752608573	0.000326329624391102
TMEM101	3.1738759526487	1.2227739083219	3.39350526630366	0.0654536625392079
ZNF20	-9.25219331789684	1.24857985959043	27.6018745471013	1.49034263323816e-07
TRIM27	-0.472634855987856	0.147898157366265	0.107397377992093	0.743126864591052
AC079598.3	1.62992057980032	1.842109319494	1.06586627523795	0.301881026562218
GLIS2	6.61403646788687	0.172313496497793	10.5985299430862	0.00113177610889478
AC083964.1	-1.54841652772502	1.93843054177012	1.31009642070895	0.252377198609753
AC112206.4	6.37459570760956	1.67136130730779	9.53732992479654	0.00201334424698379
SGMS1-AS1	0.464306415808734	1.73926120892702	0.0969348266657057	0.755539438093659
AC108114.1	-2.45928354125128	1.5935115228065	2.96399532506383	0.0851373301241522
ATXN7L2	1.34061288428406	1.73398259481225	0.74188051208337	0.389059148185824
AC104984.2	-9.79769202753658	1.72659640456159	29.6705102430021	5.1207935366775e-08
ZBTB42	4.43922016564833	1.66139658395185	5.73197266655123	0.0166587593758372
AL356361.1	2.75614674500091	1.66047109060927	2.68937642863145	0.101019340427826
AL451074.3	6.76896281474612	1.65386689100285	10.2860146029632	0.00134042293324931
MELTF-AS1	-0.620299156088802	1.70198696559365	0.185689447248706	0.666528733544881
EIF4A1P7	-2.38226733331885	1.4342277122217	2.79468182772733	0.094577538157551
GOT2P1	0.230400757690576	1.79919999053038	0.0243246217826609	0.876061770516662
CMTM4	-3.71980437593611	1.50181759485359	6.44826821184808	0.0111060546054591
AC048382.5	4.20782421233628	1.70915105074691	5.25676993751385	0.0218615557439868
MZT2B	4.96014730934447	1.48088826867899	6.73950352488359	0.0094300865274804
RPSAP75	-0.478132030024426	1.64252854464355	0.109545053769274	0.740662681168824
IL9RP4	-3.86424422420043	1.65709851396882	6.88064345941951	0.00871341884999613
CENPBD1	-1.66903291282957	1.70315308845363	1.37796729458599	0.240447694644194
BRAT1	0.997749068429496	1.34843900156414	0.42587456604846	0.514020210221809
OR8F1P	2.28458206625697	1.43866943902858	1.93416837018808	0.164303124820637
AP003467.2	8.15850596505992	1.19072227639604	13.7567494366554	0.000208071847301174
AC013410.1	3.61672830250431	1.64567098925453	4.16342525710254	0.0413057931145819
AC078819.1	8.88111368037846	0.953742172405004	15.250307291285	9.41614346410612e-05
RTBDN	2.1578023819952	1.90627739323104	1.76063972737204	0.184544741763074
CLLU1	-3.7445168195902	1.5868219882374	6.50586889461872	0.0107519010533812
TRAV20	-9.66941236439283	1.51245761132906	29.184012224456	6.58200891831162e-08
AC111000.6	0.501914519257619	1.39343773735552	0.106004267216299	0.744739902340605
RPS21P2	-0.226185419510098	1.26455596203342	0.0242200006569107	0.876326439762281
AP001120.4	-5.45979976951568	2.01629660398833	12.1900177277642	0.000480459267202651
MIR643	-4.69922723334211	1.43340167739736	9.67604641431648	0.00186685913888793
MIR517B	2.2351926802557	1.05439255951315	1.8740582443186	0.171011006602595
AC027243.1	9.53703207397013	1.62010575189974	16.6080148359367	4.59564028774463e-05
AC113367.1	2.08940411596224	1.55411626266653	1.66845496425605	0.196465607105485
AC142381.1	-6.90067622243171	1.8267623286517	17.6399367097353	2.66923862662733e-05
ASB13	1.4749305406065	1.3114750905947	0.88888352806827	0.345780040602076
AC110619.1	1.73918149696986	1.77766060763846	1.20143737704353	0.273034582102284
AC008393.1	1.96359102061624	1.47025201700376	1.49524679787351	0.221404170636356
AC007920.1	-4.34226915364187	1.44628906646941	8.30193324733269	0.00396028990075573
BX284613.1	0.645799571023877	1.65163820573001	0.184608804495902	0.667442062615025
AC025260.1	-0.876002056732172	1.40953799070679	0.374424476473756	0.540602371837732
BX276092.9	-6.10258679835526	1.33554979800981	14.6952735178368	0.00012636287686281
AC005789.1	-7.97127601154773	1.49451014435892	21.3202765224577	3.88599361196597e-06
AC008750.6	4.15457873052254	1.57303322036472	5.13226725341371	0.0234850309655483
IRF4	1.91768684697819	1.51398963466382	1.43053588318238	0.231677001984502
BRDTP1	-1.5869445263791	1.59557971641556	1.24350942964779	0.26479577156271
LAMA5-AS1	6.3738889827273	1.88419385674598	10.0939351384418	0.00148758097123405
MNX1	5.87169568536614	0.946199173134906	8.50631415483988	0.00353916216747015
FAM8A6P	6.5319665268421	1.54803318070341	9.87593008800428	0.00167454927791575
AL096869.2	6.94532395624872	1.30369629430331	11.2657634163146	0.000789497051316411
AP001024.1	9.49423255629273	1.61755382550207	16.519260681724	4.81583809102183e-05
RNF5P1	1.17052420743105	1.03349402523885	0.577928673293513	0.447125362061818
RNF222	7.75162995932297	1.69103421878109	12.4015277747978	0.000428982730540417
RPL3P3	0.969699707007193	0.998608588350367	0.404736983180818	0.524652965615729
AL136360.1	-3.52934410720249	1.65879952361303	5.81465220557776	0.0158931960222567
CHST3	-0.733174772656116	1.65449341539493	0.260186293351005	0.609992197674958
DPY19L2P4	0.0147603414601029	1.25583329468175	0.000102722188458415	0.991913422410224
NF1P12	-6.22437768561574	1.83472370734679	14.9573405570412	0.00010996939891289
AL035658.1	-0.932007490612826	1.49887435001579	0.423532446539838	0.515179664303905
AC004386.4	2.05979639546237	1.7500243535163	1.62629835683619	0.2022158032237
ASS1P3	2.67345174216216	1.40425858640318	2.54124051483954	0.110907619132304
AC002075.2	6.01517501113975	1.80360487781059	8.83808048905427	0.00295009261967855
MT1P3	8.06014003471704	1.50262839690487	13.5513994317396	0.000232118288846617
GSTO3P	-4.9296108327478	1.45559814149006	10.4615075642434	0.00121887765015052
TEDC2	0.0260619971382475	1.58597712127853	0.000315720682507958	0.985823509675142
POLR2J2	-7.78893780956059	1.56547701483626	20.657869371369	5.49110327986061e-06
FXNP2	3.5653389703196	1.72499758579883	4.10286662326344	0.0428105698210907
AL031587.5	-6.19328527770191	1.56262012164738	14.6005274212337	0.000132877349311359
OR7E25P	-7.1466898539986	1.44288377926646	17.9450200033687	2.27378553742855e-05
AC016705.2	1.66769450180349	1.62986860012136	1.11313481766702	0.291401522557792
AC016877.2	5.13878927723192	1.36866306461535	7.08618502092107	0.00776804349878567
MT3	2.9926841621311	1.52001561868045	3.06980926998442	0.0797588289541607
AL160153.1	8.20774464958408	1.10504598662176	13.8588487628026	0.000197066596011299
NELFE	4.54302174994372	0.30559118631107	5.87693577702265	0.0153404967690237
USP8P1	-2.78997496218998	1.40216257810158	4.98561170091125	0.0255589473914636
AC009480.1	0.0369300354077713	1.5343548571184	0.00063270066216603	0.979932493537638
DNAAF4	-3.39776199570271	1.55357555667672	5.44757653526197	0.0195954915717318
DDX43P3	-0.474194137758583	1.62909870232007	0.10777111136958	0.742696103797671
CX3CL1	0.75955623997532	1.35000076345312	0.252950709684598	0.615005012965303
POLR2L	-1.63413783329378	0.645846909067269	1.32673117775073	0.249387578194492
AC104212.3	9.24553526144252	1.70499808969491	16.0033062870475	6.32319604738199e-05
AC098935.1	-0.93671522530988	1.50354585182704	0.428757801489922	0.512599106410519
ABCA17P	5.95573928655558	1.59786097189663	8.721900776861	0.0031441007543896
MC5R	-0.750223390395751	1.73349262725619	0.273047162252709	0.601294995989642
AC008132.1	3.27193682635942	1.53291934385405	3.57294295241996	0.0587281431781641
AL139193.2	9.58692152849929	1.71004788705938	16.7111823760118	4.35236978546502e-05
LRRC4	-0.117772696321471	1.40831211786536	0.00650541124229775	0.935715426598783
GJB3	0.259529219968824	1.58796983661368	0.0354907713971464	0.850570981266267
OR7E4P	6.9110038021366	1.58907066858438	10.6182002345272	0.00111979983971707
GPR152	-3.46724897880428	1.22106342694061	5.68025497422154	0.0171568743210521
AP001992.1	0.727853131088643	1.40604048430593	0.232745596332961	0.629495441213692
MIR891A	1.25252383527759	1.40103671865582	0.651604051221963	0.419539772567539
AC130324.3	-3.164944436137	1.36014244233918	4.89611651223665	0.0269171627692693
AC084017.1	5.28328707686094	1.91131312721177	7.34837587440292	0.00671233674524849
AP002370.1	-0.378143347141648	1.50357566457393	0.0681525495707405	0.794045903917609
KLHL25	-1.15279366778628	1.58694079052698	0.652865396965026	0.419090084501045
AC093802.1	-1.7276658486887	1.44242471575084	1.47872577341211	0.223973993330935
SPRR2G	-4.1391355725599	1.43326415147738	7.80673330478865	0.00520519141500306
ZNF680P1	-2.28728104947095	1.20550747085923	2.58215909747737	0.108074156849177
SZT2-AS1	-1.11775715515332	1.22919599702257	0.614238256637066	0.433196479745139
MBL2	-1.57433071696647	1.5771009768284	1.22168072125751	0.269031061836861
Z84468.1	-3.92081232745729	1.65862974543933	7.075477832998	0.00781459793283723
AC097358.1	7.28304670344009	1.03472048849342	11.3724995575297	0.000745395010212948
AP003717.1	0.969609172947331	1.30291233113007	0.404089421132767	0.524984830748883
AL512329.1	-1.88069438185601	1.49954755859043	1.74898265732859	0.18600467763412
AP002026.1	1.40539249930034	1.36893768008682	0.79480082569842	0.372652397545347
AC138207.1	8.85245215388646	0.865126972065001	15.1911309014063	9.71586773949028e-05
TSKU	-0.254201201591245	1.40371493923841	0.0307451087202502	0.860810258022202
AL513475.2	3.74529738500337	1.23042331004918	4.41781358126981	0.035565580527598
MOB3A	2.3772113540138	1.39039517890072	2.09305436955231	0.147969975564965
LRRC46	3.39318233957281	1.86358596188713	3.7762104085084	0.0519862750339125
AC114546.3	3.313745980372	2.06783393391211	3.63609326977635	0.0565394592359204
CPLX2	-3.66614304213449	1.62071056986381	6.26254641915434	0.0123316829496381
OR4K8P	8.05821120416287	1.22963591548424	13.5483277430169	0.000232498482063293
CALM2P4	4.9371332791621	1.4290104387107	6.66403427426784	0.00983779518158134
TTLL13P	2.73994712499521	1.38004376585793	2.65423588213542	0.103274373340483
SRP9P1	2.20567165081828	1.14381398950791	2.52275656773477	0.11221427146978
TMEM251P1	-1.27483552843803	1.52263679425701	0.801085028379262	0.370769161760755
AC012467.2	7.27346332392458	1.52760749792664	11.926514053944	0.000553406324847005
AC090198.1	-0.81920483500817	1.29825143121165	0.326634152881795	0.567647774723508
IGLL1	2.09328703425759	1.69001680164626	1.67320900329391	0.195829265677037
AL691403.1	-3.94851174363177	1.55251442178029	7.13136573805336	0.00757470105189328
AL121603.2	-3.26988183433786	0.998574318091794	5.10447217666054	0.0238642389875012
SCAMP3	-3.74429898823308	0.922713512776803	6.58069130411143	0.0103090847304271
SERPINB2	-1.60414607166583	1.49326938747621	1.27295653308606	0.259212768227765
TMA16P2	8.56554538848359	1.53872721268207	14.5951265278736	0.000133258725753346
DOLPP1	3.70320326434639	1.30652003995571	4.34800268737709	0.0370523759772486
LRCOL1	1.64692532727004	1.28998454112979	1.08848610548229	0.296806882490166
RTL3	-10.0338634371523	1.51387065773785	30.5680110913136	3.22365252499266e-08
AC133065.1	1.03265424533341	0.875353479430808	0.801142673389958	0.370751948426293
AC023790.1	-8.69885032596177	1.44193232322102	24.1356033897147	8.97848729314334e-07
RPL21P90	-4.39327809769012	1.71793853606982	8.56699329117453	0.003423119937563
BCRP7	0.502111765847851	1.65855174977338	0.113094671559736	0.736648033769618
SCARF2	-3.42619337500725	1.83989903406926	5.4815356186515	0.0192183686262833
COX6B1P1	-8.82448870556596	1.40961436820184	25.9833226874797	3.44379479617396e-07
EMID1	-1.54281313516103	1.55527901665763	1.17665338122554	0.278038355157962
AC087491.1	-0.849427534911139	1.53012396825304	0.35149207261869	0.553269716819331
TRAV14DV4	-1.11418760999628	1.6710828053595	0.608154254534973	0.435483613473131
AL512310.5	-9.5528887730316	1.71607152122041	28.7398478853714	8.2782738788057e-08
TPD52L3	-3.13606530721249	1.66214861544927	4.67081568921405	0.0306793530728531
LDHAL6CP	-1.59338014047722	1.81517782349284	1.2459520777056	0.264327019138227
RPL17P44	-8.82315351626628	1.65078245989011	24.5934601287872	7.07915779646389e-07
RPA3P2	10.1227513751943	2.06945554080878	17.8225101885071	2.42497354641398e-05
LINC01135	1.12616723015812	1.59180237330424	0.537225143101509	0.463584997643404
NNT-AS1	-1.05112542175855	1.35286652871253	0.5418507695084	0.461666718112138
ARRDC2	1.10597067821741	1.81944679042004	0.518804801545755	0.471351965363207
CYP4F10P	0.860768814775496	1.4527628085201	0.321493608268778	0.570711420705291
PVALEF	0.660124718545706	1.63190915058374	0.192243023246547	0.661056288859873
CRTC3-AS1	2.00587332419174	1.42520234977035	2.06185970050522	0.15102575539584
AC018552.2	8.82836245830218	0.853359516519643	15.1412813676748	9.97579135660836e-05
AC243965.1	2.08420651294208	1.62786272701726	1.65677106346872	0.198039852895586
CELF4	2.72143125123339	1.46898778926158	2.62068883193635	0.10547864310272
TAS2R38	3.70006709017078	1.68812161346089	4.33970262645558	0.037233426043565
REXO1L11P	9.80513619326891	1.76680535616094	17.1637973299663	3.42909566368403e-05
ATP6V1E2	3.50698739440486	1.29886198150558	3.96170612024137	0.0465465039095884
AC073896.5	2.05113835394307	1.77738088144023	1.6128506126512	0.204091556332602
YWHAZP3	-0.605900008652637	1.45709647394729	0.177036212720786	0.673932742529905
DPEP2	-0.81750687996569	1.46328323986359	0.325049700585772	0.568588646580007
BTF3P7	-0.262075512425856	1.74788491127494	0.0324893023071269	0.856957962286529
AP001020.3	5.40279043384906	1.83756390407835	7.6279356982064	0.00574710443408582
LINC01973	1.92390878410802	1.71246834328703	1.43873616626227	0.230343965727801
IGKV2-4	0.558253206971776	1.28879447739326	0.138811725459021	0.709465187117412
AL391988.1	0.128286227725104	1.2572001498665	0.0076207805329318	0.93043537336147
SAPCD2	-1.82869172746236	1.3132342739006	1.6511551176256	0.198801786310143
TBC1D26	-9.04398012852516	1.48929780729255	25.7306265925221	3.92547800855368e-07
PDRG1	0.382412622232949	1.40370074850536	0.0662374154300736	0.796896010967635
MT-TA	-0.548485976868399	1.44540717908103	0.144447716948459	0.703898813424216
PRLH	-3.37076306227888	1.242463931866	5.41802319530145	0.0199299122228043
RPL26P37	8.81959974516308	0.834731564688777	15.1231803340375	0.000100718953603714
CDX4	-4.94627434399626	1.52021338767767	10.5372936276356	0.00116989605439344
RPSAP16	2.04322971426113	2.02158446810147	1.60139030267416	0.205706295821108
SMPD4P2	-0.306024840887	1.43565302216971	0.044492456103697	0.832940060664352
MRGPRX4	-2.65768138665099	1.68674676173092	3.44274291137346	0.0635301394111863
PAICSP4	8.42239022526532	1.64643928335377	14.298636867041	0.000155977788864045
AC055764.1	-10.2896168292748	1.39321005370295	31.5398805331485	1.9538593889437e-08
AC091980.1	-1.56090641609055	1.32164735147728	1.20792096898392	0.27174425987419
RPL3P12	4.44451580697108	1.36291732911714	5.74680948827262	0.0165186308570628
MOCS3	-2.55658513415028	1.51763636717167	3.20358763521801	0.0734769230508813
AC007938.3	-1.36672430781659	1.32452013773033	0.924052172780655	0.33641324861154
KLHL34	6.30501028098047	1.73825955813861	9.38468035207933	0.0021880620190843
SLC2A4RG	4.77192378669707	1.20482815789654	6.36782855015793	0.0116207709159887
LYZL4	8.70086747487838	1.21517114284074	14.8768357940578	0.000114763627288322
FAM83F	4.65085382601105	1.5317149503886	6.13202414979252	0.0132754797371502
AC004884.2	0.299940988011484	1.69194791271737	0.0409975742910547	0.839542604349817
MIR539	-6.51663498965456	1.72688401680025	16.2132395252284	5.65971858083122e-05
AC004980.3	9.74108207695824	1.70453207897432	17.0309025724603	3.67763847363752e-05
MGC32805	5.00179727679743	0.923242678877555	6.82695242982798	0.00897923448081383
ATP4B	-0.612684108852471	1.60852425255962	0.180901152161759	0.670599945729125
CASTOR1	1.08219724818607	1.38822742706989	0.480764702518531	0.488076141854073
AC083841.2	3.63011112994206	1.34099740110501	4.18166041245662	0.0408636473676994
AL031772.1	-0.316580357786883	1.39445392984513	0.0466112386110247	0.829068533863398
SHISA2	0.015246185675245	0.923440634371548	0.000108230542572585	0.991699444736507
PAPPA-AS1	-0.614475180549578	1.30177017433826	0.209480642702893	0.647174775750322
C12orf77	-4.25704415439954	1.71816131635877	8.12133530972689	0.00437473247571387
AL603832.1	6.39766566724677	1.65422641971992	9.59692044162615	0.00194903971209095
NPM3	1.28027831447935	1.36019105905516	0.681741307206927	0.408987755440086
AC114495.1	0.807059881635075	1.73851455248612	0.283647332214812	0.594320530349938
SCRIB	2.75511501683365	1.04499496488057	2.6847034478502	0.101316085765601
KCNC1	1.78324741960253	1.11605672896884	1.25666866385835	0.262282610278609
RPL10P7	-10.1852978317759	1.50343520706908	31.1424520533086	2.3976986838713e-08
AC017074.1	-1.91545024400756	0.915123691196546	1.82055063844157	0.177247746732664
CHPF	1.12332712189054	1.19242468223589	0.534467863711335	0.464734509809828
AL133406.2	-7.49061633470067	1.48960265097214	19.6873923286934	9.12010876429683e-06
H1-9P	2.81959714926127	1.53650055460627	2.78490490494999	0.0951563417379383
ITPRIP	-0.411092200046872	1.64996714561564	0.0805155361201635	0.776599984259487
AP003108.2	-0.346943814470967	1.39656402525431	0.057340741851192	0.810749475873095
CCL21	0.116619364822406	1.44018427712546	0.00628231637751142	0.936824974699688
AP001122.1	1.00774245950891	1.43664715123905	0.435239499589862	0.509429141317636
TOR1BP1	-0.953142446012243	1.58429273618722	0.444007041953569	0.505194740644868
ARHGAP11A	-6.1904561753954	1.49958745628565	15.0075373794836	0.000107082624669728
CSF2RBP1	5.58249115325286	1.81731864404866	7.94860755750518	0.00481243894661984
PKMYT1	-1.39058698201334	1.20054983178262	0.955225797939221	0.328392672918781
NHEJ1	-6.74647867003579	1.3867249569909	16.8714743771417	3.99982031307293e-05
KCNJ14	2.98652228830748	1.67430807925963	3.07034911773507	0.0797323471634511
VPS9D1-AS1	1.86819106291492	0.945534469822083	1.36463830698631	0.242735237224137
MYG1	1.15837694684828	1.16561428508032	0.565139440452711	0.452196863870438
AC090888.3	0.502983986271407	1.37860909511878	0.113491271314935	0.736203852800562
GTF2H2	5.7377778356662	1.18099405387655	8.25685555290727	0.00405983884076894
RAD1P1	-4.21927376537857	1.25142454149384	7.99380205182451	0.004693774538346
KCNH3	-0.142535554639965	1.39626333115821	0.00955026075232723	0.922150317583425
PPP1R1C	0.770803224789194	1.32215369732673	0.260418581197481	0.609832729694921
DBNDD2	-4.8544988966636	1.46197390746323	10.1864460486817	0.00141476728255711
SLC25A41	1.70967195659362	1.37832153850001	1.16645528241443	0.280130783411763
CDPF1	0.941325145588545	1.26529870980708	0.380561879088262	0.537302681500956
FAM241B	-2.05533661419482	1.27547185018704	2.09079379571956	0.148189054348293
RPS7P14	-1.67863823116033	1.62642918687915	1.38963349566357	0.238467003176943
SNORD116-1	9.24067024719534	1.2267720000671	15.9940881832887	6.35405895378046e-05
UBE2SP1	8.27143411792542	2.25903082738592	13.4211993612516	0.000248796578272825
MROH7-TTC4	-8.35552703761517	1.67461690824713	22.7279247634231	1.86635856780798e-06
NOLC1P1	-5.17531344956954	1.53179739893669	11.221345949789	0.00080861828363254
TRAJ16	-9.78819907187607	1.64451872403666	29.63166958016	5.22443446888042e-08
RN7SL429P	8.65696115421438	0.912936417354939	14.7867888636166	0.000120375875499255
AC079768.1	1.24599599110189	1.65351114669138	0.649778298412194	0.420191954795696
RNF14P3	-1.76610985752599	1.32224680584615	1.5460797812314	0.213715105703485
KRT8P37	3.17906974178603	1.57400966164076	3.39832980171578	0.0652624690634999
AC023271.1	-1.35943315325466	1.61731542964348	0.911704017244936	0.339662696730704
PHBP16	-0.182198118079213	1.53330349161609	0.0156406034491994	0.900474151396215
DEFB131B	-7.52422552482666	1.33611041170085	19.9105406172413	8.11516642729834e-06
AC022211.2	-0.42566220055782	1.32567610694264	0.0866516426442772	0.768477854376936
MPPE1P1	6.82380860404555	1.49444137775704	10.4447558130241	0.00122998166186819
GAS8	-1.77075721298466	1.648685697948	1.54942063367078	0.213220991411251
PSMB11	-8.26164808298435	1.74369559644399	23.8631883585078	1.03430822562531e-06
VCAN-AS1	-2.05343266908227	1.29552324721262	2.08889354576059	0.148373496488756
AL022718.1	-0.349415864310613	1.63449848500002	0.0580965496795116	0.80953011470622
KRT18P64	-0.745760358701821	1.40552143394636	0.267733703252411	0.604856090634979
RASSF1	0.211731862719714	1.50541928032603	0.0205580747454519	0.885989388016779
ARIH2OS	-2.34315374429413	1.12382706904574	2.69899206993891	0.100411708061337
SPESP1	1.44416476713278	1.45417226409529	0.853321550567642	0.355614382346647
NSFP1	-4.58352657098202	1.5067767341168	9.26818532111084	0.00233168607937754
SNORD116-10	0.588873265782831	1.53008469089198	0.154183463089787	0.694569124654373
RAMP2-AS1	-1.9767569362313	1.44249136799693	1.93344238918323	0.164382321768612
TMEM247	-0.265349643465508	1.4321884507821	0.0333720136674529	0.855049042209111
EMILIN3	-2.91965314451917	1.67860623665239	4.12125024598039	0.0423477713393097
AC125238.2	-5.89100799930363	0.897200436598039	15.0997522407059	0.00010197667179151
AC092634.2	2.25892092965228	2.14788586684824	1.91089457832942	0.166863921311328
RAB9B	1.90169437730374	1.36113578503048	1.40720920201412	0.23552023457781
LINC01644	-1.33288961887293	1.75207880777512	0.874966359042652	0.349584069693067
E2F1	4.50980463720878	1.33767077101587	5.84453188070633	0.0156255302691735
MYCBP2-AS1	-2.95841054952839	1.44800949008693	4.22580612438279	0.0398137026290933
ARSI	-0.231345838135421	1.44727604094583	0.0253243765596167	0.873561453257407
AC119403.1	-8.36855531824246	1.77851867105149	23.051819857816	1.57693173584549e-06
FIBCD1	-5.91625048187535	0.983127754893036	13.996084968266	0.000183191677286711
MXRA8	-0.78902718737106	1.30166205377593	0.301684557497104	0.582828276814986
AC127391.1	-9.63966120227802	1.42809908534073	29.0708143877384	6.97803332332015e-08
KRTAP10-10	-2.76432749696964	1.50979653265725	3.7110100765549	0.0540546703535725
SLC6A6P1	1.42592232235483	1.38661285446599	0.834591492056411	0.360948202477411
AC011444.4	-0.314029529848067	1.65704432090001	0.0468218066860544	0.828688849021695
DEFB118	8.99773138922952	1.69695663672139	15.489876964954	8.29482942278991e-05
AP001160.1	-4.89013043829594	1.35282366362171	10.0108108158167	0.00155623993368707
AC080014.1	1.55053884296027	1.68273823830652	0.974368762644104	0.323593033635105
AL161616.1	-1.35567746708525	1.36211900548005	1.97185726629868	0.160250861557887
CALML4	-4.01939374153219	1.38386254767034	7.36674178409523	0.00664412108859574
CCDC3	-5.44235774518944	1.51062705905218	12.2446654397194	0.000466590186757516
CCL22	5.24026127901938	1.16554241637907	7.29060233574654	0.00693162322577774
FERD3L	8.64239005753734	0.898902634500458	14.7566610232586	0.000122314652522743
GAPDHP1	-3.24220662758022	1.49291544352051	5.01653478989894	0.0251063639649291
CXADRP2	7.06236468704172	1.3523006476096	10.8283382145949	0.000999583112402937
IFNA1	7.91827634030638	1.37006734763981	13.2620363188467	0.00027083529247703
MXD4	1.47231712971618	0.819414865769936	0.885930862931758	0.346582392794274
AC011416.2	-1.80148459050678	1.13435833721058	1.6125160497071	0.204138483422207
OR52L2P	6.61251585769112	2.06475342179618	10.0476885135462	0.00152539219637269
NXT1P1	-9.39052990754432	1.41829024799644	28.1264223652138	1.13643706107246e-07
RPL24P2	-3.83981519735823	1.25203587803375	6.79043238408719	0.00916477080447847
SLC35F6	0.0117193092449966	1.009349665205	6.41136645782581e-05	0.993611326094238
AC090616.1	0	1.39784618341316	0	1
AL591926.2	0	1.89535759550057	0	1
TEKT4P2	-0.277261761431937	1.09152077241774	0.0364258503021944	0.848638746738286
DHRS4-AS1	-1.5422329715128	1.41029610236117	1.17775360258793	0.277813792311565
AC009084.2	-6.48723035547265	1.48361586905312	15.9296003068286	6.57424893856807e-05
AL353151.1	4.92827520536818	1.73654300601681	6.64428640477455	0.0099474312716499
MIR601	2.90525859940507	1.47454609554347	2.93200632693694	0.0868395122513731
PITRM1-AS1	4.31133833222716	1.79145817005964	5.45099340153062	0.0195572028234448
MIR549A	7.82779765289683	1.0587640732095	13.0757113159958	0.000299149595776924
TSPAN4	0.870516222592288	1.52625086241237	0.329073499740666	0.566205154936647
AL139156.2	9.32682398719726	1.30766585184078	16.1723249961457	5.78328984464756e-05
AC097518.1	-5.80355910425894	1.35378020449982	13.5814684717624	0.000228429465700118
PIANP	5.4500537926808	1.64152546344271	7.65522704232779	0.00566080668188492
MIR486-2	-9.80824624895388	0.942781368100761	29.7149395266862	5.00476344731335e-08
RPS3AP53	-2.45678260327883	1.37311628869939	2.95203424611341	0.0857695334990887
SNORA46	1.81203375782635	1.22968121137253	1.29321989903016	0.255455411173787
TXNP1	0.29083559173382	1.37679168115361	0.0385963442747581	0.84425051104176
MIR323B	4.7653275465753	1.57189171514498	6.36151826192236	0.0116621709007769
SHC2	-0.238967606126355	1.18873534997521	0.0270116620359531	0.869453851420133
ATP6V0E1P2	9.07066961675066	1.17328725948778	15.642194346955	7.65277984832469e-05
PAICSP3	-1.52985770721564	1.29288904027263	1.16023710955218	0.281416371431075
SMKR1	1.06599273176153	1.46108982858542	0.483357568418469	0.486905399403482
UBE2Q2P11	9.92339228398667	1.87703365015218	17.4084279756141	3.01486206859038e-05
SCGB1C1	5.65803490319403	1.34091170706646	8.16948321863638	0.00426010428716478
SCAND1	2.05009624772475	1.48185054315697	1.61580313667999	0.203677974669713
AC009997.1	1.48533995653523	1.3505321915863	0.89965821189913	0.342873373623507
RPL5P15	9.31604697699926	1.66026331402801	16.149473221932	5.85348469617131e-05
AL606490.5	-9.41293929927418	1.50657013049697	28.2084968444981	1.08925347160978e-07
CXXC5	-1.03267064814065	1.08585286987675	0.52331940081211	0.469429144629022
GTF2IRD1P1	-4.40349197556374	1.52976388027484	8.61529859618545	0.00333351144935657
RPARP-AS1	5.06390817075884	1.67515301092199	6.94159186645344	0.00842141345683715
ZSWIM5P2	7.35614171651891	1.59074785297941	11.4900965786702	0.00069968001096904
GOLGA2P1	0.90865312960955	1.31360031645748	0.357231186703245	0.550047999154553
CARNMT1-AS1	-7.78443746735391	1.45648515734437	20.6592049717242	5.48727421724107e-06
AC090568.1	1.91206926139633	1.54367610059526	1.42007886671617	0.233390422438233
AC022098.1	1.88360085256398	1.55271643473179	1.38708848719742	0.238897400393637
PLAC8L1	-3.5966153058015	1.61254237250616	6.06623715663384	0.013779020135575
LILRB4	3.66179786488595	-0.140338282860799	4.29658235283902	0.0381890433853447
S100A13	-3.38513289250653	1.11112514826702	5.44702255151928	0.0196017067042444
AC025283.1	-4.74136058596426	1.53733411442397	9.81164004309848	0.00173410795492094
KRTAP13-1	-9.45498901449549	1.54371057227475	28.3707622192657	1.00166735577251e-07
AC008522.1	-2.1339662554382	1.72828963772475	2.24633149265437	0.133931580100588
KRT18P38	2.04552743971674	1.66310165621755	1.60452045031507	0.20526377166135
RDH10-AS1	2.97520063181685	1.58206257287975	3.04802980964156	0.0808351490575165
SSU72	-0.883616113332094	1.05767677582741	0.380586444126553	0.537289548401519
NRADDP	-0.355190209811661	1.61195294937866	0.0600427391744418	0.806428402261492
MIR512-1	0	1.30420188890966	0	1
AL391119.1	-5.5380887827457	1.36904644791948	13.8598757690306	0.000196958927366232
DSCR4	-0.554075739582857	1.57135985524335	0.147569917843882	0.700868533068396
KRT18P14	7.65975421192774	1.35059972968179	12.7248949572508	0.000360820121629185
SPINK7	4.38012014815498	1.54784025317108	5.60475587536521	0.0179117904643345
MIR548D2	0.354546194342621	1.53511626334971	0.0570662334905521	0.811194448333542
CYS1	5.55623760416756	1.67691508028675	7.93336888162273	0.00485313550699256
OR52N1	6.47581968892373	1.49976204256904	9.74410992834897	0.00179898218775391
KRT8P10	-4.18431708918598	1.39864215248848	7.93940478325681	0.00483697419866625
BFAR	5.67712315529129	-0.0358638950054113	8.11337904896789	0.00439397448414773
TMEM191B	-8.84024984158309	1.00182656740558	24.6730367124052	6.79279031713279e-07
SPRR2D	-3.13868187087973	1.577389060057	4.59188773347268	0.0321236154116696
FGF18	-4.66314768110559	1.40025292471042	9.43382582092707	0.00213019431588519
AC003688.2	-0.869024481559204	1.71860241591148	0.367264858407914	0.544498942414254
AP005210.1	-1.45025745396429	1.58826569561424	1.03884294828546	0.308090724271448
NAIF1	-0.705266150224717	1.24313117954411	0.236245343811071	0.626931175337562
OR1L6	7.16067070689392	1.8075474032983	11.6987166742819	0.000625432182280926
PSMD8P1	0.638327860199948	1.09798841546985	0.18071716022768	0.670757647455363
RPS26P43	4.0847119442525	1.4604233020783	5.05153279888062	0.024604163407994
ARHGAP27P1-BPTFP1-KPNA2P3	0.87655794333538	0.36946294512866	0.33350984635721	0.56359963581965
AC093677.1	-8.99621738115905	1.35788702603025	26.6363305354103	2.45582120153169e-07
MZF1	-1.96074296010749	1.4167811464576	1.89808982718687	0.168292284061303
FKBPL	0	0.791703177023409	0	1
LURAP1	1.06195690087232	1.82508008783433	0.479940972247086	0.488449054983656
ARF3	1.43818157106992	1.53237718769101	0.84788672555341	0.357150861053467
OR2S2	0.54671558161195	1.74059384066501	0.133146424184751	0.715191767968783
UBE2V2P1	-2.74021377112804	1.42610656872669	3.65254109745107	0.0559837350747312
UBE2W	-4.8735509447025	1.44249751618812	10.2050008187419	0.00140060330225343
AC079140.1	10.3108205099247	2.2513073689041	18.2125573021579	1.9757190132674e-05
CFAP73	3.13965810477774	1.64128562284905	3.3441023147429	0.0674462581545359
OR2AG2	1.52828827185386	1.45511962652251	0.948533607276943	0.330092836019605
CABYRP1	-2.06972576643442	1.35446024195837	2.11761490260669	0.145613153218498
MRPS12	4.18819406388095	1.45861230381196	5.22495078640024	0.0222650764468446
MZT1	-1.32915520072107	1.28860992411349	0.870425990419243	0.350837403491163
LHFPL6	0.55887854444432	0.491739992361603	0.139522362582742	0.708756310901637
CTBP2P4	4.66117950885638	1.54679506521437	6.14893040824774	0.0131491601716302
MIR4280HG	4.36572177798706	1.5963475546774	5.59956482763233	0.0179649393096579
AC211486.1	-2.02802027304511	1.5666210356685	2.02797613203239	0.154426131726092
AC078809.1	0.953437329586548	1.37673131018864	0.39103860208639	0.531753973099169
BMP2KL	-2.50112810521415	1.47463460489563	3.06346665387915	0.0800706716845696
RNASE10	2.04350492527654	1.41212297463967	1.60555895750917	0.205117201097517
RPL7AP31	-2.35523841151047	1.47656656361457	2.73040032773292	0.0984546033024159
FAM107A	2.6388489932352	1.1647117911137	2.50044667088826	0.113814013681335
PCBP2P2	5.79000729005718	1.10177169116217	8.37088089307874	0.00381280761865474
AC090425.3	-3.35033386328508	1.37842053447082	5.3347486866522	0.0209043538990353
LINC00636	3.30291934027854	1.61749698525785	3.55646742677141	0.0593138413201711
SNORD111	9.70925234435908	1.67608797541631	16.9648691243679	3.80779166602783e-05
AC107421.1	-5.07337047077521	1.40878045137012	10.9295391626267	0.000946430344576076
TMPRSS11E	-9.92089693238484	1.37132641859476	30.1394188038336	4.02074946490733e-08
ATP5MF-PTCD1	0.261731862899881	1.55122952301262	0.0313174886728262	0.859533934250749
AC022217.1	9.74507552040311	2.11100094380675	17.0378647569018	3.66417915077554e-05
AC233266.1	1.89957447630929	1.66779481045095	1.40803282482804	0.235383230165021
RBM48P1	1.28125756804132	1.38270368921714	0.683608739663015	0.408346830565302
RPS29P8	-2.39995785568104	1.2240177901914	2.83557666624999	0.0921976987590717
RPL19P13	-7.57187312987717	1.34091502775434	20.1330207281618	7.22386743841232e-06
HSP90AB6P	-1.43963323668534	1.573992251373	1.02300713059627	0.311806769788012
TSEN2P1	2.64697870716387	1.49167566043371	2.51010034395961	0.113118728762084
LINC02656	-0.382964564045928	1.55487847812028	0.0698959753314341	0.791488300048836
AC064862.1	-2.19911129784402	1.41202342399165	2.37476095154705	0.123310472538285
ATP6V1E1P1	-9.43252549057889	1.3350192886211	28.2838874448279	1.04764399520107e-07
OR7A11P	-1.68688913008878	1.34587634420935	1.4091849783196	0.23519173858663
AC068058.1	-9.00245513016817	1.29841202471215	26.6585545267013	2.42773531451939e-07
LINC01996	1.45860723597585	1.47049065327872	0.870723573024563	0.350755070923982
H2AC1	1.39027693903629	0.931583968420002	0.794698037315037	0.372683311982412
TWIST2	-0.615886726140006	1.19855250000778	0.111493789809305	0.738449844593948
BRD9P2	9.50116637872225	1.47665865246961	16.5336389822777	4.77945865906494e-05
HTR1A	-3.60645888744637	1.49401121568527	6.06264909152835	0.0138070420567303
RFPL3	-0.346707887779776	1.80130129530512	0.0571192983349889	0.811108343229637
LINC00917	-0.650952128261185	1.68424822954688	0.204542587453666	0.651078917268069
CLIC3	4.58781041812919	1.47881688882114	6.01440173800276	0.0141895882323734
MIR448	9.71706492168125	1.67892184182381	16.9810568907046	3.77546302789502e-05
WBP1LP2	-5.25234676129308	1.47718303734322	11.5981671642887	0.000660168492241153
PPP1R8P1	-7.18302848801718	1.39702183298078	18.69160820954	1.53657249344189e-05
VSIG8	8.85428515433121	1.37117800186982	15.1929170216354	9.70668215353555e-05
SRI-AS1	6.91361019163786	-0.0725714986941206	11.2072758427422	0.000814772398211866
AC060773.1	0.878747645331897	1.47485294207186	0.334864906892228	0.562808399604888
FTH1P1	-0.25532140873333	1.46406906737596	0.0308408783140877	0.860595857777579
OR10H2	-9.02286991182274	1.41413622380983	26.7357006911036	2.33271562914897e-07
AP000654.1	1.82745250199073	1.66418876075498	1.30396316770011	0.253490572463892
COQ4	-1.46675305940822	0.900775291173877	1.06247600573151	0.302651144095603
FTH1P21	9.55382797561669	1.73225505053184	16.6420478062327	4.51391528773865e-05
AC125257.2	9.63669710236502	1.61657822122363	16.8144420851094	4.12184182833321e-05
AC024451.2	2.01577632879981	1.20017671838381	1.56056341867289	0.211582744014697
SNORD115-16	0.717038071287981	1.35154370510751	0.644558150350807	0.4220650285876
RPL3P9	-1.51449375686465	1.55129714601357	1.12951701606625	0.28787838366719
AL078612.1	9.52799021841697	1.50722711730375	16.5891856705261	4.64149320478e-05
HTR6	5.67284547149031	1.37050662749197	8.12545259277459	0.00436480864041889
SNORA55	-1.60701304131696	1.14329155669436	1.2777796532236	0.258312279722421
SMPD4P1	-1.06145455314036	1.63959147007135	0.551974872566149	0.457511883211906
NTSR1	0.998368263095709	1.45522828860261	0.427963421525675	0.512989961994332
NACC2	-4.38677075513026	1.75557672484318	8.58267334471164	0.00339376745869322
GAGE1	0.114076344949097	1.58216811326514	0.00601416709612579	0.938185172564291
MARCHF9	1.14035796644862	1.3176175243994	0.548998129766943	0.458727346926467
AC084125.4	9.58409020536646	1.55612491820473	16.7053312179882	4.36581397519957e-05
AP003040.1	7.96332236735797	1.43899424137715	13.3529918175704	0.000258010679190441
ADGRF5P1	-0.389283216750559	1.50164108836809	0.0720806605324356	0.788331085775819
CCL11	-9.15636839509324	1.46043800547412	26.0677321220911	3.2964737924728e-07
FGFRL1	1.37823864338373	1.16347684842031	0.781945543832929	0.376546783033511
RPL21P111	-1.50323187383577	1.38528020999643	1.11625314313488	0.290726681983469
OR7E38P	-0.633453861267871	0.637822189636053	0.193717899799971	0.659840089426324
AC069061.1	4.69863075161039	0.935528064075327	6.21902953761903	0.0126384369244948
SF3B4P1	-7.9301889651487	1.4226166317305	21.3757447885754	3.77517067598867e-06
TEX49	-0.0819896978393261	1.57018357907262	0.00314890029925863	0.95525014428094
KRT18P13	5.26854264608187	0.949948972974421	7.33379017187711	0.00676702105114495
HMGB1P31	1.18843433356361	1.57809928212255	0.594521023854078	0.440676172705899
MIR600HG	1.14593835539989	1.59843293572317	0.554737253835349	0.456388489198931
STX1B	-1.82552549723451	1.16236746683532	1.64880566976475	0.19912156379196
TEX41	0.12786998948062	1.25545956076985	0.00758300987729754	0.930607541687264
GLYATL1B	4.26747496824366	1.73459705675683	5.96558422019982	0.0145877663928987
CHIAP2	5.26053774476559	1.33593118824595	7.31108667404235	0.00685304725772812
MIR100	-10.3014529177927	1.71379671347249	31.5816024461941	1.91232755192034e-08
SOX17	4.41998995732719	-0.386579038266987	5.60000202619856	0.0179604567543211
DNAJC4	0.684799764201707	1.26540992937368	0.206926384391956	0.649187213202178
PRXL2CP1	-3.04726491361756	1.25219987789788	4.45174056150479	0.0348656932172532
ACHE	-1.0255966843573	1.3556288576607	0.514898051003613	0.473026180013148
NOC4L	-0.669298279510464	1.39296130186349	0.216160388131378	0.641981213826505
H2AB1	-7.82035285550489	1.33669890229496	20.782941517914	5.14391043929118e-06
SH2D3A	0.183082083760469	1.27625813912479	0.0153978166834925	0.901245647384802
ZBED2	-1.87261372122276	1.41595277707175	1.73462549958316	0.187821254845653
LINC01205	-3.24069941674701	1.35749470062325	5.00903804564008	0.0252153148611579
RPL21P67	1.70017144517271	1.34257370994716	1.14751068724597	0.284070856836268
TUBBP2	9.57374001337616	1.60784137777439	16.6838493079393	4.41553192632285e-05
SNORD13	3.82560180343506	0.616768063333118	4.54506165949372	0.0330138330869848
AC068620.2	-1.37166940874292	1.42167752385582	0.927840484321905	0.335424703283983
AC016930.1	0.893494805150132	1.37931516091915	0.343994047171776	0.557532805052441
KLK3	1.21592052785149	1.37284730440204	0.620047154896497	0.431029763449242
DNAJB8	4.93766946876366	1.3684205750881	6.64683893139172	0.00993318999546734
VDAC2P3	8.31452176088033	1.69551972489848	13.5213850727414	0.000235860275098029
RPL35AP35	7.67827270446017	1.32848397286861	12.7627437901314	0.000353591838500064
KLHDC7A	-0.333741818678176	1.49776293931649	0.0529846819172306	0.817948780616772
AL139100.1	4.98997036320656	0.923799134953231	6.7264157250494	0.00949952995614637
LINC00923	0.866718443965733	1.43587876180893	0.325773713588745	0.568158340309236
TRAV17	-1.11165236429006	1.22186630635103	0.60377878540902	0.437139869596054
POU4F3	6.82750709083032	1.64831582586767	10.4805052214427	0.00120640761317139
AC064807.1	0.694417494143664	0.906924732789612	0.211707800407211	0.645432127998943
AC008080.1	-0.229841961352214	1.5751036930238	0.0249472528145631	0.874498567190379
SNRPB	-3.46056129275198	1.32316373835767	5.66502968096862	0.0173064241488681
TTC22	-0.245635936756276	1.39100726049464	0.0285217536056699	0.865888005316898
TMSB4XP2	3.80206970195256	0.775958308550126	4.50748517538432	0.0337468233018268
SMIM29	8.31216868402285	0.679371265206008	14.0745391037391	0.000175706228861204
LINC01597	-1.09923352379024	1.05503217986033	0.594155783166464	0.440816587667043
AC104129.1	1.87801553463225	1.72676880038703	1.35986890105513	0.243560203469686
LAG3	-0.666003446533237	1.52251552884148	0.214384734384574	0.643352187882441
AKAIN1	9.39789387511557	1.43969871888898	16.3195340826603	5.35095042242831e-05
POLR3KP2	7.32328128645678	1.59149473250118	11.3722572674526	0.000745492248980948
GAMT	0.541469951676544	1.18153763295399	0.130981185963186	0.717416873161981
LUZP4	-7.99777208707163	1.66542306122466	21.1836238235955	4.17315069058973e-06
PRRG3	-1.46439488778999	1.26152376841136	1.06073071253909	0.303048585541837
RPL7P54	-5.93563944612012	0.994969986172551	14.0584000214607	0.000177220496545955
RPL34P6	-9.8278348988089	1.40997645705923	29.7850521342432	4.82699403929144e-08
NAA38	-1.49008705949073	1.42589753076773	1.09677683863172	0.29497454316728
VDAC1P4	8.10054679455591	1.47188236113178	13.0794467920679	0.000298553615055396
SNORA33	0.412543675422995	0.871428857026726	0.0768403283779229	0.78162586325502
PRR13P3	8.23789566677683	1.18703518641028	13.9199146590675	0.000190766517105512
TSSK3	1.35425722718056	1.49332030979042	0.758704569488074	0.383734228572337
OR4E2	-0.956244237395931	1.22362797355478	0.447422298516521	0.50356161231889
DEFB131A	2.4385141199954	1.57172495767349	2.17654390815811	0.140128826438379
KRT8P1	-4.29765743799424	1.37329890833407	8.29920334070681	0.00396624732440084
SPATA46	-4.28409380238981	1.70237144357419	8.27683172117146	0.00401541333039657
HES2	-2.54269284491092	1.78430579735975	3.16111648650636	0.0754115921614494
AC074389.1	-1.39328061169392	1.26949627893226	0.92492626503941	0.336184811766083
TRAV9-1	-6.23008065517769	1.26485428179751	15.1357766365478	0.000100049196265361
OR51B5	3.37753889544222	0.852119678324243	3.7273388923745	0.0535286105505961
CCL26	-8.22014640186929	1.11868955401222	22.3196320605564	2.30834606971761e-06
IL9RP1	5.27640208779368	1.52232666608766	7.35187045140001	0.00669930212210649
CHCHD4P4	8.72546415574299	1.31852109371641	14.9267927980491	0.000111764382064646
UNCX	-2.38826732615796	1.40795374667604	2.80183739511661	0.0941563498836062
FICD	-1.62694272875692	1.26936451726202	1.31195622309581	0.252040775764757
COL11A2	7.06905725340187	-0.66274186586858	11.5240093721414	0.000687030521596318
ASB10	0.752081138610059	1.4045627987736	0.248444149597141	0.618172736320652
Z83846.1	8.80271232198241	1.45088159815805	15.0858508712025	0.000102730415165855
SLC9A3-AS1	4.8658209820244	1.03258103539863	6.56376570714487	0.0104075897194956
AC093890.1	2.07756838075602	0.586247211648801	1.6507781594627	0.198853052521185
AL356000.1	-3.6132721887465	1.47240948604585	6.05577882149802	0.0138608609096654
MIR520H	7.75177151854715	1.3294544704933	12.9192383755463	0.000325222162077727
UXT-AS1	-3.04763866964139	1.31236280153542	4.47205269707495	0.034453576395437
TEX51	8.2887577556712	1.44148037955254	14.0227880143441	0.000180608502507429
MRAP-AS1	-1.70337687569747	1.47543892258926	1.43909703533623	0.230285515642154
AC139100.1	-5.5335639783708	1.38018368087677	12.5836166898207	0.000389142950981062
ZFP64P1	1.93074727196309	1.76043856620151	1.98586079655329	0.158774343184233
TRAJ57	2.91222082075894	1.56029318872776	2.93447145716049	0.0867070379804032
AC104423.1	-10.145987781799	1.60950464506527	30.9917535374964	2.59127074442886e-08
AL049775.1	5.6825610617314	1.68075989920801	8.22891396191301	0.00412281939024094
C8orf82	3.70523422168336	1.56470641867714	4.34509553848169	0.0371156847595373
MIR558	-2.8056362149109	1.22703594033315	3.8265148415205	0.0504477268012236
ICAM4	-8.39885358860029	1.73538312617178	22.8864921691012	1.71855330457551e-06
TWF2	-4.30806595341368	0.890842145762726	8.29996420659164	0.00396458598522144
MED9	2.83826853747856	0.909701538051207	2.81325487522468	0.0934885178976162
RPS26P13	-6.69128086872856	1.68166165689323	18.0045427283322	2.20378444101272e-05
CCDC18-AS1	5.13829668053543	1.56952248699768	7.08912403179611	0.00775531446568526
CRYGD	10.0868757013702	2.13917158357195	17.7474853576783	2.52250698927499e-05
IGKV6D-21	6.91907649152369	1.68596178108443	10.6454115907723	0.00110344322279368
EEF1AKMT3	-0.625278537326875	1.41374724355698	0.188721447457908	0.663982882725329
CDC42EP4	-1.13361223180026	1.17501400046999	0.633386737080386	0.426115751127645
KCNG3	-2.77952428219555	1.3234972616876	3.7218214825131	0.0537057537883418
AC104692.1	9.57306474667926	1.63650790749151	16.6823485138124	4.41902657834394e-05
SLC15A3	3.06571924434471	1.27555510284657	3.20420024695385	0.0734494099471069
AC027308.1	4.9942541148359	1.35994416182053	6.72061352818767	0.0095304836088595
ARL5AP4	2.75841320267819	2.06848473468729	2.68744735987438	0.101141725565299
RBMXP5	-0.548565142399603	1.29186828101804	0.145304496498504	0.70306355310175
TMEM132D-AS2	8.10317288859956	1.38796818366202	13.639094638613	0.000221524228067309
SHISA5P2	-1.02993513956224	1.52820537080155	0.519535473606531	0.471039903001705
AP001994.1	-1.82498557331247	1.64503781927246	1.64286277656926	0.199933135907717
SNORD116-25	-3.88450864356703	0.861204984335179	8.36595704336993	0.00382315223044399
AL589990.1	-9.70959084403508	0.881877799207071	29.3406965235442	6.07072700320949e-08
DUSP29	9.11472767299301	1.24449300970043	15.7329790756273	7.29412961546092e-05
BAG2	0.261311251732193	1.68033994500576	0.0311549816412935	0.859895069926971
CHADL	2.79447401972077	1.2079241408449	2.73041900712961	0.0984534518179627
SH3GL1P2	6.01826893279694	1.67207209701072	8.86530840702415	0.0029064114252614
EIF3LP2	3.36178510225581	1.37253564732698	3.72556414080657	0.0535855235214536
ABO	-2.15417722558415	1.32587852027985	2.29118515027781	0.13011053968295
PKIA	4.24899829385629	0.866791120911688	5.32706591872137	0.0209967036647834
LCN9	3.26951588393505	1.5839285827282	3.52841217159038	0.060325533617709
TCEANC	-1.35892961012203	1.14610858592481	0.912375667946392	0.339484868907867
AC007610.2	3.41541294176625	1.58797662399855	3.80455361900326	0.0511133982734939
DKK4	-2.05529459476681	1.28265477080981	2.07444396959666	0.149784516720489
H1-6	2.43980965036308	1.53487508151615	2.18522985533414	0.139340260561885
GOLGA2P6	4.59611114163782	2.16295418120087	6.03601085502053	0.0140169220880353
SEBOX	2.85394102588063	1.22140588907633	2.81540536237244	0.0933633089338789
C1orf198	-1.01147190692346	1.06975132852997	0.500640214302017	0.479218952589062
ZNF519P3	9.63076283713785	1.62886545050842	16.8020326558951	4.14888385285424e-05
MRPL54	2.24505821439134	1.24303452803148	1.8920277715288	0.168973386336939
AP002498.1	-8.50933251663807	1.60059772729258	23.1797681073353	1.47541444921525e-06
MIR125B1	6.52049452429912	1.36020752098321	9.83565666240616	0.0017116116794351
AL109761.1	-1.85577846589117	1.62065192333827	1.7026478097355	0.191942065095596
SLC26A1	-0.0256438860810638	1.63771426932785	0.00030685433939226	0.986023964802569
GNG3	7.84883680548135	1.46227398580814	13.1154168127201	0.000292875641702628
LINC01554	1.50433100128656	1.7256780146893	0.91598863496533	0.338530434775069
PRSS27	1.2927233738836	1.40335110819976	0.697006614023259	0.403791346991266
YBX1P10	1.14914687398916	1.05666227715077	0.556089306217594	0.455840225980891
CUL1P1	2.29332775445447	1.48870935035451	1.95749112524172	0.161781892438422
FAM86B1	3.62055837896053	1.32774861615793	4.15374555477109	0.0415425347315284
AL139095.3	-1.31580487725907	1.51884544237264	0.853306975078056	0.355618490852189
AC073150.1	-0.0984645375340585	1.62466486091698	0.00454503720503396	0.94624982263052
MRPS18B	6.10868883457448	1.66271031296122	9.029614388077	0.002656405119916
ST7-OT4	-1.40139084756826	1.06503812343643	0.969862735755093	0.324714414587134
AP002907.1	9.52164525021505	1.57429997905811	16.5756999576771	4.67461614992189e-05
CYP2T1P	6.10850160663177	0.770342738073407	9.00152675653048	0.00269754156835072
RNH1	-1.50757062801419	1.25842761333408	1.12432508949045	0.288989052770449
NOTO	1.65547807819387	1.32961660210589	1.09801688903377	0.294701726511049
AL354740.1	-2.87074698983612	1.52040872828022	3.99486662397995	0.0456390644237727
OR1E3	0.908451256048933	1.2125031902212	0.742855335460549	0.38874774482542
RPL5P4	-0.693849981914364	1.25709287068213	0.233165554356166	0.629186487239954
RSL24D1P4	-2.28734223012737	1.18273349392394	2.5789372982593	0.108294344893079
MIDN	1.53931283233647	0.673034202549934	0.963248085030699	0.326369879602036
GGCTP3	8.24327451961104	0.813925604456905	13.9321319538315	0.000189530641376448
AL358178.1	7.28762610119349	1.53058048925642	11.4168854277226	0.000727796003929525
AC002563.1	8.91920461506546	2.17155576211582	14.7726122810228	0.000121284278674984
AC009137.1	-3.01832413278039	1.3174654676931	4.12259002502374	0.0423142493418841
RNF122	-0.836946092402546	1.44529040661567	0.340129396164677	0.559754541525555
FEN1P1	-0.100901920841799	1.44315283582095	0.00477599294708142	0.944903208107194
FBXL16	6.13288894509735	1.5219420191913	9.07371792284881	0.00259309313426301
LRRC75A	7.43039445505429	1.38084369841984	12.2545970950386	0.000464113351664812
GPR17	-6.73641063061216	1.47390889660028	17.0303251002784	3.67875707457409e-05
CALHM6-AS1	2.87190592992674	1.59894071246817	2.87876837254915	0.0897546478675063
RNF138P1	-2.93463815454453	1.09121479766389	4.16335849734379	0.0413074210310632
AC012557.2	5.98589356224989	0.996164132701237	9.3215989786191	0.00226468278560164
IGLV10-54	3.069119613015	1.66071817897988	3.91215952297137	0.0479379606027287
AL109933.3	7.96236560659824	0.942665276085564	13.3527639558458	0.000258042030336081
AL355994.2	-6.23915451686545	1.31483150939611	14.839588070037	0.00011705245979245
RMI2	4.2323125227727	1.48177389117246	5.3296026348312	0.0209661647811274
AC124283.4	-3.89681878556556	1.40295763791455	6.9745816704309	0.00826755471369137
ZIC1	1.98069980860652	1.32918741965397	1.51319904181647	0.2186515891867
LBX2	2.11144747699116	1.2836367488509	1.70621050890291	0.191477776693532
AC108039.2	-7.78576503382868	1.67043020253396	22.0724112339548	2.62556254698305e-06
AC135721.1	9.53228899387089	1.59470625609199	16.5976625601168	4.62079356971644e-05
SHD	-1.74612627547864	1.42875471408093	1.50819165056016	0.219415231937125
AC007016.1	-4.97587643649069	1.16997418674746	10.6367007571228	0.00110865279240957
FAM241A	-0.283145209363654	0.755648355893323	0.0380278418646895	0.845387243176223
AC079238.1	-0.530508557684172	1.43821695396265	0.135210726977135	0.713089399236733
MT1XP1	9.05273634990378	1.05186546863356	15.6050542803367	7.80456946103238e-05
TMEM134	2.03910768805764	1.33000813893582	1.59283390055563	0.206921715325316
TMEM178A	-5.29881514538429	1.53441584183472	11.7079938580998	0.000622321754001622
IGKV5-2	8.54429678506481	1.67377516420274	14.5507387759305	0.000136435145460269
AC099677.3	-9.29988363456151	1.37324286321177	26.4536678081275	2.69935444924348e-07
AC021443.1	-1.25207487773005	1.27884596203932	0.772193563082325	0.37953931032713
TFAP2A-AS1	1.18194055711943	1.38617992548353	0.588880789028948	0.442852237278682
HMGB1P28	0.948782869640132	1.370462717222	0.387884145951887	0.533413686368629
SLC7A4	2.44181026747759	1.49889365599355	2.18688887804412	0.139190211013537
C20orf27	-5.18264887879066	1.17594803449233	11.4938552085164	0.000698266525042306
RHBDD3	-0.209536804844847	1.78908763693287	0.0207128876342964	0.885563858473738
TM4SF5	-0.19158448702894	1.59956740180081	0.0172731601608263	0.895437218529668
MIR652	-10.7206979494453	1.8228067200802	33.1753393698608	8.4211782672988e-09
CCNB1IP1P1	5.93322029288894	1.21808278631004	9.20712150971171	0.00241075454361201
KCNS1	-0.935460225538355	1.39763764182217	0.427460294580747	0.513237781549033
UBL4A	1.89451444697482	1.33741432054344	1.40374106385084	0.236098197582853
IGFBPL1	-2.4308207155788	1.26949855347607	2.90538021268293	0.0882844328168898
MIR591	-6.70770147695588	0.840159392664253	16.9080254457588	3.92353467829066e-05
RPL36AP36	0.798881103216003	0.902488922818966	0.278960893963934	0.597383093723978
AL160314.3	3.51389183392891	1.51192162491133	4.00960485375293	0.0452417528051412
MAN1A2P1	1.47553039315909	1.31540965846163	0.880695144121788	0.348011355742791
MRGPRX10P	-1.97716768825448	1.42017102821177	1.93202265707564	0.164537325832102
H2BU2P	0	1.19909452244741	0	1
AC073957.2	2.78002150782966	1.53467053721972	2.72019617663259	0.0990858366563776
TRIM72	-0.489015398545062	1.41686284095207	0.114571409737074	0.734998491926015
AL137230.1	-9.81102664366857	1.58362935336798	29.7172636826103	4.99876677993384e-08
PIM2	0.870307061960856	1.34197834201912	0.328668278051317	0.566444308387687
AC006557.5	-2.75801771623857	1.43182272555078	3.69479792751637	0.0545823934848588
AC005324.4	-9.10927966487917	1.58426634311052	25.6788398979664	4.03224154102141e-07
TLCD4	-8.16067708252697	1.41656007927809	22.3837919048575	2.23250127436994e-06
GPR32	-0.431650196914568	1.38499195345019	0.0888804198316606	0.765605324030705
KRT8P18	-0.558242838499913	1.19672320823828	0.150069390822566	0.698469054775898
TEPP	0.824500874983705	1.29294142438683	0.296172593931061	0.586291869738891
MANBAL	2.88170010576765	1.27271155492186	2.90316814771538	0.0884056415904367
LINC02245	1.9052935097283	1.28144752444564	1.38824037334948	0.238702483304738
POP5	-1.69177033746714	1.31150558072237	1.41578104877906	0.234099071862608
MT1DP	4.92582884754053	1.34359305186011	6.63879520822868	0.00997813920269748
ZNF561-AS1	-5.32948278535823	1.40579523280333	11.7728972480818	0.000600993636941346
AC111000.3	9.56924962646282	1.60147295373537	16.6744351904808	4.43749906818223e-05
EIF4E2P2	3.88508215288657	1.31298338527688	4.67497322548457	0.0306051798567382
AC090371.2	-7.723696555518	1.23172499290659	20.5290359892096	5.87335140862575e-06
OOEP	-0.467087314936632	1.4432076281328	0.104506471322722	0.746487283344112
RPL5P3	-2.0970869172602	1.42924390542983	2.1704527383978	0.140684810547894
LAPTM4BP2	7.70378008068299	1.53514730078626	12.1453747695303	0.00049209752204622
RPL23AP61	-3.99462876591043	1.46054916782062	7.21240862093639	0.0072401268578741
RPL21P88	7.19230039305848	1.3656578606904	11.0935366717301	0.000866291140936598
CDC42P5	-2.1911814207288	1.49797092351946	2.36552641686418	0.124042063785297
H2BC17	6.85489574890897	0.898572328175539	11.0827667551556	0.000871336962699969
AL352979.1	-3.86345325323663	1.46314274618255	6.896562272108	0.0086361658044209
RGS19	-1.11325662614263	1.39248433333515	0.608365798623481	0.435403780126167
AC007298.1	-1.46365628146811	1.39874696679231	1.05770769183474	0.30373859011227
B3GALT1-AS1	-1.93489092066222	1.27446644150171	1.85324811884374	0.17340609101576
RPS27AP1	-3.69963256081891	1.46324265011605	6.3565325639638	0.0116949876896366
TP53I11	2.19194768829485	1.02259176117817	1.81210373490454	0.178256073028465
AP001062.1	8.24725838694729	1.61754356800108	13.3588282380187	0.000257208962249586
GOT2P2	-1.22649577444533	1.26422118146711	0.741146256486815	0.389293938550754
RPL15P3	4.13271300609154	1.20691973038874	5.1315581774077	0.0234946267954619
AGTRAP	1.06706380802057	1.42538737460777	0.484934195843472	0.486195788499218
KRTAP6-1	-9.45140378550999	1.32890252251167	27.1868518327787	1.84710566218486e-07
RPSAP33	9.3103226478015	1.55637277737799	16.137475825748	5.89068002026226e-05
SIAH2-AS1	-10.480472276172	1.5732576027488	32.2631154313045	1.34645156103685e-08
AC010525.2	0.429118885513553	1.3464457675275	0.083070326075088	0.773178927622817
KTI12	3.06457351395325	1.17250290034511	3.21519712677594	0.0729574029879722
YIPF7	-3.4742433744849	1.37521023681526	5.64915967495086	0.0174637389485204
OR13D3P	-6.90416655464824	1.54251985386538	17.3899890027418	3.04425166736207e-05
AP001160.3	7.35163085981649	1.45010234440575	11.511097183395	0.000691819311701989
C11orf87	-0.731559952673962	1.62367092639862	0.259330550184295	0.610580449168832
VDAC1P1	0.226297879747967	1.40712495410241	0.0234667132015218	0.878249634877283
VPS37B	-2.48401541978983	0.979598608038991	3.02642344383703	0.0819184072904069
ACSL6	-6.19850277831698	1.41753465052641	14.8502475012201	0.000116392795694174
AC008438.1	6.91796265864652	1.34326257664154	11.2032245335773	0.000816553159065985
AC007655.1	-9.66768337409852	0.81469786173061	29.1819387597189	6.58905648743902e-08
RPL23P8	4.62567639081457	1.27459490675732	6.07943179301687	0.0136764753383957
PRSS29P	0.103995748406691	1.64088993342527	0.00499952705631301	0.943630683902843
AC073913.2	-1.39492456859148	1.43676611298881	0.935496380411976	0.333438755035432
AL355075.3	-6.59600651517597	1.30618521898581	16.4582273362027	4.97338767753993e-05
CLECL1	-3.11594611693674	1.34626899049117	4.66567640256603	0.030771300477786
AC026774.2	-3.45700082398368	1.39709992959817	5.62894880628014	0.0176662223918578
AL356475.1	-2.00794543852191	1.31298122519723	1.98409632490169	0.158959531790027
GAL3ST3	2.30301099787702	1.56123389961684	1.9759460459867	0.159818134618958
RPL5P24	1.27815306125958	1.20588715362259	0.683103421825194	0.408520116090841
CKS1BP3	-7.8613228938669	1.25152576511198	21.1255746227869	4.30148945168921e-06
ZNF358	0.489623282945054	0.819923905883589	0.107610197168068	0.742881470078654
AL136116.3	-4.22412638969793	1.447558192614	8.07609908120147	0.00448528946690912
RABIF	-0.915611370729375	1.0275503251528	0.409198138938422	0.522376779153893
AC010226.1	7.97591548471938	1.55036693829302	12.7067003630789	0.000364347743424429
MIR29A	-0.930138861114578	1.45982569344156	0.422423073750949	0.515730447244088
AC020899.1	-1.2317892092777	1.58081642760105	0.726969833052365	0.393867150297923
CT45A9	0	1.22610023761885	0	1
KLF8P1	0.548287405750277	1.11270598826151	0.13433690189116	0.713977100171918
AC073648.4	-9.14467637228377	1.37953070695143	26.1279996794998	3.19516915040257e-07
DRAXIN	-0.406050752074049	1.11060901882718	0.0785640726061914	0.779252848425962
AC084082.1	6.91532814228038	1.16749235747669	11.2045346315119	0.000815976873049548
AC083806.2	-8.15873300547818	1.22627516756691	21.9987888274462	2.72822574358003e-06
BLZF2P	-0.540984922013504	1.19572918656264	0.140663219961567	0.707622570158377
C11orf68	2.02067339019337	0.737191735734879	1.57195005781957	0.209924043914892
MIR604	0.93501914652503	1.01114420524467	0.376450371171245	0.539509086648129
NAA10	0.77381732113888	0.869702331760843	0.261759512829002	0.608913914778507
VSIG10L	4.27725965080802	1.33028247387974	5.41672334908043	0.0199447558491469
IMP3	-5.68023666997521	1.17488398509385	13.1269373335366	0.000291080209197494
MIR520F	-2.83592962801964	1.32145033863241	3.89280927516123	0.0484932446346427
LINC01159	-3.87009336405403	1.60724661032774	6.91392862553553	0.00855268704450491
LINGO1-AS1	5.62608037004333	1.38575015332053	8.02968138782113	0.00460169334629081
DPY19L4P1	-1.07900668612424	1.24034728956986	0.571278237665972	0.449751425437066
AP005431.1	-1.39587049123792	1.3244789897169	0.96204460583867	0.326672277878711
CCDC58P1	4.88458829887111	1.17142564106096	6.53780385635449	0.0105605639937752
SF3B5	1.12369353854864	0.281153784218908	0.535078941717771	0.464479358809034
HAND2-AS1	-2.52810690113611	1.15468165503126	3.13733778306091	0.0765186115232946
ANKRD20A19P	-1.79549219936203	1.37893046264975	1.58523507889156	0.208008231263433
AC006305.1	-3.82353064132395	1.40800791436114	6.75164984681608	0.00936610378445081
AC009139.1	-8.14443478485685	1.30421176048711	23.4123235074146	1.30738310445955e-06
IGLV2-28	5.01727337854106	0.939188216562832	6.75264323787799	0.00936089064433029
AL591516.1	1.68145112867432	1.40246045329275	1.1278352688154	0.288237551368345
ART1	7.96106599425888	0.879290758358618	13.3491394358392	0.000258541239098015
AL161454.1	-2.05458573210494	1.52477202522419	2.07971739937424	0.149267809483829
TRPV6	-0.997923081084866	1.31869982490343	0.474976806106529	0.490706470715518
NPM1P13	-2.2764332600647	1.27186151202292	2.54222276604806	0.110838652695748
RYKP1	-9.93394665864424	1.10435086614068	30.1892199955537	3.91881611339124e-08
TRAF3IP2-AS1	2.33671308477924	1.39081979169093	2.02831969203596	0.154391221221177
LIN7A	-2.56145581544336	1.29269283532587	3.17373725881527	0.0748310335333869
AL357075.1	-1.26801494189985	1.06212316606636	0.792528824337296	0.37333655829175
BSND	-0.905743499614786	1.52691676172951	0.399501210390753	0.52734696503463
CYP4F9P	-1.23208814894212	1.28521083251844	0.746399372205573	0.387618610707215
ZNF72P	7.58310744266484	1.39360028345231	11.9485237048489	0.000546906981197469
KRT18P23	-2.53870089622139	1.13450326611627	3.16255753238406	0.0753450596420689
TPRX1	-2.54553861871706	1.35486763949492	3.17500686541463	0.0747728976599231
AC073573.1	0.31604113654507	1.37314480473078	0.0453144115860695	0.831426943298567
STARP1	2.0086794878825	1.37812233061929	1.55378029512138	0.212578233508723
AP000529.1	5.87211242667978	0.665209626304958	8.45210371645447	0.00364621433771711
FLNC-AS1	8.53432337235206	1.41735887984054	14.5302668422761	0.0001379257118887
AC072022.1	1.30644493726816	1.51141692266655	0.707882849172549	0.400147551854906
SNORD18	0.674709859590851	1.1012568696704	0.19252649920514	0.660822100568741
AKR1B1P7	6.33173233628094	1.02762011332703	10.0143438856059	0.00155325739653039
PRXL2C	-4.15310045713322	0.981558887956059	7.84926122832362	0.00508414788628118
EPO	-0.196332609949648	1.38785340634338	0.0181884410723754	0.892718985354242
MAPK11	0.780985689616717	1.4453061089107	0.266702464345386	0.605552414061325
AC005329.3	-3.6664386545799	1.17148036921815	6.23597295127958	0.012518079975145
AL691482.1	0.250619551559243	1.21265895732984	0.0286967915735516	0.865481021618622
OR7E106P	8.48183702369529	0.72802056276774	14.4248132946481	0.000145867603713048
AC090617.3	5.33413584207334	1.04598972087661	7.50709434124175	0.00614564357841798
AOC1	2.02256764641329	1.12489846588579	1.5735089673068	0.209698157500571
MDH1P2	9.33884958507741	1.39428885172879	16.1968940116497	5.70876406855227e-05
CCDC28B	0.281017090389788	1.06480825498971	0.0360522318505048	0.849407668768269
S100A2	-2.23449257326269	1.29003462432671	2.46417719185613	0.116468678303698
RASL11A	5.53981121921227	1.05721252599917	7.88250047851501	0.00499154174490181
TMEM147-AS1	1.55538876622392	1.01939371107311	0.979517647267421	0.322317920296811
AC132216.1	-5.58441685173799	1.64543448341566	14.0040070782847	0.00018242145662409
AL356387.1	-1.43430552690888	1.12516002191781	1.00642602693792	0.31576057742487
BRIX1P1	-1.31344746194738	1.61823680032357	0.821161734025672	0.36484072095474
LCN1P1	1.77035636352776	1.51964704689356	1.24100984630854	0.265276520547085
C17orf102	4.52694965246531	1.3476091775539	5.92658647752793	0.0149141044440925
ANTKMT	-3.1276584031861	1.22094237825259	4.66113998063442	0.0308527007233839
INMT	-4.18859659741796	1.34097157386399	7.8474304028757	0.00508929923939313
CEACAM19	-4.12922068314116	1.31722481984348	7.71627727443485	0.00547251270568237
ANKRD49P3	-1.18745978246376	1.31353338147373	0.693463838901742	0.404988693711401
HNRNPDLP2	0.0618810952927292	1.60887834108353	0.00177224937878862	0.966420500915408
KCNE2	-0.532342785388613	1.44216713511378	0.129469194657478	0.718983032042119
PTK6	-0.640664260188097	1.48570187898958	0.197776256791851	0.6565218065932
CASP16P	-0.443099845746556	1.37447836688142	0.0937783419550691	0.759427631474672
LINC01101	3.72377081303818	1.5020626079225	4.35336371819307	0.036935925574322
SNHG32	0.424544519560599	0.590522840956335	0.082054112914939	0.774532801525015
C5orf24	-0.151862370250425	0.585309496062528	0.0108889470872455	0.916891506705819
SLC10A1	-2.7692995194676	1.15290051829287	3.74115875516756	0.0530876173898024
UBR7	3.44181297242602	0.158900076797409	3.79852431351903	0.0512977742011756
IL31	6.49617445004614	1.11214180513716	10.3516150990857	0.00129361452264228
TRBC2	1.99248615185392	0.799387747187929	2.19535066847148	0.138427702880309
RPS24P7	1.29580105569037	1.78211797194057	0.698578381069773	0.403261791478369
RSU1P1	0.834765550237724	1.57881189781474	0.303272664139229	0.581837991227865
RPL29P2	8.6786781423461	1.34217874499983	14.8295185951907	0.000117679070554929
PRECSIT	-0.401343329627708	1.33502152920553	0.0757313055768236	0.783167799457988
B3GNT3	-6.27305893584594	1.20669442442409	15.2470080283534	9.43260640062359e-05
INSM2	8.54620330789972	2.00384254567591	13.9997155531759	0.000182838290859644
AC007563.1	6.75235207635344	1.27823739127004	10.8623866102643	0.000981371411679162
HMGB1P13	1.85222950663802	1.57292426747588	1.34332241021434	0.246448903283127
AL137009.1	-9.81074469425807	1.28927756380164	29.7203195760821	4.99089307489288e-08
P2RY6	-3.94853444373718	1.14771429694883	7.15292889395124	0.00748416673714803
SNORA19	-1.9982388269468	1.3065634403523	1.97233784190437	0.160199931748506
IGLC5	-8.69864330183663	0.789040886715676	24.1093097345733	9.10191958061479e-07
AL138787.2	-2.29792523805746	1.23824085353323	2.60436453522303	0.106569867018018
KCNF1	0.590772677539919	1.55599012591501	0.155114882007346	0.693694543276671
TRAV8-1	-1.14512983185475	1.5856523298756	0.643804083188336	0.422336631221154
TMEM88	7.20346366305814	0.734704633225986	11.2087010637517	0.000814146873191155
IGLV3-22	-2.07393408839234	1.56009586926825	2.11533863050886	0.145829794122344
TMEM217	1.05517688465658	0.995799528031345	0.474901968850695	0.490740635371265
PAQR9	0.180221016470175	1.47448439689978	0.0148928206125234	0.902870392863758
PTGER4	0.0699850478031364	0.974980583526379	0.00226833452961017	0.96201348510099
LINC02873	-6.56727169686841	1.15087015656601	16.3826891741431	5.17557591296858e-05
NOS2P1	0.679159541215517	1.55349772814289	0.203437501060037	0.651960384950282
KLK15	-0.460906981773773	1.34142587574271	0.101655134898039	0.74985237621531
PDCL2	-9.00867657934358	1.3326993048216	26.6737463715274	2.40872188106653e-07
SCARNA21	0.863047846602014	0.813737600013299	0.323660896538438	0.569415841757924
ARHGAP11B	-3.01257917622134	1.00166951202614	4.38439623706421	0.0362693355047171
AC135782.3	-6.87972551531334	1.32779519282005	17.3369710696722	3.130370274404e-05
IGLV1-41	9.54041597099723	1.53884905230773	16.6146299250498	4.57963951113705e-05
DDIT4	-0.118850570315205	0.857470377163277	0.00662912024163376	0.935108413814056
HIGD1A	2.88956873672901	1.00678094197545	2.8935972494232	0.0889321556161339
PLIN5	2.64699820219024	0.551445959868592	2.50890630325595	0.113204472734842
LCN1P2	-2.24072382389496	1.28191939372109	2.47212075594135	0.115881474713719
MRPS17P9	4.95034146021999	1.41410832950049	6.68466001039867	0.00972460684138763
CCDC184	-1.63734507181738	0.952410793007111	1.32799881476774	0.249161542939344
SH3GL1P1	-2.0586706385151	1.32274878625936	2.09173903221028	0.148097404206239
LINC01145	-4.30654102693835	0.924623153813067	8.38591995284125	0.00378138770621223
NDP-AS1	-5.04300131828819	1.30460904430435	10.7753165172701	0.00102862624555677
PPIAP66	7.69427290729684	1.56622188548695	12.7960470907177	0.000347352513293739
EFCAB14P1	-1.55161099541209	1.26966652867922	1.16467818411546	0.280497434868862
MEP1AP1	2.00017755845167	1.37089045653944	1.53845918461867	0.214847298215641
OR1F1	-0.0795038459553775	1.3524087293089	0.00295971854073684	0.956613853466208
TMEM229A	6.89029702972213	1.37764101886451	10.6009604311568	0.00113028931606722
SNORD8	-2.28249616680311	0.807068194700401	2.564697753011	0.109273440443301
RPS7P7	-2.74498166710268	1.30377907242487	3.65881677020482	0.055773228311642
ABT1P1	-6.65874885478399	1.28445699217891	16.678316832046	4.42842826605461e-05
BX510359.1	3.09814525723377	1.23011068620618	3.25790654843939	0.071079816783222
LGALS9C	-0.250205620345713	1.60486613885561	0.0292217832803345	0.864267954889327
BCL2L12P1	1.65978039098994	1.48574975919866	1.10114127428248	0.294015778691148
FLJ16779	1.52297414991735	1.27869478033199	0.942219618311164	0.331707665619392
LINC02254	-7.36347096125175	1.54149675849864	19.0051416337107	1.30366691337374e-05
OR7E18P	0.134831112397553	1.05051837205816	0.00840089244476871	0.926971053213082
LYPLA2P2	2.68916198444338	1.03494797821834	2.50201134105689	0.113701002559059
CYP2C19	5.18172039122659	1.38189551844446	7.18145877498688	0.00736607921498956
AL158071.1	7.42103417256136	1.34087018723207	11.6543538727683	0.000640524475619838
AC087439.1	-9.48712919379554	1.74843119644727	27.272812980816	1.76678212439058e-07
KLHL21	1.40943834383074	1.10897761023223	0.818322006981127	0.365671228738294
H3C3	0.419750837042201	-0.215836781315451	0.0797768407603812	0.777600057239098
AC004022.2	-10.0498456096773	1.30781257810196	30.6275901835513	3.12616523133434e-08
CCDC194	0.652847540984504	1.04545915543503	0.189459321955358	0.663367000566533
SLC17A9	8.62476836007818	1.34172885343449	14.7175875209586	0.000124875997628536
DPP3P2	5.38758942539489	1.56654167774225	7.5616608881886	0.00596230186224594
AC025918.2	1.50832474727407	1.19348306099988	1.42269722639051	0.232959962570194
RPAP2P1	-3.03084951321627	1.28392926395869	4.40498799757965	0.0358339768943488
RPP38-DT	8.49340340811168	0.76597624498752	14.4485521520733	0.000144040541695373
AC243547.1	7.40002625244246	1.39437622129544	11.5201312738974	0.000688465277143786
SYCN	-0.0177517998574453	0.925943555037007	0.000146538539112839	0.990341595642061
GLIS1	-5.108425924662	0.810881653139991	11.0899835661153	0.000867952535978873
YBX2P1	0	1.17862533821414	0	1
RNF166	0.21758035382905	1.33005886104791	0.0217055258601206	0.882873169574935
TMEM45B	1.15034354103037	1.06609885507921	0.558812799711546	0.45473897943897
RPL26P6	2.03749629719678	0.865804416571617	1.59404906896233	0.206748587419155
SIRPB1	-3.44095233430628	1.43416147926058	5.55620784983538	0.0184152621576036
AC090155.1	2.21295124435741	0.846720136057453	1.84270217049972	0.174634566314355
AC008543.2	-2.86495430919425	1.1815562057764	3.97593871339733	0.0461547205532423
SLC39A5	2.72117128924077	1.31360064521895	2.61533475475701	0.105835188752201
RPL23AP58	-10.4967913431102	1.66997868056678	32.32374221553	1.30508911108591e-08
AC058823.1	-6.86279322239758	1.20245628651676	17.2140138937635	3.33963700823062e-05
GHRH	-5.24870254446222	1.48324277665769	11.5005058046024	0.000695772538090303
CYP2C60P	-10.0274962052826	1.53021405234887	30.5406014649652	3.26951920355758e-08
TMEM191A	-1.08244780728959	1.0747940478807	0.575096333289444	0.448240846400486
THEG	-4.47983118446851	1.23649593103917	8.9190118787824	0.00282217164487396
RAC3	4.08669438206176	1.07424318528332	5.02402709491097	0.0249979658489127
AL162457.1	5.22020978779631	0.760947124786634	7.23411711346283	0.00715309780347757
AL137058.1	-1.71573035771706	1.28472840810106	1.45618823601516	0.227537587376225
RPL7P57	7.57006621381207	1.42788343202104	11.9213703344775	0.000554936448057242
VIPR1-AS1	-0.948108754910511	1.39046290461483	0.438769421596298	0.507717001893366
UNC93B6	-10.5514446557262	1.67072613768851	32.5316961418748	1.17264352837198e-08
OR5AS1	-3.4722592911656	1.40130107106452	5.615139720365	0.0178059614199472
AC111000.5	1.70046812517976	1.3221262824239	1.14858531744227	0.283845488109055
TMEM60	4.85605037495263	1.46406353625221	6.5342181300121	0.010581872555977
PTGER2	-0.961858306829281	1.37334114639704	0.452187179423206	0.5012981236372
PLA2G2D	-2.5243576272102	1.01565538264516	3.12594717362572	0.0770550804311352
CCDC96	-0.478588991561351	1.16730360626566	0.109153841258884	0.74110953939777
H2BP1	-9.39027256742595	1.38193559487156	28.1254498210093	1.13700827199854e-07
FAM180A	-1.39587175683222	1.03197835061291	0.964518884556071	0.326050968053063
HINT2P1	-6.70331165225747	1.17760895845677	18.0507467452644	2.15094261614063e-05
LINC02556	9.46348484069244	1.46357997244445	16.4551773740491	4.98139533790943e-05
MEGF11	1.98775214089169	1.3729849522492	1.52568486159367	0.216761227120972
ZNF414	2.29700628515921	1.01712467283327	1.97050888599821	0.16039385694915
CDC26P1	0.821760099135848	1.21991405221916	0.305690184963694	0.580336981030903
HTR5A	2.22060432806664	1.13618678283244	1.85567726267914	0.173124536259083
CD7	-0.743699572255567	1.08746305422235	0.26848857567451	0.60434745506118
RAP2B	0.84778988379738	0.818438326394342	0.313142527572055	0.575758176696976
FBXO36P1	9.23171757964236	1.48843093649459	15.9744350646241	6.42036588502596e-05
NUS1P4	6.04738133943688	1.24452933810307	8.95510267532091	0.00276695635391622
TRAV38-1	9.48900812605936	1.50817845151706	16.5080102019353	4.84449768524819e-05
RPL36AP10	0.0503519651948239	1.46088636162792	0.00118755846906282	0.972509565095494
AC012618.1	9.74516319103465	1.72727803324404	17.0388104114933	3.66235483085761e-05
IGLV6-57	8.8240443203061	1.054688826097	15.1303744935772	0.000100335882660966
SPINK4	-9.28352562483806	1.29684480977997	27.7204751292484	1.40171232492412e-07
MAPK6P2	3.70412541955434	1.48621336243807	4.34332623874444	0.0371542701272433
RPL23P2	-7.95783793618934	0.790595897055576	21.5113915703848	3.51733030901945e-06
IFI27	5.81757850306838	0.2214567521838	8.99532832574548	0.0027067064110488
RPL39P25	-2.04513869436724	1.15973803319071	2.06976185524985	0.150244980267805
AC027176.2	-3.68078330957881	1.47176077243443	6.30087431103709	0.0120678438008843
BX510359.2	1.50284016180384	1.53213374398449	0.917451823554771	0.338144930888514
AL356488.1	2.13020298417377	1.34027947131194	1.72030902514004	0.189653271503951
IRF2BP1	-1.8434472121984	1.03508784963282	1.68649467204582	0.194063693798653
DOK7	2.61303904320952	1.67113556289354	2.45909560749041	0.116846041872666
CIRBP-AS1	8.55950690788699	0.598250021722179	14.5853216969119	0.000133953898575263
LINC01119	-8.45908997934574	1.43471104808884	23.1519573025907	1.4969075973868e-06
AC092818.1	-7.17038667318612	0.945556499183206	18.4054875849781	1.78543055188351e-05
SNORD115-34	-0.156212929062607	1.40847380592143	0.0114238204429569	0.914882376120019
ARNTL2-AS1	7.23662562020492	1.37659923400539	11.8561557745618	0.000574710564488907
LRFN4	0.32233106593787	1.18928527396859	0.0473014179556834	0.827827363070033
AL078645.2	-3.67897285901325	1.21596255468069	6.3120538017011	0.0119919845345102
AC009065.3	5.17982618370348	1.55679696779833	7.10010082628754	0.00770796157693715
NKPD1	1.76055707700354	1.38840390633628	1.22682486954537	0.268025415140852
MBLAC2	0.349424513568957	1.44591731608058	0.0554351733046374	0.813862002461076
CYP4F23P	1.04681403493613	1.16295316193272	0.467299775065854	0.494232028064947
AL356124.2	-0.684737796865775	1.52339073101555	0.226173043963819	0.634376093253078
CCDC183	-2.40758557765971	1.08663696920203	2.84928684380366	0.0914144789319787
AC079395.1	-1.3450517989195	1.39564405057342	0.889244122097075	0.345682225846441
AC004771.1	7.33791041088215	1.11315922811795	12.0690887921505	0.000512647510868874
ALOX15P2	4.31217808493784	1.71517762639354	5.46820058278626	0.0193655544896655
MINDY4B	-5.23490146034996	0.905909426815225	11.2710663050379	0.000787244959347956
AC140125.2	0.980397764111757	1.03721555720431	0.777178934632119	0.378005312810714
DNAJC9-AS1	1.65229797245987	1.15056025489384	1.09277642626266	0.29585686033258
SINHCAF	3.3630128142301	-0.00303435066671017	3.71482826755029	0.0539311723522307
AF131215.2	5.19004112687117	1.26246409591349	7.15329539735938	0.00748263754520711
GAREM2	-1.66697916311019	1.22919912370104	1.37239576431781	0.24140068441116
ZNF667-AS1	-2.47896950024793	1.12740487404882	3.01576588606587	0.0824584949398674
RPL34P20	0.0272139532923213	1.43036644849227	0.000343732184070689	0.985208055090842
AC068631.3	8.55173049618876	0.591791708294547	14.5692489873345	0.000135101377951436
KISS1R	9.67361777133734	1.70112977924046	16.8903356410113	3.96027064315769e-05
AC145350.3	10.1104715729506	2.05764905303996	17.7964880472041	2.45836590413001e-05
GJA3	0.670993903313101	0.772370454610612	0.199093244139256	0.655453750824801
SNORA1	-10.2963047705872	1.47755393024382	31.5628596109486	1.9308744614513e-08
MIR545	2.0431947938526	1.48412443476943	1.59978017592105	0.205934365788084
AC006450.2	1.50202879375863	1.12266050329934	0.921159588261716	0.337170686361311
LINC01545	1.43899573935796	1.29545792247399	0.848330174053046	0.35702515298385
AC005034.5	9.38816811813979	1.54388236673878	16.2987815512852	5.40987262384435e-05
AL355385.1	9.30426991382636	1.29968822810163	16.1252315412513	5.92888587288007e-05
AC004801.1	-1.60485195931508	1.24443498369257	1.27145317239036	0.259494242694616
SHMT1P1	0.68837235376835	1.1084317435111	0.209121735470021	0.647456651230366
CCDC177	4.11151197816306	0.932195676357587	5.02816407924714	0.0249383205940872
PRRT4	-0.898472748732895	1.38150330374715	0.393473925425369	0.530478988102276
RPL7L1P4	-2.41761095457462	1.23367178385448	2.87466299141505	0.0899838107947715
ASGR1	0.922203173998511	1.35834606901369	0.364911567939878	0.545791049195321
STX8P1	-5.15095448340841	1.16466147602487	11.2086279987328	0.000814178929392215
AL451007.1	0	1.12064328678729	0	1
CELF2-AS1	-2.22071549582468	1.32730775300342	2.43352345913307	0.118765678693413
AC099063.1	6.64710892872325	1.36454111392208	10.0700850035974	0.00150696079532803
AL451070.1	1.0661485539417	1.37873817870323	0.483730318663518	0.486737476549235
SNORA28	0.915676119252876	1.02709259921563	0.36217027570067	0.547303383609365
AC099552.4	1.39770871347317	1.39522179947863	0.802910995378191	0.370224452433804
MRFAP1	2.79176961865238	0.973883557137626	2.74391283283743	0.097625455647738
LINC02874	0.44856482255448	1.44392363316941	0.0905636904395024	0.763461759420064
GDF11	-0.232348314349597	1.1285424578087	0.0253055808160667	0.873607988686571
FAM209B	-4.02822724351565	0.96554231169964	7.43039569071843	0.00641312385803924
LINC01002	1.8913865663073	0.082175885307223	1.3971233945737	0.237205802476585
DGKZP1	4.0563556133899	1.45319788155763	5.01901281656875	0.0250704581484207
OSTN	-0.647325598832105	1.32371513741903	0.202095341799108	0.653034835949627
NUPR1	-0.187676309816094	0.793502315189793	0.0166133107117794	0.897442606456835
FAM183BP	-3.46044598261393	1.31755445444297	5.65151031621267	0.0174403449367516
SERP2	-2.12367084021199	1.20045623472947	2.22884604047798	0.135454980335195
BOLA3P1	4.74181899360774	1.44526010145764	6.31256047897279	0.0119885580612259
FAM25C	-1.34624446568669	1.15612786681619	1.96280186325017	0.161213980978792
IGBP1P1	-8.59867591022273	0.883363930155081	23.7440684566081	1.10033962510011e-06
GPAT2P2	0.438208653060894	1.52140665451831	0.0865228857097335	0.768645021755306
THAP7-AS1	4.24130158162775	1.12816038177222	5.33221840717274	0.0209347222972336
TRIM7	0.508978558047319	1.36764553793101	0.115802919977497	0.733631911640861
HSPB9	9.74849746901586	1.70802944539684	17.0457283594309	3.6490367358182e-05
LRRC37A13P	-1.6486392009318	1.30399780841177	1.31577154382568	0.251352338621132
GHRL	-1.52190871837245	1.15509810195	1.14581168096845	0.284427630876784
LINC00862	0.278978296113836	0.992419803628424	0.0355375957435413	0.850473601418939
PPIAP15	-2.99516218315555	1.21086011026766	4.28416057225678	0.0384690738514463
TMED1	5.59973931480148	1.00062153381114	7.98917917154719	0.00470577447085096
ARHGAP19	-1.72735919289472	1.49965874868051	1.47270070159373	0.224920066797314
AC244502.3	0	1.40902922804163	0	1
GJA4	-3.69730804469882	0.743450752610469	6.39412694085539	0.0114498527390523
PANX2	2.99260459936008	1.45446998273828	3.07947713084237	0.0792860113491045
AP000757.1	3.97799011575159	1.18974982656357	4.78665178325905	0.0286811272181694
NSA2P7	-2.702985677327	1.4455784188886	3.54912727339907	0.0595767774576837
AC006197.1	8.08835355395166	1.48167372777737	13.0304313246177	0.000306469956503069
AC011451.2	-7.30366119239962	1.22572206957389	18.8139191805421	1.44111557445394e-05
AC090151.1	-1.88885028714582	1.26284837306125	1.76379757805959	0.184151544051243
TRMT112P6	2.94404248424367	1.24697828566341	2.97838545236065	0.0843834096261605
OPA3	-3.5349238252082	1.03708856121523	5.87875737223435	0.0153246334275136
H2BW1	3.32284750705302	1.46606900323115	3.65310340655254	0.0559648390417722
BX119904.1	9.79723263821121	1.76443310181928	17.1468118740221	3.45989649702703e-05
AK6P2	8.90505477603369	1.25215057211792	15.2980390548047	9.18117698040945e-05
NPEPPSP1	7.0018562211278	0.61991086700537	11.3815575406249	0.000741768931451757
RUNX3	2.03686488019116	0.854752715390291	1.59368192512525	0.206800877219135
FAT1P1	6.22575638489335	1.35892068338394	9.12735168257024	0.00251815978036022
OLIG1	9.79234875556319	1.77608420138162	17.1366560018926	3.47844548463137e-05
TRAV13-2	-1.1464194739635	1.21053833660176	0.644958238011327	0.421921029635051
THEM5	-1.82097410857448	1.32344773358957	1.64135452878969	0.200139722668786
OAF	1.93880109078961	1.35165916734931	1.46173068056063	0.226654952031233
H3C13	1.03910949946676	1.01777189470111	0.461191944720717	0.497067442518551
RPS3AP44	-0.0205433251300603	1.13754759394849	0.000197644291461074	0.988783227971494
NKX3-1	-8.14763412547573	1.31673550118241	22.244421349848	2.40055220781637e-06
AC107886.1	-8.68299281315914	1.17566455049843	25.4487088311342	4.54301598312665e-07
CLPS	-0.765887500826707	1.15202411274665	0.28428041355879	0.593909308533954
AP000936.1	1.69968861551663	0.929113181233777	1.14768172524357	0.284034972016602
NBAT1	0.130399467691665	1.23289948645716	0.00783226149934535	0.929479232705878
HMGN2P34	0.0188398710530477	1.11357278991714	0.000166744135150054	0.989697247286097
RNF5	1.01414459091456	0.784632043734872	0.440467018905736	0.506897131330888
AP006587.6	5.05981577591751	1.71426912367903	6.9368973053212	0.00844354497903274
ST7-AS2	-8.10708232303064	1.23290768475941	21.7569697297552	3.09463570635256e-06
AC034205.3	-7.40515713367861	0.76436719734552	20.638079914299	5.54815338470613e-06
AL109947.1	1.10328615189417	1.14679203014484	0.513723394449798	0.473531454220396
FAUP2	-1.53938840741873	1.25734242643334	1.17042842492802	0.279313228217213
EZH2P1	-2.38590274888052	1.25673176612558	2.70120402538328	0.100272495674581
MTRNR2L4	5.65292029357226	1.17579177652993	8.10265061665116	0.00442005743281162
CLEC11A	-2.31067243178107	1.12283486833553	2.63098876219068	0.104796433664217
AC129492.2	9.50849202669212	1.71657275105625	16.5476675053333	4.74423053803592e-05
AC025538.1	2.51961262701147	1.75923975686647	2.30735028531915	0.128763383737702
RSL24D1P8	6.11883709431841	1.24130264676082	9.00037627692323	0.00269924025392787
OCSTAMP	-1.60366206266974	1.1735271143202	1.27328626162261	0.259151083607503
OR6C73P	-9.77742224809631	1.26322417903376	29.5925803137873	5.33086077059952e-08
AC006064.4	1.99480952359768	1.5074054415092	1.53607116200977	0.215203553493424
ICMT	-1.68249984916075	1.07635135733779	1.40164459482586	0.236448405877673
RPL4P7	1.58640045138927	1.14539328134374	1.01337064574965	0.314096688601566
Z99943.2	1.009247991552	0.819994097456844	0.436736242811676	0.508701953130623
COX5AP1	-2.44470754449935	0.829485887772584	2.92928230285476	0.0869861541899754
AL359555.1	-1.48161443470293	1.26906633016667	1.08457767915705	0.297675750336251
AC110775.1	7.49725754598343	1.10603063553255	11.7720444660206	0.000601269031115111
FAM180B	2.08154283873715	1.03901924743345	1.65341448796769	0.198494837449621
DUXAP2	6.70616869900151	1.03403192201611	10.7716251608778	0.00103067971776504
APOC1P1	6.90392272281176	1.40287888259458	10.5515371098983	0.00116091503975928
AC234771.1	-5.57960701429716	1.14311556050673	12.651610294927	0.000375242330352794
SYDE1	-0.824202038237382	1.17002596024143	0.330382981905082	0.565433661436048
DEFB127	2.45557658428339	0.931596252230814	2.203428015769	0.137704205132856
RPL22P13	-8.61839048437864	0.937721281930606	25.2145690955262	5.12932523756433e-07
KRT18P5	-0.610724035508997	0.953223595661104	0.180006549033749	0.671367612465862
LGMNP1	-1.11964726335935	1.01626786344446	0.614636145968156	0.433047540113764
OR10K2	-0.946538481936724	1.32310463171128	0.436585360845989	0.508775177494769
AC068134.1	2.50262751498338	1.54125784689637	2.17799383931452	0.13999684480113
HIKESHIP2	-8.66844103869867	1.41243879414722	25.3964906396102	4.66766472101591e-07
USF1P1	-9.72266967420941	1.45717307031222	29.3805167369787	5.94725624884186e-08
PPP1R14BP3	8.12996894693439	1.46467803660958	13.1164237985843	0.00029271826220533
CBX7	-0.601883756431916	0.915463222066858	0.174942077176141	0.675756464051527
DHX58	-0.299682087096881	1.54249423600214	0.0425583168637829	0.836559178012812
ACTR1AP1	-0.568554094497028	1.07854033493188	0.155697107410866	0.693149386316251
PKIG	1.09827288864851	0.618355492780765	0.510706137704371	0.47483333416073
MIR1252	-0.157271751191167	1.49948134120508	0.011631328557911	0.914115760907477
TMEM78	6.73225092079432	1.56211769944531	10.2982774258233	0.001331544480813
AC108064.1	-5.29422412860005	1.36895040063514	11.7575033990761	0.000605984528263092
HS3ST2	1.8732250783466	1.09991901007295	1.37576762363469	0.240823392603297
ZBTB8OSP1	1.9094418646425	1.39787589939125	1.41986107789333	0.233426270321127
HS3ST3A1	8.68998856778104	0.895122108046545	14.8540077357183	0.000116160985677583
AC005703.5	9.21667686445831	1.46538326776826	15.9434443264196	6.52634131504108e-05
ABCD1P4	-5.7339832959321	1.45105259121877	13.2843195601019	0.000267635147714172
TNFAIP8L2	-10.0696391838346	1.22992961075472	30.7032446607285	3.00661865638232e-08
AC000095.1	2.78032025789519	1.13252419385552	2.72631161755565	0.0987070042996532
ZNF689	-0.383366476836485	1.24651920951025	0.0700100792512401	0.79132210529756
ZNF688	2.32929261541892	1.55117250621191	1.98471799051108	0.158894257375999
FOXD2	4.308559255665	1.62790594675373	5.47929830565678	0.0192429820835802
BDNF-AS	-7.58880344481549	1.54116268667717	19.8295102087661	8.46654122233056e-06
KATNBL1P4	-2.00553027358046	1.02523982347799	1.98727066316075	0.158626548307941
AC090502.3	-2.7304766666501	1.21816057573419	3.63297161714755	0.0566455901124284
FARP1-AS1	-1.30550363909585	1.60045236979349	0.832725258450516	0.361485674073789
AC135050.7	-2.36284633032635	1.2172825742703	2.74578560089811	0.0975111419131615
CALM1P2	2.5114265439827	1.19235280934928	2.29357626797682	0.129910284592603
LINC00518	4.23481255936604	1.22585942453296	5.31868905772691	0.0210978780209113
RNF157-AS1	-1.19974847269039	1.09840499863041	0.708708307451907	0.399872956284007
EIF4A2P2	4.20548769366187	1.19302785776	5.2802269775879	0.0215689359864297
AC073342.1	-9.42764657856491	1.24503760828626	28.2670887340681	1.05677541080641e-07
EEF1B2P6	5.05421542315519	1.46137407080602	6.91704384571709	0.00853779999075663
SNORD115-5	-4.55794636675891	1.58822354264581	9.1675354535551	0.00246346096537384
CCT7P1	-0.927104532049037	1.04894296147771	0.419958475648336	0.516957764833769
OR2A42	-9.21598679196535	1.25523282154598	26.074022377044	3.2857516488235e-07
VENTXP2	8.87519592811083	1.31635310650853	15.2360266343227	9.4876112052559e-05
AC010680.4	3.6268791194772	0.361566425374295	4.18496522750316	0.0407840493414384
AC025161.1	-8.35976830313546	1.31026606349382	22.8377302076296	1.76271039597167e-06
C19orf81	3.15904211681851	1.26285370669871	3.36841164249045	0.0664577996386078
AC114271.1	4.90751558320707	1.12276287835227	6.60370526838199	0.0101766774126294
CCR5	0.116121183516003	1.11020479622429	0.00629119699609504	0.936780432174653
TNFRSF14	6.68495762954698	-0.586033046887619	10.7423829906839	0.00104709411470999
AC137056.1	0	1.02342444111588	0	1
MIR634	-1.35567746708525	1.21058082419283	1.97185726629868	0.160250861557887
H2AC15	8.16918450451086	1.0250811708424	13.7772529675232	0.000205813166148018
ADRA1B	1.19378170677914	1.25514039137075	0.599167419079663	0.438895869848005
GDF5-AS1	0.292498087817412	1.51744634969759	0.0369474235699059	0.847572131340863
MIR524	-10.4084656224014	1.61224106265566	31.9874263382581	1.55173716515271e-08
RPL5P30	-2.61226751631365	1.19174881856924	3.31004633391218	0.0688575506106632
JSRP1	-1.77601344312135	1.16090063859339	1.55995416918227	0.211671930907697
AC069218.1	-0.54908329763762	1.45269053085521	0.144867091614181	0.703489618636705
RPS14P4	2.39825223191485	1.10955284321774	2.11862010509534	0.145517600018383
SHISAL2A	2.84383551560123	1.25270997402813	2.82966944465423	0.0925374045755006
RPL39P15	-8.68513121665056	1.52124710606317	24.1462867287087	8.92881652349631e-07
TMEM35A	-6.11132830950053	1.24604020895209	14.5171714197656	0.000138887780434844
DEFB4B	0.908451256048933	0.980307642080674	0.742855335460547	0.38874774482542
AL033528.2	5.23168543884285	0.966167857270691	7.22464718438959	0.00719093041794103
AC005828.7	0.571612828172983	1.32207880800249	0.14537376062799	0.702996151970943
RPL36AP39	9.04759327403154	1.21276947070241	15.5935664260902	7.85213032774621e-05
LINC01547	1.1332521621798	1.33090147642609	0.533520060186312	0.465130701131855
KLHDC8B	3.92706908101819	1.26081445046149	4.7541760196109	0.0292272830690987
RIOK3P1	-9.57291177733256	1.09482728792181	28.8190918735014	7.94639241284577e-08
PCMTD1P2	8.99788089797494	1.45127815618504	15.489874202781	8.29484154420258e-05
DLX1	5.25541026064623	1.08984606040267	7.31448543433838	0.00684009820729499
AGGF1P6	-0.196878308155479	1.21695987232738	0.0182793380633797	0.892452875586962
AC092001.1	1.26962932716931	1.65811116568642	0.671656522626968	0.412474663395708
AL020993.1	7.71136583854367	1.36235131718719	12.8283279736734	0.000341410711088988
TMEM30CP	-1.18365736117981	0.826995182264579	0.692576637100849	0.405289351269133
ODAPH	-6.29803032243161	1.26671265595078	15.1828665224985	9.75848345587287e-05
AC138915.1	-0.272003760265424	1.34797230189411	0.0350558549000297	0.851478666834397
OR4C2P	-9.89283448057632	1.25095020138594	30.0313508351641	4.2511733427454e-08
AC113347.3	4.34821325190178	1.3268472581424	5.42326837112169	0.0198701307639512
SMIM7	0.489288626060762	0.81618305880427	0.107299091116005	0.74324028671711
RPL10P16	6.38908059315434	0.651349529460488	9.65266447859715	0.00189077131081369
CLN3	4.41930937071716	1.35537817678749	5.68010303095128	0.0171583601722744
AC025423.5	-7.30208015900395	1.63259571951453	19.1388602929416	1.21544802171844e-05
C9orf40	-3.6389140582814	0.925030706039906	6.2270845918998	0.0125810705525825
SELENOK	-1.9427363941454	1.17648636708225	1.86588494372375	0.171947127079237
IL10RB-DT	-1.10890244318838	1.50538584860035	0.603016617742526	0.437429358983731
PRR15L	4.18204302212218	0.371145842161375	5.20373664478556	0.0225383882529428
AP002852.1	-3.44129265888393	1.1145185240593	5.57902717403807	0.0181768168409405
ACTL8	1.36149881646351	1.42907958408903	0.766453869376846	0.381316316728041
AACSP1	-1.03292206042213	1.44025977021577	0.52188874859678	0.470037105817343
PRLHR	6.30718727763824	1.43584972599553	9.46714101458783	0.00209185139015979
MB	0.451209387474937	0.91911146339541	0.0916264468334305	0.762119559278371
TEX45	1.14508885460229	1.37634558506132	0.553446297896045	0.456912947835658
AC020703.1	-1.88465952785078	1.08878059502926	1.76065462497389	0.18454288451214
IL9RP3	8.84371489305778	1.5011016062082	15.1697229171692	9.82664698506816e-05
TTC28-AS1	1.12283839133828	0.871888422709541	0.533463980672277	0.465154159836281
PIK3R3	2.79662461155446	0.768184070015627	2.74617664326	0.097487291117225
AL158825.1	-4.14817303145901	1.14691086214559	7.82603716184156	0.00514988864392559
RIPK3	-4.85515300898639	1.24169972156257	10.1753893777299	0.00142327637953266
CRLF1	1.26409360479267	0.728926620811916	0.669340756180361	0.413281543861236
TRAJ19	0.157577194370147	1.58666049360035	0.0114193687093618	0.914898899378508
MIR204	-1.0717159136795	1.18223069166597	0.56243747115861	0.453279812210292
FGF21	-1.33090112298278	1.04236863540633	0.874195581891371	0.349796406880629
RPS27AP20	-3.70885448425395	1.02275530659341	6.41989507777365	0.0112848828251431
FXYD6	1.0079936580068	0.973135040287421	0.43486814432849	0.509609841016721
SNORD116-16	-8.24271673962905	1.47050757850764	22.6079865839474	1.98657075663536e-06
SOCS5P4	1.37607277053464	1.22594826275455	0.781314430632811	0.376739441430908
TUBAP15	-0.539696620468136	1.23723024286056	0.139992651156369	0.708288318143744
SNORA37	0.340454875370711	1.02862305692669	0.0526472809126126	0.818519214729933
FAM219B	-0.713341709114954	0.896033611128688	0.242528724854971	0.622385672442437
AC092916.2	1.46772186540728	1.41325990545938	0.879281461267908	0.348398556893581
AC008620.2	-3.6951867357793	1.61505836433138	6.3320795062225	0.0118573205291095
MYMK	-3.98323566159227	0.742049429230072	7.19034300219876	0.00732969684074861
HIGD1AP10	4.30278365991984	0.723707481101024	5.4005392907731	0.0201305303859054
SLC35A1	-2.04531640044002	1.03808307545381	3.37110455246923	0.066349257362084
AL591473.1	-2.57564444058431	1.19190058143315	3.24752743807561	0.0715312873695811
WNT9A	-3.36964305331541	0.772160213565986	5.36887052509132	0.0204992473557151
EEF1A1P38	-3.41740230593305	1.00530316950649	5.53754270874194	0.0186127001733714
CDT1	-0.487590490236423	1.22423120648918	0.113943595462949	0.735698315598883
AL512306.1	8.01194032557913	0.787948641767766	13.4550359927265	0.000244349407298441
ATP5MFP6	-0.854128506312955	0.959193404016991	0.355881044598711	0.550802744901285
AL079342.3	9.02867406163038	1.12280930584201	15.5543556132421	8.0166741714488e-05
AC233702.9	0.282321482171247	1.67584721616437	0.0363117335765537	0.84887316836978
ELOCP27	6.8897841675686	1.62871801369899	10.5296314454723	0.00117475637543476
HSPB7	1.06073308846906	0.913470042750773	0.480734846750995	0.488089649674381
SLC16A8	2.46940528019495	1.40435633562789	2.23120130902733	0.135248655105947
AL132994.1	0.0698542402408888	1.18110597457102	0.00226275676006793	0.962060182463216
HMGN2P8	0.55110685068222	1.31236650943698	0.135293400579222	0.713005581608253
OR6N2	-0.793751168908311	1.25712975785568	0.306063052183838	0.580106162383555
NRN1	0.567662873911957	0.691043625668299	0.143232541804714	0.70508834367713
GNL3LP1	0.824681834030639	1.53243409166262	0.327842946135014	0.56693200858696
PWP2	9.22733916955174	1.2321001659039	15.9659172830375	6.44931947311003e-05
EN1	2.76177124697895	1.0369449322706	2.70093226371353	0.10028958799411
AL158847.1	-3.57755050636999	0.809838883592892	6.0327681054061	0.0140426945468446
AC025265.1	0.358357439316797	1.02512241271947	0.0582806127119468	0.809234434395495
VWA8P1	-2.04071502449825	1.09080418112903	2.0627265373012	0.150939883518819
PRSS46P	0.507616603928423	0.973761106957378	0.115521725189865	0.733943230700505
MRPL30P1	-1.21707504923019	1.15575087960444	0.72788845734673	0.393568479028413
AL359922.2	6.55246804212891	1.07375056332263	10.464915564125	0.00121663108160062
KRTAP23-1	0	1.10076415737144	0	1
AC008649.1	-3.90067023354008	1.13867898320363	6.99390471448529	0.00817877391032243
AC245100.1	5.20903436969285	1.14365230780798	7.22147854788118	0.0072036348038725
CR392039.3	8.851685776513	0.863091582315126	15.1888101879561	9.72781567729604e-05
AC027601.2	-9.48075966924307	0.666417628360952	28.4735975788986	9.49849757255073e-08
MTCP1	9.20475298928578	1.63951495906914	15.9167833335073	6.61891772535448e-05
AC005189.1	-1.19039213880245	1.37228025181413	0.695898483006367	0.404165304895691
HMGN2P39	9.0214461335547	1.22979275828506	15.5393788554774	8.08043416418549e-05
RPL7AP58	1.33151214842984	1.46259752544281	0.729947538981953	0.392900193676399
MIR1261	6.77073702002493	0.920538948797833	10.9097070121915	0.00095661654399267
AC020895.2	1.45110871910513	1.24986274643894	0.861727167237333	0.353255807111584
RFLNA	5.00060468619677	0.9437689473679	6.82064361872725	0.00901100876960631
C22orf46	-0.0227057331130003	1.07743992099674	0.000238699112063756	0.987673261416402
AC012184.3	0.599246347226766	1.33847292696186	0.159633681699347	0.689494001180657
DHH	-0.41403838598516	1.02315198223906	0.0798792637622583	0.777461095454811
SOWAHC	3.02040845418273	0.804493302099035	3.11495916460142	0.0775764233834947
RPL21P34	-0.422735120054415	1.03326974195241	0.0853747873598891	0.770141630130273
SEPHS1P2	-0.618669324025458	1.29596440378388	0.184249548784003	0.667746396777125
RPL23AP31	-9.27300149236765	1.524974867664	27.6750008416086	1.43505316220418e-07
SNORD114-27	0.63644920038482	0.883075187043157	0.179694179823926	0.671636189367619
AC092798.1	-4.11036660162296	1.18799345340084	7.68661020015443	0.00556320213508608
SNORD113-2	-4.92651867128458	0.547177895261787	10.5730166295204	0.00114750317657332
H1-8	8.25033040013867	0.649352712778637	13.9466008197003	0.000188077428672441
CSNK1A1P1	-1.24693596720594	1.21065648891156	0.765154044805527	0.381720374863552
AP001636.1	-8.2529514583806	1.13238983185217	23.8262125578714	1.05436806898826e-06
AL365366.1	3.3921453012438	1.46978021093454	3.74171721925022	0.0530698778191934
GSDMD	-3.29891503640887	1.2607285059213	5.17239038726647	0.0229486170056274
CXCL2	-7.17036081150622	1.04272054904844	18.8543407299415	1.41089664154856e-05
H3P23	-0.847909103813935	1.30432695508278	0.349976990297598	0.554126155591762
RPL21P65	-4.98385261326732	1.07540117569859	11.8683615917035	0.000570956192617153
OR10W1	-7.11987075816011	1.20027422455409	19.5757573120394	9.66883179570123e-06
RNASE7	-1.04199229232547	1.36520591863785	0.524649368053716	0.468865104244273
GOLGA6L1	4.29481829981036	1.93690325675202	5.44433284232403	0.0196319114780358
KANK3	4.47635798574519	1.11697993216206	5.83523147000397	0.0157083428912156
AL139220.2	-1.51161471287182	1.08462682625094	1.12867612083102	0.288057900933216
XIAPP3	-0.492148426686922	0.187171100715623	0.116656147637521	0.732689851535309
AC139783.2	0.792243814685947	1.11247927136696	0.272968899990339	0.601347126480365
MCIDAS	5.80907383579923	0.711229492951626	8.3721623362182	0.00381012008201972
DEFA5	-6.85773777650461	1.1181111594858	17.4758585950334	2.90979245617205e-05
PIGH	2.36001217656805	1.24073762319251	2.06160583548787	0.151050914614921
NMNAT1P5	4.60977637830859	1.22954344593779	6.05922489564855	0.0138338388675765
PSMA2	0.146493802705692	1.07838740527314	0.00986118084890819	0.920897316600296
KRT18P68	3.47034526669558	1.17914794474413	3.8256513058266	0.0504737277852518
RPL24P4	-0.55587047131353	0.92614731217652	0.148741480091637	0.699740957672162
DPRXP4	1.5688459813727	1.04177550128958	0.992917061900826	0.319030462706136
OR5H5P	2.53382445088232	1.84448493236603	2.3238377656118	0.127405347773621
OSR2	-0.269864417214447	1.12586218136631	0.0344139237563965	0.852829114354234
CACNG3	-6.71996334219126	1.46502851257486	16.6325708713312	4.53652479289336e-05
RPL37AP8	-1.00012319311896	1.25570656942675	0.488387162933662	0.484647637522935
SH2D6	-0.466870972703713	1.01066013131843	0.103370157076597	0.747822194938799
RDM1P3	-0.463888829671639	1.0398459853669	0.10305255525433	0.748196751479783
PTGES	-0.506364892156772	1.29860186757488	0.122912212097837	0.72589717540689
LOH12CR2	-3.08751289373585	1.12807436492142	4.56557034031211	0.0326208107356318
AC006380.1	3.52223480596688	1.88086217678899	4.01196860563552	0.0451783708051429
HCST	4.70416175605601	1.44388142222604	6.18124623991014	0.0129111308485104
SOX12	-0.17812774282247	-0.126135640776915	0.0149991476129898	0.902526005994286
PDCL2P1	-6.17543950310492	1.14795161234936	14.8689316638457	0.000115245532050858
EIF4EP2	-1.4167204334171	1.15999132061763	0.989013286135886	0.31998365560581
AC011337.1	2.76900159007897	1.17122148067792	2.66686336687179	0.102457768791067
BCAS2P1	0.212832008140497	1.22524556507099	0.0207525679020861	0.885455052075727
IMPA1P1	0.0335504119728733	1.0719002858624	0.000523161666865946	0.981751794942682
FASTK	1.24102359628017	0.656394583980037	0.644538254342304	0.422072191447539
AC022679.2	0.0136569196138608	1.11995176536108	8.68259219544143e-05	0.992565385085146
IGKV2OR2-1	6.74330908512172	1.43817262322976	10.1718765053034	0.00142599068146911
AC010677.1	-0.77413925997055	1.28880894509743	0.290629379712023	0.589817491023235
KRTAP11-1	1.10247780048081	1.20230925078893	0.515025826556418	0.472971270485753
RPL7AP34	2.96099175786663	1.5300814773786	3.02920965533487	0.0817778422160559
FAM90A10P	-1.35998360714836	1.24167478073887	0.91235205429372	0.339491118791114
NOXA1	1.99950660499176	0.872954847515943	1.54610900313271	0.213710777871406
GGT8P	0.0974131851797461	0.785717412395809	0.00439628581018781	0.947135406092812
VPREB3	-4.12581994039455	1.18964131406061	7.72430825326782	0.00544822302691484
CD70	1.63318995919051	1.12643474169144	1.06564815628844	0.301930497265525
KRTAP20-1	1.16167531179438	0.964207323463564	0.572613668959278	0.449222179243167
AC073254.1	5.59692460031057	1.3646658665215	8.05755611585476	0.00453142659117767
LYPD5	0.902166208224722	1.01779232455391	0.352345375726216	0.552788463068226
SPATA45	-1.6492276829903	1.43299835982769	1.34278620591968	0.246543212260299
INHCAP	-5.58956606808091	0.722782671462954	12.6936454126914	0.000366900291200755
SPDEF	3.42133529671543	0.310983388305043	3.81969308342897	0.0506535158278795
AC079907.1	2.57740923627467	1.54135183921544	2.39974585109314	0.121354964524296
C1orf210	2.97553012255662	0.364390319792968	3.01822178630688	0.0823336986302316
LSP1P2	-2.04464907971229	1.0957091280496	2.05821442262484	0.151387474949306
KAZALD1	4.376536116236	1.15185945156468	5.57730131590881	0.0181947388442748
BTF3P8	-0.551330568781833	1.08673516863553	0.145855467547854	0.702527909479996
ATP7BP1	7.39687154578364	1.89112077312336	11.656095915489	0.000639924948786297
CARHSP1	-0.637572756806666	1.30423340402783	0.1960406154125	0.657935909395247
AC139099.1	-9.66620655922423	1.08104117588749	29.1729205683007	6.61979678340558e-08
OR10X1	2.82280665984734	1.39841668722832	2.79603074037627	0.0944979824356145
ELOA3D	-1.12686485271893	1.29307558985636	0.722676248861003	0.395267451688462
RPS14P8	5.72710881010228	1.42559371166694	8.25930557280023	0.00405436337908875
PPIAP38	-4.002412255373	1.02930552369065	7.34925652440763	0.00670904951929173
OR4D5	-3.8149616660814	1.34227129177657	6.69840627348966	0.00964991294602485
DYNLL1P2	9.2053676876676	1.3390198293448	15.92006432491	6.60745406350379e-05
NKX2-1-AS1	-4.36407739236722	1.3006744845015	8.52592801385519	0.00350122173952004
PVR	-4.91206512765605	1.1575972251587	10.5115402195969	0.00118631333823486
MIR532	-10.1631162310544	1.48710828775069	31.0554682726879	2.50758877945263e-08
AL021920.1	-8.88653620407143	1.04837948730539	26.2238097633709	3.04050494053524e-07
RASD2	-0.948895747462662	0.903016511469922	0.44190088287182	0.506206404253951
TRMT61A	-3.12182875270077	1.18355277748144	4.66393801060364	0.0308024671855194
ACKR2	-1.75380135502944	0.963558373906124	1.51793280947845	0.217932589011181
RBM5-AS1	1.12538208582273	1.47773902907767	0.536243106155524	0.463993889085137
RNASE13	3.40195500589745	0.817954114336485	3.78706640408025	0.0516500977964231
PEBP1P2	0.330923771342953	1.16967519877413	0.0497406901242954	0.823515107966037
CHST8	6.73474923401122	1.05413920158462	10.2505035925555	0.0013664729215082
LINC01100	3.28129153277111	1.10732942805177	3.55324885761796	0.0594289834397826
RPRM	5.55434046680801	1.19359378880762	7.90130838562277	0.00493990528765802
WASH5P	-5.37029460398863	0.607397130109168	12.2208319487211	0.000472588527216246
FOXL2	5.40831256008323	1.49637252862578	8.14881062907335	0.00430894126968731
AC104667.2	4.40372525135627	1.61381602894824	5.65762298204237	0.0173796618373456
MIR571	9.34788922582454	1.37367941394157	16.2154080276757	5.65324380235831e-05
NPLP1	8.15368291214186	1.19844570204276	13.743771482594	0.000209514396386367
RPS3AP30	-0.96088252034938	1.26770597662486	0.448155343002774	0.503212256713024
TXN2P1	4.00687886419899	1.07148283432133	4.90351528263623	0.0268020830983323
TRAV27	-1.25800416349911	1.218007431978	0.779235059796854	0.377375187812521
AC097515.1	-2.42503805205955	1.20165524643873	2.8840479374624	0.0894608719186982
GPHA2	0.209510418540893	0.931188729332362	0.0201635998392504	0.887081118647181
RPL7AP3	1.27808266110432	1.019279137409	0.668577722159753	0.413547917666345
MIR29B2CHG	-1.42279018784171	1.12032331617795	0.998752501128514	0.317612554470097
BTF3L4P2	0.324843736712287	1.08690113407431	0.0479474524002867	0.826674143816291
AC108449.1	-9.08905449948781	1.08514438457021	25.8127911211822	3.76187156602154e-07
PCMTD1P3	-1.10714221466743	1.27207997193694	0.600855309524938	0.438251872715655
CISD3	2.00070746487098	0.435766334492022	1.5964454911355	0.206407664708845
AL162632.2	-5.69854048702637	1.16773064323932	13.0233001536552	0.000307639195418815
AC004890.2	4.37441358997618	1.09426552422012	6.13064782911726	0.0132858180450076
LYNX1	0.79147930620473	1.36767283715258	0.273607683458529	0.60092191056451
NUP35P1	-4.5604477432904	1.25091078602899	9.14264176137306	0.00249720285413571
AC113347.2	9.2653014915109	1.2486621951787	16.0444057849586	6.18741610438247e-05
HBQ1	2.2399657802065	1.1906825713999	1.88872273483714	0.169346054859834
AC004623.1	2.45799367966734	1.14488291090529	2.20607734998229	0.137467824989334
KRTAP13-3	9.16989132622641	1.37038258643651	15.8464136473567	6.86966069716708e-05
HERC2P8	-1.69923671150493	1.23999396182948	1.42626053940812	0.232375691213054
FERP1	-5.67462062167446	1.0339084976743	13.1316898553536	0.000290342782135666
AL606469.1	0.546560429722463	1.29551377892353	0.133326942193278	0.715007187075981
PRELID3BP3	6.96302641285761	0.880709697235268	11.3019092692517	0.000774274294063271
SPACA9	-3.24958867486377	1.12272828291205	5.01417459937002	0.0251406120194947
UPK1A	5.09417179855733	0.816889035687485	6.98923399504563	0.00820014401499338
FADS6	0.157790320294361	0.936710419939449	0.0114775631545427	0.914683158570788
IGHV3-7	2.42289580914993	-0.199811997214474	2.1174885379878	0.145625170273003
RPL17P11	2.30762450655851	1.0625322206376	2.52148572015338	0.112304729875619
PPIAP25	-1.38738922203767	1.28223975502478	0.952608665956959	0.329056171573373
ANKRD62P1	-0.966280836693234	1.21641257606764	0.456397756745986	0.499312315948732
SMR3B	5.16004732164527	0.945852697511418	7.05630734075386	0.00789866443306366
FAM136A	-0.172192190753268	0.796223452315389	0.0139334495260925	0.906035937396911
AC073261.1	8.92168558574292	1.37842122733344	15.3321590101517	9.01684081949264e-05
ATP11AUN	1.41575435684532	1.29538025861233	0.823510568244032	0.364155753543401
MIR25	-5.39997356328677	1.47237735130867	13.3754365062366	0.000254941287141991
C10orf105	-4.40075910589836	1.30467626259142	8.59841730793553	0.00336455272191308
IFNL1	3.55132238020451	1.14281014091625	4.05860601481458	0.0439467634474055
RPL23AP89	-4.64759412938164	1.07363491169017	9.41347581318987	0.00215396532461371
AC079395.2	8.7424058293445	1.03708403641868	14.9620941899127	0.000109692696610212
TRHDE-AS1	3.26570762905475	1.32770392320862	3.54211908718781	0.0598289788727747
UCN3	3.63234213930313	0.925811222951406	4.73091412879134	0.0296251360112845
GPR26	-5.39369023363504	0.69522707700189	12.0840049740847	0.000508562354264402
ESX1	6.74691884166327	1.34041363662491	10.181079396339	0.00141889094943078
EIF2S2P6	-1.52854503471496	1.1721217934345	1.15207205193884	0.283115816338199
PTPRG-AS1	-0.492043853086954	1.08018942845407	0.116116766509187	0.7332849405135
RPL5P12	2.86197322150633	1.29946786262855	2.86003543146037	0.0908054983030649
SNORD63	3.57880706236639	1.00738188655654	4.7300842437927	0.0296394334963691
THBD	-5.06287332734581	0.650493228105756	10.8991435240455	0.000962087343181904
DDX47	-1.34434309406672	1.03105986986669	0.948500836887812	0.330101190148201
SLC25A47	2.69041765648122	1.00554720973292	2.58858557497076	0.107636417635384
AC105250.1	-2.85805636581144	1.1025664048431	3.9545931998906	0.0467436149799321
AC009296.1	0.644906297877512	1.231022775171	0.18420439955154	0.667784668626589
AC245047.3	-0.24380599104034	1.34367613622663	0.0280852546260348	0.866908546317227
LINC02054	-5.90809993340188	1.12832715903277	13.8313031062023	0.000199976639411233
AL354712.1	9.2645803270379	1.31357736380679	16.042794222873	6.19268455279574e-05
MIR518E	-4.40508160113355	0.814513724576624	8.69352390392832	0.00319342625236253
RPL23AP46	6.11826645577805	1.09590646213832	9.58776035441511	0.00195878730992474
TATDN2P2	-2.03395498969807	1.14547717581354	2.04611639249184	0.1525950058948
PRSS30P	2.65634153266469	0.772061842666087	2.46960011943443	0.116067450206964
LINC02166	3.5766481331386	0.736275427980232	4.10643111392879	0.0427204217453989
AC009269.2	5.4634370797382	1.31162402726978	7.72604412677003	0.005442987344862
LCE2A	0	1.29132191758648	0	1
CACYBPP1	-2.49011487598141	0.906162991201727	3.04192057116084	0.0811398667270597
MIR613	-7.67026200660688	1.16994739816865	20.1464232527135	7.17342619575025e-06
SNORD116-5	0	1.50410752236485	0	1
AC098934.1	-2.74213566511537	1.11716321357199	3.65523521364006	0.0558932624710169
BEND3P1	7.71467605243949	1.30414946099487	12.263862917232	0.00046181453191982
DDIT4L	-3.81648336366386	1.29349741537839	6.71515647869889	0.00955969025344163
AC044860.2	-1.59266103949993	1.19416162485689	1.25349317985301	0.262886346145388
AC091133.1	-1.8552212098323	1.1528295272283	1.70279275383979	0.19192315046103
HSD17B8	4.24449947332948	-0.888232815797144	5.31573612613251	0.0211336632213935
CYP2G1P	-8.03503094187271	0.91466040683859	21.9320696347199	2.82473761662102e-06
AC004522.3	-6.37222184648911	1.17167695107863	15.493475548323	8.27905266572894e-05
PRDX3P2	5.24641582733717	0.557173479475152	7.30197629626041	0.0068878808423347
MIR429	0.980397764111757	1.00205840577228	0.777178934632119	0.378005312810714
PABPN1P1	2.39762622678845	1.2220912621499	2.11031116662854	0.14630956454861
RPL5P27	-0.462774271066707	1.14240544142402	0.102463973647644	0.748892568704605
FGF4	-2.57259310026793	1.37532546061454	3.22470719729313	0.072534767319216
LINC01087	5.26084423940276	0.162159131143507	7.19330543489195	0.00731760606148899
RPS27AP3	0.970693438324097	1.21904948516238	0.404915758573758	0.524561411792793
CALM1P1	-3.03420845600044	1.05234460489183	4.42435231784627	0.0354295570350246
KLHL17	0.203791252398904	1.00821589393396	0.0190438890207432	0.89024073533589
CD300C	-2.39672483800257	1.25608120279387	2.83330658093991	0.0923280836763934
LRTM2	5.80842875472498	1.31478431781943	8.42593082206152	0.00369907231359273
THAP12P8	0.372451364203238	1.18180199525008	0.0628240830180715	0.802086787000083
AP001001.1	-9.30605599574695	0.977211158521759	27.8075956564923	1.33998996457225e-07
AL390955.1	6.79045914322771	1.08716307245697	10.2706113454355	0.00135166007170833
SPATA24	-6.47998934518527	1.13283528065444	15.7154976481368	7.36185145531945e-05
EEF1A1P1	5.44816313787529	0.984680339551847	8.23263255800524	0.00411438062060333
CRYGA	3.75397807985842	1.3144582056628	4.43059577873625	0.035300183942894
GPR173	7.56891735647552	1.11626896957148	11.9639478511906	0.000542398278125911
AC096677.3	4.22476071799517	1.00401007989266	5.30131237879915	0.0213093630225486
ASPG	0.158002282964939	1.04480298707393	0.0115024774518062	0.914590964424365
DNAJA3	1.6927256425051	-0.293100078634269	1.14605691561705	0.284376099046542
RIN1	5.38850225838395	0.866172280089954	7.53919467777537	0.00603710202728846
PBX2	2.87125018914567	0.404653133785295	2.88457439692851	0.0894316348559583
FBXL12	-2.83299110589984	0.827449060604692	3.88558455017494	0.0487023058375818
AC006557.2	-0.701926483872175	1.24463254987169	0.23849805729327	0.625293007547968
FAM86KP	-0.138994531958344	0.992792945972058	0.00790502503823731	0.929153271089275
S100Z	-4.41537718201918	1.18089260361521	8.58858928011746	0.00338275963608818
B3GNTL1	4.69157815813268	-0.581500887694297	6.16738081978677	0.0130127123976613
DLEU7	-1.7516149806826	1.3692673797999	1.51582427310595	0.218252500503589
TRAV2	-1.77597109343458	1.22510726958749	1.55043495741725	0.213071240871164
HNRNPLP1	-5.21356073509755	1.4488416191695	11.2008693898213	0.000817590174528439
PAGE1	-3.81377000673149	1.25583808577202	6.67981447713557	0.00975107729989621
SNORA7B	3.12766958929456	0.508110422773501	3.30496954884231	0.0690706255584822
AC069213.3	4.63616407909007	1.16406898961466	6.12155071654468	0.0133543600163873
MBD3L2	-1.30876193389883	1.41851399006029	1.92655901136538	0.165135398488783
HNRNPKP3	-4.7457186391412	1.23897498164227	9.83123706604409	0.00171572918352302
RPL31P17	-0.753608794087851	1.34109503142366	0.274284351156247	0.600472165409542
AC104457.1	4.66410293677729	0.896704690777216	6.1861546082506	0.012875366554368
CSKMT	0.386727201841072	1.24020264230899	0.0676336821350176	0.794813816241935
TSPEAR-AS1	9.15330367673673	1.28747921567466	15.8121608654753	6.99514668173639e-05
AL365357.1	-5.23681179439236	0.940979010623608	11.5793997501478	0.000666864641564404
MSANTD2P1	1.73902324851239	1.32017945375066	1.19647967096149	0.27402641556203
AC103691.2	0.732273570073377	1.28788916224555	0.235189719259679	0.627702147175324
BDP1P	-2.43918069093977	1.11226646292692	2.91293123227562	0.0878720338519935
KRT18P16	2.14129336377965	1.16024810288083	1.74193122313059	0.186894313942073
PSMC1P1	-4.50592594909294	1.01649693034806	9.03781591609943	0.00264451391933804
GABRD	1.34975482067636	0.930725820266833	0.753933011534336	0.385233865756854
MDFI	-1.85674662204275	1.18910481745665	1.71162957013865	0.190774078548265
KTN1-AS1	-1.9755877942027	1.06246042287514	1.92780931932938	0.164998315757209
PPP3R1	1.64858301008578	0.927747288347005	1.08893528485377	0.296707235747769
SNORA13	-1.09532096629636	0.757375626981718	0.589108703066582	0.442763984812704
AC093305.1	8.1230234540195	0.685414780744605	13.6839727724095	0.00021629254573018
UBQLNL	-0.0124346417522583	1.04093174183883	7.21829658871798e-05	0.9932212097205
AL590609.1	-7.21018987125456	1.32156943121189	18.2369925165859	1.9505342097419e-05
PROP1	9.2974924315846	1.60874306754151	16.1096454756171	5.97787982803246e-05
AC122685.1	-5.58710476906346	0.916248667016169	12.5441950939042	0.000397439026821489
RBMX2P2	-1.02850003465851	1.24770819478734	0.516519989343465	0.472329942461436
DHX40P1	0.64405708617761	1.25810177896782	0.183715055858784	0.668199829525243
PIGZ	-0.00562492245967213	0.0752765455230599	1.44492209521729e-05	0.996967078067421
SNORD101	-2.33852775157082	1.10452900998642	2.69364919745125	0.100748840699928
PLPP7	-3.9581146918786	0.960862054354502	7.2047543201071	0.00727107021740993
AC027288.2	2.89315933212699	1.12791466010097	2.91244436748973	0.0878985609256976
EXOSC5	5.15065609944381	0.978375187394706	7.03889192018242	0.00797583620103637
AC098869.2	5.58993149462542	0.5261661789042	7.91522457264385	0.00490204947549689
ARMC10P1	-9.47928709475362	1.13347225125512	28.4610483204244	9.56026435027615e-08
AC093162.1	1.82963010828207	1.1725613866764	1.31584097128086	0.25133983252852
AC092183.1	5.33240896301711	0.796966261351363	7.46372020600676	0.00629547706352024
MIR497HG	-3.48138198074705	0.789392284916486	5.65410920725955	0.0174145179372222
SLFNL1	6.94189804339904	1.02374448789133	10.6869504599285	0.00107893916804298
DSTNP2	-2.18933482585863	0.998057659420767	2.35544889032447	0.124845943120279
CSTP2	4.1585122059654	1.15060541511239	5.16572168170062	0.0230368843446522
AC087289.5	9.01165167900331	1.11350910901482	15.5190753185059	8.16768712202847e-05
AC011092.2	0	0.952747916619007	0	1
MIR153-1	2.52428015491983	1.18647504405752	2.30762863146561	0.128740323676928
AC025165.1	0.831999049029517	1.33633025013865	0.299673983997167	0.584086875716895
DKKL1	1.06667908812858	0.904112666388445	0.484753907186558	0.48627684631333
AC015720.1	-0.720268390373683	1.27777276070747	0.251159166520829	0.61626005282123
SEMA3F-AS1	-2.51354589338776	0.950504931207427	3.10098981741743	0.0782447074298544
RPL17P41	3.96521783328563	0.491987215952789	4.81787006138808	0.0281661295722851
ACTG1P20	6.6860734059642	0.656658453743357	10.1719754124191	0.0014259141869443
H2AW	2.07545519827275	-0.576849512365508	1.64712162609261	0.199351146347151
CLEC12A-AS1	3.2917933710535	1.26908157271612	3.60194760977642	0.0577119222554239
OR8B10P	-2.84691273972838	1.26521695731248	3.89471668861421	0.0484382082001028
OR52A4P	-1.61723597715043	0.942407044108647	1.29419161942918	0.255276923178304
AC079612.1	6.06446812474617	0.648970510461167	8.89358152630574	0.00286174836532029
AC074397.1	1.35186757126483	0.929174643224178	0.754500016862039	0.385055228037879
AC091153.1	1.77746579859724	0.961495765511871	1.23689796306726	0.266069730569535
RPL10P5	3.67979457975421	1.27759609875221	4.29731769753977	0.038172533272448
SNORD115-2	-6.02273402387064	1.285245939598	14.390164513068	0.000148576321036436
CRAMP1	-5.38622331439679	1.31787278231582	12.0731549771951	0.000511530615054877
MMP25	-0.10535343375513	1.18108158466653	0.00518466025109632	0.942598259077517
GADD45G	4.11143297053643	0.637411099857904	5.07669312983038	0.0242495779713285
LINC00602	2.24933291498304	1.21661161537172	1.89164207017025	0.169016828644311
SDHAF2	0.667146426617107	0.847430083518723	0.196165249609127	0.657834115429092
TRAF6P1	-3.02386336161291	1.16803418708307	4.37094291404622	0.0365567578954927
TMEM54	2.49256525342665	0.749695158361038	2.26369239004906	0.132437955118152
ANAPC1P6	0.739411637073756	0.818483139392953	0.229889357698081	0.631605880219748
MIR6715B	-9.91753570788449	1.07702964917617	30.1257308704867	4.0492284982231e-08
SHANK2-AS3	1.36412239317491	0.899650022634682	0.763680884188993	0.382179048531015
TFAMP1	-0.581199011033486	1.23196229565484	0.162496096004901	0.686868742467263
CDC42P1	4.33263689306672	1.27568756052256	6.09531392298884	0.0135540844048365
AKAP8P1	-1.01938292254488	1.23794860957196	0.508371366276144	0.475844730316422
PTGES3P2	2.20324290014261	1.13731909872312	1.83060501032033	0.176056101399143
AC008575.1	0	0.970459084668268	0	1
TMEM75	-9.66012043254763	1.00292083708326	29.1497798317276	6.69933563000979e-08
PRICKLE2-AS3	9.33931578161383	1.32136234531983	16.1975897643122	5.70666774639685e-05
RPL23AP68	6.32433448604051	0.90851412606558	9.99398016953974	0.00157052781517567
LINC01239	-0.60905968223094	1.04474230858652	0.178112973130133	0.672999962023936
CTDSP1	-1.31725005715933	1.03518988366149	0.853369282786261	0.355600928153625
EEF1GP3	-0.883804010315118	1.14479190429735	0.380657213420562	0.537251716592921
AC004987.2	-3.51524435190607	1.15370390236733	5.7780838485556	0.016227222497353
OST4	-2.22318158419442	0.362797888497648	2.45142071065611	0.117418550600538
KRT18P7	2.00782563996743	1.52387333999248	1.55005790593226	0.213126892594578
AC112491.1	9.16699224942755	1.25626608460011	15.8405308092791	6.89105044545521e-05
TFDP1P1	2.14041856490406	0.772081767054171	1.72687986724053	0.188809858302299
AL590639.1	-2.17705126392952	0.938055627124526	2.3369320824875	0.1263381515139
RNASE8	3.52655509997265	1.50678904955294	3.99691767625127	0.0455835529200383
PRSS44P	2.45872437167806	1.2239142051518	2.20689935652375	0.137394575994511
NXF2B	0.996498406688937	1.39310638867834	0.42283868234388	0.515523984896819
F2RL1	-0.603608128189375	1.26182499329248	0.17521995259029	0.675513734675034
WNT11	0.731900683592779	1.22530474623185	0.235411306679921	0.627540134539698
RFPL4AP3	-0.227254227524306	1.02670374435323	0.0244040769055545	0.8758611552146
MIR527	5.30220929069455	1.57004713243764	7.42694727834937	0.00642542536276663
C20orf85	2.76495361253648	1.04160363727111	2.70038976539949	0.100323717683502
HGFAC	3.99629105304532	1.4149252453926	4.88148139440565	0.027146311514274
NANOGNBP1	-1.08026702854306	1.15590697390922	0.571522735095492	0.449654455743059
ZNF843	2.67229340597818	1.25826994740909	2.55077023585675	0.11024049987773
ZNF23	-1.82989491343313	0.779939497430664	1.65639010773341	0.198091429933524
AP000781.1	7.84062002720601	0.704656621501372	13.1021098444397	0.00029496338680897
MESP2	-2.51488722729087	1.24976471949047	3.08588239166212	0.078974418387766
FOSL1	3.90972334680229	1.10796905620328	4.74598457382468	0.0293667443958618
MIR422A	3.20411485910717	1.01634927986601	3.4471160324664	0.0633622378903049
C16orf82	-2.58382622418165	1.46926625561208	3.24113651714081	0.0718108077512354
MEAF6P1	3.81261302491082	1.22526834368747	4.53867179768454	0.0331372943747289
HS3ST3B1	4.81762505941737	1.01019036819813	6.43573221046925	0.0111847043181866
MIR1281	9.01128982413297	1.57488228808338	15.515590991738	8.18275577329272e-05
BIRC6-AS1	-9.67305790507037	0.982330153506011	29.1989138596131	6.53158094909098e-08
DGCR6L	-0.109175136851792	0.523943649315985	0.00559796908605747	0.940358265368549
RPL7P10	1.74741599226363	1.3333291170507	1.20997008050061	0.271338047453788
AC037198.2	4.98340291678897	-0.0782601794900556	6.75618812644115	0.0093423119106802
URAHP	-2.13406981005772	0.905072214200378	2.22700061247244	0.135616888849513
AL079342.2	-5.95686508676646	1.2480897807512	14.0924971210879	0.000174036609541534
NGB	-3.94449780624258	0.999182265691255	7.11842578082012	0.007629567040386
MIR1185-2	-9.22995548789912	1.2344389828564	27.5176357272861	1.55668553012781e-07
TSPAN9	-0.127045890400047	1.15391329363358	0.00757091630624629	0.93066275855393
MT2P1	2.26223754478447	0.954159764815527	2.46685358167552	0.116270468200633
AC090771.1	-2.59421765146751	1.17277492747638	3.2876166487644	0.0698042787892476
NRBF2P4	-2.49310391726006	1.31221752231096	3.03466796293189	0.0815032229661777
SEPTIN7P1	-0.398138703998835	1.13916226494053	0.0755937401571884	0.783359909060383
RFKP1	2.02729707095409	1.42501108098883	1.5806929088972	0.208660913797111
AC008677.2	6.56418337211007	0.836769338530071	10.4860682269821	0.0012027805576102
PRR5	-4.12011203961089	0.816773310235378	7.73336943936352	0.0054209494282993
TMEM100	6.69690922789381	0.493266237663338	10.1323355518438	0.00145690687299548
UNC5A	1.28613420278908	1.03598064850635	0.690410130906884	0.406024915024835
GNAZ	-2.06653225318655	0.36962788331808	2.11716224860558	0.145656204993492
TSPEAR-AS2	-1.384655096725	1.30421674740674	0.944149373228129	0.331213008693893
KARS1P1	1.62549152813529	0.979376272545934	1.06328650512635	0.302466804482738
A1BG-AS1	1.23785377989575	1.09443995894685	0.669587042965542	0.413195619688711
AC006548.1	-8.78537374801145	1.04104942164883	24.5048482304358	7.41230895970953e-07
CYCSP20	-1.3851090140496	1.0229356644092	0.947053683292197	0.330470392446284
SIT1	-2.07622575096131	0.918518382041545	2.1273042433087	0.144695033220764
RFPL4B	1.60993395814726	1.44262040651421	1.04343343238581	0.307024288703036
IGHV3OR16-16	0.55487008381294	1.00367070339534	0.137349661598044	0.710930153835102
SSNA1	-0.92262711182187	0.157663232352778	0.417126980196862	0.518374117700724
GALP	-2.1302188326909	1.03725317317226	2.24662245559404	0.133906392866408
AC142381.2	3.21996708104804	1.06172429918278	3.46510966464933	0.0626763513856946
DDX43P1	0.209628299063686	0.960909348099662	0.0185151403606518	0.891765666145658
IL23A	-0.0770261230631066	0.975502083149743	0.00277717934309152	0.957971775552946
HSFX2	1.77285000811967	1.23473241958048	1.89534209622891	0.168600614629943
CLDN7	-0.356254882886725	0.65043510450467	0.0603835171246203	0.805890799742311
ERFL	3.2917291714102	0.985881753750242	4.14534124378903	0.0417492395750633
IGBP1P4	1.9461690339995	1.21214248880841	1.46968288546484	0.225395733892599
BATF2	-8.10298833963695	1.33280556357889	23.2485811722007	1.42355430073928e-06
HSPE1P7	-3.51499683252144	1.19260983322865	5.80526517369848	0.0159782580846211
NAA11	8.05575669430114	1.28571336181111	13.5412790284836	0.000233373299060913
AL592166.1	5.59903446111385	0.922583231100519	8.54887531566723	0.00345735769656295
RITA1	3.24629996885688	0.596217133274629	3.47911913486908	0.0621478132562956
OR1N1	-4.09169757037841	1.1911739262174	7.51441481238356	0.00612071669403887
MN1	-1.16051142384227	0.848071513743955	0.662013806950682	0.415849892710399
PRUNEP1	1.77855775760434	0.829128291130412	1.23826274184532	0.265806128689662
MIR5092	-7.2113681651502	0.916202241685883	19.9162312680393	8.09104723314186e-06
Z85994.1	-0.270087584893804	0.977638016620359	0.0345677383546104	0.852504351403086
BATF3	8.62986258706559	0.825506845892701	14.7291899708596	0.000124109848459934
AL355375.1	-9.43474836033968	0.951410499346954	28.2947144960381	1.04180058917237e-07
AC135776.4	-2.09631572936902	1.0711866586384	2.16672842427244	0.141025975402498
TENT5B	7.09578836667543	1.25889420464241	10.9848493013038	0.000918597515765657
KLK5	1.57945419064037	0.876837143322798	0.996641501971329	0.318124533015787
LINC00674	0.903610825629923	0.550938737782171	0.359319589890291	0.548884360862051
AC116158.1	1.57458863821705	0.954610838331581	0.937703433192237	0.332869160533362
KRT8P5	3.90182146180332	0.79622856767744	4.7371907130603	0.0295172336983305
RAB43	-3.70070323716314	1.01920304387813	6.37682155176369	0.0115620309783982
NANOGNBP3	-0.649822568289656	1.07257218654523	0.203892447633674	0.651597150458256
FGF22	8.96833228762552	1.09342355154459	15.4293711797086	8.56467276141868e-05
CCNB1IP1P2	-2.9586834801143	1.02128612626601	4.21620977841722	0.0400395049132561
AC008840.1	-4.35883168120866	1.09566133050584	8.45817234923901	0.00363406840443831
FAM228A	9.05254346346661	1.23199986904593	15.6032359738881	7.81207808075135e-05
AC073073.1	-3.49709166757741	1.45690932598249	5.74283776379849	0.0165560228257644
NFKBIL1	7.51855938271133	0.886471460318151	11.8549784089826	0.000575074024435096
AL049830.4	-0.503669483089314	0.939850596982221	0.121689431564484	0.727209339297646
ARHGAP23	-3.98614780963651	0.640950273147926	7.37701804683655	0.00660626171806582
GPR182	6.68386694004178	0.732661643356149	10.7322269880563	0.00105285659745182
CXCL6	-8.77060578069771	1.08471753580091	24.7104352922586	6.66224722723156e-07
BCL2L2-PABPN1	-7.8894234354555	0.757740876728116	22.4614950788626	2.14398560393603e-06
LAMTOR5-AS1	-1.72118219232748	0.99219681498418	1.46363282202331	0.226352984177862
RPS3AP35	-1.55905810463181	1.23602975417341	1.19796021314006	0.273729747415001
LCN12	-1.18342206757525	1.07798300686401	0.687812506305086	0.406909426463008
AL606490.6	-1.13132889547193	1.14080589590216	0.628371175611186	0.427953407522281
HOXA11-AS	0.0407290102354245	0.851015837522143	0.000771174880078718	0.977845564828061
ARL16	-0.512482998812637	0.578137846023435	0.126253158014563	0.72234897204162
FAM53A	-1.89533411314552	1.2066170551645	1.77516972510862	0.182743576748241
SUV39H1	0.954373065541144	1.07267508492622	0.391682859644412	0.531416143179386
SPINK2	-9.76720032243731	1.04536826553602	29.5547985256598	5.43579125423095e-08
AL158032.1	-0.94271920179198	1.03686984865235	0.434285837353727	0.509893411832173
AL589674.1	5.97597926742219	0.8542954047538	9.28568529409702	0.00230951504241681
AL139383.1	-1.85639391929803	0.785666912654164	1.70854875056481	0.191173771001179
KRTAP27-1	-2.14477129059801	1.01315754691502	2.26648788177659	0.132199191832542
AC008429.4	6.80223376254165	1.23327522145106	10.4351593260103	0.00123638882091859
USP17L14P	7.8992626507017	1.27906904280011	12.6447088143856	0.000376630127431835
PI3	-2.83753112990307	0.863282888870021	3.90760574845982	0.0480680313575567
PHYHIP	-2.04501931549273	0.78726374544309	2.06543323421286	0.150672104048187
AL590617.2	8.43317022435016	0.753025004549692	14.3232330004104	0.000153953063960379
HSPE1P2	-1.13255594687069	1.1120957405955	0.629430533002363	0.427564275071844
TBC1D27P	2.79871726267584	1.24670162830032	2.75200818153162	0.0971323624969845
AL669983.1	7.25433367134271	0.480765859018064	11.3914460473215	0.000737830722998964
AC090136.3	1.69954413638843	0.926114915461612	1.15492244455571	0.282521075299092
MRS2P2	-0.810906072025707	0.803856480594121	0.320190356618369	0.571493270060029
AL354714.4	-1.16527228460915	0.468728063187787	0.654378583776413	0.418551557865182
MIR1275	2.82488971967301	0.953630674769824	2.78894259994421	0.0949168401576544
NDUFB11P1	-1.68448618187335	0.74922562782647	1.40473543924099	0.235932310110668
ACTBP7	1.06936662829243	1.20873815459633	0.485895022583207	0.485764177646069
AC004943.2	1.28199801515139	0.489696536313093	0.682105521665385	0.408862636900934
AC092170.1	-0.856302728819411	0.92936317105967	0.35721995402286	0.550054270368992
DDO	-0.502563354747236	1.03840578577704	0.12099688204799	0.72795579561857
AL021918.1	9.11824897541394	1.14225942327281	15.7395316915441	7.2689070148833e-05
AL162431.1	8.12628062443143	1.52540514260195	13.1080850434304	0.000294024081562109
FRG2JP	3.74263505962156	1.1544067897791	4.4120858664994	0.0356851814845215
CAMK2N1	-1.48068605115501	0.640385022742687	1.083757252186	0.297858551035293
FOXN3P1	-1.254198776088	0.472073612653218	0.776428255739887	0.378235736921997
AC016727.1	2.7956938603404	0.979226965550061	2.725344559663	0.0987668051374859
ANKRD34A	3.15727452653709	0.662576084220523	3.36118118598152	0.0667501748641122
AC074121.1	-1.50984002913872	1.13589600855832	1.12628413933149	0.28856932877509
SLC66A2	-1.12124570184386	1.22971060291626	0.616645751562949	0.432296483566557
SPTLC1P1	-1.99414449245379	1.08857834966246	1.96435471206668	0.16104835458212
DHDH	9.0874080555054	1.25176401155015	15.6754820450395	7.51925986637505e-05
KRT18P61	1.07456023035687	1.44078292624664	0.491140809926605	0.483418856171042
AC004945.1	9.28038463553364	1.26484488713299	16.0754134594108	6.08692037869819e-05
BMS1P3	8.64387041440964	1.22905146537695	14.7570964708743	0.000122286408066101
LINC01148	0.670712117243209	1.03169275177022	0.198763839491956	0.655720494724954
AC112907.3	6.41273000116896	1.25142538565441	9.53332697503689	0.00201774019149938
C8orf17	0.51428563904569	0.789119477371661	0.129803271318224	0.718636101169387
ARL5AP2	3.05552092755115	1.20502222818561	3.18017427472527	0.0745367796208731
IGLV3-10	6.33225787100064	0.989544966308833	10.0181801686464	0.00155002544910735
AC062028.1	0.224989836109237	1.02793192632318	0.0231952753800186	0.878950362774894
EGLN2	-5.80527110361407	0.950484612858375	13.5234173674548	0.000235604994534307
ETV2	-2.71213765927122	1.08787282910306	3.56285213528061	0.0590861340347105
JOSD2	1.51139098261878	0.939890299703179	0.929284486686697	0.335048919803842
SMCP	1.61429819160298	0.917638525419535	1.51110192687661	0.218971019082845
ASB16	2.05439937206671	1.00143419241339	1.62184214689689	0.202835117699666
HYAL3	0.516854912018932	1.3334033509526	0.119137911742193	0.729971380984037
DND1	3.2728906631698	0.855217877757345	3.50830267722408	0.0610619830702188
NHP2P1	3.40303312854733	1.01895941943878	4.3607714080283	0.0367756486831735
RPSAP51	-1.6449340912807	0.923615658477348	1.33849549364042	0.247299465276421
PYCR2	-2.29443703003822	0.945224339663029	2.59394757225829	0.107272674747169
AC078993.1	-0.977354108711754	0.647973963873986	0.467993713164496	0.493911605065654
GPS2	-3.06343744906272	1.07556996952964	4.51919028828172	0.0335166902980443
NIFKP1	-2.87350288885866	1.06745719837185	3.98868365204806	0.0458068372578267
OOSP1P2	3.36566972477977	0.741353862183262	3.70635305174651	0.0542057058570989
AC098976.1	-5.56356622335817	0.932397168941589	12.7320726258368	0.000359437987255945
BTF3P12	5.61678503165106	0.741557282596376	8.0043663026507	0.00466646903215406
KRTAP4-17P	7.77065401391349	1.18552173064435	12.3350332856437	0.000444536178940648
INSYN1	1.63570245104364	0.552354081132308	1.07457103229719	0.299915235682204
OR2G2	-0.656475803529692	1.10297785806382	0.207996774866267	0.648342062477854
LSM3P4	-0.324812915563754	1.13660667190757	0.050112216535247	0.822868123600959
TRPT1	-2.58805457248443	0.537881369855467	3.28833524094786	0.0697737328602067
PSMC1P6	-2.13365185093799	1.02481611880872	2.24680950549488	0.133890203670262
L3MBTL2-AS1	-2.11144377461748	1.15368923349901	2.19525603023278	0.138436204964079
AC020763.4	1.57949704613623	1.17960078156529	1.00497724180907	0.316109150781687
ATP23	-4.35752934490782	0.357014515909891	8.58259309156004	0.00339391703636269
TRAJ42	9.34733436264038	1.58625161323669	16.2124931472609	5.66194886286341e-05
AC104793.1	0.691844872237317	1.41723873023555	0.210793473865451	0.646146196999776
RRS1	5.35320661701523	0.490976271848734	7.4731859910793	0.00626246308021974
ZNF815P	0.226425701492212	1.09261624459809	0.0234862655893124	0.878199320112643
SNX33	0.980502243370802	0.840855240278799	0.412543649643727	0.520681264619948
LEXM	-2.05146934139765	1.24253952729757	2.07568023784974	0.149663202072913
AC073323.1	-4.12773189240576	0.918895945469916	9.08975589751635	0.00257045177584357
RPS3AP29	6.55781294230947	0.913674168530916	10.4652740861691	0.00121639498600855
AC024940.1	-3.50104602980217	1.33239904801315	5.76773700156016	0.0163230410944628
SCML2P1	-5.66632755025741	1.20048680264428	12.994198851741	0.000312457509814337
AC234771.2	-1.84723406832319	1.06409723311369	1.68642587415037	0.194072788469091
CNN1	-1.41724908050937	0.900908914234909	0.990276947455801	0.319674695537649
C1QTNF1-AS1	-2.70181019315055	0.65486869771538	3.56354706525943	0.0590614058589236
LINC02716	9.02794150220553	1.5043226444445	15.5506800712783	8.03227489810727e-05
WBP11P3	4.11564834816523	1.21125087110676	5.0557333127375	0.0245445933145747
DIPK1B	-1.34765439450571	0.92269665514248	0.895196741339625	0.344072914748392
TRIL	-3.34220322127567	0.862476076656454	5.30287907531965	0.0212902056598973
MESTP1	-1.58057411661847	1.04164650390665	1.23298866215531	0.266826600827188
AMD1P1	-5.57972839706944	1.25958218643824	12.7843069127139	0.000349539245269214
KRT8P47	7.33462418506785	1.20239074300185	11.4759976778564	0.000705007907991325
FUNDC2P1	9.73548744572476	1.7497859042321	17.0179735617273	3.70276486192015e-05
C10orf53	-1.00326291034984	1.16738202680703	0.491728129405018	0.483157436628206
AC132219.1	-8.4004085229559	1.02743622032779	22.7825066881707	1.81409478244924e-06
RPL6P30	-4.44320957367897	0.932060089562052	8.47944807725478	0.00359181057941871
RTP1	-0.369900289071629	0.993488247567041	0.0652135652561796	0.798437750080824
LINC01090	5.59386496773767	0.518269750882992	7.95557499952635	0.00479394760783991
AC007601.1	3.33560861524267	0.717088481694979	3.6669910444366	0.0555002943594332
NCKAP1P1	7.15802942403575	0.936278346519116	11.6950424467384	0.000626668403101625
MAD2L1BP	2.25206308677246	0.679091416742725	1.86633688550073	0.171895210867562
IGHV4-28	8.27304948862992	0.344336141336575	13.9936252485016	0.00018343148732078
DEFB121	-1.98918680404846	1.13766386390879	1.95374505513826	0.162183856336181
PYHIN5P	9.16547915279191	1.22403779372881	15.8372677246404	6.90294375399147e-05
AP000487.1	1.04578029622801	0.957037194424717	0.456417465547915	0.49930305221213
AC025265.3	-2.43981271941422	0.970669400501872	2.91688213338433	0.0876570874907638
UBE2HP1	9.13803883836903	1.24327606882675	15.7803765022476	7.11365132484006e-05
PAXX	0.773728115552065	0.880730525754294	0.261689948482008	0.608961507615726
RPL21P32	-0.0085081719699706	1.26174548422903	3.43325277825102e-05	0.995324904718507
OCEL1	2.28851675184144	1.01408967364895	1.94712536329291	0.162896957274983
KRT18P43	-2.45768746125442	1.13157053114788	2.95740462568766	0.0854850559392455
TCP10L	4.34772773969189	0.563073552113571	5.51642267334816	0.0188387449934283
MXD3	-2.09413495735219	0.778126698645127	2.16391374261701	0.141284430313626
LRRC24	8.92554814600157	1.11986721489642	15.3402633955804	8.97824364593472e-05
AC117503.4	-3.48635272749891	0.930099485662104	5.73981604133979	0.0165845294153791
AC023510.1	-8.24326201715676	0.930366093384382	23.7844176934429	1.07751247971519e-06
SNORD114-12	-2.34135845112143	0.792851466306353	2.70367602197047	0.100117166667887
EDA2R	-2.89101149468888	0.918604593719366	4.06084105064735	0.0438886350164652
MIR924	0.717038071287981	0.876319127812154	0.644558150350807	0.4220650285876
ELOB	1.70534977410747	0.654962898545473	1.15344698107776	0.282828736615531
UICLM	-0.0630019626079526	1.11475026992256	0.00185639440095287	0.965633062527581
SIGLEC14	0.63737077617417	1.34625828293433	0.179932243471214	0.671431475891014
CRYGFP	-3.05311359635528	0.581783695911116	4.47226958477853	0.0344492035027272
PTX4	3.84583537752547	0.887470582193152	4.59059697013617	0.0321478154459133
MIR526A2	-0.431744878035843	1.02971608130658	0.0890397330957597	0.765401503917295
INHBC	8.10238612685791	0.469648744973661	13.6414646628888	0.000221244779324136
AL157786.1	-3.40578528815766	0.938939474747898	5.47314812544959	0.0193108103667687
AC022784.5	-8.8594786960123	1.13234006248545	25.0834130871789	5.49030954188705e-07
AL139011.2	0.920092210197092	0.808214800556583	0.748510264029225	0.386948300239462
RPL10P3	-3.93108825899441	1.31564517477982	7.10009710964917	0.00770797756004648
SPANXA2	2.26653741497256	1.10545822340383	2.47210016115486	0.1158829928874
IGHA1	1.04770312471653	0.182872534793265	0.468016839820763	0.493900932434952
DLK1	-8.39884490298514	0.96581850313362	24.3780593489605	7.91652017402968e-07
AL050331.1	-8.67895884862765	1.01835886196071	24.059280286285	9.3414953659148e-07
XCL1	4.82447577348208	0.865973671085988	6.41551142072927	0.0113127742297782
H2BP3	4.9538540864349	0.3464830457742	6.67530637356938	0.00977577072541066
IMPDH1P4	-1.69981938986208	1.16246210293733	1.42645240868114	0.232344280913028
MIR553	3.08341640349773	1.02737257125119	3.22962041046285	0.0723174493387752
IER2	-0.825039180500024	0.568111452565385	0.333548453607484	0.563577062932832
AC091685.2	1.67772060957284	0.907992583989598	1.12378915752493	0.289104010886936
ARGFXP1	0.595963303804117	1.2708369038554	0.157733935496523	0.69125145434206
AL138693.1	2.96516600545766	0.794258402208543	3.58554182337105	0.0582844070224039
MSRB1	1.4356192833533	0.810885814070136	0.839274041279886	0.3596044779283
NPIPA1	-0.508887705227894	0.406307030025616	0.123985133297236	0.724751849047756
AC073657.2	-7.06849423668784	0.655835116528568	18.0166290084448	2.18983712914369e-05
LINC00893	-2.33345383495487	0.911737550879238	2.67927543980823	0.101661973925916
AMER2	3.63718246842107	0.894361993513689	4.20023051611623	0.0404184847212938
CLDN3	-1.16396663022606	0.125463789813283	0.667487634668063	0.413928905557651
AC005291.1	-3.11266830823702	0.300242027624538	4.68558598905078	0.030416687541602
SPTLC1P3	5.60900097222504	0.83212891133416	8.54704053724872	0.00346084425574063
TCF20	2.03444886634471	-0.708317246429259	1.59040796926983	0.207267856080379
AC009090.3	8.72096140813871	1.30099424380306	14.9138467690066	0.000112533959228354
AC008676.1	-3.7478731061735	1.07596676027187	6.41136398488082	0.0113392277887197
TRDJ2	9.08259414174745	1.20708753629711	15.6655059227898	7.55902719928625e-05
IFNG	1.37792387246577	0.891142146756429	0.782778614891846	0.376292685484158
AC008507.1	1.30606803585461	0.927542673285201	0.705315953290842	0.401003201292687
HIC1	2.99520959080365	0.913793670696282	3.09507186000591	0.0785296848786577
GUCA1A	-3.25372985432875	1.02277338496974	5.05523392380634	0.0245516676118626
RPL23AP53	4.20760747257125	1.22117071427337	5.88235669974314	0.0152933383849792
TMSB4XP1	-0.323289505276677	1.35816352675166	0.0257224705201438	0.872579960252496
BICD1P1	4.18259292658229	1.50488168545197	5.2113929168047	0.0224393501865977
SETP11	0.627822680744891	1.07727310043919	0.174342861208135	0.676280662295742
ZIC2	-1.84704599525291	0.854775738762696	1.7126974359673	0.190635765684537
AL603825.1	-8.50359446816029	0.672814214043309	23.6017433086045	1.18480128121008e-06
AC026316.1	-4.05194251522956	0.644812101932062	7.42595497666903	0.00642896965695333
SSU72P8	-2.89411767890126	1.12816772222612	4.03573612568923	0.044546237349772
ZIC5	2.45326398472007	1.16270847562292	2.20434006966017	0.137622778051864
APOBEC3C	-0.444382780696267	1.30301076800819	0.0940033338004085	0.759148134454004
YWHAQP8	-0.620370581934088	0.89855619571237	0.185757802757728	0.666471067436883
LINC01567	-2.15394629502627	0.894539989015363	2.29189339788691	0.130051188400831
RLN3	-7.12983483844528	0.929408645589802	18.183187902815	2.0064220519436e-05
CHAD	0.705702260044593	0.931669696772387	0.218839702952096	0.639925432144541
CLEC4G	-5.21635396040262	1.19046257466775	11.4404931682346	0.000718607158473354
ANKRD2	-0.343759209908469	1.09374006777912	0.0561313446592635	0.812718431055563
AL121748.1	-4.05362453406429	0.753045723450433	7.5356117145333	0.00604911956001182
AC019349.1	-1.02137984654673	0.716087556215742	0.51178231038255	0.47436832379528
HMGB3P27	4.53577696972046	1.44658360085827	5.90955587848348	0.0150589679321227
SNHG6	4.33305132426977	1.01833450076786	5.51605454948995	0.0188427100237698
HES3	0.791170886936715	0.537514355479628	0.27337281705023	0.601078179411109
AC009088.4	5.73352493641606	1.42688689530317	8.28780989264794	0.00399120963712825
FADD	4.87913212160936	0.709746656762998	6.54604233216945	0.0105117725025469
AC092670.1	1.96338150288925	1.1964398274643	1.48876215755838	0.222408617438247
MIR574	8.51960150608491	0.667502768370569	14.5018966306112	0.000140018498920532
POP7	5.89110499415104	0.689517725965837	8.53973096733478	0.00347476987592661
AC018511.2	0	1.19572742456272	0	1
AL360221.1	5.10450753986186	1.10376114884919	7.01480170762601	0.00808385854299843
PTP4A1P1	1.24958594636525	0.736190968672576	0.653462388576528	0.418877498583983
CBX5P1	-4.45211812550393	0.847425046550528	8.8625535428178	0.00291080096482378
RAB5IF	8.96689461896484	0.984166884571542	15.4264293235374	8.57801572074373e-05
ISL2	2.39779404208578	0.88095450654049	2.11712968689425	0.145659302480414
AC019068.1	-0.314427416190215	1.07881910187472	0.0468966892112093	0.828554040430826
LMAN1L	-4.2237172872261	1.37603439050816	8.01365760174675	0.0046425874720862
AC243972.2	8.93986210267849	1.12772637725052	15.3698305477191	8.83883412882477e-05
HNF1B	-2.08384871547405	1.33477172416697	2.13693211004154	0.143789192145694
AC012507.1	0	0.876709004932035	0	1
AC099336.1	3.90884015768955	1.15459378410244	4.718852606313	0.0298336438027298
DNAJB6P3	-4.62068250782096	0.836794364887049	9.38737235505969	0.00218485135379957
SNORA71D	2.07724993327167	1.05676824684751	1.64368491434164	0.199820632073251
FUT4	-3.01716764615185	0.451254726740578	4.4194328120704	0.0355318453095858
OBSCN-AS1	-3.04110250186897	0.648941119503242	4.48666329002326	0.0341602903953577
MIR124-2HG	-6.83464837801043	0.965873550711465	17.1736335477927	3.4113851724543e-05
AL162730.1	0	0.877521726191612	0	1
FAM174C	0.662943969086523	0.857295253364386	0.19402768082557	0.659585343324734
C8orf34-AS1	-3.06390374568266	0.933220941873937	4.4913429132619	0.034066906599769
RPL34-DT	1.27749354186401	0.661645003625033	0.67751109140162	0.410445090536996
OR1F2P	-0.299479387985271	1.05828614402553	0.042464878781864	0.836736168146624
AC025458.1	0.946922083773923	1.09472142027458	0.386338767577008	0.534230206660809
RPS3AP37	7.64032735929135	0.787752942466182	12.686898083237	0.000368226614094708
RPS27AP9	0.496543374495938	1.13242892706784	0.110565593960068	0.739501131733852
MIR873	-9.13048221249651	1.0415624308604	27.1356865414356	1.8966425348929e-07
GAPDHP61	-1.62882043628927	1.05010074555736	1.31201401282318	0.252030330912323
PERM1	-1.0968074738304	0.72499598396826	0.591361331280154	0.441893182663551
MIR516A1	-9.68323290630284	1.17158167532656	29.2338039477749	6.41501994928077e-08
ANGPTL6	1.00792487503863	0.736433226683168	0.434959856871409	0.509565203838509
AC015802.2	2.16753159594656	1.17111038326376	1.77804238534703	0.182389894085362
FAM220A	1.70599476623445	1.10424205564129	1.15982004645402	0.281502864336394
AC103591.1	0.610073636894927	0.914264725766149	0.166203237531263	0.683508392840891
MIR562	-5.39979627562141	1.0951088271577	11.9697082506454	0.000540724069307223
BMP8A	-0.596993232785503	1.18110367664337	0.17135935038521	0.67890652497866
CKS1BP1	-0.589086463360334	1.00308815700935	0.16665742683476	0.683099705718313
AC016629.3	0.428576802504747	0.815438815261526	0.0843421402683759	0.771497099650556
AL445288.1	-0.123050228493338	0.745343725520312	0.00711509802955845	0.932777332529363
AC023866.1	-1.42486326675244	1.24098924085351	0.980117263400608	0.32216985743404
FAM124A	-1.59537831200178	0.923774732923123	1.25665810878323	0.262284614201131
RPL4P6	0.502269448799743	0.844727579529905	0.112774817615708	0.737006893427198
IMPDH1P2	0.639325479282946	0.921190345815654	0.180919434723833	0.670584280696182
NRSN1	-1.22303386649415	0.772286944644971	0.737700055171636	0.390398629973273
TMBIM4	0.465215085814012	0.792208033384375	0.0970097642334586	0.755447978648337
GTF3C6P1	6.34633291234304	1.25302208446197	9.47859510049345	0.00207883101992031
OXCT2P1	9.16233552380718	1.45802048185694	15.8292226840548	6.93235464340884e-05
DEFB130A	9.18979976695068	1.18724235796323	15.8876752272927	6.72150043317e-05
OR2C1	0.843464558602004	0.864373407734183	0.308534006881526	0.578581173545376
IQCF2	2.13018585114531	0.762375404365644	1.7177710017823	0.189980218976353
AC025871.1	-5.82172856968968	1.18515415184539	13.3550128629974	0.000257732774629277
AC087499.1	-3.67232721231002	0.928590740854964	6.30548752270662	0.0120364809632128
MAP3K20-AS1	-4.92487444616687	1.36192381619055	10.3531702936487	0.00129252513880298
CHST6	0.365822584125306	1.14923026624535	0.0605235820675318	0.80567030341209
MIR519B	7.77867227647539	0.453048562450959	12.9745944374186	0.000315746247098905
RPL5P11	-0.834490353569742	0.930014470010123	0.33846416254169	0.560717080718541
MIR32	-5.57273692684372	0.842058836752018	12.7650126657785	0.000353163202622244
ATP6V1E1P2	9.10823736448531	1.14613350363216	15.7187731412513	7.34911444419477e-05
ZNF205	-0.0598455604975296	0.727018223517809	0.0016746329789612	0.967357855660208
LPCAT1	-2.17962717984238	0.590290986574715	2.33548144027645	0.126455888769509
AC139453.1	-6.85365645560905	1.37463834096743	17.1397075459491	3.47286157349514e-05
GPR84	3.10143694941342	1.00257012461733	3.2660658226078	0.070727048278556
TREML2	0.898956071382794	0.893213807311919	0.347974688699757	0.555261854759654
HMGB3P13	-4.38088584152459	1.04585402883407	8.51257288010911	0.00352701028897214
ENTPD3-AS1	-1.54355851822265	0.869931064264109	1.14251271440817	0.285122003780949
AC010976.2	-5.42561850453227	1.08727779183856	12.0809804965952	0.000509388016153272
AC009509.1	3.55230571522168	1.05015988135436	4.03522691774324	0.044559682444919
AC099340.1	8.3195595867604	1.16037768185284	14.0861389913663	0.000174625911836519
CLDN6	5.2449041450782	1.72541294430981	7.26919444976927	0.00701472572782865
RPL10P2	-0.978964829869195	0.877533544793613	0.468429451108875	0.49371058309191
AL049873.1	-1.76814384938218	0.927410356577703	1.52159261270953	0.217378642477338
CLDN9	1.01171959137262	0.849004532216525	0.438196858920314	0.50799404112715
ANXA2R	3.68853880721355	0.87792288068873	4.24948638406259	0.0392622031051612
AC079742.1	8.14837092578036	0.719307224237872	13.7349578278123	0.000210499808864448
PRAMEF35P	9.18792985222288	1.17752229443429	15.8837913804471	6.73530826370282e-05
ICAM5	2.57169460821102	1.01604710815633	2.37566333796925	0.123239239632607
AC010631.1	-0.236230696959752	1.0992580233902	0.0263616923413181	0.871020130619432
AC027601.1	-0.580729276427602	0.747135028355459	0.163045753497855	0.686367706712727
CICP26	4.81581110932852	1.10429959565822	6.46491278611409	0.0110025041401725
AC084337.1	2.43968125285591	0.871451202475024	2.18203446542535	0.139629777917163
TPT1-AS1	1.73017214561024	1.27282341482374	1.18943344190851	0.275443867552843
AC127024.6	6.7169845885391	0.314393523611999	10.1229422542505	0.00146435051859668
AC004840.2	0.798596308008209	0.957935430376306	0.277935606101806	0.598057496872388
TOMM40P1	3.55919171908717	1.14227094954448	4.08109747118058	0.0433654838234028
AC104117.1	-5.69930194193078	0.725754706257143	14.3786939585455	0.000149484161901083
UBE2V1P9	0.337603350529776	0.885393147866348	0.0518187740493623	0.81992816237571
AC025165.2	3.04328728760466	0.509784274094445	3.16214721890714	0.075363997228383
RPL31P2	6.5941566748235	0.807909590252003	10.5385220828594	0.0011691187079945
SNORD116-27	3.96350172365116	0.357008685809644	4.7707408029538	0.0289473672451297
LINC00955	-4.6978915271268	1.24660472156265	9.5658278972498	0.0019823278032653
H3P6	2.70031987653791	-0.601908186695818	2.59227484948155	0.107386002570683
BDKRB2	-6.05346726237488	0.882786024727304	14.2984725010964	0.00015599140908448
AL133260.1	1.14744451097801	0.656626195425874	0.555353953380276	0.456138286054441
SRARP	-1.73394350257128	0.888889381040188	1.47358633306047	0.224780702497221
MIR16-1	-9.24019651629288	0.444333164353449	27.5626786991936	1.52085158514864e-07
ARHGEF19	0.262328501913556	0.875844850610028	0.0314078453741402	0.859333554543284
BABAM1	4.01708664767526	0.393556513667865	4.82517279228738	0.0280470537442564
AL672212.1	5.77797479570421	0.567755795853049	8.22127917928681	0.00414020058204776
ZNF835	1.60896627007126	0.562938890234558	1.04196612413806	0.307364643957146
RPS10P3	0.159892403214065	1.08818358514828	0.0117717757122762	0.91360081420093
AC098935.2	-2.88237749833483	0.909659583299087	3.99534630967366	0.045626075406079
CSN3	-6.1926876548517	0.999947282589474	16.1871388190237	5.73823841921222e-05
AL359999.1	-9.85480530668719	1.17581514242617	29.8852473492764	4.58387380869938e-08
RCC2P4	-2.31748317875909	1.02998169607922	2.62371549394903	0.105277670418795
AC023194.1	8.79944719335338	1.17193044165352	15.0790612107299	0.000103100591467242
PLAC9	-3.24567615923364	0.558725794082052	5.13703661626272	0.0234205933324825
TMEM11	2.22937195260051	0.965382537308761	1.86668331445648	0.171855427498234
AC116337.2	2.29448211563945	0.975709200419304	1.94852502637167	0.162745881879091
RPSAP14	-3.52531173817918	0.937277885060466	5.82648666819852	0.0157866208154064
DCAF12L2	-8.74421462419534	0.961055264548698	25.6825044428464	4.02459192078087e-07
SLC25A5P2	-2.98040882934922	0.845482824492847	4.22577727273277	0.0398143795028403
DNAJB6P8	3.86627660156188	1.05975389206496	4.61031713014329	0.0317801555770694
URAD	9.22183554586818	1.20687996504457	15.9539441489693	6.4902406605213e-05
IL26	-2.48537792331346	1.03703024366707	3.00846429390242	0.0828307322113863
FZD2	-2.74863825273884	0.595044296278483	3.67770720083751	0.0551446322774038
AL022578.1	-1.76086469278833	1.00263943367876	1.53512311973628	0.215345181275377
AC104758.3	8.71048744507571	0.992358413417208	14.8955551905593	0.000113630403740452
ZNRD2	-1.9819669885062	0.642713112403022	1.94682387000793	0.162929520499212
NPDC1	3.34417740401482	0.72977073080756	3.68857082644679	0.0547865413914127
AL445487.1	1.3378230598009	0.73040745001508	0.736940799050068	0.390642614993222
AC021088.1	0.773686017500165	0.867339945452023	0.250229120349946	0.616913792975299
ZBTB32	-0.100940179620291	0.840547471208193	0.00473761126760763	0.945124693178009
COX5AP2	3.97343229704022	1.18729082956931	4.82691148631585	0.0280187804795432
HOXB7	0.0551006974277291	0.746882754229582	0.00141015513666432	0.970044853528122
AC095056.1	-5.26155528111065	1.34401270907888	11.5356029619541	0.000682759299812391
ALG3P1	-9.75038321188832	0.919843414007629	29.4912261659471	5.61704081917464e-08
LINC01709	0.264949411481228	1.05952745231607	0.021781153718436	0.882670771022678
AC113367.3	-3.03346459964528	0.993748818708598	4.40969366571085	0.0357352577682706
ZNF385C	-0.308859528745147	0.812980173088394	0.0452937857613165	0.83146473661336
ARSA	0.213087009221165	0.636933877334908	0.0208216186919969	0.88526596226542
RGS5-AS1	0.899077166987402	0.770564445393082	0.349448029920744	0.554425753347501
KCNK7	5.04625806710335	0.955401483236783	6.87174172887721	0.00875692641012239
AC020931.1	3.51213161794055	0.844473317631251	3.87868028132403	0.0489029833063542
LSM3P3	-9.66038293081348	0.963320800175873	29.1494490621021	6.70047945854981e-08
ESRRA	0.363183600683118	0.829444927645717	0.0597372996499352	0.80691163181695
AC005697.2	2.08923311016383	1.11559462154766	1.66487107318545	0.196946922643477
NACAP5	-0.0595524879155374	0.793210460949408	0.00165884254462867	0.967512029183097
UBL5P2	-4.14808333787881	1.0976495053141	7.72477624517515	0.00544681098042086
GAPDHP21	1.63819039238591	0.796695691029476	1.07327181865169	0.300207587199934
LZTS2	2.77134156260505	0.677454502826711	2.70893432889698	0.0997876319464948
EGFLAM-AS1	-1.97944092007498	1.22000408379947	1.93479082103767	0.16423525664871
SNORA65	2.04182727872399	0.4519369175874	1.59922588122348	0.20601294914767
AC015871.1	-0.769864558083235	1.18198360650972	0.287321134283722	0.591942346754796
AC011447.6	-6.91661952178018	1.31943439742056	17.4162366935844	3.0025019762623e-05
AL663058.1	5.61842666961379	1.13545681929817	7.94692446462402	0.00481691669997752
OR6F1	0	1.26729217610008	0	1
SNORD1B	-1.51284756082267	0.635456473248057	1.13183847220974	0.287383528967019
AC027682.5	-1.67722890649871	1.09777883037813	1.38692713510807	0.238924719109863
SMIM21	-3.23359835081263	0.702433388717627	5.00078939535491	0.0253357607335892
GAPDHP38	-2.8147920172442	0.995641940298945	3.8475282342386	0.0498193589898722
RPS27P29	-2.48393400646394	0.957602435450902	3.02802027936345	0.0818378146704241
CROCCP3	2.81542782088478	0.704261927329177	2.76883284457759	0.096116221830786
ELOCP2	0.78798483978371	1.16793762286267	0.26923500517735	0.603845399422362
FAM53B	3.21694221348979	0.666340987029204	3.45808871843307	0.0629430317351429
LDC1P	4.72910891376216	0.556807950823258	6.27977479342994	0.0122123619035031
RPL7P47	-1.19390244537059	1.18060921232939	0.70000064468433	0.402783477623298
FBXL15	2.25878204526283	0.913898843011937	1.90883287904538	0.167092961984475
FP565260.1	-1.758298195191	0.778797372591957	1.53133641236324	0.215911983842939
AC137932.2	-7.69562904370002	0.815948653673515	20.388240814496	6.32170605506012e-06
C1orf147	-1.93240348495473	0.580037002696366	1.84840830251079	0.173968631736497
NTMT1	-1.28550626766815	0.638444000084954	0.816585071144985	0.366180506403053
KRT8P12	-6.48023150527753	1.15694647271138	16.2764093630998	5.47412455646312e-05
DNAJB6P6	-0.732579078557364	0.7665022081711	0.260283645017466	0.60992535384506
AC027607.1	-9.31067111077281	0.915635010817528	26.7934972366761	2.26397886845156e-07
HSD17B7P1	1.51265623644875	0.97024443829984	0.929466637379583	0.335001557378788
CCNT2P1	6.60386237829426	1.17060487162061	10.0895067320841	0.00149116016875963
AL929410.1	-0.504067255468637	0.907385418535679	0.121916791846061	0.726964801321087
AC008267.3	2.82192431040872	0.791440288490093	2.79749193505774	0.0944118867364653
AC106782.1	-8.7926112353782	0.897396131721237	25.864635334606	3.66217440703468e-07
LRRC14	-1.09790417852976	0.813090780461946	0.590606564172219	0.442184659930661
AC048382.6	-5.22616670548023	1.29417214059655	11.48790288758	0.000700506314978701
MRPS33P3	0.243842504778639	0.794988717748712	0.0271876006756315	0.86903321625551
SIRT4	4.64995755655738	0.837939534376896	6.04748538488749	0.013926115874707
SNX33P1	-0.00537376949539947	1.01845201424709	1.35554290920936e-05	0.997062379331808
EEF1A1P16	-1.25005975328504	1.04636488456653	0.766668379846557	0.381249693061022
GAPDHP46	-4.30683384747171	0.888404523712083	8.35132562745095	0.00385406044471272
MCTS2P	-4.79684954228262	0.880974927151137	10.0486330955544	0.00152461025164405
H3C7	8.12588725584145	0.205611626081107	13.6900147565202	0.000215597772832119
RPS26P3	8.31086583856007	0.371224442634068	14.0697923085528	0.000176150244482343
FTH1P13	1.02034094306566	1.47651755615458	0.445131932467319	0.504655833954719
MAGED4	-8.05268245080042	0.937496908845159	21.8242680124869	2.98796897226852e-06
GPM6BP3	-9.13058654445829	0.431601464578593	27.1482607729645	1.8843464491339e-07
AC016831.6	7.53316049187667	0.854120096559249	12.4655432391449	0.000414527946874214
AP000593.2	5.41115737230881	0.76466440803527	7.53166789959028	0.00606237564141246
AC027451.1	8.1496832343246	0.257621163832669	13.7390605589067	0.000210040522589434
AC091887.1	0.54539721675792	0.474059103771508	0.132981287487794	0.715360745585778
SUMO1P1	6.48687325043696	0.79407458145229	10.3241102142063	0.00131303546707814
TMEM38A	-2.50686157454571	0.878051567276556	3.08451306811939	0.0790409200469854
KRT18P63	-0.345165986263448	0.968394163882663	0.0566347781048719	0.811896121188262
CRYGB	-0.908644071790577	0.8023616213393	0.403590960086611	0.525240538425107
DAP3P1	5.1763709690118	0.445230465275282	7.10548704729832	0.00768483412977408
BLOC1S1	0.132713912966721	0.0998911352608621	0.00885927054083169	0.925010895598859
RIPPLY2	-2.94637670462246	1.14923094634837	4.18248948458811	0.0408436634586007
ZNF503	3.32952133623375	0.704821228986374	3.68095899834444	0.0550371858303492
RPEP3	3.22965648650391	0.662162793439924	3.47457536198191	0.0623187149076957
PDE6B-AS1	2.4162345704799	0.700672822246406	2.13400203882578	0.144064191148788
LYPD3	0.0410992330278133	0.574422405991702	0.00078578802735052	0.977636699942961
RPS2P1	6.05955282679893	1.25045187631024	8.91190152173282	0.00283318103197441
OR10G1P	-5.02954625476145	1.05529515373274	10.5705679463306	0.00114902418934434
AC090616.3	9.11397619963685	1.11234808862187	15.7305617081232	7.30345686165553e-05
NIFKP6	-0.471393648131861	0.782707867495508	0.106371050538705	0.744314083924892
ZFPM1	0.336067727009041	-0.38200607606934	0.0516822191897397	0.820161520317316
RPL7L1P1	-3.0059708841147	0.781317879250941	4.32032329381077	0.0376597666249872
IMPDH1P3	-0.81810512176895	1.05364590501689	0.32514237595268	0.568533530942515
NF1P10	-0.186322543129958	0.818885960779109	0.0163055830354182	0.898391679587431
LINC02416	7.39487614590146	1.07740876294126	11.622837340636	0.000651469447291986
SMIM3	-2.12932910318269	0.463368250715912	2.21044398922002	0.137079214323807
NCCRP1	1.05477881770657	0.965464968521652	0.4737861211104	0.49125051291101
AC107023.1	-2.62933508150867	0.746556113227996	3.38013353472618	0.0659867085605451
FBXW7-AS1	0	0.653647026759522	0	1
ASB16-AS1	3.24544473219516	-0.726532583123946	3.54084735041726	0.0598748660564358
IPO5P1	6.6327184813898	1.2681949541918	10.0637666797538	0.00151213756167221
AC002076.1	0.745301675863353	1.03772675155552	0.243771727673746	0.621495147970185
UBQLN3	4.17224068355397	0.672349815627401	5.1008251306714	0.0239144648596435
WDR83OS	0.734114655205459	0.668713593739926	0.236638089569336	0.626644878273268
IGLV7-46	7.44124492723734	0.330989143965545	12.2809785464229	0.000457598371927609
CISD1	-2.91692278310292	0.286041519068492	4.15361058676376	0.0415458457740051
AC098590.1	3.75306778613195	0.962633918107693	4.41059736596555	0.0357163318445354
AC130360.1	-1.49199551811527	1.02842645267874	1.06642966032371	0.301753295775144
AC245140.2	-6.01983166867924	0.963534424440065	14.5166652688524	0.000138925100647459
AC025162.1	-7.74865804972377	0.90572012077866	20.650120938442	5.51337040478905e-06
RHBDF1P1	-0.69805535172055	0.946483876928311	0.235678954491064	0.627344570616088
AC010834.1	-1.20974894886546	0.926253719562765	0.718450672908098	0.396652587202942
TUBBP1	2.12184266742672	0.858881586419167	1.69551782161425	0.192875193033633
ATP13A5-AS1	-7.23660578661771	0.552232124808551	19.9946804685494	7.76579040809352e-06
AL021707.1	0	0.781429667373157	0	1
AC138649.2	-9.68369585278623	0.912505977948497	29.2379452390297	6.40132380336196e-08
AL034397.1	5.44577670257256	1.09368070815739	7.63649628092612	0.00571989159467317
TNP1	4.55203526875577	1.11032390372108	5.92706716770373	0.0149100365456442
TAFA5	-1.71905486046288	0.614579989849872	1.46632812154293	0.22592592816787
IGLV2-5	-2.48172461895318	1.01818537073717	3.02101517811318	0.0821920004961283
DNMT3L	-0.987997078196472	0.695087842049386	0.477652967265236	0.489487353722628
SSBL3P	-2.67844048619934	0.99663159612418	3.48726703336007	0.0618426012033856
AC020907.1	-9.43172727400549	0.905331818856578	28.2825867482631	1.04834819291275e-07
AC007690.1	8.61463599222629	0.892082361292309	14.6972281976789	0.000126231918838174
KPNA4P1	-4.04650661906884	0.46130919136001	7.54678141544865	0.00601173586748625
SRD5A3-AS1	2.20857213237593	1.1542379147327	1.83145183288251	0.175956158444739
BRD7P1	-3.4624791626956	0.910031742710206	5.63258383977167	0.0176296267435431
AC105020.3	-8.82239141587659	0.996223607719943	25.9775935859218	3.45402981254627e-07
OR5AK4P	-2.13274283852946	0.985221647012306	2.23749021164279	0.134699458082429
FAM230H	5.45184235649712	0.837451300902423	7.65561227596935	0.00565959804313524
RTN4R	-4.80964776813417	0.87690450388585	9.8764723918825	0.00167405579972699
OR1G1	-1.33361905661543	1.25803115749606	0.872020501687871	0.350396555069287
ATP5MC1P2	-4.40268691054139	0.51888570136977	8.68226690096438	0.00321321069255034
LINC00671	1.15086056328866	0.986831964314247	0.558725171231238	0.454774346914078
AL138752.1	2.47729315900367	-0.212898231884189	2.19958867873747	0.138047569196728
UNC93B5	-0.40357685199094	0.575834028001461	0.0778851670226999	0.780184090379088
MYOG	-1.589390759743	0.905373161396613	1.24911391859725	0.263721781520623
SNORD114-21	6.773171092693	0.834260630496134	10.9042338816251	0.000959447123971233
AC093270.2	-1.66308960151902	0.891846205914023	1.36534694695584	0.242612954196299
RPS10P5	-4.39440133592139	1.16417503224125	8.70314897070632	0.00317660816940983
AC008055.1	-8.72492207155452	0.764136644466107	25.6083967419715	4.18215566598199e-07
AC109454.1	-9.39614368465498	0.813665692371787	28.14899322675	1.12326084502226e-07
AC079804.1	-2.12305148672078	0.902676902018057	2.21374519884052	0.136786238889339
PMCHL1	2.7128170034246	0.989945682747316	2.57669797260611	0.108447677771755
AL645568.1	3.70322043978346	1.12497540991035	4.3388191466365	0.0372527519687953
AC026688.1	1.45794130235553	0.913568003228342	0.864733885985814	0.352417329154915
KLHL36	0.00230974295377735	0.796049745201931	2.47173085554664e-06	0.998745587213814
AC009413.1	3.1304924864892	1.13613758876669	3.32846411762937	0.0680904313740237
AP003774.2	-8.02646617501706	0.764499173588613	21.4234599360207	3.68237874689968e-06
PRSS53	5.20453139446815	1.13388533416888	7.2584997349397	0.00705662169902948
TMPRSS11BNL	-1.90163887160888	0.719482611487037	1.78563846995891	0.181458476306841
IL2	7.13307134532199	1.1318637795345	11.0615022504772	0.000881387022983642
FUT7	-2.23599258133849	0.538762418487784	2.46918989263096	0.116097748384454
RPL26P36	-7.18981834694806	1.23550281262134	18.4821613109252	1.71502040243526e-05
MIR4454	-1.74096939651665	0.757130286628693	1.49873333394928	0.220866362077477
AL583834.1	-7.53128952262963	1.0459264965428	19.6637992768401	9.233409229457e-06
KRTAP19-4	-8.64481721651355	0.963622140171783	25.3039227607628	4.89711795651552e-07
ODF3L2	-1.62685000616568	0.476764043082098	1.31189765547748	0.252051361754998
AC091564.2	5.64070506270155	1.12063095112538	8.04041936544345	0.00457449453562197
KRT18P32	7.56265921454888	1.15510141213454	11.8543050078346	0.000575282011805905
AC011483.2	0	0.922435947361108	0	1
AC005336.2	-0.165477016410541	0.471911605937771	0.0129070440478429	0.909547615929415
AL513218.1	-9.65847442672452	0.862963934891728	29.1423890229701	6.72494036989569e-08
POM121L8P	2.52678763155186	0.789641510002309	2.31244702226203	0.128341863929719
SLC39A1	1.46512051149952	0.664556239802977	0.875048226680846	0.349561526726248
HLA-DOA	6.82236380565675	-0.871200409845544	11.0195797880421	0.000901545059980743
MRFAP1L1	0.970641775184616	-0.739854612270471	0.406388334424914	0.52380835987533
NINJ2	-0.605136766131442	0.812721040145396	0.175501817820376	0.675267751096924
AC009088.2	-5.6997716349236	1.29811334637853	13.1082112632418	0.000294004272280919
PMF1	-0.789769922341089	1.19588453331854	0.287108587745994	0.592079401078681
FRG2IP	3.87955519352402	0.8747609607596	4.62329615334777	0.0315405727932505
ZG16	-0.907435215746108	0.890250518348281	0.401379843824166	0.526377507167048
RPS19P7	-9.61341110007436	0.995553551110151	28.9703679990446	7.34939655970179e-08
OR52J2P	-4.45509436421198	0.833487145723064	8.81776977225176	0.00298311046824348
SNORD66	-5.47198312417329	1.10974237985795	12.443429760135	0.000419464791459109
AL161742.1	-1.18542987241168	1.13159078623613	0.689924101453698	0.406190197819814
APCDD1L	-3.75540459492324	0.942668975795316	6.50652514182308	0.0107479336057944
LIPT2	1.80844915303982	-0.365625091638406	1.28677742563369	0.256642680469982
AL031073.1	-3.42643985004485	0.894053410766088	5.56561713315786	0.0183165530194929
C5orf38	5.18979603089212	0.373781646225886	7.17453943656627	0.00739454286077746
TRIM65	0.791467381390183	0.639206031654097	0.272861747480341	0.601418516195137
PFN1P1	1.05007443465753	0.447810907667351	0.469040019529352	0.49342913622886
AC138207.8	-5.26357311439697	0.777208407774671	11.3005368555302	0.000774846830323172
AL035252.1	0.369646126255146	0.932650244860973	0.0619202211661758	0.803486296303682
AC007907.1	-4.29114397403974	0.713073083969249	8.30151547682463	0.00396120100307037
DKFZP434H168	9.4329061243772	1.56544461237571	16.3900502107828	5.15551489436102e-05
CCIN	-0.0138434656979869	1.00937127548695	8.91571991061824e-05	0.992466239385041
SNORD3C	2.62019455038793	-0.855683721102366	2.44604234730691	0.117821596610297
PPIHP1	3.77868391123949	0.960831844238006	4.46848568194999	0.034525577912944
MTATP6P1	0.319152996048265	-0.0349316392543788	0.0463680731860583	0.829508114958259
AL160270.1	-1.15637215016772	1.02740369841086	0.656505610754756	0.417796311434873
YWHAQP4	2.15263318142967	1.43583473261171	1.75495449947718	0.185255093148508
AF235103.1	-2.02148379008411	0.700430810229311	2.03542991049538	0.153670729240866
MYL10	-2.10197948572114	0.942747230920921	2.18397474908245	0.139453898676783
SINHCAFP3	-3.01373392492641	0.766098499930168	4.383365196451	0.0362912791553206
ODF3B	6.27287263244239	1.04759564474049	9.36365306983085	0.00221330583075234
MRGPRX11P	3.34078807912035	0.741652202996143	3.59791120707927	0.0578522175012017
ARRDC1-AS1	5.56480927146025	1.10975005859847	7.9392728560243	0.00483732685105527
SBF1P2	3.44139289872815	1.3043403941132	3.86171973217051	0.0493996696875432
AC104772.1	-9.26339577573241	0.836395064705361	27.6443429853731	1.45797827448879e-07
AL445685.2	2.50445226723139	0.576605561070267	2.30284802929473	0.129137020627782
ASB15-AS1	0	0.735736559281221	0	1
GBX2	-7.57224908200805	1.05325225977481	19.8430011606017	8.4069975619709e-06
AC113347.4	0.662891650681821	0.853680168461558	0.194024260952588	0.659588154305701
MEMO1	-2.29956738466926	0.923013217016758	2.59949949058542	0.1068974692123
RHOF	4.70579073394463	0.646922348203274	6.21486247608901	0.0126682192680143
H2BU1	6.72334115372465	1.0621407765186	10.2452660075049	0.0013703582190091
AC245047.4	-4.02171210469022	0.969316621866524	7.34169499227091	0.00673732828516213
MED10	3.65527299160814	0.724322144429483	4.20070943631524	0.0404070716162781
AL161932.1	-9.55307760054546	0.852430834627577	28.7425025367732	8.26693426041829e-08
TSPAN10	3.38216374631728	1.03286973149593	3.75772640669119	0.0525640064387643
EIF3JP1	-1.06920388650594	0.739987498713478	0.559954967124376	0.454278387563718
EDN2	7.19820665075939	1.05468755474845	11.1046005540919	0.000861138345662981
CD177P1	-4.82879677554599	1.00040697832101	9.99257551586433	0.0015717262450981
AL034417.1	-1.94812759133817	1.11691215351408	1.86852081381669	0.17164458871603
KLHL26	0.157778808460913	0.891775821481697	0.0114059666812238	0.914948662635238
C7orf77	-0.251779718872887	1.37716699700625	0.029929964911581	0.862649235580554
PTCD1	0.734167025965721	1.05208452378123	0.236690502834549	0.626606693175086
MRPL57	-1.89319834986261	-0.268036244059122	1.78910951752999	0.181034696996721
SNORD116-7	-7.4832493275943	0.337853280902818	19.6156015637888	9.46927991523342e-06
BEST4	-0.700530029812953	0.790553846129173	0.237651784379977	0.625907287825591
C9orf106	7.32447320861493	1.10348544642102	11.4548377110423	0.000713081163803848
LY6D	0.626684864301237	0.758207655128118	0.17453817600169	0.676109683496803
AC018523.1	0.626126674901986	0.641616245046423	0.173371733413923	0.6771324626811
PSMB9	5.77829792476073	-0.0171412304950602	8.90898038596867	0.00283771663033206
RASSF10	7.42828305790834	0.933804591999469	12.2447197916763	0.000466576595798925
RPL7AP53	1.6255940724419	1.07141819995224	1.05790524773123	0.303693436011524
AJM1	5.78276118180214	1.05582977603735	8.35707203932184	0.0038418912069279
AC116050.1	-9.24514406997529	0.781095077973891	27.5755188923052	1.51078881853338e-07
AL731566.2	0.717038071287981	0.764729315084763	0.6445581503508	0.422065028587602
NDUFA3	2.65980337809082	-0.226131779726748	2.52013659521965	0.112400847916254
CYB5D2	0.678987902920223	0.743047536307624	0.202940058652473	0.652358108422088
RPL7AP8	1.41399241578385	0.721887090965592	0.820938085076094	0.364906034525692
ERVK13-1	-5.92653187810912	0.701958122089999	13.9881202154176	0.000183969346200144
PCAT7	-1.96306375057511	0.688070225883241	1.91015705404345	0.166945813887559
LINC02219	5.75150741429556	0.970786948763277	8.25276157854127	0.00406900511560425
AL133481.2	-7.19026413403737	0.841734577463272	18.6272003355978	1.58936629390426e-05
C4orf36	-2.69025839258623	0.972872447079038	3.52398212334943	0.0604869551276382
CCER2	4.59799669460427	0.903342827692722	6.0565045987636	0.0138551652903819
AL079352.1	1.78528184823525	0.568069620872213	1.25343684784514	0.262897071773125
SOX21	9.66598522484673	1.62718186169293	16.8737057965533	3.99512067909391e-05
OR7E117P	1.07562384666886	0.78413921948832	0.487166726559082	0.485193892335234
PPIAP84	-1.06812938733302	0.487363836067399	0.535666565176015	0.464234211931752
AC096531.1	-9.45574909980853	0.926312023404128	28.3733075425131	1.00035122602797e-07
AC009123.1	0.914230898348126	1.08535916560376	0.360372991170678	0.548299158712466
ATP5MC1P7	-0.189032016941038	0.44126041286468	0.0558004352171224	0.813261062769448
RPA2P1	8.87165590283728	0.879873240042244	15.2291711223251	9.52211337300821e-05
KRT8P43	-0.0201893550806826	0.61796627432043	0.0001900076820327	0.98900204626551
PPFIA2-AS1	-1.95913488571456	0.703120103599826	1.90264790029509	0.167782233987396
RPS4XP3	-7.64768645612156	0.732999181675193	21.56073719518	3.42798110338065e-06
MRPS16P2	7.56152862259826	0.484671794486661	12.525977977419	0.000401332779351045
DPYD-AS1	-9.70604679289286	0.854852057186981	29.3226977964	6.12737541295539e-08
MIR577	-2.06360434072717	0.3755106695562	2.11281788161946	0.146070126861016
AC023825.1	-6.23987562221075	0.650306195733727	15.1110276899652	0.000101369397558246
GJB5	-8.6062980542709	0.607182719419919	25.1653383413515	5.26194730902093e-07
HMGN2P30	1.52454521436708	1.02936664044037	0.939925477948307	0.332297007557514
ARRDC1	1.59744231699844	0.0635019702306823	1.02766452300561	0.310707835929641
AP000343.1	-0.918329628555227	0.546577068280473	0.412333699644421	0.520787381955383
GGTLC2	-0.586146495156516	0.937093105310284	0.165330150088231	0.684295844335218
H2BC10	6.01569611313169	-0.045724297502833	9.39004336786781	0.00218167044545427
TMEM92	-6.15213009671443	0.963905870239431	14.8251084404506	0.000117954571148166
AC034102.6	7.13469010229604	0.898094448980455	11.644768013849	0.000643833628251281
CCND2-AS1	-1.75434622778619	0.70848992798628	1.52668685953623	0.216610369883593
UCHL3	2.30993652671953	0.373420312934257	2.00318842121065	0.156968717902402
MSLNL	-0.15423264568086	0.973900930550846	0.0111821625592867	0.915784084634669
ING1	-1.12159952789254	0.538700686901167	0.618480208127874	0.4316126113516
MIR10B	4.49308848466095	0.840698037450968	5.79940580659252	0.0160315913821495
PPIAP21	1.93042280898936	1.12079487233144	1.42968296484014	0.231816185750301
MIR1243	-0.550348186423229	0.791578497983491	0.145504034606418	0.702869431782026
FAM71E2	-0.121569092285463	0.803076036655531	0.00693383791118407	0.93363711649733
RPL34P31	-1.42541054350009	0.776184384832011	1.00349986863583	0.316465121484768
FAM185BP	-2.0142059662974	0.754267509005496	2.0094361051012	0.156323412707223
RPL26P35	2.11451159352678	0.896269627530861	1.70041302897111	0.192233970790678
AC231532.2	-3.43754455839579	0.654800352631075	5.55892322199363	0.0183867199765801
IGBP1P2	5.0361250176168	0.992714381118033	6.88854407870803	0.00867498960244025
SP9	6.80670855224195	0.912670907401099	10.3791360002569	0.00127447321176013
AC005609.1	-6.41538128731366	1.00303598998722	15.5803381362048	7.90725809288488e-05
GPR148	3.70723969029789	0.487838109767624	4.37604294783226	0.0364475190324902
ESM1	-1.72339134036756	0.613743142829835	1.46944678944751	0.225432998144075
AC087312.1	-1.06271524917348	0.888840090094302	0.552172829748095	0.457431233758411
PABPC1P9	6.41178133571062	1.4139387446386	9.604582345705	0.00194092416470674
HOXC6	6.82611320652182	0.417635284662442	11.0178890833951	0.000902367727192106
AC073912.1	-3.03798243651587	0.823947697573995	4.42668258643288	0.0353812127487975
RPP25L	7.49270562262845	1.04568869979146	11.8013285126003	0.000591884697055336
BX664718.1	8.44094365419792	0.486277448186857	14.3393934090812	0.000152637185877983
AC023141.10	1.74942742497327	0.954166791941494	1.21078400950336	0.271176906389114
NPM1P11	-4.24343952369116	0.673984972313913	8.10172553697022	0.00442231385450319
MMP28	-2.04531640044002	0.31053026731468	3.37110455246923	0.0663492573620842
NTNG2	-3.55056137700185	0.492122330345101	5.93295759905174	0.0148602807403287
MFSD3	-0.281680632401027	0.635848249951165	0.0375512277728447	0.846347058087737
LRRN4	3.07227134918366	0.739248983501387	3.2303648948533	0.0722845807614256
HSD11B1L	0.369889077117353	0.938158711552164	0.0619483778064307	0.803442536393325
LYPD1	0.209617785463966	1.04394341946404	0.0201492496084867	0.887121038165768
AL669818.1	5.69929507504903	0.299359331251817	8.23955154215076	0.00409872582436712
MZF1-AS1	-4.11412865493956	0.762926736935177	7.6431979034466	0.00569867985717772
AC009948.2	-7.30498117071729	0.698452805350266	20.2832803369338	6.6781624843831e-06
AL357520.1	2.20143739209098	0.747001212422558	1.81555054823713	0.17784382130065
MIR155HG	6.56444289854163	1.01011858765583	9.91248622344929	0.00164161203274353
RPL7P25	-7.27617771527093	0.751797701970156	20.1497691741773	7.16088885719694e-06
IGLV11-55	8.67743378907517	0.883539966520492	14.8271318966546	0.000117828086141071
AC117490.2	-8.36667397953675	0.921977807894081	22.759436606923	1.83600352109813e-06
PLA2G2C	-1.0154890147174	0.67726769588522	0.504298050938097	0.477617659194023
ACTG1P23	-3.8489733496777	0.868086147953739	6.73179088527543	0.00947094636152948
OR7A15P	0.488575601374062	0.809856584661321	0.10667083293157	0.743966653317235
MED8-AS1	4.84915373883051	0.97839256743815	7.07854774241776	0.00780122098932035
CHCHD1	-2.06710290617703	0.644236997492865	2.11365147703705	0.145990600987526
NPS	0.425455622406562	0.930570205726586	0.0815376564835546	0.775224340799378
KDF1	-1.87056288820326	0.647978018482787	1.73073072940814	0.18831760355959
AC138028.5	0.800339881728119	0.84169812583638	0.280125441606771	0.59661900965767
RPL7P8	-0.451232643171958	0.407782371428945	0.0969278962694631	0.755547898429396
AC124293.1	0.85676213064722	0.654877046693524	0.314441094308172	0.574967653170035
CALM2P3	-0.864626552202353	0.904251142306699	0.363813625799196	0.546395836201444
CR391992.1	1.10816764257083	0.826832128460823	0.520885652004935	0.470464132407154
DLX5	-1.58987795577827	0.941258153689587	1.24593735079707	0.264329842189798
SC4MOP	6.81675343405519	0.919847724444239	10.323391869189	0.00131354661939767
UNC93B4	-9.47813791170695	0.716298940277761	28.4597842839725	9.56650813859974e-08
CYP2F2P	3.91386069368207	1.08442112431455	4.7150263855427	0.0299001067573345
FAM41C	0.0822527887522506	1.05500215182579	0.00896753564732933	0.924555442886252
AC105129.1	0.356902995120362	0.883806062400042	0.0575757664106646	0.81036939988354
AP000851.1	2.79600840552021	0.698538528807864	3.33559878367429	0.06779572592629
ELL3	5.89719516446994	0.960370615737076	8.57961169832178	0.0033994785771638
TRAV29DV5	0.719960521134467	1.00243716471409	0.227956634969033	0.633043109458681
PRAMEF25	0.00378747369499755	1.16369951115587	3.88833965914159e-06	0.998426662559938
AL583824.1	-0.0663724863383151	1.27786698502724	0.00205830091449855	0.963813587408217
AL353193.1	3.9481222382871	0.736642803262801	4.78352124781932	0.0287333085942106
ZFP92	-0.240669087547242	0.942712324059809	0.0273452851292859	0.868657409718267
C8orf76	2.96214287269285	0.584712779476384	3.05295855509564	0.0805902116161062
SIGLEC22P	-8.86365898535697	0.4331584345362	26.1397057824505	3.17585714654647e-07
AC025682.1	7.396752225508	0.852913777382957	11.6275910774351	0.000649806564468596
AC011497.1	-7.56643315597291	1.01046588939757	19.7957688263356	8.61732251824162e-06
TRIM26	3.426561978717	-1.00369367203238	3.81681880106549	0.0507404885973015
RPL18AP3	0.731443834202931	0.609710748740105	0.243096078006865	0.621978852578574
CXCR3	4.95526489369718	0.912121486030215	6.69537942044051	0.00966630951497287
TSTD3	6.14115055739244	0.447664965446	9.62137648436923	0.00192325530917076
CST9LP2	8.05652799781564	0.781404975825035	13.5431658065838	0.000233138806156492
NUDT2	3.60524202710826	0.862394037182431	4.15554828333914	0.0414983366666596
AC093519.1	-0.582223811652401	0.726176989715786	0.163070414205237	0.686345250484375
RPL12P19	1.90714378184139	0.902251605706744	1.40825886250259	0.235345647108788
ACTG1P9	2.87542128031287	0.909316195123897	2.86539419898206	0.0905035340149532
ZNF101P2	7.12915642522742	1.02970584089703	11.6342669569784	0.00064747854048576
IFNA5	-5.02272075861611	1.12976032648372	10.7998102329956	0.0010151049992969
AC090498.1	-6.54555658444944	1.0082851023587	16.0977477978211	6.01555340983257e-05
CTSD	-0.111653827384562	0.38008542798472	0.00584812530826184	0.939042764916354
AC134981.1	-9.20931141831147	0.588479843627388	27.4431014038026	1.61784953994174e-07
RPS27AP15	-0.328128301504465	0.808063236209358	0.0511745982670888	0.821031846137891
AC008591.1	-0.0159216335108849	0.882069075365224	0.000118206672787835	0.991325339195084
IFNA4	-2.6604375162385	1.086994571554	3.36971841331465	0.0664051043681867
PF4	-0.632016659736835	0.828728703052509	0.192807611582573	0.660590067856038
LINC01409	3.50084627024548	0.594386677869953	3.97307700987519	0.0462332151332558
FXYD6P3	-8.76863430818293	0.874905620351748	25.7722301891314	3.84176419453944e-07
NUDT10	7.13751688388601	0.899700429794	11.6509584229958	0.000641694656076653
TRIM63	1.22850366072011	0.939880691123596	0.633109566443302	0.426216993481888
AL118508.1	-0.311215556926788	0.868369528084909	0.045910780720078	0.83033806192079
AL691432.1	-7.3293812397217	0.967883599490871	18.9982302719416	1.30839749114411e-05
CCDC183-AS1	0.44344091149429	0.574375337170475	0.0885368207272137	0.76604559146304
SNRPGP9	5.535770112911	1.1258654891428	7.86892457554347	0.00502915541434038
AC091874.2	0.8388189571212	0.88951303429336	0.305151171848593	0.580670975268553
AC078814.2	-6.30332556163694	0.865128729862877	15.0333338982254	0.000105628883139323
CR381653.2	-4.80784439170245	0.853133562593479	10.0300717365556	0.0015400503912904
AC016394.1	-1.75972502394959	0.379228201763476	1.53251704162551	0.215735074417159
MIR520E	-8.34512103703607	0.738369985156485	22.7856730402516	1.81110836010895e-06
CDC42P2	3.6793924348228	0.669423988831947	4.32069590756011	0.0376515211682666
MIR1539	4.92845319053674	0.578304270613545	6.63951255360989	0.0099741221450843
AL357497.1	8.88524511605238	0.951720154566369	15.2567108170463	9.38427309076157e-05
NEU1	4.13240669219702	-0.7646495663211	5.0955500802187	0.0239873051376364
AC092368.2	-8.50314775972576	0.492036037070187	24.7804815904388	6.42447365932917e-07
AARSD1P1	-3.77999163758795	0.652754750726015	6.63659512888623	0.00999046975685466
NUS1P1	8.48244520876237	0.857560955522276	14.4238884427463	0.000145939255352457
OR10Z1	0.764778469431135	1.15495186978488	0.246409606365191	0.619614607877026
OR2AE1	5.92706967504942	0.63103503462512	8.62920023573503	0.00330816779484527
ADH5P4	-8.58651428717402	0.591613239378231	25.0943893109753	5.45914669572487e-07
AC015712.2	-2.16894364551943	0.791753650953657	2.31335189891554	0.128267187878629
AC092017.1	3.27190085067855	0.748434038628454	4.12404399303184	0.0422779018324758
CATSPERB	2.83289894526421	-0.210175786986455	2.77453221024817	0.0957746343521149
AC024224.2	-9.35012500946565	1.14129721697984	27.9661485971533	1.2345635497299e-07
RPL7AP33	8.51142606550757	0.660125454711015	14.4841623583926	0.000141342914009604
AL356157.2	8.6591111027891	0.983961524689537	14.7886353274839	0.000120258063501018
BIRC7	-3.49968806132415	0.745305262517428	5.55794595839297	0.0183969870533742
MYL12AP1	-4.27603044108675	0.838650046049739	8.13775549469407	0.0043352914499568
MEIG1	-1.71679757214222	1.02266311601799	1.43188361806362	0.231457276882648
TXNP5	-0.933587832607086	0.939207180804104	0.424890857494248	0.514506635360474
AC018892.1	6.12876735019264	0.551988312966392	9.60890798024717	0.00193635755754303
AC018638.5	7.46360368082724	0.93032239485473	11.741493421527	0.000611219584424027
AC025259.1	-7.26340674618066	0.80368630908748	18.9400373849992	1.34891830943992e-05
CHST4	-1.38046176809149	0.866628339602195	0.939712842046802	0.33235170227394
AC026468.1	8.03808069736067	0.132506428674615	13.5089162094883	0.000237432626559534
HPCAL4	6.65371419653881	0.693778023561763	9.99172436177058	0.00157245288794151
FATE1	0.0347907085758299	1.09358173428258	0.000558890418432156	0.981139077035535
MIR138-1	4.05243185714405	0.949603233931686	4.98690316143264	0.025539877341981
MIR499B	8.42518257907194	0.471876561713621	14.3067532279818	0.000155306712326905
CEBPB	2.57413729129751	0.467658444989367	2.38783161640855	0.122283140242878
AP000943.2	7.64893089402828	0.996350483424319	12.2018458235777	0.000477422543913723
FTLP3	-0.422434735627223	0.812943028661875	0.0850314410306794	0.770591320256974
SNRPGP17	6.33732167719205	1.19423003695921	9.48955039475618	0.00206645454060606
SNORD113-3	6.02102845557731	0.17718569109973	9.39721789855523	0.00217314953228885
CHCHD10	0.214741880844107	-0.0886793140882228	0.0213038642113688	0.88395420246306
AL772363.1	7.23219992402078	0.992692205461286	11.845972521173	0.000577861885303812
AC079781.3	-4.1307796243953	0.365200805236511	7.78384647776267	0.00527154385841036
AP003041.2	9.01139723976758	1.00916745268564	15.5179847768696	8.17240037824627e-05
SNORA44	-1.13594352242775	0.613055461833958	0.634066281366721	0.425867686434897
RPS4XP11	4.93524623862465	1.13981721691885	6.6860087471764	0.00971725199180965
ATP5F1AP2	-6.59744873211331	0.865300677723001	16.27645131018	5.47400337106894e-05
SPSB4	5.15860743237168	0.874768938381784	7.10317495274293	0.00769475313730526
LINC01128	-4.58417998633016	0.883812441277531	9.21342788877785	0.00240246428015843
RASA4B	8.04373427950226	0.17458698831608	13.5203842282156	0.000235986095578196
AL513533.1	0.220144283313984	0.821276806931061	0.0222097662260197	0.881530423145401
RPL23AP8	3.51942706168081	0.947183951190795	4.51414357497282	0.03361571147586
AC078883.3	5.27319642207062	0.487326756695886	7.30387713626569	0.0068805980690141
GP9	-9.0192855739778	0.291128160701654	26.7275237054421	2.34260788219835e-07
GAPDHP60	-4.84648166287711	0.687429189354939	10.2075552574891	0.00139866461934639
SNORD114-3	6.81965218799823	1.00028498492049	10.5319634378055	0.00117327497326999
MIR107	-2.15252625288611	0.201900346636625	3.53103711552231	0.0602301025523009
OR7E90P	-4.84190886160891	0.984461242639537	10.0226875588803	0.00154623681636221
HOXB9	4.17878389042363	0.280821208125048	5.19921733156167	0.0225970605280255
SUMO2P20	-7.56770677459064	0.970770865674776	21.2575100268266	4.01534067810427e-06
AC103855.4	-0.697883977366299	0.883815432319202	0.235571056169221	0.627423392852117
AC005336.1	-0.931919531353765	0.542878727216053	0.424063032329101	0.51491660123599
ATP5PBP3	5.63111277318894	1.03348570684226	8.04083346519754	0.00457344892435181
TMEM216	-0.0308511217994323	0.957450463010545	0.000449726135833828	0.983080731836767
CEBPA	1.09426245741202	0.747427009150973	0.508627709717558	0.475733514199402
AC018442.1	-2.33613905913819	0.794457395905983	2.68347651872251	0.101394156504079
RPL12P21	-3.77955312726194	0.527697886257348	6.58544539385749	0.0102815888094443
SIRT6	0.0836377420555532	0.466580102216022	0.00324197063792298	0.954594340383987
SDHAF1	7.72069463643715	1.16938355857924	12.2703234710746	0.000460218491941595
L34079.3	3.81469625355466	0.569674477337969	4.52232124828937	0.0334554111819961
CA5AP1	-1.47912762730732	0.587711408366647	1.08354376400637	0.297906142334793
SPATA8	7.7616204485622	1.0400126042693	12.9345132591991	0.000322579102161938
MIR6126	7.71698051200308	0.340924606016188	12.8474433945476	0.000337940645665022
AC240565.2	8.02323199573338	0.115003235648147	13.4783106535396	0.000241336989796628
AC133919.2	-5.09298009329099	0.744904830540661	10.9339288334536	0.000944190583352955
MIR221	-9.07380439206834	0.455684229500998	26.9315739901385	2.10787104715297e-07
RPL22P22	0	0.673161735672855	0	1
OVOL3	0.48302254866579	0.881373351808822	0.104668089901679	0.746298070283989
MID1IP1	0.150047411924545	0.386416855131836	0.0103722821385617	0.918880181471284
AC136601.2	0	0.818489718925387	0	1
NFYCP2	4.40457428157142	0.626537957389422	5.6463864505622	0.0174913802297839
PKMP2	1.81817738537675	0.973601067142492	1.29801239765322	0.254576601428044
LINC01537	-0.0982636627874097	0.846224351644605	0.00452013794949835	0.946397033371241
EEF1A1P33	2.03030882127052	0.882282199125872	1.58371316478395	0.208226651808059
CRB3	0.19429569099139	1.219546276505	0.0173053597541255	0.895340364435769
SUCLA2P2	1.47469701948142	0.712184781790592	0.887569948560163	0.346136679393031
SLC35E2A	-2.40278153423779	0.928239227989317	2.81983851939076	0.0931057698333515
RPL23AP85	-0.35662673399139	0.778041035280797	0.0605400006817689	0.805644474239686
AC093583.1	8.15314015978978	0.496618252020184	13.7449659386863	0.000209381208072609
AL133375.1	6.60666005097125	0.811460793753644	10.0809365921493	0.00149811165399544
EEF1A1P30	6.50277260514503	0.794453959291849	9.80732901508716	0.00173817768326111
PEF1-AS1	-1.84992933469644	0.462109842478468	1.65199498615378	0.198687620184978
ID1	-1.98082604271906	0.192330920394081	1.94839565238677	0.162759839405214
ABHD17AP3	-8.20983886407852	1.11649226078809	22.1158967927815	2.56675389437165e-06
RPL35P2	2.8273603113722	0.668351324149858	2.78922673175798	0.0949000112068326
MT-TE	0.0576360634365461	0.791008041391584	0.00153802099480949	0.96871689306998
PKP4-AS1	4.35837312498685	0.886859557277104	5.53701800916384	0.0186182818847217
CCDC137P	7.68223927112567	0.374419339942447	12.7762063020977	0.000351056159143282
SOWAHB	-6.6361015486294	0.805691676936306	16.767397269266	4.22530696294038e-05
MIR758	-9.44261648503764	1.09852876933666	28.3171483232795	1.0297966924576e-07
AK4P3	0	0.852061559243577	0	1
RGS9BP	8.99176004232948	1.02720029089145	15.4771586000566	8.35083150785885e-05
FAM98C	-1.23536748082255	0.722544039811087	0.746466684140739	0.387597210358713
ADAMTS7P3	2.24165926937806	0.748863138720088	1.88347806010114	0.169939369528575
ASNSP6	2.35910273173601	0.604064944268726	2.05186979329006	0.152019391489605
ZNF101P1	2.25586997692679	0.925974752780752	1.90812807288638	0.167171343676137
CBX3P5	4.45902814369801	0.998041601587363	5.71759579477603	0.0167957135112221
TPRX2P	-4.63956106876448	0.742904803229384	9.47132482481268	0.00208708590699889
AC010385.3	-3.17335632057861	0.619336213973627	6.0302232232056	0.0140629546960378
PSMC1P2	-2.1929046652681	0.453418597115294	2.37414007684274	0.123359509900036
GAPDHP70	-4.22058634588615	0.770564238093125	7.89159734781125	0.00496649828493572
CEACAMP1	2.52615958374715	0.882560443921875	2.30704147840548	0.128788972756173
AL008627.1	2.69880846612872	1.06723163950529	2.58248398135963	0.10805198054976
GNG5P2	8.74608985223461	0.894462470398218	14.9687234345811	0.000109307987194208
KRT18P52	-3.78329468853179	0.674112177083962	6.62531282719549	0.0100539483357003
AC104843.1	0.472765815611475	0.789889370881505	0.100176499030155	0.751617931051781
PRSS3P4	6.94532395624872	0.565973977316321	11.2657634163146	0.000789497051316411
AC022748.1	-3.80074126181094	0.817867060722034	6.70312385450634	0.0096244144403927
TUBA3GP	-1.08814520001257	0.55775683917325	0.581559467658934	0.445701707797792
MAGEA2B	1.89127718928289	0.882092336888478	1.38400208219013	0.239420621741467
AC100767.1	-8.97820886430179	0.279189551806995	26.5723167172423	2.53855295396517e-07
OR7E24	-6.82037318256842	0.74749709350788	18.4826348274826	1.7145943487466e-05
MIR642B	0	0.588698159005034	0	1
RPL5P9	-2.89114616701772	0.677840594400492	4.06238723462139	0.0438484694759894
AC026111.1	-2.43008543607004	0.700381301455034	2.87647899354219	0.0898823631204674
RPA2P3	7.16794571840555	0.845165942132876	11.7133882997199	0.000620520308199886
TSPY4	-9.59028282315208	0.737728840027348	28.8838035781289	7.68528623031746e-08
NOL12	3.39386393578325	0.605386975661671	3.80281188906242	0.0511665882193128
PTGIR	1.9144052882013	0.86661455881377	1.42277310603634	0.23294750221817
RPS4XP16	-4.71316110779417	0.918485429292448	9.68505169716934	0.00185773160686598
DFFBP1	-4.14842497866981	0.999241023536166	7.71957566539289	0.00546252339537154
AL353678.1	-2.34831059683926	0.70348595574745	2.72182399873041	0.0989848434589346
TRAJ43	7.3009032085162	0.888482359468944	11.3163581373555	0.000768272471172546
FRG2DP	-6.47476335811712	0.703760205192578	15.6935347125592	7.44783162551222e-05
NSA2P5	0.466719522390916	0.976484475488002	0.0975827745654101	0.754749911322502
SMIM5	-6.84566139341161	0.744838816378893	17.1792164781781	3.40137382008687e-05
AP001207.2	0.227111562105038	0.787672089912697	0.0236142348690151	0.877870540739185
RPL21P42	7.46342957807036	0.319708144734522	12.3266123377067	0.000446546064114068
PPBP	-5.0842013223018	0.798040017334785	10.8924702004009	0.000965559732415407
AC008740.2	-1.91796331831409	0.898850775645273	1.81758015938748	0.177601587192829
AL603764.2	0	1.00255602968195	0	1
AKR7A2P1	6.85941259354552	0.867383624628752	11.0718891994338	0.000876463372412653
TMEM210	8.94477360338976	0.971418079963113	15.3799452435832	8.79164489153906e-05
TXNDC5	-4.27453426827407	0.415281375986241	8.07605240243628	0.00448540500672421
RPS3AP41	-5.57311073066627	0.680074861375294	12.6474672146058	0.000376074829361982
AL031736.2	5.46447802518665	0.979585082794019	7.74376388067967	0.00538983418551794
NTN5	1.58791239967105	0.988774940982528	1.01575000378723	0.31352924578578
MACIR	2.2719891369314	0.534103808598552	1.93508192280301	0.164203527715733
AC092134.1	-4.93361402948429	0.599418785884964	10.3091319498208	0.0013237353310016
AC012513.1	-3.85882482660443	0.814137582123422	6.82442421928045	0.00899195400102819
OR9K2	-9.56167226202759	0.976025188462583	28.7724666671574	8.14001363105023e-08
CKS1BP2	0.756069282315149	0.868155880366388	0.24914149593922	0.617680226243805
MRPL23	-5.10075937126881	0.231036439783708	11.1320217872623	0.000848500555602646
MIR526B	7.91221538662453	0.138321747968186	13.2495513554121	0.000272645116027846
ST20	-3.40662550609626	0.433697914906256	5.52917807619361	0.0187018886968684
DUX4L4	8.19114973042718	1.51654230521095	13.2414016339323	0.000273833073010324
ST13P16	3.76115232342624	1.18201858699378	4.44171189925591	0.0350710642898394
UBE2FP2	-1.39142952827981	0.672923587839308	0.951404938570448	0.329361939953908
DEFB117	-0.212025487201927	0.899683367738972	0.0212044716513162	0.884223310647329
AC020913.1	-3.01826275257796	0.891827831834309	4.39248552441434	0.036097652284626
AC027237.3	7.03849085771011	0.899350150356586	11.4479817109749	0.000715716946686695
OR7E26P	-6.49469995467923	0.932691722942112	15.8578985466899	6.82809435501829e-05
SYNDIG1	-1.68357070959536	0.951635686788172	1.39956209566537	0.236796903842898
AC091982.2	-0.160893228275681	0.988346478471813	0.0121577221499933	0.912201544495408
KCTD12	-2.46376387400702	0.54933154743124	2.97520085841002	0.0845496312321611
SLC25A5P3	-5.2581359009642	0.545789222412678	11.3481333233992	0.000755238409772619
LINC00479	-0.501741493325553	0.621263322230861	0.119874047488189	0.729171135338726
HSPD1P18	0	1.01791649490015	0	1
FKBP1AP4	-3.51519693691981	0.839267682119342	5.79180463919187	0.0161010524821326
RAVER1	3.8692589108277	0.241954643822935	4.64677703673287	0.031111909373505
LINC02870	-2.46964811057733	0.472592045548591	2.98572876838838	0.0840014659511582
AC005606.2	8.95130413245021	0.960571434026044	15.3934983364908	8.72881125490933e-05
AC012100.2	2.788484314102	0.621533139972369	2.70139931210937	0.100260215174761
AC024451.3	2.64266827903826	0.602554284908324	2.48508696125995	0.114929995826891
AC006020.1	-0.233516589959541	0.747869645924461	0.0257392510572387	0.872538759856915
TUBAP12	6.13140604352884	0.602789770825098	9.05206794913801	0.00262397862343172
AC025252.2	-3.79994750316523	0.645057934304702	6.69053459767138	0.00969261352366418
MRGPRG	-9.60336534365068	0.756160354178413	28.9327647435746	7.49345993348199e-08
AC084125.2	4.39721459420745	0.865462851324687	5.63542727692851	0.01760105502554
AL158151.2	-2.08291455740395	0.597584163845958	2.14981066086393	0.142587472653809
MIR135B	4.43159853170025	0.83332628338328	5.71047756134007	0.0168639511218358
PGM5P4	0.717038071287981	0.525237432401364	0.644558150350807	0.4220650285876
PNMA6E	5.25578240729122	0.555332654855311	7.30862401240568	0.00686244547619957
AF279873.2	8.76461471944904	0.95593176211104	15.0067373678303	0.000107128029178143
TUBBP6	-8.77609153939891	0.770327797366653	25.7963660210278	3.79402134464316e-07
BCKDHA	6.18737923793661	0.779249911897646	9.22416442045458	0.00238841670149431
RPL9P2	-9.62202957607696	0.842823960824455	29.002548524459	7.22831410751151e-08
TMEM202-AS1	-4.38872545735673	0.290985986515385	8.53775946879691	0.00347853556583688
AC112191.1	1.90359216512689	0.950243414127639	1.41182538988839	0.234753604377186
NIFK-AS1	0.552788908355964	0.309870501639857	0.136538486475903	0.71174676734693
MIR1297	1.38033187534718	0.734467979875717	0.784360364721515	0.375810893859322
MRPS33P2	-1.9129408696388	0.670902106785665	1.80901213226318	0.178626779351146
AL138963.3	6.18986976009008	0.872976436799933	9.12406294791073	0.00252269067047338
SEC13P1	2.0965505329522	0.718391842722316	1.66850111889798	0.196459417545149
TMEM74B	-2.44300602003292	0.793323018273488	2.92340060085866	0.0873036982028961
AC090616.2	-2.07122881875777	0.481600367923764	2.1177103197768	0.145604079952977
PYCARD	4.89267783523245	0.476370578871272	6.5714014084689	0.0103630319022595
AC133552.2	3.37975308133066	0.922131832797471	3.76929184383914	0.0522017291875094
AC126755.3	6.80474966158448	0.923428637508884	10.4052305842694	0.0012565887088277
ESPNL	0.115373612791059	0.676529531379476	0.00615240644145132	0.937480222007833
MIR190B	7.28728831253003	0.534323035047646	11.9653155134831	0.000542000306120635
RPS18P13	-3.46708730729555	0.756459420788441	5.66827392493692	0.017274445318716
R3HDM2P1	7.22629792870419	0.747681268210722	11.8332593266868	0.000581820624472664
Z99714.1	0.922502421642649	0.745019575098068	0.366963528185913	0.544664075595389
KPNA2P2	-0.667801613547925	0.777875795814637	0.215513671079705	0.642479745924712
AL357084.1	-8.85809588415322	0.237421839373602	26.1183756943673	3.21113434607624e-07
CLEC14A	1.34695171245574	0.345725149205973	0.750846631201455	0.386208314646531
KRT18P48	-1.62766746227026	0.742561171183016	1.26480261008989	0.260743975933712
PRSS38	5.84689392874742	0.761523808580748	8.47654984881818	0.00359753751060191
CR383656.11	-6.37527926480183	0.328764147518967	15.4138265121078	8.63541363406457e-05
GAPDHP68	6.03138340716296	0.527745712592817	9.41297495671103	0.00215455375923051
NFYAP1	-2.06714059468438	0.536104608101711	2.11249380893659	0.146101056918411
AC092296.3	-2.02463540473961	0.753533286954298	1.95649870664966	0.161888270990505
ATP5PDP2	-2.35506703859572	0.696098538124715	2.71342072161244	0.0995074088996481
P2RX5	-1.93842910315216	0.991444801096782	1.84050043920339	0.174892304043286
PRDM12	-3.2935879849925	0.93046391287934	5.16052404496464	0.0231059245473958
AL109659.2	-0.882654447876812	0.321167416359734	0.380708438147529	0.5372243359368
ASIC5	0.112570876096933	0.934142196834564	0.00584780025614862	0.939044455711105
MIR770	-9.37703569472075	1.0915452770647	28.0682832654235	1.17109473907099e-07
KRT18P12	-0.358758375107813	0.887862968841152	0.0610145190771405	0.804899577954581
PGBD4P8	-2.81332884303644	0.429751137096241	3.82510762045794	0.0504901053700518
PNCK	1.65457526457306	0.763458448749651	1.095656790409	0.295221236908255
SPAAR	3.60480769348469	0.560226055913811	4.14520223918134	0.041752667477382
AC090686.1	-2.28750087446765	0.73626546164413	2.56884840443492	0.108987045680195
MIR320D2	8.1197946925334	0.860582824440751	13.6732034287761	0.000217536520603753
CRABP1	4.58258687472653	0.496729955759438	5.97011591925412	0.0145503242988519
AC092647.2	-8.87362827793959	0.585176070021486	26.1714829816808	3.12402094523986e-07
LINC01591	-7.71342783501042	0.7119237097988	20.4088851000394	6.25387624482692e-06
AC008277.1	0.76996306256555	0.900528691831173	0.259164747498765	0.61069456589612
AL139288.1	-7.93817748321856	0.705306762356331	22.659223549889	1.93429447299643e-06
AC016868.1	7.54627986981722	1.02643091604944	11.8719287053139	0.00056986367162005
PLGLB2	6.0634097479125	0.708005555880114	8.9013875886191	0.00284954036356171
PRODH	1.62739922692775	0.37036541566176	1.06803935157474	0.301388730116706
LINC00552	-4.23203621420383	0.199216557504144	8.11056865975303	0.00440079191230304
AL121992.3	-6.89818334643864	1.03982564812688	17.2967542115266	3.1973252552105e-05
LRRC10	-6.78219008326109	0.740374782356618	16.934432371983	3.86933242303547e-05
AP001485.1	-8.65019245421172	0.789256739060966	25.3189381922731	4.85914421839646e-07
OR1H1P	8.58914192902349	0.840689339226638	14.6439150861333	0.000129853191390341
C1GALT1P2	1.49180978920241	0.716600111772845	0.903667975448222	0.341800092399409
ABCD1P2	8.21361998928649	0.847761071392753	13.8677465354907	0.000196135741776286
OR5B1P	-8.64851294459928	0.648927004715409	25.3190790095184	4.85878949510889e-07
AC130324.2	-0.952520574045977	0.879957020311327	0.442500340634588	0.505918109741451
GOLGA8T	0.717038071287981	0.83380464712848	0.644558150350807	0.4220650285876
HDHD3	2.94934936355034	-0.116927761811369	2.96367833946305	0.0851540192452223
FNDC9	3.7024461962485	0.659501197778866	4.29816868677628	0.0381534360225462
AC091564.5	7.94560930448008	0.564736216209525	13.3139249709461	0.000263442324122027
ANAPC15P1	-4.15868247283457	0.613655019372955	7.7945588068495	0.00524038049777233
KRT18P36	7.26256469041315	0.997911801786605	11.9077248516206	0.000559016353147191
MIR548A1	-3.62135175119006	0.745013659487388	6.15351592960677	0.0131151117457377
MIR28	-9.0720964018313	0.682206777660887	26.9179792942673	2.1227496944268e-07
SMCO4	-7.62580679825061	0.576164913305362	20.2815387436433	6.68424422338629e-06
RNA5SP295	0.0493990531005115	0.537117867141335	0.00114947807085741	0.972953740471835
RETNLB	-1.06768553591041	0.597959235849312	0.558982068315728	0.454670673669669
AC061975.3	5.0480657363389	0.738843834142767	6.89846724218161	0.00862696818093334
MIR455	8.79727940081681	0.95353850005547	15.0743558593758	0.000103357917253416
AC090017.1	-0.186581520158884	0.666030985760684	0.0163998201225795	0.898100080154205
AL645998.1	0.745805457792251	-0.30847415812574	0.244805485682477	0.620756681064485
KCNK3	-4.20913159874852	0.603915228065127	7.9214890314161	0.00488510504463761
GLULP3	7.49894401076268	0.755468823744899	12.395751758833	0.000430311718942807
AL445465.1	-7.63181444026639	0.914588520805951	19.8303229046949	8.46294235330684e-06
SAMD11	-3.76451078934585	0.598499940902905	6.59488022939462	0.0102272436072728
OR9A3P	8.66841363728582	1.12687101226535	14.8049834851273	0.000119220033526778
AP000281.1	8.39588903917966	0.452017273495004	14.24590371088	0.000160409563962379
AD000091.1	-3.62382225012766	0.927507683851489	6.14730213851167	0.0131612722566766
MTFR1P1	-7.31897588569768	0.626196862496306	20.3259088926718	6.53102073528238e-06
LBX2-AS1	1.46659564846904	0.824686677451562	0.877394609959858	0.34891626901388
CDV3P1	8.74748781029233	0.914961757013201	14.9714363275828	0.000109150943982908
SOX2-OT	-3.05951900920093	0.983615307866023	4.47791083769766	0.0343356680548958
AC003989.1	-2.09575003892655	0.904971435693465	2.16477627419886	0.141205172828505
RPL23AP6	3.16815590740879	0.790996976141959	3.35399242688064	0.0670422268040756
RRAGC	1.93403256156033	0.789439837345912	1.4522752952887	0.228163212770806
SNORD114-30	-2.17932708975285	0.71745144666682	2.33980309613446	0.126105492999571
RPL21P41	-8.07637302452787	0.617233097044866	21.9360189988555	2.81893049720753e-06
GAPDHP33	-4.61018532501092	0.442788578832593	9.42611999333379	0.002139164097449
AC245052.4	8.86324448852058	0.871190078609811	15.2112774510299	9.61276402705107e-05
SEC24B-AS1	-3.19428981467627	1.00001943398928	6.24725755895147	0.0124385740845719
TPT1P12	4.65716780147291	0.459950542492832	6.13422766183818	0.0132589451552888
CD8B2	-1.12996554343079	0.66195471564515	0.62423191262338	0.429479014302901
AC053481.1	-1.82954269632777	0.512212347070556	1.66061439118874	0.19752039041533
TIMM10B	0.645970789852912	0.689156071912265	0.184367206485902	0.667646687437549
COL4A2-AS1	4.08873156446535	0.203420699476654	5.62709580236903	0.0176849076457769
ENTPD8	-3.01947885028492	0.464067232950856	4.38235474853598	0.0363127980151699
CACNG8	-0.702470836219559	0.578809367287285	0.238543623010724	0.625259971280645
NPTX1	3.59715700848404	0.655136693238005	4.14972973489031	0.0416411697400301
AL354714.1	-2.54933073089713	0.624568481534316	3.13302296211842	0.0767213545724751
AC023141.8	7.81810551256034	0.118210840179812	13.0557588177686	0.000302353313253438
AC127502.1	-2.23787426976216	-0.15453103656043	2.48160476246962	0.115184675008188
AL732437.1	8.79807510948363	1.19171366789621	15.074064090893	0.000103373894725133
AC123904.1	-4.96193288751864	0.705903824642074	10.5442331483011	0.00116551169562651
HMGB1P50	-5.49662284334842	0.945833761722637	12.1096523503069	0.000501614866283155
DNAJC30	-8.03135606260016	0.659803647863408	21.817736911744	2.99815696982059e-06
AC138951.2	0.969775527529958	0.920780337517906	0.402976727003221	0.525555941502301
ADAT3	6.0424102074255	0.994993296463053	8.87339945706508	0.00289355815619669
GGT3P	-1.17935375239984	0.701125364260205	0.683260608740682	0.408466201395366
AC013470.1	-0.731003648826041	0.707529726069287	0.257854618006505	0.611597906712313
GTF2IP6	-0.974171453401032	0.782364482577029	0.463394714169887	0.496041707929056
AC239859.2	6.04644313546336	0.722764042873728	8.83398058255071	0.00295672754225049
CST9LP1	1.07937027679512	0.765644965232274	0.494139351320179	0.482086622158225
RPL12P27	-1.86726415966545	0.944342426368954	1.71577498527355	0.19023780678047
AL138976.1	-8.39742562406668	0.731611436764105	22.9823880231526	1.63492353453482e-06
MTRNR2L3	-3.59944473526494	0.703769908984278	6.07599469129333	0.0137031116300925
SNRPEP6	1.40503976908744	0.58454509655057	0.806263857815409	0.36922715281374
MIR606	-5.64970251850188	0.454673194918646	13.2332885806416	0.000275020867562555
AMD1P4	0.0889869113840773	0.580479129327171	0.00366580786711523	0.951720847728851
PRXL2AP2	2.88999106907481	0.368545318547189	2.90044390039088	0.0885551629738727
AL121749.1	0.797078075631012	0.50006151642649	0.277706546811459	0.598208382305139
KCTD21	3.48668040417128	0.447598785486837	3.92679856374003	0.0475223313503652
BANF1P2	4.29113618699949	0.78020447806178	5.41563131556475	0.0199572351897852
ASCL4	-7.60703393912672	0.176150551371224	20.0307396126831	7.62072152289379e-06
PROB1	-1.85219097552978	0.890393871152376	1.69251166059546	0.193270207696554
OR7E115P	7.13618861119948	0.670587090344071	11.6511484670694	0.000641629103813523
AC107896.1	-1.19508195198317	0.682224831524307	0.702428605244577	0.4019688490196
AL359265.1	3.6237542576394	0.864985140306479	4.187089497567	0.0407329712684199
GAPDHP51	-2.19564997341258	1.03098495783094	2.33175547213593	0.126758855973873
CYCSP24	1.26856963218177	0.589415342459077	0.658267496158352	0.417172249356502
NOXO1	8.34354795921863	0.5332756929013	14.1369861157013	0.000169968811813565
PAX8-AS1	1.15339976742516	0.743397828696806	0.556988088903324	0.455476339191472
GNB1L	-1.37923103965447	0.642192293129373	0.940010495614786	0.33227514246797
PRR34-AS1	1.45280976683666	0.976179740227177	1.52692858364361	0.216573995488987
MRPS28	2.41429698290248	0.485587095209576	2.72630110325641	0.098707654269435
SNRPD2P1	6.86515670635677	0.631706204902503	10.4232619497444	0.00124437910110692
AL161636.2	-3.15782430228997	0.363927668116213	4.75339916505267	0.0292404795472255
CAPN3	-3.18279375629391	0.774535738414025	4.82194427650879	0.028099632081536
AC007688.1	-0.200887597783513	0.609456713068174	0.019020951854305	0.89030643603679
RPSAP24	-1.26208802720144	0.443745872670887	0.784773782001317	0.375685112268483
FNTB	5.73635046213883	1.28681579294024	8.32576523269172	0.00390866691831641
AC105389.2	-8.70050350195581	0.874528355336858	25.5043451135414	4.41387749932767e-07
AC027045.3	4.61653411350216	0.878756210870883	6.01656341359464	0.0141722174278285
PRC1-AS1	3.09634895600693	0.181528682415149	3.24434317700945	0.0716704116699852
AC087623.3	-9.31039796626	0.663041707694616	27.8223902378148	1.32978232427295e-07
TVP23CP1	2.21018186110594	0.866814386981775	1.84090727834531	0.174844645905121
Z99127.2	1.25277324173978	0.603828793490773	0.654465056849972	0.41852081416166
OR2T29	3.10790766224508	0.661029609152583	3.2395536093259	0.0718802203157523
STAU2P1	2.53314827141523	0.64113727020606	2.88343986352822	0.0894946543638583
SELENOH	-1.47039732944833	0.396483308190604	1.08030152177118	0.298630113318324
RPS3AP22	-6.36609465358316	0.588813023429325	15.3075484977058	9.13507487084553e-05
TRGV5P	-5.10395130691938	0.709254507543284	12.3391706033093	0.000443552043663827
MSRB1P1	1.61921371547653	0.538964327344128	1.05742825512373	0.3038024740115
H1-10	-1.11299585021273	-0.280616376916456	0.611801076463124	0.434110477856696
AC110015.1	0	0.574284867862562	0	1
TLX1	0.633546841589015	0.63383353879299	0.177939426048567	0.673150078215101
AC079834.1	1.81631178613666	0.693631544589121	1.29034609976934	0.255984178681589
AP000354.1	0.256886843303345	0.81369407542352	0.0301310071953793	0.862193307986635
RPL37P1	-9.489363542218	0.654093513061166	28.5006296799349	9.36680203277707e-08
RBPMS2P1	9.45247459510657	1.42467377144325	16.4306649468048	5.04622518720973e-05
TMEM270	3.11245784932494	0.429573486145754	3.24535720462893	0.0716260761029649
AC002550.1	-8.01444210593795	0.871212274548416	21.6986577855599	3.19014412603399e-06
SPIN2P1	-2.62305442439728	0.709686750093237	3.35360212910809	0.0670581221473114
DPY19L4P2	3.05669000102084	0.714973136842958	3.17419255293937	0.0748101798233453
AL353133.2	-9.17984865554736	0.746827386510336	27.3264954224304	1.71840576199956e-07
FAM230A	1.74453764702584	0.794260381271572	1.76712124348355	0.18373874944785
Z84723.1	8.88204849246353	0.927454139908504	15.2499004822243	9.4181718300003e-05
LINC02371	5.06818886413065	0.82287501856425	6.918465197045	0.0085310164312913
SRM	-0.52700140022146	0.433028803490377	0.133442345177393	0.71488926093358
AC091167.4	1.05358244227018	0.534267991797855	0.465179428736441	0.495213256294153
AC067968.2	7.90410802418918	0.0237147554741309	13.2328267901103	0.000275088632184869
WT1-AS	2.29516276649815	0.857830857020723	1.95957472112027	0.161558808577747
NPM1P45	1.53012902374272	0.698700545684648	0.951467297246623	0.329346090459684
IBA57-DT	8.99670066412119	1.10777386093815	15.4865378381098	8.30949573608923e-05
AL049874.2	0	0.455925022985485	0	1
KLF15	-4.81859991131051	0.676540423271881	10.0766045878281	0.00150163794415675
AP005242.2	4.29550532704085	0.59927376110613	5.40385494230873	0.02009232526239
MIR541	7.89387820956889	0.0213503241217873	13.2117815970293	0.000278194799708478
AC079804.2	-8.73541137685183	0.238761575646761	25.6552251927238	4.08188730456787e-07
RPL29P14	8.57243082058079	0.832107939748276	14.6091398768342	0.000132271464857452
RNF126	0.732797466831715	-0.220993034481704	0.235989240337787	0.627118023760918
OR9A1P	0.778608899411511	0.76684724755377	0.264768289732601	0.606863038362064
AC083801.1	8.20238717495529	0.28330076204112	13.8463336036591	0.000198383426278005
MIR887	7.54795400970854	0.237333473073618	12.5001907265929	0.000406910473911372
CBX1P4	-0.251602194936659	0.687966564676559	0.0299354797190787	0.862636707991253
MIR920	3.5851584513088	0.564795788254453	4.11206335527954	0.0425783856495683
RPL11P3	1.73536977417896	0.601745899827003	1.19293384859876	0.274738562112592
GPR139	6.97637019222012	0.639644846076354	11.3239693029327	0.000765129843884129
GTF2IP5	1.28415124727181	0.193522979347888	0.681823351105002	0.408959566007743
AP001542.1	4.31158596753907	0.86068098423114	5.4376923172374	0.01970668916819
AL354893.1	-6.56632008330775	0.611840095083082	17.5335824790578	2.8227756386423e-05
AC006441.3	-1.95848275700894	0.417113602440533	1.90122142404034	0.16794166653214
AC126389.1	-5.38317992019988	0.322631012303622	12.1352042579046	0.000494788490006317
AC107959.2	2.24325568146345	0.567223029300427	1.88077519267257	0.170246068191992
AC108097.1	-5.27013986069471	0.385521116852344	12.9007002184133	0.000328459228642654
CELP	7.67832255525809	0.152073926698396	12.7680461459882	0.00035259093626017
PYCARD-AS1	-3.34144800130727	0.645935267739748	5.31082026921729	0.0211933756152786
RNF44	1.80069382022524	0.0316074751493365	1.27842182004469	0.258192677473503
HIGD1AP3	8.66689609649725	0.870601337685587	14.8046623806204	0.000119240335039808
RPS28P4	-0.453398651924203	0.0859410259593326	0.0906325303918578	0.763374559128786
PTGER4P2-CDK2AP2P2	0.548154183804066	0.657054432834548	0.133936895833209	0.71438455097521
FAM90A27P	1.2795578173615	0.490559824495692	0.672890276008722	0.412045736561102
LHX5	1.02289082018133	0.828145601756001	0.447170392353812	0.503681761833823
AC133485.1	-8.80446177004744	0.181645700928129	25.9162689154457	3.5655147402068e-07
AC026786.2	0	0.501490642767454	0	1
AC011825.1	8.85675007834413	0.871331896925395	15.1976878563208	9.68218972342572e-05
AL138828.1	3.6214274404936	0.836250244955644	4.18697347646059	0.0407357592610412
AC015802.1	-5.49031357123695	0.52379526170301	12.430765841994	0.000422318686645811
AC124916.1	0.61479105301073	0.701227135995442	0.167445618775986	0.68239201679546
OR7E47P	4.84221683777871	0.265479903428813	6.3696571356575	0.0116088023101382
C4orf48	5.74248234000008	0.926638470128283	8.27833982422126	0.00401207957032944
AC023827.1	0.229119329429744	0.673294497221217	0.0240292464086167	0.876810518802898
TMEM37	-6.55570098353938	0.157803116989016	16.2132062089903	5.65981811558218e-05
AC095040.1	5.47193269132223	0.601802196066676	7.7206104397212	0.00545939337226107
RPL5P23	-0.387481195116752	0.876884124962796	0.0712283244244389	0.78955666581983
AC093827.1	-4.08434483053807	0.679228415599413	7.35065256369327	0.00670384185427532
AC108039.1	4.82625540729234	0.846928320290237	6.41682418323524	0.0113044142495861
OXTR	2.58337819701376	1.12787979350355	2.40534888848691	0.120921162665514
AC012414.6	0	0.829334766033486	0	1
RPS4XP19	-4.9731114592882	0.276620434393263	10.5838927598264	0.00114077198806885
GPHB5	2.48775480814129	0.742733002592912	2.24877834572764	0.133719932904554
NTF6B	7.88141739832575	0.00685599968707173	13.1860985813167	0.000282033432935714
C11orf21	2.14038639597606	0.432908461356926	1.73503178349139	0.187769565843912
MIR1305	-8.41881853513421	0.616001056843982	24.45190364696	7.61881952910084e-07
EMC1-AS1	-5.8882785562699	0.607568319865255	13.9088816307797	0.000191889569598311
COX14	-0.00022545837065294	0.141077132661618	4.7587889184797e-10	0.999982594428715
LLPH	1.6511377592668	0.553359759749394	1.076040083733	0.299585108305654
AC009336.2	3.78154278216587	0.534797153909041	4.46145294720322	0.0346679974776526
RPL5P5	-0.638591783168238	0.627002546560847	0.19676863180332	0.657341854114847
AC093732.2	0	0.935756113344462	0	1
AC023141.5	4.25409927391123	0.759017409527007	5.39794768294022	0.0201604449109253
AL365436.1	5.58736120327055	-0.341647100452385	8.5404382820164	0.00347341986948537
LINC01587	-1.66088012278719	0.712047152642048	1.36334671368731	0.242958307999409
STPG4	-0.904201019776392	0.76555650068443	0.397537340835243	0.528363824910143
GNL1	-2.13444774095153	0.074193777805979	2.25843695812636	0.132888126975409
NRL	7.32019163935608	0.592743072678749	12.0261524176876	0.000524592537349432
AC092436.1	7.00818493125325	0.837635879481101	11.3863467948423	0.000739858912198266
AC090625.1	1.49765779094739	0.422565469160214	0.921586854614766	0.337058660750835
RN7SL2	-2.17966600586189	0.076332653729705	2.35217664260271	0.125108211812505
HILPDA	2.42445217254948	-0.0887798368470214	2.16926990897769	0.140793062767756
AC019206.1	-3.15950609977716	0.71273981598868	4.78288550420294	0.0287439175645988
KRT8P34	5.21710659945574	0.802074929565861	7.23195309864334	0.00716172513369226
MIR517C	-1.6422826151414	0.359580046215342	1.33732735944352	0.247505844214384
AL158214.1	-1.87078366168513	0.543884339915604	1.73450939599221	0.187836029032485
OR2AK2	8.50507797374905	0.691127185739879	14.4706241113512	0.000142362449324418
AL024497.2	-9.47491456796981	0.65045822118644	28.4459729095314	9.63499711924115e-08
PSME2P4	-5.75656883714872	0.717920192977422	13.1875862978272	0.000281809626073147
TP53TG3HP	-5.09615043150997	0.583423794611324	11.0622961909091	0.000881009692194197
CALML6	-2.05101338811314	0.873249769219017	2.07224663005033	0.150000415539274
PLA2G2E	4.05545772890938	0.694997613589416	4.98372788874207	0.0255867907870851
AC091045.1	-0.42238588827683	0.42194390600313	0.0850405187524572	0.77057941824877
RPL21P66	-9.33486851884758	0.663576118161695	27.9151196980401	1.26755407180656e-07
HOXB8	-4.58667626399862	0.856275981375618	9.20720003746517	0.0024106511340219
CSDC2	6.41232620533523	0.665233831609105	9.49846948058362	0.00205643361236767
IGLV3-19	0.113981789226548	0.212206622007689	0.00599870977488592	0.938264501493507
REM1	-6.48782393077811	0.549135852059231	16.0264283125502	6.24644350501459e-05
CYP1B1-AS1	0.0972765452309219	0.640318014528801	0.00447861947875694	0.94664340986547
ARHGAP8	-0.371206234741073	0.546365927904814	0.0654716587492352	0.798047897755361
KRT8P30	-7.87414652220479	0.57757646594636	21.1546674081182	4.23668170842105e-06
CALM2P1	0.0698111534816776	0.491085618932519	0.00226829787388283	0.962013791796595
AC022973.2	-3.1372464724892	0.355691627891376	4.70575196573775	0.0300618480890421
AC008149.1	0.91783190218736	0.41176922767608	0.747415266954093	0.387295808420939
AL355615.1	0.781573482987594	0.934917275566338	0.265996757940687	0.606029911583699
TMEM230P2	4.49973521254247	0.255959359377972	5.79814520877531	0.0160430895958655
ECSCR	0	0.518682341798105	0	1
NPTX2	-7.25309944588125	0.646142401523575	18.8483824336025	1.41531071775424e-05
RAB20	-3.2777273586135	0.14592241161018	5.10596861157893	0.0238436622676884
RPS29P17	7.48808906927351	0.280703011285525	12.3772397270138	0.000434599162150814
KRT18P26	-0.683576057094274	0.734265908853701	0.226514935878726	0.634120078804476
PHF24	2.43686113961558	0.542708498513489	2.19050576706605	0.138863711182149
SMC5-AS1	-6.0867312766606	0.693461220145715	14.6347024051097	0.000130489475025409
RASL12	0.676544731840509	0.96360368282508	0.201944211624493	0.653156090006551
LCA10	-1.60112934096599	0.837603915305141	1.26596209281958	0.260525557542297
AC145285.4	1.43437919253402	0.514757020237901	1.36113061657128	0.243341631968203
AL109920.1	-4.50325915574955	0.462230100073178	8.96900190781859	0.00274598563486872
AC092118.1	-5.67893149137523	0.626956689083613	13.0129238304115	0.00030934855340616
TMEM143	1.36546770176308	0.142429058636413	0.779600005726255	0.377263500165223
AC013356.2	6.8353087218775	0.652158610388602	11.0325160913645	0.000895275524823758
METTL23	4.69830282800805	-0.791801107179331	6.18034858968645	0.0129176825160952
TUSC2	-1.35779590406802	0.343182538824419	0.913750545734555	0.339121243109605
LRRC61	3.89275198522134	0.76874375571385	4.61754405272439	0.0316465187936648
RPL36AP21	-0.518633759388452	0.892752840603839	0.128821112413092	0.719657494827691
IQCA1-AS1	2.08127387249843	0.732482104445307	1.64727716235535	0.199329929354063
AL354695.1	-8.79796061907323	0.692690987037327	25.878807958602	3.63538422436327e-07
AC048346.1	-5.71912276556979	0.534850061678847	14.4821640150895	0.000141492941052016
MIR624	8.22677059937146	0.38304335407599	13.8957211405227	0.00019323789061428
HMGB3P30	-4.31789385867247	0.602546266595132	8.32143478807966	0.00391799602984016
RTL4	-3.17335632057861	0.60000638069364	6.03022322320561	0.0140629546960377
TSSK1B	0.570906105646663	0.017139908047915	0.145892275634523	0.702492166690277
MIR26A2	-0.343577747506487	0.787161976703003	0.055956867410643	0.813004331091857
AF111167.1	-3.44479648997812	0.426329744904892	5.47713787665464	0.0192667806333407
OR7E23P	0	0.746005694710771	0	1
MIR617	7.27384201738468	0.891436781788289	11.3498922221576	0.000754523477220948
AGAP2-AS1	0.569171264302224	0.400239763209595	0.142350422043457	0.705955465789206
AC012417.1	6.6129297775474	0.293951861490552	10.5886569384245	0.00113783605421759
EEF1AKMT2	-8.8240755722433	0.528809151367248	25.9833680670295	3.4437138472731e-07
AC022616.3	1.97982790270919	0.270631389802125	1.51318850425675	0.218653192864027
BBIP1P1	-2.84988950679429	0.0823561913186636	3.9535283991347	0.0467731980580722
PRSS3P1	-7.7663404625225	1.04815335712159	20.5816720654481	5.71405480330944e-06
ACTBP8	-1.4460221504043	0.698019735173656	1.02928339900453	0.310327036064975
NRIP2	0.0457674983935598	0.784238053390092	0.000970059650548194	0.975153279706023
AL592161.1	-1.13778674651705	0.335168229458622	0.637275651386851	0.424699048413451
PIMREGP4	8.33060304804516	0.602874566470105	14.1100934720752	0.000172416115526809
MIRLET7F2	6.5774472950764	0.763506665143801	10.5052837742674	0.00119033677071601
KRT18P24	-5.9627270984983	0.548979748455991	14.1250497756484	0.000171050703320334
AC114956.2	-0.552313311999546	0.578120668974991	0.146470882140306	0.701930983876257
FKBP1AP3	-4.0085775724331	0.251922905498448	7.29658783424688	0.00690856872439104
AL158801.1	0.0284927921826274	0.806870409920015	0.000376949374036428	0.98450989752344
AC124944.1	-4.7294906420898	0.612201048996477	9.67524072903937	0.0018676779736286
OR7E36P	-1.04155033433242	0.862627299730833	0.529536172418489	0.466801927504083
SNORD46	1.42968590591252	0.245679507564865	0.836161007687949	0.360497037803471
NDST2	1.64429276096315	0.380527083540026	1.63425555797914	0.201115454041701
TMEM229B	1.71734447138233	0.119077674050342	1.17872312968154	0.277616094325145
KRT18P25	8.43595898799358	1.00431338628747	14.3239889560738	0.000153891255556193
IGHV1OR16-3	8.45164124603051	0.493822624058237	14.3602183793056	0.000150958177174071
OR7E122P	0.521862474680235	0.983086208717062	0.121536942568191	0.727373492852384
SLC22A18AS	0.920092210197092	0.504608150393524	0.748510264029221	0.386948300239463
HOXB4	7.9051890250943	0.0218044833998647	13.234670710489	0.000274818149930921
HDGFL1	8.7529327822027	0.957928294438341	14.9814379964511	0.000108573929394332
CTSLP6	3.86553524184109	0.247044543113283	4.62497725067433	0.0315096791530312
ARGFXP2	-1.0511966714003	0.595711130899796	0.530837868166753	0.466254815207077
ATP5MC1P4	8.16964363865435	0.315071994856237	13.7790278968153	0.000205618804463074
SSTR3	3.22176823028391	0.419847255195621	3.4466779120868	0.0633790377325672
AL160006.1	4.47182744566843	0.335258871974914	5.80940959494038	0.0159406450607958
OR4B2P	-1.71121073886857	0.616079969571325	1.38386454539536	0.239443969977908
FARSBP1	-0.122722028650211	0.700137161252151	0.00703764480336844	0.933143356297284
RTL8C	-0.155109679458142	0.200203928346527	0.0113137629456084	0.915291830125571
GNG13	8.63275614250106	0.790059402955211	14.7341556952476	0.000123783392454368
ATP6V1G1P3	8.71397096924127	0.816003536626577	14.9020650444101	0.000113238959217034
CCND2P1	-0.850734513687876	0.605616036598259	0.351499824184934	0.553265341467397
KRTAP6-3	-2.99213198940806	0.590198937113302	4.30791999984699	0.037935317901473
BLOC1S4	0.372604260922567	0.866137599625245	0.0623090088678993	0.802882989500378
AL138831.3	-4.63713729020639	0.5122263642707	9.21122974261601	0.00240535063791252
AC013451.1	-6.06695585417268	0.142199478948752	14.7633447584708	0.000121881847383708
EAF1-AS1	5.02052966213139	0.418646431991439	6.80324709480151	0.00909922402313621
AL160191.3	-1.33617190810882	0.552093420143381	0.880995876389342	0.347929061954897
SNORD116	7.83751952670416	-0.0468606279617794	13.0957034275338	0.000295973840749291
AC020550.1	2.06315310041927	0.38860430070787	1.6158250407543	0.2036749100986
AC091046.1	5.88192579623145	0.271156754297058	9.1131659936657	0.00253776262123729
BLCAP	-2.11121924549244	0.538179361935691	2.19780503844114	0.138207412241343
AP003392.3	-6.33321764328511	0.634231454981637	15.298053156001	9.18110844428608e-05
RPS27AP19	-3.44997878359168	0.572487760973388	5.58608949518764	0.01810366856713
AC068987.1	-9.35218970344818	0.579347877319109	27.9809650085567	1.2251468301472e-07
MAPK15	6.11116357759798	-1.18686435094053	9.58406584277708	0.00196273275367692
MIR609	0	0.370907753510497	0	1
AC022493.2	-1.07578198575271	0.38706805385661	0.56769474792145	0.451176418980666
MIR7-3	7.3219319307979	0.73236855004707	12.0248922566618	0.000524947330434488
AL355297.3	7.72807113371899	0.0311708514489554	12.8704255393381	0.000333815694663913
DUSP7	-1.78363530458043	0.113473242086032	1.5804493663561	0.20869597777749
AC010409.1	-9.38783608194631	0.973175581587756	28.1092474587417	1.14656694968583e-07
RPS12P2	-3.90717261225495	0.557980432355328	6.99690769645805	0.00816506435968371
ZNF687-AS1	8.01885948159675	0.225032213270498	13.4683173699991	0.00024262579898021
MIR504	-9.44282919682352	0.602227411946966	28.3243250594284	1.0259859009512e-07
A3GALT2	1.1257169665801	0.32812391023666	0.536743166171519	0.46378560690059
MIR1279	8.56881471263647	0.608269808917197	14.6024840166785	0.000132739458406403
HAUS6P2	3.05561310411012	0.557011142891439	3.14890419097606	0.0759779703150876
AC008171.1	-9.33666802574534	0.562662342516571	27.9226124240268	1.2626551944593e-07
SLC27A3	1.33417859917162	-0.178941436784274	0.753118751505262	0.385490608428424
HSPB1P1	-0.745463091467933	0.811424192757779	0.264258135679235	0.607209734870964
FEZF1-AS1	3.70634729115758	0.937719203939869	4.30044885565496	0.0381023155615126
AL139095.1	-0.917767561172539	0.606384831454639	0.410272007067711	0.521831477603973
RDH14	-3.99492402658415	0.762482485624189	7.25934318184102	0.007053308275122
BANF1P1	0.446291545657862	0.581947493716871	0.0895024584977904	0.764810631945548
OR2A4	3.46846271196763	0.552516282306532	3.90455351306432	0.048155421651693
CEBPD	1.15420116033424	0.341719019643997	0.564134536530943	0.452599155173745
OAZ1P1	4.81210157492112	1.23505035814483	6.43734835749932	0.011174532754074
AP000769.2	-1.63842506519749	0.337686010082119	1.33076731974021	0.248668756687739
AC006042.1	1.67440229218177	0.759184481965189	1.12120913511082	0.289658244802043
DUSP3	-5.94507995685951	0.674672604468458	14.21041302549	0.00016346343966901
PIP5K1P2	0.749659336517005	0.720127822863404	0.244391152744484	0.621052427137765
EML2-AS1	6.81389428085366	0.314569714003497	10.4086101210742	0.00125429112083695
RPS14P5	0.330282582650541	0.748231436877635	0.0495708950688893	0.823811637319964
KRT17P7	1.13147371488412	0.82478070225543	0.535967711749173	0.464108658530005
AC037471.1	-3.60215811993478	0.622178828736213	5.88874752892204	0.0152379342050642
MRGPRF	5.30082714756208	1.00613796062551	7.38196682633026	0.00658810829004262
PRSS33	6.14399644588638	1.24795920815809	9.04550913187578	0.00263340882892159
AC092506.1	7.20845680400402	0.135487189746993	11.8036890162244	0.000591134724472252
AC020663.2	6.49106950469417	-0.71545893437189	10.3446480331827	0.00129850623670593
AL596276.2	6.53847611682818	0.111769842761276	9.85137212634334	0.0016970513376788
RPS6P15	6.16432909204696	0.713996937345119	9.1316644576754	0.0025122305843697
SERTAD1	-0.251536900715237	0.590392805460522	0.0299373600348716	0.862632436885568
NANOS3	-5.03355297331023	0.220769981852364	10.7095982576705	0.001065811692038
SPRR2F	-8.17900639969894	0.566156650404714	22.3226969670353	2.30466486791176e-06
PIGCP1	-0.201172765189339	0.551421301866002	0.0189765865476375	0.890433629667653
MUC6	-9.38759833181207	0.556180968564752	28.115415666679	1.14291852329978e-07
OR7E31P	-3.54436449151178	0.659825426048777	5.82299142926116	0.0158180203177066
RPL17P15	2.90402560158164	0.5522677071585	2.90850775166058	0.0881133683964442
YJEFN3	2.85847135106535	-0.923730032641974	2.87343191999952	0.0900526530175853
AC025574.1	0.554168946953258	0.516124500279691	0.136581807892	0.711703085895097
AC083982.1	-2.20070210808755	0.656892883431777	2.39057521797811	0.122068705231525
ALKBH4	0.937936078089078	0.93371795236574	0.378472912300118	0.538421642983151
AL445183.2	5.23546452748894	0.378351942115441	7.28896541591562	0.00693794186719589
AC012254.4	-7.37493539744158	0.477494682675219	19.1464597829571	1.21061834735022e-05
AP002472.1	6.87121216158535	0.451676634241298	11.1062882060614	0.000860355081251102
AC011611.6	-1.16942978105279	0.39791825398859	1.7883488355579	0.181127470359013
AL359918.2	8.76166372336922	1.13539713132088	14.9981798501907	0.000107614923304706
DCXR-DT	8.4833871947444	0.807658945473947	14.4249522341938	0.000145856842622119
TPI1P3	0	0.679855976851942	0	1
RPL27P6	6.93085698848651	0.395127421258187	10.7255522181364	0.00105666129769569
SLC29A4P2	5.08700374239382	0.613482932363224	6.90878105860601	0.00857734454209159
AC108073.1	-0.0794507964045958	0.364912349929071	0.00295021525582229	0.9566834946241
TTC39CP1	0.15027215789567	0.775283751193701	0.0103812835824115	0.91884511132329
AC092106.1	5.00459271960749	1.0346349140189	6.80906260067622	0.00906963646576778
KCNS2	0.563180689764057	0.210661104235218	0.141544027230097	0.706750839757687
C1QBPP2	1.00563637436378	0.597397391551005	0.433194432806857	0.510425637311689
AC026310.2	5.5227619972182	0.795463503362333	7.83695633602759	0.00511887232413081
AC005972.2	8.66085434263163	0.784734985633613	14.7921142688169	0.000120036407974479
NKX2-3	4.47205558049161	0.323883336159668	6.35781807165202	0.011686517179241
SYT8	0.23683854462471	0.444859000993804	0.0256362487564168	0.872791873851336
PNMA6F	-2.61915208453057	0.633529165217113	3.33754773104056	0.0677154598193851
GLTPD2	-3.2052852422359	0.44651548273197	4.91154559110374	0.0266777592211223
CRYGEP	3.46908321687536	0.0519028206580395	3.8906885002452	0.0485545148970415
AL136455.1	-8.09857159585278	0.526780463382324	21.7537929181418	3.09976428709584e-06
PHBP4	-3.86421988359968	0.516305824522073	6.8816289065166	0.00870861606026882
MIR382	-2.11166631293236	0.337631282424087	2.20725042145321	0.1373633059315
AL442071.1	-5.6916333659721	0.454708123714109	12.982671491005	0.000314387074655028
HMGN2P38	-7.96102042550371	0.623145075128265	21.4998891002185	3.53849126026414e-06
GAPDHP71	0.775066580020344	0.628384756440786	0.261922036452468	0.608802754422732
AC013489.3	0.395106242005199	0.662870069069684	0.0704647191697703	0.790661347710087
PIGAP1	-1.64753986834055	0.704878766652724	1.33933863732356	0.247150634521483
KCNJ9	4.2010345408775	0.343990445813501	5.21443341405775	0.022400144886082
GPR153	-0.451161711511662	0.652858199354413	0.0972624892578722	0.755139819419895
GEMIN7-AS1	-7.91628888391128	0.992399798266831	21.0790360266277	4.40723493021884e-06
PRADC1	-1.05214055321579	-0.138114295518549	0.54722570738528	0.4594534894758
AL591379.1	1.55923367291667	0.691979984189264	1.464319145202	0.226244147965763
AC093155.3	0.338890274292314	0.970541412585751	0.0520629631092575	0.8195116737368
NR2F6	-4.01704977702877	0.703941618545748	7.38451133130493	0.00657879421038526
PMM2P1	-2.51431106098702	0.578372185377575	3.10057388502614	0.0782647001082421
TRAPPC6A	3.31581692614552	0.639502544901648	3.62679993393102	0.0568560395832097
SNORD116-13	-9.44010722721336	0.693175109175056	28.3112595078841	1.03293419969825e-07
AC093690.1	2.73072275193261	0.477097918404166	3.20588050875368	0.0733740041706164
CHST7	-4.21362551309554	0.619806418063884	7.93371723346689	0.00485220129034282
ZNF564	-0.976244643019373	0.0124395969683864	0.473408792035045	0.491423130595822
AC020612.1	1.17267497037544	-0.319344847515175	0.581780068453071	0.445615435590659
PPCDC	4.76874652558595	0.642333742663156	6.34221296907071	0.0117897701321174
ATP5MFP4	1.1144245857033	0.485319260799427	0.526001009504327	0.468292987485991
FUCA1P1	-7.82791387608369	0.498704817918165	22.2294425318351	2.41935242519947e-06
RPL12P29	3.16889926777928	0.494510961374914	3.35623491985395	0.0669509765878212
MEF2BNBP1	7.20471504066652	0.772927146662842	11.1185823356807	0.000854670880659652
AC138932.3	8.16663916466128	1.31641438253974	13.2696191974343	0.000269741992350722
UBE2V1P15	-4.87469950036243	0.609959369283412	10.1520039297129	0.00144144467815458
CYCSP22	-1.00649084824097	0.541169777272352	0.494773970381921	0.481805439071265
RD3	-2.09237450046509	0.62255209968155	2.16162333810287	0.141495136882172
RAB28P3	-2.94467252456559	0.637326709387321	4.18800121194784	0.0407110697010914
MIR1283-1	3.31344654017147	0.273526974531881	3.63236867477983	0.0566661134783709
FABP5P6	3.27260835340184	0.420991367607281	3.54925465702316	0.0595722038178981
AC124944.2	6.7306733336603	0.541102836016292	10.1979321075772	0.00140598227049023
RPL21P89	6.44472446841389	0.541724633552814	10.2345496726501	0.00137834259937887
AC091133.5	-8.92306685885132	0.620066976424205	26.3538566859576	2.84250751381009e-07
AC004408.2	-1.77931657314976	0.272155462748862	1.56511148802568	0.210918366804991
LINC01605	1.19086406209952	0.522582575311375	0.583570216845882	0.444916302680714
SH2D2A	3.16810313475	0.180570190587544	3.36375652538538	0.0666458795913113
OR6X1	-6.08398523244215	0.538644219740174	14.3727499783567	0.000149956795300971
ZMYM4-AS1	7.78199986825694	-0.094682625625853	12.9814426581789	0.000314593476343336
BX322234.1	6.45062818420132	-0.071464939726309	9.69153338068027	0.00185118993875976
NONOP2	4.41151614273714	0.704816520944787	5.64687383258703	0.0174865191276226
AC107976.1	-4.12888007976007	0.72543427122243	7.76594180884294	0.00532405291331302
NEURL3	-1.77773004548532	0.67102169798508	1.5608122154864	0.211546335932163
TTC3-AS1	-9.59963422736762	0.85531895829037	28.9145262661309	7.56434976200661e-08
AC073648.3	7.0566388063793	0.507473172814735	11.4872689654368	0.000700745279823471
INS-IGF2	4.6714387918942	0.761550340196436	6.10683032827701	0.0134660416156266
LCE2C	-1.50462216459994	0.363467708576894	2.1111568963881	0.146228732262896
RAD21-AS1	0.763334936293657	0.870429361848405	0.255056470035932	0.613536952258327
AC122129.2	0	0.345605818569056	0	1
AC067904.3	1.17321725474779	0.643109043547412	1.14560764780267	0.284470513945317
RPS10P2	-1.68257713158915	0.388363220815193	1.35102473821922	0.245099050572033
AL163973.1	-3.11678461533205	0.0450657891211478	4.66430078140168	0.0307959605437147
AC073834.1	7.56571642924096	0.683389012646444	12.5313109928641	0.000400188925777715
SYNGR3	8.13175261252383	0.542548000558959	13.6990421002545	0.000214563898226112
AL133163.1	-2.87782899775733	0.614254685942869	4.00873130436936	0.0452651999849775
AL157384.1	-1.22551427928146	0.465388149683999	0.735209154602753	0.391199892146523
NIP7P2	2.55371934983281	0.597483084681406	2.33659563933668	0.12636544710601
HMGB4	0.579718987158997	0.253929262843248	0.149302398226894	0.699202904802419
AC126773.5	7.7579316413587	-0.0663728895409902	12.9317044408611	0.000323063490177365
HLTF-AS1	8.41982588826794	0.584273890645315	14.2943588053698	0.000156332681763707
AL031848.1	0.852008788355355	0.653591958136946	0.315070256749898	0.574585411692632
TRAJ26	0.367651033589086	0.79918375330664	0.0617100171841969	0.803813321210208
TONSL-AS1	-0.809511965711716	0.549933887019595	0.318536145198763	0.572488698891429
AL589994.1	8.23222420642118	0.613406669884555	13.9060758013878	0.000192176235827395
BX842568.1	-9.25238283232938	0.430492846707725	27.6042795757431	1.48849072453709e-07
LINC02043	2.48702093934177	0.778964733772617	2.25565065047966	0.133127490731304
H3P36	2.38921397115147	0.385958854253126	2.72479665662666	0.0988007038600158
VPS33B-DT	2.25063275408588	0.535887916126156	1.89183691887361	0.168994880848601
CAPS2-AS1	0.275278207280754	0.449898752421651	0.0334002952917665	0.854988315252851
AP001107.1	2.39770263198965	0.450210905342279	2.11143862981405	0.14620181621978
AC025594.1	3.42955520901947	0.19354181841018	3.82979050443352	0.0503492255068321
TFF2	-3.75907959392732	0.501085968166301	6.44895580324663	0.0111017571728516
WDR45P1	1.09999554882172	0.16667632403497	0.512817131660782	0.473921877766176
ASPHD2	1.34694701185037	-0.0226420636499422	0.746501559089928	0.387586123298789
MLLT11	3.85381811525731	0.996592980702083	4.61139173458786	0.0317602472997224
RPSAP60	-8.57181498774147	0.143412616994662	25.0390828236594	5.61799393772749e-07
RPS29P15	-8.18788548198065	0.472236237150419	23.5854868768697	1.19485324527429e-06
AL139353.1	-7.0799091905073	0.316585720249523	18.0349413937127	2.16887380914625e-05
PAFAH1B2P1	-5.15943711873183	0.337922819708646	11.2671923157175	0.000788889569806242
AC115285.1	-0.0676302194099775	0.509953110903096	0.00214385487732827	0.963069720200558
AC103778.1	8.27253597214399	0.757248959060291	13.98877395117	0.000183905391147105
SLC35E4	-0.337275047610666	0.452973959615744	0.0542122587400158	0.815889331012407
LDHBP1	0.935604173161344	0.732560564505645	0.376796797638484	0.539322541216741
AP005212.4	2.57541781909611	0.732247488930054	2.393517898436	0.121839173813939
AC008378.1	0	0.36258818326327	0	1
NPM1P43	1.57745283538462	0.735166236535444	1.00401200601402	0.316341663367197
AC114495.2	-9.07630359755166	0.565030918372791	26.932319313325	2.10705836088974e-07
AC243964.3	-4.21507676199157	0.209605677147426	7.93838008460513	0.00483971399127485
LINC02869	1.45915011461516	0.63560535661468	0.870508407074077	0.350814598532287
AC116348.2	-1.10393486324401	0.268292161689599	0.599362077723065	0.438821525884989
PITX1	5.91113244057268	0.0342940775079616	8.57210782796957	0.00341351746132702
OR8D4	-6.65423720006458	0.536104637583783	16.3660284070881	5.22127184043376e-05
TMEM97P2	-9.45136414995113	0.699628259220038	28.3542139007026	1.01026653652014e-07
AC016065.1	-1.35567746708525	0.417594848031449	1.97185726629868	0.160250861557887
EXOC7P1	-7.89383430320005	0.4052645260369	21.0886007614836	4.38529092838884e-06
AL121895.1	5.7647657321265	0.734386158174425	8.24498969086238	0.00408646409971862
FIGNL2	-4.23812550336138	0.431152884537689	8.06280834104013	0.00451830958260363
MRPL32P2	8.62791570592576	0.699745825873253	14.724026582439	0.000124450218462296
DSTNP5	0.05771424492636	0.51785713862188	0.00154075984531232	0.968689065853149
MIR346	9.03982061064668	1.03628692713498	15.5758351203661	7.92611272474147e-05
CNR2	-5.04570219218365	0.493130250368636	10.882659436493	0.000970687677659747
MRGPRX13P	8.70751523528717	0.815438929172234	14.8882626649879	0.000114070528884949
SELENOWP1	-6.33729531998563	0.842894100512388	15.5490474702055	8.03921421703348e-05
PLA2G4B	5.44396269050485	0.0788337974781726	7.66796024756235	0.00562099639667372
ITPK1	-2.0495148831837	-0.20494467445593	2.10514193582704	0.146804720687796
RPL39P5	0.522584624470156	0.275541896298898	0.121476007751703	0.727439121139594
RPL21P103	4.0156902555291	0.532914879496042	4.86817064480312	0.0273564856308098
MT1A	5.17493880485048	0.678390657195476	7.70330203644595	0.00551198983634343
AL135787.1	7.25741897559536	0.222187211020602	11.9022876872643	0.000560650453060306
PPIAP34	5.933933931542	0.549030413738393	9.21713536699744	0.00239760399818625
BEGAIN	0.0165375623434633	0.467836481657227	0.000129341633350322	0.990925977119853
SREK1IP1P1	-0.734632260244979	0.631316064464357	0.260952974013605	0.609466203617474
HIGD1AP16	-1.65259875240369	0.398185216967044	1.35569405349281	0.244285135969379
CCR1	0.013386185042861	0.659283565060969	8.32987991685741e-05	0.992717954260095
AC108059.2	0.328126673595662	0.169192403804692	0.0490219270074164	0.824774017462035
OR7D2	-8.61488209462511	0.554403666719477	24.016889070036	9.54943682884196e-07
APBA1	0.121136736596377	-0.0318712187375438	0.0067965030662549	0.934296108049569
RTL6	3.58384707811568	0.204043323155149	4.12083894673797	0.0423580678685124
LRRC55	-6.25270725074924	0.618178198422801	14.9088283646652	0.00011283371098319
AC008040.2	-2.01337509992325	0.513843081493331	2.00297308610207	0.156991013146007
MIR593	-3.38689998917026	0.681233020162675	5.44079937038793	0.0196716646442974
SNORD113-6	7.0875737954854	0.563794167382718	11.5445704937216	0.000679473955472678
AC007666.1	-1.46510636427737	0.636314955252513	1.05857609827074	0.303540168684489
PCNAP4	-2.27590196251455	0.297924363525693	3.71508536761224	0.0539228672928978
LY75	2.64478998342343	-0.0145990419209057	2.46773855916607	0.116205009839059
KRT18P59	4.08256557867244	0.511089751989182	5.04006949967889	0.0247674963295261
RPL37AP1	0.530170507821807	0.0636372017825934	0.125756797233954	0.722872756092484
IL34	2.00138052861481	0.446032443025937	1.53858080548757	0.21482917308175
AC090751.1	1.81975915483779	0.565919073546411	1.30359498056064	0.253557601758859
YWHAZP7	-5.39864691792993	0.464161772392057	11.8249344260789	0.00058442772604925
KHDC1P1	8.62926241653865	0.739351103549426	14.7267023135012	0.000124273717419584
AC090844.1	0.710455383803966	0.753512249123507	0.222030018008518	0.637497480763823
GGACT	3.17222102591563	0.700218331089542	3.89968729512146	0.0482950960445245
TRAV9-2	5.78581796755472	0.457125588786259	8.90197778180482	0.0028486195061897
AC021074.1	2.58321943589211	0.770069343279139	2.38342689415506	0.12262827962339
MCRIP2	4.54364801573475	0.674249268746714	5.90895639560445	0.0150640934975168
CDSN	-3.56421040526823	0.56287283741836	5.92656076901116	0.014914322037701
AC010307.2	2.06341497756768	0.624489654785815	1.63037512066595	0.201651171948034
PRR13P1	1.73545959036246	0.324404537151431	1.15696077319309	0.282096742222642
AKR7A2P2	6.35488884281161	0.337058206195455	10.0636771503873	0.00151221104466164
AC139143.1	0.470207339001857	0.727392154239042	0.0989762064847213	0.753061702490906
AVP	8.70708032811603	0.726242428471891	14.8878019182953	0.000114098393850274
AP000974.1	1.78155169148733	0.356849679438781	1.2539432985363	0.262800662944706
AC026458.1	-5.60771499132265	0.0227609392648447	12.6760567016948	0.000370367840386206
AC079807.1	-1.99876635138339	0.433567774073036	1.97470279518366	0.159949570327098
AC010894.4	0.394117151980043	1.04102219166769	0.0699874138052081	0.791355106454922
AC015853.1	-6.1495901525687	0.203819827905182	14.5351287755235	0.000137570235445114
RPL31P57	-7.24686292093945	0.764244904095724	18.7209461424968	1.5131121826441e-05
KRT18P67	4.04514236607927	0.263400967271521	4.96132850334999	0.0259202864731428
IGKJ5	0.913605672673285	0.611221174711217	0.358183507350063	0.54951680376668
AC009019.1	1.60724635798874	0.657849799913809	1.0408232358772	0.30763008630646
FITM1	6.79652970344027	0.690421216783123	10.3317525554569	0.00130760986001412
AC009292.2	-8.15137037877317	0.192920299581346	23.4448232745584	1.28548167133207e-06
AC115618.1	6.87179662678001	0.67466674874923	10.6242686174905	0.00111613104003036
KRTAP4-4	0	0.628523586130279	0	1
PRR34	3.60191075906944	0.807259744768036	4.09038448559777	0.0431278304184655
CIBAR2	-2.09183639461093	0.498085495036452	2.16363939220498	0.141309650678485
ACBD3-AS1	7.22017857724584	-0.0224034303485022	11.8278240392454	0.000583521454603257
KRT18P39	1.80019590310193	0.239566978816768	1.27079730224945	0.259617159828551
EI24P3	8.00598698943579	0.553384780363681	13.4398849176847	0.000246330731989175
KRT18P58	-0.0636718502075177	0.61568460564689	0.00189452274275226	0.965282146978361
AC005070.2	-9.03842603710116	0.374446886482928	26.795086167165	2.26211812148456e-07
AL451139.1	8.47369583681832	0.537601488762968	14.4057322073065	0.000147353084185863
MALL	-3.56134660835245	0.392188554578413	7.24292574527065	0.00711808965824372
TMEM231P1	-4.27251728793533	0.71211116248728	8.16786749903945	0.00426390088799955
LINC00957	0.343210856173525	0.648421001021884	0.052302360565669	0.819104353996681
PSPN	3.90684251623745	0.392107401804114	4.68488769253299	0.0304290526497072
AC012317.2	-1.85393094005531	0.521649819395436	1.70067578617748	0.19219962273267
LIMD2	-0.34727779977897	0.461353582419065	0.0573125660654199	0.81079509631463
EFNB3	-2.41318073019465	0.683271617754245	2.84723247930961	0.0915313766650463
TACR2	4.2937174423076	0.663955786680726	5.42641739111924	0.019834329174834
MIR507	-4.13982398567741	0.447035825324285	7.71964277371436	0.00546232034820156
SPATA3	0	0.849967071389866	0	1
AC074085.2	7.74695355412603	-0.119717027153175	12.9091393848854	0.000326981602340474
SPART-AS1	7.18977786297494	0.394537896550094	11.7612222951305	0.000604774991461279
AP005901.3	2.27410788926462	0.409270709994955	1.91855843458369	0.166015664756904
SSXP4	5.03888471679122	0.847161345402978	6.77826034903246	0.00922747809998018
PPY	-8.38400204931227	0.480006038740395	24.3232108569536	8.14516489523555e-07
SNORD114-31	6.37548430023127	0.665317681787275	9.52281467898153	0.00202933094021241
AC046185.2	-0.184632455523935	0.386115407076308	0.016050682733983	0.899184740571603
MIR103A2	7.67333254812948	0.635607880824105	12.7535794254821	0.000355328516214985
AC007389.1	-5.32815363172694	0.482579802244895	11.7634605058308	0.000604048209419047
DTNB-AS1	0.717038071287981	0.376835246670579	0.644558150350804	0.422065028587601
ELFN2	2.87990902903765	0.775940551897394	2.87002343180654	0.0902435559500387
AC092597.1	0	0.511158027721618	0	1
AC142086.5	8.44273661845439	0.513421871070606	14.3413177715139	0.000152481249176186
RPL15P14	1.77359865380021	0.667815711377336	1.22319321443203	0.268734891550635
TLNRD1	-0.0375609638986027	-0.227931326839026	0.00065209272514366	0.979627349204372
RPL22P18	-2.06954056054046	0.461394673477449	2.11674081066573	0.145696300717243
U82695.1	-1.63342260497687	0.611510159035173	1.43157960030368	0.231506819808013
AL137014.1	1.15746645923944	0.37086296634371	0.564267429515318	0.452545922226037
FGF17	2.98406315127665	0.515687125124754	2.95883668405625	0.0854093700141606
MIR585	8.38911517338107	0.638692837732092	14.2302784809452	0.000161746928112829
OR9I3P	-9.34124580035105	0.613132350338535	27.9366357141473	1.25353744636953e-07
AP002478.1	8.9622233378256	0.968104485726137	15.4150634653864	8.62976302549743e-05
BCAR4	-8.51357329356236	0.80765752918071	23.4141086464927	1.30617045206354e-06
COPE	-0.14008720407814	0.432494572483375	0.00919704526883436	0.9235990203638
DUX4L37	-4.02396192886445	0.258693906909642	7.326194427682	0.00679567875429404
TLX1NB	-4.28242676822811	0.384938306587595	9.49108193933152	0.00206473027800532
HMGB1P16	0.128736437611416	0.530176870263545	0.00762448862626286	0.930418494119412
TNFSF14	0.492391739686841	0.532377711882715	0.107989064284943	0.742445275633875
FAM27E5	-0.231798628677319	0.123807590655381	0.0254353037984387	0.873287174023012
SSPN	3.12691231270641	0.699582425726031	3.2920756133065	0.0696149679631372
RASL10B	0.00845943075243922	0.551586064717702	3.30635606360374e-05	0.995412115469683
ASB3	0.0245654894526352	0.787781837307794	0.000268026278650524	0.986938009916516
AP000962.1	-1.21021464944021	0.480949592057	0.718583284533931	0.396609011021646
E2F6P3	0	0.712186188640065	0	1
SNORD114-17	-9.32193928336494	0.824469511909901	27.8594443035552	1.30455724880234e-07
SAGE2P	-0.80695053300288	0.420252095348367	0.316683824620469	0.57360739360736
AP005062.1	-4.37546893748713	0.624868903021837	8.56991803801568	0.00341762540676576
AC104117.3	9.26242034529232	1.24198045868887	16.0363555306885	6.21377870546886e-05
AL133467.1	8.57182200742634	0.646806391952098	14.6079979884588	0.000132351636254088
EEF1B2P4	-2.05825247503588	0.551232796652564	2.08837185242972	0.148424178458995
CYP51A1	2.23976753967633	0.361554031092302	1.8760784858385	0.17078052358211
AL035467.1	-1.70069685240504	0.91559297365597	1.42603165341229	0.232413168106983
AL139807.1	4.19835497228588	0.173446479314865	5.13474732469603	0.023451500449655
OR2T35	7.76912036572858	-0.0930865746874903	12.9544366575716	0.00031916421508249
RPL23AP80	-8.44833968479361	0.0906611762469318	24.5741821894615	7.15033466393419e-07
AC017083.1	5.5035072284935	0.746980495980775	7.65685419977036	0.00565570340130613
SLC35E1P1	5.29247793394626	0.0816453909381061	7.95771976093162	0.00478827007052587
AL161781.1	4.86683235384216	0.645448958192704	6.54263674201759	0.0105319136557623
JPT1P1	4.54210763739726	-0.033224428517501	5.86057486146004	0.015483736128796
C1QTNF6	3.46733665686762	-0.113580318845631	3.85775156967193	0.0495166438404135
HAND2	-2.11359453791284	0.50924357152996	2.21090577845115	0.137038189239802
RANGRF	1.41713581303547	0.0505683775681806	0.819603485388697	0.365296122882978
SSXP5	0	0.621944429059861	0	1
BCRP5	6.13121902358519	0.539872487497572	9.05020375461024	0.00262665545222396
AMT	-6.33648800861653	0.749008517997264	15.4118095386349	8.64463549010625e-05
PTOV1-AS2	2.14711586421396	-0.750771395219913	1.74870866795786	0.186039153170295
SLC16A3	3.19029659633775	0.468916798358909	3.40872842391082	0.0648524018212973
MIR874	-8.48712682886277	0.520293931853172	24.7125667656416	6.65488335625504e-07
TRBV24OR9-2	2.30913590719807	0.233000018125564	1.97384169466503	0.160040677513542
AL450472.2	-6.82743718582908	0.472178397574591	17.1598026896283	3.4363145281848e-05
SPC25	6.90105710699569	-0.814161448460991	11.1766257312951	0.000828342812450503
RHOT1P1	3.39803138546147	0.0752050623433766	3.786050607588	0.0516814561833672
TUBB3	-5.47954553824459	0.478420664533967	12.4022589582199	0.000428814790025155
HEXD-IT1	-1.21568411784742	0.44314962473808	0.725902203006804	0.394214677369011
FAM234A	2.31854916171476	-0.582588043776925	1.99422732593535	0.157899576251426
AC004832.1	3.76665798451532	0.858025559189619	4.44908013554154	0.0349200516513957
RPL21P109	-8.89656197001928	0.716144443040007	26.2480455318871	3.00258547406383e-07
RPL36AP41	-6.02194300139847	0.617643584170355	14.2408695153238	0.000160839220618412
AC012618.2	3.76689017666003	0.331072610469522	4.38513996321538	0.0362535153942212
DDX28	5.00238644322612	0.238461344231897	6.79699784832714	0.00913112850968115
TMED6	1.03507845148328	0.551993402059588	0.455374739042348	0.499793565815535
C8orf44	-2.92169796633997	0.319857165482218	4.10935344804747	0.042646663088422
AL356481.3	7.26701715691094	0.0757195110179598	11.9237461212549	0.000554229182992406
UQCC3	-3.125230312072	0.45401925766628	4.66863247163518	0.0307183781534753
PNMA5	-2.12279421876836	0.470581371259753	2.22217826642039	0.136041000601651
NOP56P3	8.4115856058639	0.689113353405677	14.2764130069694	0.000157830283755104
MIR1206	4.19776557838762	-0.57511204298501	5.22645245893554	0.0222458602992788
B3GAT3P1	-0.747799846559885	0.573801292916089	0.270760458694731	0.602822105851254
MED11	-4.09929918863193	0.338646843408289	7.59749394683045	0.00584494870709748
RAB11AP1	8.482439805706	0.65617987806489	14.4229437756911	0.000146012478730523
SNORC	-5.63582138113293	0.188123333591058	12.9226493552765	0.00032463006238535
MT-ATP8	-0.63658519764538	-0.489168055137893	0.196128362797225	0.657864238401859
NKG7	6.04283273296091	0.497486493255716	8.84720051302294	0.00293538777135315
TBC1D10C	0.298509531704641	0.183484306361387	0.0406456269559641	0.84022349829316
OR13J1	1.63096523848959	0.418159420267785	1.04830974645202	0.305896688798487
TRAJ47	-9.3032675647665	0.475289999637241	27.7953726240548	1.34848255522698e-07
RPL24P9	-0.128328347785282	0.46662240544069	0.00772261130693153	0.929973332977373
LYPD2	8.11619518805221	0.657334358396791	13.6652306145513	0.000218462108066057
VMO1	7.77187978195763	0.169782741008596	12.9587856731188	0.000318423650314398
AC016687.1	-9.00642522364414	0.389735942422753	26.6735703371005	2.40894134091098e-07
ABCC6	-4.34765105033373	0.0519132550653303	8.38979142042714	0.00377334206641406
ATP2C2-AS1	3.79254956361839	0.366589614707332	4.5073763944198	0.0337489697592542
AC087369.1	3.52911964486379	0.444572085815922	3.89847697002523	0.0483299021952541
AC025040.1	2.2722336911068	0.212627329800463	1.90601143042131	0.167406989314233
SLC25A34	7.00380128075555	0.477373893944485	10.8742678645697	0.000975095678029592
AL390783.1	-1.425682694011	-0.142322201358516	2.03821001513854	0.153390053326057
TMEM191C	-0.602964402371579	0.542251938600439	0.175097063110243	0.675621053022085
SNF8P1	-5.01952076902471	0.231883264391366	10.6312432410893	0.00111192936514841
HMGB1P14	-1.5301929874063	0.520585051357325	1.1539665091281	0.282720357121191
DUSP9	-3.59007045704479	0.548554507570681	5.97715083401982	0.0144923958453008
RAB3A	-5.96300352167185	0.753337551440781	14.1314675741428	0.000170468144678964
PRG2	0	0.344171311440669	0	1
AC244669.2	-6.31625380806684	0.354927049747299	15.1651778992394	9.85032904486663e-05
DCST1-AS1	8.15915404089065	0.676763153037629	13.7548281750324	0.000208284770144516
IGKV2D-36	-8.57945531615009	0.0546517456574643	25.0677898450595	5.53497369191272e-07
ARL5AP1	-7.28214930657283	0.403714503762737	20.191701026125	7.00562063756396e-06
TREML5P	-2.23640580773552	0.568210582760757	2.46149436413773	0.116667739772632
RN7SL552P	-9.14612885502388	0.335140018137948	27.2021619031754	1.832536463474e-07
PHF5CP	2.18300458339164	0.780082824083369	1.79821580557805	0.179928345033554
ANAPC11	-0.179510340332095	0.297174332148345	0.015196696247024	0.901889431279326
AC104629.1	-2.38592943022484	0.550191948735978	2.77618324471856	0.0956759279152954
HMGB3P18	-6.19161217577429	0.359266145380029	14.6769164255463	0.000127599443545106
FAM189A1	0.913923540387879	0.492553448034679	0.361585718147552	0.547626884507177
PRKACG	-6.93189303647884	0.309336858625531	18.8943393811374	1.38162030557e-05
AL136309.1	4.50998265608774	0.590885863502354	5.88108748769622	0.0153043662714583
AL807761.3	0	0.244502056800689	0	1
AL512353.2	0.689791746110044	0.627110006177436	0.20890084804136	0.64763027532053
ASCL1	-1.0580612436381	0.17755755211189	0.549452321648566	0.458541561575921
TMEM52	1.86548385563593	0.244726737497265	1.31278176262707	0.251891619098826
hsa-mir-1253	0	0.806868556186039	0	1
AC244505.1	2.39972273345906	0.626792597554177	2.12786757678496	0.144641855139101
AC019294.2	6.04225800175805	0.910343403803814	8.87854689466852	0.00288541110901028
RPL17P26	4.5851602874942	0.133362740285366	6.04576612818241	0.0139396829478548
NUDT16L1	0.970021915356758	-0.241996041250925	0.402183795623355	0.525963603575613
AC010168.2	1.80676190246685	-0.220597403509976	1.28064829592566	0.257778530438093
COTL1	1.80105804823694	-0.273063906896399	1.27583597830112	0.258674702689785
AL512656.1	-5.63745256162555	0.446317522883116	12.9954675683989	0.000312245870091834
AL158154.3	5.14309294829103	0.669585704040845	7.11488816482098	0.00764463728799897
LINC00583	1.92356436202522	0.678563695414851	1.43240180374665	0.231372862491306
LEUTX	1.90792128141794	0.335932549575369	1.41884980583231	0.233592812173583
COX16	3.14265105418298	-0.14424905241894	3.90977909527196	0.0480059070425389
AC243725.1	5.39882266591611	0.258638500935655	8.14152269056015	0.00432629387229739
KRT126P	-0.569201926511442	0.547210570343761	0.155343495313222	0.693480344336056
AL356292.1	-6.02233025585341	0.50592783372472	15.5096257993845	8.2086183727852e-05
OR7E163P	-4.41915493299211	0.309678394443155	10.0203075480934	0.00154823613569915
LINC00482	1.71787057336246	0.511128391044745	1.17217357082502	0.278955079964162
AC104027.1	-9.01888740880925	0.532047858768046	26.7170673519336	2.35531892642249e-07
AL355922.1	0	0.563486686388167	0	1
AC007218.1	1.07034100932561	0.466307469963761	0.487446655089521	0.48506850930958
MIR548Z	7.87863675765361	-0.00748351614983423	13.1792015769098	0.000283073337215577
YDJC	2.45815843005944	0.488002184324704	2.21027789203058	0.137093973664963
MAFK	-0.0929052531010362	0.314202703320679	0.00409230999109766	0.948993186515057
HOXC4	-0.327703561548196	0.467455035401125	0.0509006706527231	0.821503385916889
AC092905.1	5.83234388369019	0.644903236109955	8.39999587389278	0.00375221861763778
AC005776.1	8.92903626628359	0.939215979500642	15.3462573000734	8.94980462824793e-05
AC005865.1	-5.87440852457452	0.789055740009857	13.7197359993645	0.000212212698154955
HNRNPA1P19	4.14717864210499	0.323265005188398	5.1555161504396	0.0231726473164145
AC111186.1	8.42348047886778	0.46811992396271	14.3019137241675	0.00015570650116395
UBE2DNL	-2.18713309836129	0.738300728844274	2.35187810317153	0.125132170020295
FOXE3	4.75927458726643	-0.177167090638049	6.3132851581756	0.0119836590678212
AC008267.1	1.98880955681587	0.16577711114483	1.52497998092721	0.216867426431026
ETV7-AS1	-2.54222969513956	0.721482839357739	3.15341623732834	0.0757681812690395
TRBV20OR9-2	0	0.295894039773779	0	1
TMEM119	-6.06367051241803	0.694576651326188	14.6835454872605	0.000127151498988089
PWWP2B	-3.534603403911	0.353314656554749	5.85195384275961	0.0155597665069942
AKR1C7P	-0.674040387020968	0.350063846719012	0.218823771244729	0.63993761077702
RPS6KB2-AS1	-8.76533829585116	0.390516541792611	25.7623451117426	3.86149118547077e-07
SOX2	4.94821732211559	0.472793821593779	6.66930639835247	0.00980873540298241
NDFIP1P1	3.62004014775234	1.04207443549311	4.1889494965442	0.0406883027476469
FABP5P11	-5.97692704526359	0.471877818890764	14.2260770249365	0.000162108442674163
TMEM200B	8.01369757945684	0.409197116328525	13.4547084524683	0.000244392069826217
C9orf50	-1.22154865642178	0.463011955707134	0.73333815457088	0.391803298024569
SNHG15	-2.30915079837855	0.430661391071804	2.63005909166895	0.104857810853108
HSPA8P16	0.758180708399362	0.495295200253928	0.251714468757839	0.615870446207456
MTRNR2L9	-2.60593203458039	0.252420237126231	3.33180439038499	0.0679522874604976
POLR2J3	-0.0572891806986001	0.369230159644167	0.00153165028400082	0.968781716792698
KLRK1-AS1	-2.52267682099056	0.347541673796422	3.12693644034661	0.077008328442693
TUBB8P8	0	0.551986367142683	0	1
AC092418.1	-4.9898595440551	0.427484015762096	10.5530566718364	0.00115996102997471
AC114803.1	-9.68907969877686	0.847556156567292	29.2529320501562	6.3520035831371e-08
AC096996.1	-9.63913706204574	0.841856012879011	29.0632556945809	7.00531243537294e-08
AC079385.2	-3.29411107244034	0.45262873136154	5.13237549224298	0.0234835665416595
COPS5P1	0.461417835437826	0.545323090625341	0.0955520263560317	0.757234119214059
MIR1266	1.36210841349672	0.458412262582634	0.762603499500024	0.382514990263287
RN7SL246P	8.66463868840606	0.846877093447633	14.7986220736695	0.000119622876526825
COMMD5	-0.390332903897084	0.0250668369423925	0.0728616680390992	0.787214871952809
AL450405.1	-3.82154937318927	0.227435213310116	6.62701813490524	0.010044327159945
AC018766.1	6.53886120158647	0.199575703306016	10.4312765599864	0.00123899076368442
OSBPL9P4	-0.530626457718436	0.750652863711501	0.134886405906705	0.713418489401831
AC009108.1	1.99990463259006	0.721026484102752	1.54016619507064	0.21459306905434
AC012400.1	0.112096931175795	0.326050651658765	0.00580403228570958	0.939272552957369
AL645465.1	0.591333687719986	0.583379961153153	0.15540753478956	0.693420375283807
AL360182.1	-0.717731982643426	0.143729456126634	0.248765057825871	0.617945983572668
AC130709.1	-3.48371836427312	0.569459921217444	5.69529613980605	0.0170104419678032
AP002906.1	-8.61586056003419	0.565892609663855	25.1952213879205	5.18104130683565e-07
MIR633	0	0.274070796198133	0	1
AL121769.1	4.01467574651651	-0.598326614879372	4.84603909076391	0.0277096929748665
NEUROD2	1.90609629714386	0.216823818498027	1.41799382999292	0.233733891214822
SPACA6	1.69167294652455	0.207873450838295	1.13674131364625	0.286341958839075
CRCP	-2.34450109132626	0.342033015806296	2.69971949803463	0.100365903111042
ODF2-AS1	-7.99803289348992	0.184876101788153	22.8728155620386	1.73082517962127e-06
TRDJ4	-2.73178621050652	0.395203550701562	3.61899211785936	0.0571234697034367
AC090616.4	-6.10450348324285	0.691605464365019	14.4216398431304	0.000146113610403382
ATP5PBP6	1.09132266920254	0.576578654887662	0.505496608249871	0.477094865450876
AL355310.2	0.595346322003699	0.534269810680147	0.156997634286121	0.691935900372158
IDI2-AS1	-2.95173128024844	0.510750586670554	4.20489048871902	0.0403075768970345
AC012519.1	2.073310178602	0.399598783768955	2.13865552935375	0.143627718326411
TPTE2P5	0.212644712179146	0.466020896735552	0.0206234897024196	0.885809385071814
RPL12P12	-1.90190123007749	0.492050793560196	1.78563388322305	0.181459037059497
SWSAP1	0.0733723664824268	0.575130823268705	0.0024868927770143	0.96022697579554
AF131215.4	-4.83525604214952	0.319000007527225	10.1131873472364	0.00147212148702412
AC009961.2	-0.31755478788504	0.438528159416528	0.0477899814500802	0.826954487136399
DYNLL1P1	-9.2310929422007	0.620969243878098	27.5183823798579	1.55608468798434e-07
GAST	-0.0656241346200926	0.325853437786843	0.00200664986508059	0.964270195915215
PABPC1P12	1.74770127865196	0.273151007435573	1.21142312119708	0.271050459427174
TRAJ34	8.40730733074395	0.646171534083465	14.2675665497564	0.000158573840966109
AP001372.1	2.95674363839452	0.616103479926689	3.01645362343351	0.082423527067379
LYRM9	0.00389428939963067	0.637810388402912	6.81623260589959e-06	0.997916892083772
TRAV8-7	-1.87850153484889	0.644935551128525	1.73726087015731	0.18748626716919
AL136982.1	-2.17741717233191	0.713219566114911	3.86186301232387	0.049395451514829
AL663070.1	-0.674725246766024	0.327330749319662	0.221951592311029	0.637556909469761
NAP1L5	-1.00008965342085	0.69878109278697	0.487483194443527	0.485052146887869
RAC1P3	-1.63216762049605	0.235420698098861	1.30218623267461	0.253814268918633
FUOM	1.84352559127539	0.514492547273378	1.32313794975779	0.250029662399759
AC009269.4	5.78886676204381	0.538877810482881	8.41179130539565	0.00372795161373527
ZNF90P3	-1.44922047441479	0.411807437654781	1.02560505125255	0.311193154731987
RPL10AP6	4.17094615537685	0.554322545015801	5.11067574212646	0.0237790568031711
GPR176	-2.25777240237076	0.728741044062064	2.49585056409819	0.114146692521916
SCARNA20	-5.15196970212296	0.338492164925012	11.3433927813428	0.000757168689251251
SLC25A3P2	-5.50821082796327	0.491411320448449	12.332758645734	0.000445078181239671
IGKV2D-26	0.908451256048933	0.393014981276849	0.742855335460547	0.38874774482542
FAM204DP	-4.59118295549954	0.348836358483894	9.3218633148908	0.00226435609973917
AC006435.2	-0.00772158549890931	0.120523746661152	2.73440803795211e-05	0.995827755572689
AC027130.1	-5.64921261516976	0.290196869146928	14.2156946771164	0.000163005286353588
MRPL50P4	5.16081233751839	0.40304305381505	7.10620672996463	0.00768174932174554
RPL7L1P8	2.387126897677	0.493349092695078	2.09809162539177	0.147483114453612
NUDT9P1	7.64760958259364	0.28216121501077	12.7009530275495	0.000365469267489479
MIR941-1	8.16208914422065	0.233936649608974	13.762297598021	0.00020745820534554
AL033384.2	-4.72841940317108	0.699989402743208	9.77584685738167	0.0017681926057838
MIR626	-3.14141398892389	0.678043806730491	4.67461862154808	0.0306114989280142
RPS20P5	7.36000073397603	-0.063172081708465	12.114308945702	0.00050036377809979
SEC22B4P	7.66941264869596	0.243031800962107	12.7470130063058	0.000356578162539899
FAM218A	6.42123068206327	0.524923714674866	9.61629912206056	0.00192857985996404
IRGQ	2.48473723698855	0.470857944361219	2.24200269099656	0.134306929458118
TCL1A	-2.49332965016043	0.391918038775211	3.04277025212509	0.081097412123596
AP000866.3	-3.91626852569612	0.313849795529946	7.08429159857835	0.00777625533736091
GAS1	-6.71799756368119	0.494471996556869	17.1605402852894	3.43498044252047e-05
AP002340.1	8.1024706337004	0.406319234790122	13.6388579789758	0.000221552152046016
SLC47A1P2	-7.25910086696078	0.427110479682189	20.0993613390043	7.35212226327676e-06
SNRPGP1	1.78282328037003	-0.607417341103205	1.24615826113444	0.264287499064452
LGALS8-AS1	4.74656871984082	-0.112810101522111	6.22348348739305	0.0126066837049945
AC025627.1	0.863593203511666	0.704566622380628	0.319334846813454	0.572007652077118
AL354794.1	-1.26925632372738	0.242386490940737	0.794036211463109	0.372882447418338
AC009362.1	-5.11376687539204	0.371673485175868	10.9907716054849	0.000915666806997775
LCE6A	-6.15939695096592	0.240348852889365	16.0093832097437	6.30293255561137e-05
OR7E110P	2.26223754478447	0.296456334416177	2.46685358167553	0.116270468200632
MAP3K14-AS1	-2.50644085791116	0.580021642258318	3.06327496469715	0.0800801167585978
MRS2P1	-2.02361157010762	0.11381833208206	2.01777959647193	0.155466331622443
PRRX2	1.47455578251394	0.630845254398492	0.884522533946026	0.346965978540055
HMOX2	3.98287081226246	-0.719060840206773	4.81175694463523	0.0282662124569756
RPS2P7	4.83728567729587	0.0896398872072851	6.40494780490344	0.0113802772020831
RAB28P2	6.83282739143879	0.200619298548265	11.0316755656437	0.00089568154058559
PLPP6	-5.19888468862148	0.175638867427583	11.6084383246475	0.000656532573597833
FGF7P8	-3.56294489705489	0.199344343221924	5.87491275189111	0.01535813408654
AL355075.2	4.34036991435446	0.608908181251776	5.51415822849521	0.0188631487986233
CHCHD2P9	2.49989241172858	0.7051066742523	2.27063711942547	0.131845690459263
TOLLIP	-0.458508236857474	0.0513357608982433	0.0999576266960815	0.751880489587479
AC104393.1	-8.59479208069604	0.476652782307397	25.115061130563	5.40093753794456e-07
AL391416.1	8.28852858609228	0.543784267364626	14.0223036711692	0.000180655028181745
F2RL3	-3.98312926990097	0.654958945174234	7.28933068176769	0.0069365314020259
PSMC1P12	3.52530593399127	0.329267402664705	3.99950515680989	0.045513624493385
PIWIL1	-1.13862253032948	0.129235812196247	0.612241896874892	0.433944942922493
AGAP5	-0.468918778734859	-0.722943146803807	0.105188692969623	0.74568967515352
GPX7	7.9587736230361	0.127220860037209	13.3420596046934	0.000259519160771604
LLPHP2	-0.267964085450886	0.416286026070543	0.0338088369285998	0.854114032004793
AL356276.2	5.28075344317304	0.385276050183791	7.33966563845635	0.00674493840034378
AP003064.2	-5.41150708085966	0.38266520285979	12.1109135155065	0.000501275717407323
FEM1AP2	-0.367464676075691	0.520962482629395	0.0582967668471888	0.809208507864793
HMX1	-1.90880203196954	0.196875459722262	1.80565065478556	0.179030856698437
E2F6P2	8.46174068233938	0.593862430640478	14.3802179633906	0.0001493632230023
GADD45GIP1	3.20186698486876	-0.211197956357853	3.42021621422375	0.0644025778199947
RPS4XP5	-3.34685674310674	0.539749444783373	5.29919558720944	0.0213352752249888
AC008696.1	2.92111414576098	0.426153603232557	2.92588771696911	0.0871692697324946
TUBB4BP7	-5.31464520969758	0.287695113489089	13.0668991886591	0.000300560293260411
NKX2-2	2.00848455468999	0.489602604914943	1.5492220005757	0.21325033140917
AC087276.2	1.79997701303726	0.537662955587988	1.2732772845135	0.259152762777571
AP000781.2	3.79022839610035	-0.209199026627022	4.41976750243295	0.0355248765127556
AC108120.3	-2.92807800162626	0.0616975987493299	5.49821289015047	0.0190359182931814
AC112673.1	5.24025870370268	-0.115667541462483	7.30882021896615	0.00686169621365411
ZNRF3-IT1	-2.88941368212947	0.442484225378696	4.01913590264947	0.0449867568543262
AC007066.1	0.717038071287981	0.24883045355907	0.644558150350807	0.4220650285876
AC105760.1	-5.74065123948097	0.360872729480858	13.3710228108715	0.000255541955076962
RPL12P37	-2.93146262635551	0.275771284282616	4.21328116874885	0.0401086825296944
LRFN3	-0.494563602143958	0.664446508909087	0.116931721459842	0.732386408983111
HRH3	1.6061681223722	0.453425606208507	1.02529053736	0.311267357475895
CNN2P9	3.86546429749609	0.626122035766249	4.62841331959514	0.0314466324397056
AC020978.3	0	-0.0987216145656341	0	1
RPS27AP2	0	0.52044141727375	0	1
TRAJ29	-1.49842898812677	0.329513624626156	1.10882318891198	0.292337904251165
RWDD3	-1.94685144636555	0.131082296109709	1.87944934909666	0.170396745999908
AC005912.1	1.07131984504449	0.496738045817639	0.484574445678177	0.486357554470902
GNG4	3.61467231855021	0.52464108297361	4.13162452611546	0.0420889281618884
TSSK2	-8.61043181783008	0.738267043147662	23.9939059492581	9.66410988264969e-07
SNURFL	-4.00898882008874	0.641508636362925	7.34948255397459	0.00670820607780616
TAGLN2P1	-0.801440827238617	0.254909926974032	0.312474745996681	0.576165537909539
SHC1P1	2.27434869821099	0.360090404620428	1.93370504715782	0.164353663490531
MIR34C	-4.30529213408131	0.37711307502722	8.27768020386328	0.00401353735745486
FLJ20021	7.21731320423041	-0.106718224595449	11.820448432574	0.000585837488090774
LY6E	-0.160005781085235	-0.597411898600018	0.0120690527353347	0.912521008144192
OR7E155P	2.31896449812566	0.426540106580498	2.00850076934733	0.156419828705543
LRRC8C-DT	-4.58534772657766	0.25623751097249	10.5745901709064	0.00114652683810984
RPL15P2	5.50940693783404	0.211918265387707	8.37036570034399	0.00381388866209169
PCBP2P1	-2.8992022497068	0.329691176526037	4.05234740953498	0.0441099676696428
TMEM231	-0.819854133357571	0.407453848399632	0.326419748941522	0.567774913753214
LINC00680	7.34781291328883	-0.10541628017196	12.0886740647515	0.000507290375633295
MIR337	-9.13125167732337	0.363317851077184	27.1442673505162	1.88824285349419e-07
AP001318.1	0	0.511546497237172	0	1
MIR320B2	-0.74478739420624	0.262025327264532	0.268283094360292	0.604485819144816
RNASE2	-7.00510966686695	0.52475060181287	17.9733017664904	2.24025076643862e-05
TMEM74	7.97608885551887	0.55389590357241	13.3769105815706	0.000254740994668666
AKR1D1P1	-6.24774987106309	0.296219298477254	14.932415338539	0.000111431801899676
SAPCD2P2	6.2538412139134	0.140916983046936	9.17944528020538	0.00244748191805277
PLAC8	-3.47230234640207	0.588775329738962	5.63430980099965	0.0176122780575178
NUDT14	-0.191413189979464	0.224024899953645	0.0172256523224519	0.895580286594911
AC083862.1	-8.61456611315234	-0.126189262375709	25.2001572460701	5.16779838598339e-07
RPLP0P6	1.69765967096382	-0.00602304775728649	1.14384401104438	0.284841531519879
BX571673.1	0	0.259960450527952	0	1
CGB2	2.50412559713589	-0.212426408842478	2.28100441053711	0.130967033553393
SLC26A4-AS1	6.79473246330575	0.4147820136082	10.2792158068281	0.00134537115355222
KRT8P48	-1.31174040155843	0.206048783018708	0.840611874891067	0.359221832932699
AC004540.2	3.09024701604725	0.555461493754545	3.19443236576871	0.0738894173298614
AP002812.1	-0.382213268965191	0.577117887116097	0.0694728054304434	0.792105926425018
AC108103.1	3.44396493053842	0.119758007611711	3.75774682083858	0.0525633646442425
MIR421	0.489512437105206	-0.350569363788297	0.108026553541066	0.742402159906718
LINC01118	-1.06608889637975	0.391443190844948	0.554468431081407	0.456497621816957
AZGP1P2	-8.1381222923681	0.441486158367507	23.3958120028386	1.31865309748083e-06
TERF1P6	0.79845253707045	0.428892698493324	0.278062539230724	0.597973917972655
AC006529.1	-5.66099862884503	0.469823774790448	12.6099819852366	0.00038369220322719
ATP5F1D	0.040606332199217	0.254272274900034	0.000765138033958834	0.977932426735983
NBEAP3	-9.41337992110196	0.573309753693536	28.209888117952	1.08847080117259e-07
AC026410.2	-4.18340111372244	0.270648580967739	9.295734624457	0.00229688015795287
AL513302.1	0.927752714166866	0.253735710687514	0.752210514256834	0.385777270084349
AC017007.1	-0.780332898803704	0.176581217031574	0.29555842898521	0.58668037921082
AL136084.1	-4.83867266643346	0.663186405722224	10.1352667578146	0.00145459191401588
DPP3P1	-6.47845885316293	0.526958595641111	15.9100518083592	6.64250008848498e-05
AL031602.1	0.0982633858304738	0.209807196593405	0.00445857689632234	0.946762755907821
AC137932.3	4.87270821019138	-0.248802800790921	6.47582030280268	0.010935183225185
CYCSP52	2.74504655403939	0.458852983746469	2.65836638406002	0.103006477514619
AL354983.1	-0.712551130871979	0.204823815444756	0.245441902015692	0.62030302062307
AC092447.7	-1.52631908222764	0.135161323985357	1.15453551066352	0.282601717170458
PTP4A3	4.75878245906568	-0.131306823366427	6.26618749058053	0.0123063660364456
RAB5C	-0.0877779263355131	-0.184637478597324	0.00363376792313019	0.951932039264347
HMGB3P26	-7.21095198658784	0.310932251201055	19.9268269796527	8.04633006034198e-06
OR7E145P	6.31516712989164	0.366556081728302	9.9695445265791	0.0015915085837752
AC107956.1	0.424109783906127	-0.0799779978084935	0.0813389820574244	0.775490998181408
CBX1P3	-0.193086593683285	0.128195919940708	0.0175156807803063	0.894709975995553
SOD3	-7.18148904806087	-0.0862039065120468	18.7283836253873	1.50722211909662e-05
CALCB	-1.02343628138626	0.220720241972797	0.512958513150757	0.473860935408443
TMF1P1	-0.0233659889029193	0.225338285342759	0.000253952421836345	0.987285541765351
CXCL16	-2.50364735938764	0.341633232514852	3.07786699223728	0.0793645469358127
PIM3	-0.905744892997565	0.0283613688542109	0.399947212115496	0.527116519981586
ARL5C	5.62111458713226	0.492014765902215	7.94775427351172	0.00481470852006099
RPL23AP64	-2.89436748981905	0.395203341512478	4.06158353337366	0.0438693425597643
AC116553.1	-6.19231968622043	0.35073954733172	14.6994705477978	0.000126081855977902
SNRPGP4	-1.01342371956894	0.140302728852524	0.503361181377556	0.47802695962674
NUP210P3	-7.17068728703856	0.333618648724502	18.2839973980142	1.90299063459332e-05
AC021451.1	-1.1590773415561	0.548947062095936	0.644130893726825	0.422218887328543
RPL10P8	-4.77543525363801	0.0759075037352466	9.74465289631099	0.00179845088557579
AC008026.1	2.0612650988686	0.0711736456965142	1.62506240936774	0.202387349189342
LINC01001	0.213739039730538	-0.0186070095911428	0.0210810742043428	0.884558310519724
CLEC2L	-1.38978106270853	0.599693090825614	0.942574113339084	0.331616723635954
NUP210P1	8.16423508758391	0.469356530721956	13.7655558344282	0.000207098685534494
TRBV29OR9-2	-1.60212016900152	0.210274022760481	1.27133026909364	0.259517270614228
OR51S1	-0.626030747410492	0.2662168411214	0.188546180577823	0.664129383138599
MRPS36P1	0.406760249786813	0.226776261486216	0.0739052314127946	0.785733385439736
AL713998.2	1.73526336076995	0.56510927862355	1.1907973778433	0.27516877472933
AC018475.1	3.48917019833562	0.518925879254818	3.96986454895102	0.0463214983991009
GATA5	-3.94735917163591	0.188780171759636	8.6133724838481	0.00333703841811725
RPL7P21	5.02739345217286	0.503308690684349	6.80642363475313	0.00908305050820101
AC004490.1	6.41980562666477	0.502872083531855	9.60203335325645	0.00194362026734933
CGB7	-2.88653696354557	0.486083312748585	4.02004643824252	0.0449624754989595
AC007906.2	-0.187690028358816	0.173149170258081	0.0166178293693307	0.897428737178998
NOTCH4	1.11756996236126	0.198977387051454	1.15626572612446	0.282241344400913
AC005077.4	-5.40305151498946	0.350375628623218	11.9593790640079	0.000543729876021457
AC073115.1	-7.39815113053395	0.257980579078409	20.5985128596907	5.66400952201169e-06
AL049869.1	0	0.128543394880233	0	1
MIR6769A	8.57243605033907	0.602121636424019	14.6089576234911	0.000132284257491349
SLC25A5P5	-0.103456713355845	0.491422009261078	0.00500750402792249	0.94358580688179
MYB-AS1	3.59168120155754	0.10366785568993	4.10871552123438	0.0426627526989376
AC010285.2	-0.279539996739314	0.184233618100126	0.0370148767370893	0.847434761341376
AC020893.1	4.65492181113749	-0.0124132375809701	6.7132188173763	0.00957008284595149
MLN	2.99291657404475	0.373561280838818	3.00641357852166	0.0829356043238447
OTP	2.99875482401744	-0.0740881093315737	3.06808483468332	0.0798434832329648
FAM209A	3.02035627043961	0.581953519060429	3.75776244531367	0.0525628734364571
CCL5	6.65006928834758	-1.00264716360025	10.666879006881	0.00109070995848855
BAALC-AS2	4.92582720002132	0.555294760229177	6.6541034731731	0.00989277328741578
CDRT15P12	5.52422135636391	-0.276940472404065	7.80979557510421	0.00519637822142272
AC092393.1	-0.446417962828972	0.301754123623233	0.0945238496690166	0.758502921006666
RPS27P21	-6.6749167798178	0.288932925599438	17.9487308663909	2.26935683856558e-05
CNOT10-AS1	4.03616277431737	-0.0993721340820508	5.46561196844207	0.0193942611740939
AC100771.1	-3.0602482684058	0.314648930604877	4.48351876334314	0.0342231909751175
LINC00905	-0.852249831263289	0.129018236429492	0.353830085663738	0.551952978086289
AL590428.1	7.53742068937895	-0.286147539520468	12.4785564096001	0.000411650190920489
AC011467.1	3.90275289226289	-0.0806643577293294	4.70073404887319	0.0301497379451784
AC011840.1	3.84767789792858	0.0389456192803854	4.55758935839926	0.0327731720564944
AC123912.1	-0.691650937596249	0.451125507970612	0.215088108699955	0.642808293638461
AC092991.1	-1.36523555601891	0.370884781479709	0.914241014368535	0.338991651299802
AC007237.1	4.93906814301517	0.210860432403458	6.65743909175918	0.00987427187199831
ABHD14B	-0.806682521251133	0.183541781258809	0.315093582995356	0.574571249712
TM4SF19	3.187405190146	0.46870506155484	3.3765678429577	0.0661296315446164
CST5	-3.33478127176913	0.228747091606376	5.25655878567771	0.0218642083920947
SNORD116-8	-1.97449507572856	-0.136725740696789	1.93727200257366	0.163965042175963
PRR13P2	-0.641074566242309	0.452063890731742	0.197124160923167	0.657052223205244
HINT1P1	7.22940536474142	0.498470396477195	11.8418258502234	0.000579150112167327
LDLRAD1	-5.47057597352903	0.159528811646902	12.1946600449	0.00047926509014246
REG1CP	1.88395611143703	0.182261618286362	1.38288448433493	0.239610425180273
EEF1DP6	3.01897873204716	0.493495641810925	3.08731666577049	0.078904826995004
MIR518F	0	0.290239474563097	0	1
DOCK4-AS1	0.908451256048933	0.252021507841224	0.742855335460549	0.38874774482542
AL450998.2	-4.21045934105058	0.240961143521092	7.98744146465839	0.00471029323419601
AC018693.1	-8.48962866349619	0.430494321493723	24.7189041355093	6.63303701127049e-07
AL096701.1	7.59363835511813	0.343982998997983	12.5891007753598	0.000388002776488446
H2AC4	-5.98991386347243	0.580824319490909	14.4294431957629	0.000145509440602062
C16orf91	-6.95035196145378	0.636806225471046	17.8052281853501	2.44709909194508e-05
AC008124.1	-0.382628391390251	0.46726032450506	0.0695456642052079	0.791999444240399
AC004884.1	1.50108623678169	0.522223369340183	0.902907827580968	0.342003210484186
HAUS4P1	2.43195083142555	-0.153477024104013	2.18528586332175	0.139335191985754
RPL10P11	8.27192141308481	0.635864651429125	13.9859442677268	0.000184182380872768
AF038458.1	5.53541801618265	0.178223564405957	8.41192820088181	0.00372767091461855
AC008915.2	-2.20357362842142	-0.0435399842926132	2.40577112923783	0.120888541355581
AL590133.2	-4.19070110613768	0.0550483644198311	7.95446141220942	0.00479689816141614
MIR518C	-5.27013986069471	0.37489397991394	12.9007002184133	0.000328459228642654
OR51V1	-7.58830107039177	0.612040780660118	21.3111719781768	3.90449345035193e-06
AQP12B	-4.52396480242035	0.309900228773573	8.9526181492758	0.00277072202523548
AC064862.4	-8.74647250747125	0.282293054989372	25.6910953943169	4.00671556620251e-07
BIVM	0.542153140022421	-0.0105729604852823	0.131188366257007	0.717203068228723
PCLAF	-2.43020126194891	0.301762594383795	2.89324028454812	0.088951858600012
RPL12P33	-3.86625918786916	0.177275562185731	8.39030954640214	0.00377226662481445
AL355312.2	-5.1534989302077	0.359331250034477	11.080587855746	0.000872361408228415
AC132807.2	-0.364896908941468	0.478110792597869	0.0628681540808103	0.802018823223325
LINC01361	6.11327643154943	0.465766381234587	8.9375071631761	0.00279373733397756
AP006437.1	0.3188666255958	0.699548856670736	0.0313202229952712	0.8595278661044
TRBV11-2	-9.22861853414166	0.530262774516505	27.5093998954041	1.56332847007641e-07
AHCYP4	0.0718676446799102	0.164636350173969	0.0023937030128991	0.960978679652146
PHBP12	-3.80125843298229	0.20470429615164	6.68686209600274	0.00971260150587719
LMX1A-AS2	-3.02665081454761	0.327852373368515	4.42064560362189	0.0355065998163793
MIRLET7G	8.44631943395843	0.487593293103914	14.3483876262521	0.000151909734239298
RPL10L	-6.62276891771827	0.146249400190866	17.7895140552843	2.46739337433645e-05
GLRXP1	0.484061945224331	0.225033104068193	0.102411856558295	0.748954287259205
SPECC1L-ADORA2A	-1.14389229968598	0.359931768971341	0.641291547725316	0.423243495676625
AP002770.1	8.64738044889292	0.670001978290457	14.7635257140245	0.000121870151069073
GPR31	-2.49291651622748	0.222729953693847	4.4323259278091	0.0352644203900969
DEFA6	-5.49130358043071	0.284678552413479	12.2858510652914	0.000456405223347255
AC108120.1	0.644545279528636	-0.0762073334726561	0.184133764732024	0.667844555099841
FOXF1	0.863594614975945	0.311164686318055	0.322795393653841	0.569932538855806
GLYATL1P2	7.3689903617403	-0.196942512167744	12.1327039933065	0.00049545229457389
SHROOM3-AS1	4.85585470488653	0.317178220861968	7.0576834956653	0.00789259901975888
TAF5LP1	-5.8443858007478	0.293907373469412	13.1891409250835	0.000281575944682128
AC022150.1	7.18526516267037	-0.115324707167259	11.7562810089173	0.000606382632634426
RPL31P44	3.5121057395617	0.161605411740098	4.60490780078525	0.0318805675251797
ZNF320	-2.96983772053254	0.371181805796655	4.21353919838377	0.0401025824938415
AL356273.2	3.88483000340717	0.378344509358012	4.64812350127509	0.0310875134860651
AC090287.2	8.53264872586388	0.569046160443706	14.526638773047	0.00013819157774931
SH3GL1P3	-0.704814373772698	0.486938233483472	0.239962096770235	0.624233491812595
AC005262.2	6.1385480208483	0.480127717635967	9.10751337838103	0.00254561691722853
AC011472.2	7.84300778925178	0.499093673735321	13.102206574673	0.000294948156687198
GZMM	-5.68037449923825	0.131354517941636	14.3269270534756	0.000153651268200216
AC110053.1	-1.08988169540466	0.258257707023417	0.581898073508629	0.445569296982328
AC064862.6	5.71966527673868	0.406250317242006	8.19785489900148	0.00419399467146108
AC010533.1	7.89958400938424	0.00752529768029463	13.222079990675	0.000276670414412359
SERTAD3	3.27570522220864	-0.89487512244598	3.54994035264608	0.0595475907025516
AC145285.7	0.717038071287981	0.440077660140214	0.644558150350811	0.422065028587599
ASPDH	7.13413288841301	-0.0692721479965646	11.6511312269088	0.000641635050215915
AC023141.12	-0.72148921583272	0.0498138285726982	0.25334623786933	0.614728682103152
NTN3	5.41645388314851	0.492431957072785	7.57815764233274	0.00590797933823699
C7orf50	-1.79405030765596	-0.338547344266288	1.60172996667789	0.205658221451002
RPL18AP15	-6.06948477383504	-0.0248830532305331	14.2770931853347	0.000157773259369695
PRRT3	0.755068512709356	0.0155755458101305	0.249744976212579	0.617254704789128
RCC2P8	-0.888156416708762	0.255165200836198	0.384524532687685	0.53519167473213
AC068580.3	0.673372191211243	-0.149577133205002	0.190133193677536	0.662805784705381
AL109983.1	-0.744155494267252	0.07568720005155	0.274020119088792	0.600647702262078
BX510359.4	-4.31385736422978	0.446881629300283	8.35084615163701	0.0038550776065022
AC005062.1	0.648044018349505	0.428259082403823	0.177957334918212	0.67313458326359
AL139039.2	1.85980439153429	0.782557834830013	1.34666478761248	0.245862030453711
OOEP-AS1	5.62313227669234	0.120520263244119	8.00665532343525	0.00466057393831038
SPON2	2.24129324152461	0.12585809331193	1.89404373967211	0.168746532105617
RING1	1.99852494971561	-0.736563535442775	1.53931093970277	0.214720399544384
C15orf56	5.50426689529324	0.42354985057954	7.78854650614194	0.00525784775863299
MIR598	-9.5874033582211	0.730534576820206	28.8668038509444	7.75303440622824e-08
SUB1P4	7.85060073609159	0.0183329125752605	13.1211567993284	0.000291979693768154
FSCN2	3.85887072229457	-0.113875265227572	4.6002702064265	0.0319669175321827
MBLAC1	7.23813977872799	-0.0862567474025382	11.8637433765183	0.00057237378266375
HIPK4	3.1675647863146	0.453075516867355	3.3545482616566	0.0670195967182238
AL138752.2	2.42997144033969	0.157134235282523	2.14805227996769	0.142750882129245
MIR578	8.42132821263593	0.46512451158864	14.2968409515154	0.000156126672768824
STARD4-AS1	-4.85453775689328	0.27046991173042	10.1305014771308	0.00145835725499912
RAB11FIP5	0.111375332622681	0.0264516347966818	0.00572799872245611	0.939670869002714
AL033397.2	-5.28896410892731	0.203889292326853	12.8778330531475	0.000332497006107733
AC009005.1	-1.0797270009124	-0.572485863690346	0.581658406221273	0.445663011862314
AC106865.1	0.0128492996101643	0.679323798702166	7.6490047746347e-05	0.993021903178953
H4C11	0	0.19781438159649	0	1
OR7E62P	2.59669596349067	0.325483678986022	2.40678048790996	0.120810600218017
AL358473.2	0.798591418562581	0.213305825290389	0.275934954085017	0.599378055248426
AC138466.4	0	0.127438761226081	0	1
MIR1293	4.56029930268139	-0.27785977078966	6.55310427015276	0.010470132955159
Z99916.2	6.04436287114368	0.490759427500804	8.89035889672093	0.00286680375592848
SNORD116-29	6.73057305882325	0.237236029640537	10.8185879580324	0.00100486097844439
ATP5PBP7	-0.649615670575049	0.311676911119342	0.203297938955707	0.652071910875074
DPPA2P2	-1.28743442123358	0.417696252216048	0.813420097936294	0.367111025754917
AC090286.2	-2.3487015901938	0.030932879577704	2.68606832391235	0.101229314523555
AC020658.1	2.3430733187758	0.637918798932743	2.02790703939487	0.154433153586586
LCE3D	-3.55067327177487	0.419654877320984	5.90451916206874	0.0151020876553003
IFFO2	1.24375609160938	0.00445782830516016	0.638874865280499	0.424118518612505
AC004466.1	8.52597524129148	0.66644774613183	14.5117015713902	0.000139291626244359
AC011473.2	0.290670353363004	-0.0494713399756665	0.0387756562527528	0.843893778939724
AC023141.7	6.28331245306612	0.576014387052518	9.89322539855935	0.00165888348961811
TIMM22	-1.30587035114037	-0.811465091661761	0.845418018378425	0.357851798176742
AC011551.1	-1.67623221557448	0.186034983552254	1.39058367179012	0.2383065561809
AL441963.1	0.486045886107178	0.0615560236450287	0.105411111269547	0.745430256571749
TUBAP11	-5.66411947094929	0.370165676975493	14.3048736256089	0.000155461862360986
LCN15	0.958155674185619	0.55760795519626	0.392667834585325	0.530900397711377
IRX4	4.28670595207584	0.425645858970822	5.37664636194098	0.0204080716193736
AC011511.2	2.25269344613705	0.61251563500217	1.88765599723683	0.169466538976834
CYB5AP4	0.521338334772124	0.596731106349567	0.119035497616785	0.730082933391911
AC138207.7	-1.07317276320387	0.126627418487433	0.564723528903038	0.45236329702869
GUSBP6	4.65783398395796	0.180906498351501	6.160296578185	0.013064930074804
AL596275.1	-2.2689122844637	0.274530178933791	2.53743785241114	0.111175059605678
TRBV6-4	0	0.170737610808024	0	1
AC007619.2	-1.67819988174085	0.302647420095438	1.37353832771032	0.241204879161059
TLX2	5.64782663044466	0.356725260047919	8.08881641924281	0.00445392397482157
GCSHP2	-0.372465891282859	0.526981484568103	0.0658277737554585	0.797511324927115
CERNA1	-7.58645266270983	0.0990109122148908	21.3458073549508	3.83458442979589e-06
RPS3P6	-7.30983818352885	0.223160315900299	20.3125674975634	6.57671818663759e-06
LINC01560	2.81238475058349	0.492201213272064	2.70792583377802	0.0998507417666397
C11orf91	-4.16511722322674	0.520241340130214	7.81093068624731	0.005193115244196
SPAG11B	-6.81469713212042	0.557106234794124	16.9496518871025	3.83843576674591e-05
RPL7AP38	0.818445756387808	0.30269774684833	0.290748066861362	0.589741549829246
SLC25A5P8	-8.39987180638688	0.587124327922624	24.3681824783802	7.95721304931531e-07
AC112191.3	8.68486369953489	0.906894915634891	14.8391649358086	0.000117078723179424
ZNF75BP	-4.69490065285264	0.0982754472603002	9.50053115734249	0.0020541242610873
AC006254.2	-2.66126310163138	0.117084125138535	3.47256792719936	0.0623943784926855
HNRNPCP10	-5.0124750992598	0.325192461010893	10.4517444105877	0.0012253368310189
AC011816.1	-7.8730376222459	-0.0628174408344661	22.4147822230586	2.19676737772423e-06
AC131238.1	5.31624217772938	0.62828843700123	7.42742808295555	0.00642370874669304
AC023024.1	-8.53381866644416	0.304201942690503	24.8862280513031	6.08153327214418e-07
MIR133A1HG	-0.898550120296519	0.257756902226659	0.397012848389071	0.528635992541818
MIR1292	-3.81344027637032	0.26227393241917	6.720730414756	0.00952985902184735
OR1M1	7.65782473995506	-0.0495319755259653	12.7232147156541	0.000361144443058545
AC104985.1	-9.06257843435745	0.259439093840555	26.8843270538497	2.16003459035759e-07
C2orf69P3	-1.02006851484025	0.112317094811684	0.508798062397787	0.475659629064627
AL008638.2	-0.531372537617237	0.0735418159518353	0.135803063050304	0.712489507490433
AC239859.4	1.54398376579634	0.434563093890334	0.963796116350345	0.326232298606672
AC104819.2	0.785020561862646	0.411755355279588	0.269098441243514	0.603937187567452
AC009127.2	-8.96535666117923	0.382089197334358	26.5129660461923	2.61775191605211e-07
RPL12P41	-3.20863324572648	0.2932052154713	4.91148286530282	0.0266787280048031
LINC01096	-9.396632907628	0.660757456003711	28.142746035897	1.1268923760493e-07
MGARP	1.50832474727407	0.165429260678889	1.42269722639051	0.232959962570193
SLN	-4.99612333754121	0.647128317541064	10.5769497782781	0.00114506434249796
AC008810.1	1.83128722442784	0.363546488177809	1.31822503601062	0.250910849801413
SNORD14A	5.55278736027101	-0.260445123973263	8.45298741217599	0.00364444311932148
EIF5AP3	-1.97176181141389	0.358043018629672	1.90922287794433	0.167049608183788
FGFBP2	-1.50462216459994	0.0403385316119576	2.1111568963881	0.146228732262896
AC005587.1	-1.57497220926306	0.382756513450272	1.21970756751139	0.269418049640511
LRRC38	-0.223860839404716	-0.0630796956252162	0.0236775992731637	0.877708082106613
AC018695.1	8.15001529180747	0.501518641756542	13.7358357456516	0.000210401444039513
TMEM198B	2.566908229649	-0.222826662219193	2.38022556043825	0.122879803428236
LINC02877	-5.00391084444546	0.163148816104454	11.9445157836137	0.000548084735843719
SCARNA9	-1.78549614198329	-0.346132381070618	1.58422148993854	0.208153668351713
AC106886.4	-0.0240001356007619	-0.120374628791583	0.000266711327597591	0.986970087862885
RPS26P2	0.432495007116471	0.230348780608475	0.0844784401574827	0.771317676512769
LINC02868	-2.65027536093162	0.201954604436425	3.44924128965373	0.0632808116777941
RAMP1	-7.01792002289619	0.261763290417777	18.0222009502539	2.18343712573164e-05
AC073348.1	-8.33039059028027	0.18510402929327	24.1186778214119	9.05774833807373e-07
SHISA3	-1.64876187155794	-0.0111898699946383	1.34659391703381	0.245874456562688
RPL7AP26	1.86652976029003	-0.355439285439011	1.35935291190216	0.243649659076456
OR5C1	8.15782141121987	0.506734166606373	13.7519365807186	0.000208605643514788
KANK1P1	4.02140582234747	0.367870537397925	4.90527521337523	0.026774784708214
SNORD116-24	4.73050323182559	0.611131815786006	6.81179953722297	0.00905574585878884
RPSAP10	7.42806730954577	0.367122633673879	12.2494263196688	0.000465401220519327
ISG15	0.191128875911137	0.750222233874382	0.0167007170305808	0.897174666381398
CDCA4	2.79424277429542	-0.278116621456958	2.73997433705775	0.0978663384849345
AC100868.1	-5.85056763790774	0.217336234936762	14.9230099954619	0.000111988701509977
GAL	-0.302072174021184	0.370360601568353	0.0432433603551416	0.835267711699953
MIR563	0.397163022069011	0.444041313224877	0.45695478444364	0.499050608147261
DBX1	6.33753813140114	-0.124571379940231	9.43729179024929	0.00212617228432954
PTTG4P	-3.96762362149529	0.343755161110399	7.20027215486824	0.00728925257272226
SNORA80B	8.94417890547309	0.942340440103575	15.3765660736692	8.80738185112341e-05
WBP11P2	-3.00773973465642	0.319478687282456	4.33717551203297	0.0372887340740866
HOXB13	-4.33618557749034	0.296019922785788	8.36397212026412	0.00382733046429294
AC009065.1	-2.39061526667206	0.223380120105879	2.76189073431749	0.0965340862304504
ABHD14A	-0.0390500658388548	0.337376955810995	0.000710885270670758	0.978728977534929
AC104563.1	-3.25620356551167	0.299766200181507	5.05906303342856	0.0244974788442295
UBQLN4P1	7.40260202151135	-0.363347976606188	12.2017859632731	0.000477437863466904
AC022523.2	-0.161316107517908	0.374305013220876	0.0121189856161195	0.912340961341989
MTAPP2	-8.20930436054833	0.327965086033522	23.6647770779126	1.14662058247687e-06
OR13C6P	-4.00678940033679	0.119165042703719	7.17946757065428	0.00737425881227379
ITFG1-AS1	-0.241405473960068	0.418371450233866	0.0275176619134641	0.86824785856922
AC012123.1	-5.61585409151012	0.318467378573611	12.6192227658729	0.000381800050025008
EIF4EBP2P3	2.55076700257869	0.28543659591504	2.36712901221055	0.123914755991722
AC145285.1	-4.99552712224572	0.590050568464665	10.5603225273454	0.0011554103403358
HMMR-AS1	-8.24719213432497	0.271914093644201	22.7699100813663	1.8260245752347e-06
RPS3AP50	-2.08215349120516	0.252099292661372	2.13710228293458	0.143773238900072
NOL4L-DT	5.64314014453531	0.192002733765967	8.00053180378897	0.00467636133887266
TBC1D22A-AS1	3.40303312854733	0.204956974020585	4.3607714080283	0.0367756486831736
AC018645.3	-0.829995490528612	0.114338582943239	0.340317374086482	0.559646084855808
AC104304.2	-7.95922966198126	0.0909185692540879	22.7287468612525	1.86556028948023e-06
RPS29P7	-7.4314807169433	0.327050637737979	20.7251221846158	5.30158725371833e-06
H3P2	5.71605777788103	0.368131932178183	8.19025888726129	0.00421159130928638
AC130456.3	-4.64015011741069	0.554210838386821	9.468985512885	0.00208974909372811
LCE1B	7.3012714931556	-0.273985854747707	11.9939753293061	0.000533728145812368
SPHK1	-2.64073413966588	0.192748318119152	3.40300280382981	0.0650778489932922
AC010624.4	-2.70018628962738	0.028560883302214	3.54303601157608	0.0597959173408355
TAF9P3	8.15412224565826	0.444483520896453	13.7443799325263	0.000209446540265891
EEF1A1P25	-4.31221350360252	0.237254633164593	8.32804322269781	0.0039037685002652
AC010469.2	-1.97664233367955	0.248206281337221	1.92579869828751	0.165218822257331
PPIAP73	-2.17741717233191	0.364313974387377	3.86186301232387	0.049395451514829
HTN3	2.35978418594366	0.334984507225586	2.045229627073	0.152683944121592
AC061975.6	8.24407083503429	0.397131892832356	13.9303380717975	0.000189711600259802
AC002545.1	-3.12950044609468	0.263338792545627	4.71483437173333	0.0299034461751874
RPL7P5	1.29480128945862	0.429254217824237	0.697563235622376	0.403603695725156
SUPT4H1P2	3.51740255922345	0.10300263467237	4.56285331650539	0.0326725970091357
AL109810.1	-2.08903351955338	0.413778765875046	2.07915092874899	0.149323217357609
RABAC1	-2.13803767287542	-0.0633824757949797	2.30116155315528	0.129277290111197
KLF1	-0.105079950055875	-0.158064896463988	0.00505550643666197	0.943316509088871
AC072039.1	-8.12996368561824	0.30648555692135	23.3642313394569	1.34048072745602e-06
MT1F	5.4049346534267	-0.437824701826276	8.17707549482611	0.00424231005850284
AL512625.1	3.38801667875517	-0.332043715304191	3.74727931734697	0.0528935403230636
TLE1P1	-3.94571906886615	0.44469813188389	6.85097260375652	0.00885930310901247
PSMC1P13	4.50020221598631	0.447080684562868	5.8230567496549	0.0158174329217518
AC145676.1	-1.42379725699388	0.0549421326298176	1.00261062652315	0.316679636157096
AC025423.1	-2.08801447012392	0.0270939334655798	2.20985416404974	0.13713163405787
PRAMEF18	-4.26329592815101	0.103181314171643	8.09997014506469	0.00442659876919282
AC051619.1	-7.70890211667368	0.231570305638289	20.5523953536818	5.80211429828697e-06
AL020996.1	1.30756762750001	-0.00675943795552969	0.710316476297457	0.399338769457362
AKR1B1P3	5.42844883313032	-0.0106790832290021	8.21073253559672	0.0041643335987883
AC083906.2	7.8836645753016	0.392978990945427	13.1864310032575	0.000281983409002847
OTUD6A	-0.874941608071688	0.206019472671036	0.37187040137497	0.541986500247503
AC010332.2	0.520933694887552	0.374249825420298	0.120867207656225	0.728095829634652
AP001282.2	-5.76136706563668	0.426285959765113	14.632709747404	0.000130627512411314
PTGER4P2	7.02811672968352	0.321023127099176	11.4288547941729	0.000723122424176788
BORCS7	0.972300179440872	0.208405277876225	0.40011858579696	0.527028020586853
MIR519A2	5.64100703580341	0.553604805960508	8.02907136830874	0.00460324343288291
ZNF790-AS1	-3.16599689513923	0.0296935199126648	4.78630874489113	0.0286868403420946
IFNA22P	-5.41028418410575	0.09858828998602	12.1829486028732	0.000482283480408386
DENND6A-AS1	5.9801371548994	0.728939049151376	8.75475911997697	0.00308795156874519
CHMP4A	1.70595859692028	0.217732751713705	1.15873667839277	0.281727696353737
BBC3	3.86937056577114	0.591296539414346	4.62151513058092	0.0315733372446393
AC004908.2	1.08682886252944	0.285743387989733	0.499934241988289	0.479529017109585
AF038458.3	1.99116628800875	-0.182954980478414	1.52820894073893	0.216381449942243
SCGB2B2	3.42727740487663	0.367933353630848	3.83244181258033	0.0502696478103632
LINC00266-1	-0.427911705372622	0.379338050365805	0.0896389541860962	0.764636653277783
MIR653	-8.91244062241084	0.244860419293885	26.3163066897849	2.8983120097835e-07
AC008481.1	-0.823172064453432	0.0282261586351907	0.33008077627337	0.56561152795033
IGKV2D-40	-5.96798848908525	0.513628020446515	15.3467580875137	8.94743267070713e-05
GRPEL2P2	-0.974579514380357	0.105450551021642	0.453917090763632	0.500480636231051
AC007038.1	5.21447384341503	0.0277347540159298	7.78957385283551	0.00525485885686205
PFDN6	5.33683686582414	-1.10015078857762	8.04738509329535	0.00455693826423496
AC005740.4	-8.5965199559598	0.160683883684563	25.1250943085789	5.37291012457603e-07
IL21R-AS1	7.99960986351859	0.585973547483985	13.4219235153204	0.000248700553235134
AL512782.1	7.43780869871007	-0.385569863286496	12.2739155336715	0.000459333504001058
WNT1	8.67829398416969	0.835425577205676	14.8256528169087	0.000117920529076849
H3P14	0	0.179886718096071	0	1
BTF3P2	-4.71391161786201	0.186608321049814	9.63250324555785	0.00191163889822442
AC022540.1	8.83583100051136	0.866752558137511	15.1522314397227	9.91810255985216e-05
AL109933.1	7.43532599333538	0.225353840138364	12.2643455210405	0.000461695114824923
OR52J3	5.35264426296637	0.0412003399815774	8.05876353633942	0.00452840772749963
ITPRIPL2	1.66503014105584	0.508362031632438	1.10656299858422	0.292830298504976
CSPG4P11	3.57188768541285	0.332936929728488	4.65638644563716	0.0309382377254798
KRT19P1	-0.435279130738218	0.405852034850027	0.0904038071260445	0.763664424844194
WNT5B	-1.62352894254946	0.133972940517919	1.30158945843605	0.253923094751647
AC112203.1	-7.67478425346656	0.414401978981025	21.6576934250222	3.25900256918907e-06
SERPINA13P	-3.30857874826487	0.227938075642493	5.14699772590264	0.0232866019532205
AC079193.1	-2.09285873121176	0.149801450157844	2.06762791433672	0.150455374051469
C1DP1	-5.03618941079293	0.107613176568012	10.7385976465975	0.00104923816819073
MOB4P2	-5.5111529968405	0.0280762151876507	13.6863188013377	0.000216022506355298
AC005225.2	-4.05910143920705	0.206109392263483	8.86356191462582	0.00290919346680763
FLJ42393	-3.23692493793506	0.0914978987160633	4.97015082218739	0.0257883986466974
MIR1282	5.04371454281841	-0.273914684192835	6.86122237579136	0.00880862694061569
RPL37P6	0	0.255166694495857	0	1
RPL19P4	8.14241961557601	0.407302133718761	13.7201578060185	0.000212165044231601
H3C12	2.47570925193528	-0.111870303312151	2.23505086177625	0.134912184819608
AC011891.3	2.99595916815685	0.071561628567498	3.051949795021	0.0806402774416111
AC026471.1	3.77560672218927	-0.125532522723593	4.43414977323891	0.0352267610907896
TTC9B	1.24117936529331	0.0934712324580025	0.638601620574775	0.424217624651505
PAQR7	3.27882105525134	0.233248515780143	3.54800771580236	0.059616990630608
RPS3AP9	3.09434281800113	0.31392840716041	3.25349554401637	0.071271312457019
HLA-DQB1-AS1	0	0.24508028803409	0	1
AC133485.3	1.17321725474779	0.562971497817996	1.14560764780268	0.284470513945316
WARS2-AS1	-0.28763960610912	0.467818306982043	0.0390827264263898	0.843284862766348
PLA2G12AP1	-1.07811267598858	-0.0411536340809698	0.571172981918728	0.449793180773301
OR6C4	-1.64055303997983	0.306794697501295	1.32750934659784	0.249248791358662
TRAJ31	0.534056096665039	0.130616450892321	0.126549350274367	0.722036967815128
LINC01140	-1.62397284764793	-0.288000692600806	1.31118189894362	0.252180777590233
KRTAP19-5	-3.47820224085512	0.45437291320178	6.91429824354904	0.00855091932119339
AL031733.1	0.847519998739154	0.223494822488771	0.314157542462599	0.575140086656152
MIR615	-3.82591846052631	0.219350619142827	6.69334918951457	0.00967732333866584
A4GNT	-6.46637592895903	0.271998358672012	15.6810460636602	7.49717178312003e-05
MEOX1	-3.97092711409455	0.143008416795111	7.12827387951853	0.00758777388635032
MYO18B-AS1	1.2942095533537	0.109902228205728	0.671060335146226	0.412682170075524
MRPL36	5.35083448880955	0.67488893838532	7.47467579128217	0.00625728319546744
RPL41P5	6.76292459463866	0.303620300114632	10.8884887296888	0.000967637479153617
RPL35P9	-5.90578420821221	0.04832562672244	15.0943053056325	0.000102271343561745
MIR521-2	1.77285000811967	0.234089542273198	1.89534209622892	0.168600614629942
IFNL2	6.87848950477939	-0.122557631836618	11.1293700938573	0.000849714426053743
NRTN	5.89364563994505	-0.317819506361643	8.53996696283453	0.003474319387071
AL161618.1	-8.60372337547417	0.159739992563653	25.1500043939106	5.30395328148712e-07
AC090953.1	1.91535615251384	0.729255985434935	1.42181454751808	0.233104968245188
MTRNR2L7	-0.874027291541609	0.0893308013914951	0.369462847318204	0.54329720802645
MIR595	-0.122960029183119	-0.224328176094419	0.00709912294403381	0.93285266175511
UNGP3	0.750412553921223	0.041508559666598	0.248943062644194	0.617820284667746
AL606804.1	2.00207695531766	0.0657809801617285	1.5372661066586	0.215025198854325
AC022400.4	-6.83169407784459	0.192644485724213	17.3106000500958	3.17411310581645e-05
HELT	-2.21417717202006	-0.00232907506211048	2.39296751036132	0.1218820681216
AP000345.2	5.45837650818108	0.0557608690418044	7.7402072868139	0.00540046012719006
MIR320D1	-7.61685539496029	0.0642638378465325	21.4455493002547	3.64019982784784e-06
COX6A1	-2.3854721250581	-0.500851695681491	2.82593047492602	0.0927531237974904
AC211433.1	-1.22088153202704	0.115845941006174	0.733516639804876	0.391745678182993
RPL30P13	-3.42341389278773	0.152192817196116	6.90510327317224	0.00859500614810392
IFITM3P2	5.41856838153187	0.310096691449786	8.17397728822839	0.00424956225620029
AC078909.1	-4.46368763574795	0.0679729543127863	8.71619994311316	0.00315394758134588
AC105020.4	3.88776558793885	0.319061418998503	4.61947085593417	0.0316109883624865
SSU72P4	-9.40172741719052	0.600442396456942	28.16196403583	1.11575824159611e-07
MIR1303	-8.7516778864317	0.110479850404268	25.7104801217428	3.96667103305315e-07
RPS12P23	6.87299136415059	0.404297833615305	10.4890564016465	0.00120083683808983
LINC01615	-2.49291651622748	0.572671448452003	4.43232592780909	0.0352644203900969
LYPLA1P1	0.557503455338047	0.295098678021996	0.138511055022889	0.709765734638372
TIMM8BP2	1.70687268915071	0.297294374812181	1.14883944900333	0.283792225394649
VDAC1P8	-1.4627404125083	-0.0593385625648167	1.05625548436193	0.304070778494451
HMGN2P3	-3.24442269432272	0.17752270372934	4.99682739302457	0.0253938257033705
LINC02875	-2.77672464519015	0.291240886801991	3.70899101092985	0.0541200973772679
LINC01558	-5.85323452636083	-0.0876526541437056	14.9644713704819	0.000109554587205336
AP5S1	3.91862258851187	0.233150959615731	4.70790566502143	0.03002420752961
MIR148A	6.73474008130103	-0.201820612596438	10.8364224718635	0.000995228323628601
GTF2IP2	-6.0695508411644	-0.231240165056315	14.2424459330507	0.000160704552610659
SNORA74	0	0.219749719467691	0	1
SDHDP6	4.87950967749688	0.382233215650814	7.1071069374856	0.00767789250404573
AL355032.1	3.43210596273164	-0.106415215275431	3.86309251263807	0.0493592706172859
AC006453.3	0.423913505137216	-0.0393493821129791	0.0818442107115018	0.774813577449042
AL049634.1	8.28481978901888	0.398818024332747	14.0144118585167	0.000181414813466068
SPRED3	1.0038311710181	-0.0915540406135968	0.427250550326658	0.513341154397169
AC069262.1	4.06339484486613	0.357402849106385	5.00393189045273	0.0252898040763963
STX16	-4.5177824733014	-0.0455400775759633	9.12003632873949	0.00252824941338259
SETP9	3.92551799092046	-0.0712619769955267	4.7837326403767	0.0287297818844925
AL590627.1	1.65159430337208	0.62390725443146	1.0915894068242	0.296119315866463
IL17C	1.45060761069492	0.113414496480043	0.831511127697446	0.361835934360301
AC010653.2	-7.98320582592312	-0.0736317114764982	22.8219992073716	1.77719724140903e-06
OSTCP6	-4.65341536291255	0.221591198428389	9.38036507539235	0.00219321869793665
RPL19P20	-2.38644244203376	0.448513654133869	2.77829387174146	0.0955499062195861
AL512624.1	8.45837402809205	0.616035632505944	14.3716600889855	0.000150043620566024
SNORD94	-1.97178698385982	-0.549012950667411	1.93841581921523	0.163840645252843
AC063952.2	5.97620081049877	0.362980410483271	9.2862753268655	0.00230877125758712
ZBTB45	-2.20707331720137	-0.354448108631004	2.43885417163289	0.118362656953939
HTR5BP	-3.80605057617976	0.04133461311613	8.15531125036352	0.00429352306068394
C9orf163	6.92770289499114	0.351646880131913	10.6400626681688	0.00110663923820886
AC104162.1	-0.60085121289561	-0.263867760449457	0.175984386019998	0.674847152705884
AC023389.1	-4.22794872573028	0.179347589922434	8.00708521281338	0.00465946765694223
RPL22P8	-2.98898642199935	0.498641894267048	4.2828871080817	0.038497903598509
C1QTNF2	4.76235123347745	-0.169025862642587	6.33091280559584	0.011865123309977
AC108734.2	-1.56071431733668	0.242356459180968	1.20238257970698	0.272845996898381
RPL7AP2	-4.00705731803766	0.0757667001156792	7.37849302234677	0.00660084578236848
NOTCH2P1	8.27349006583109	0.33151279541866	13.9911439173438	0.00018367372475282
CICP8	-3.97627374607208	0.556457821425079	7.19653682100205	0.00730444082416809
AL591893.1	0.186735405541892	0.192922651297946	0.0159895597224988	0.89937585936054
RPL21P5	3.60488648059759	-0.484031715225311	4.10966135100259	0.0426388995296194
NFE4	4.71819832593152	-0.0754686322396207	6.2506858770973	0.0124145227039873
NDUFA5P2	-2.52404253102916	0.00978601647471217	3.1239024685127	0.0771518084283724
AC109446.2	6.35027814939344	0.111392083584639	10.0525726914645	0.00152135334669018
AP004147.1	-7.86974799863122	0.226684868544754	22.3841737660663	2.23205743398776e-06
AC013828.1	-7.57053169589894	0.10966783816446	21.2572631671775	4.01585783508185e-06
RPL12P10	8.00577510595395	0.364014487439366	13.4380955359426	0.000246565798151139
DLEU2	3.07088433952951	0.270873802963039	3.20971584771289	0.0732021951733572
AC012640.4	-2.1068572082266	0.27287882292878	2.17647260179031	0.140135320784921
BX284668.2	-3.03898629468344	0.336873752904994	4.35970424888542	0.0367986933567146
DUSP2	5.07820912510355	-0.310347806748639	6.91677587001422	0.00853907955334996
TMEM151A	1.40814731762703	-0.133351403836984	0.812504832048219	0.367380731109753
CTSO	-2.03363439652205	-0.277582622553484	2.04936449297616	0.152269738141881
RPL39P36	-8.98218256514861	0.468273144613742	26.5709512795387	2.54034775298834e-07
BTBD6P1	-1.11570077783138	-0.160801747316934	0.612321223991032	0.433915164554625
Z98884.1	7.40453917709864	0.26449792839651	12.1992856509347	0.000478078191068602
RFLNB	5.18697975706553	-0.367331294590701	7.13739076944308	0.00754929243761852
AC023906.4	-3.82006088894993	0.182042946455863	6.62532616135374	0.0100538730690811
RAET1M	7.95213308087823	0.112564095699916	13.3288967972619	0.000261347231156773
LINC02828	-4.01111337963216	0.0866271961184135	7.20248215283662	0.00728028169346289
AL591684.1	1.50637525063033	0.287884954293482	1.42107122500063	0.233227165164332
A2M-AS1	1.58772591483817	-0.0370496196665459	1.03578709354863	0.308803310762474
AC108134.1	7.06611548607993	0.650858123119201	10.8324027244806	0.000997391258423603
RPL23AP67	-7.82279551725571	0.0941331076758195	22.2110232749516	2.44267343123126e-06
HMGN2P9	1.11223853737721	0.256622667989816	0.522950838002778	0.469585645694695
AC025750.1	-5.59572199790083	-0.0587893176500203	12.5612505487509	0.00039382811547646
AC074290.1	-2.54213735003162	0.355485998043642	3.15003673902376	0.0759252535052635
HSPD1P2	0.864816769879928	0.244113267836268	0.324715243710457	0.56878764046861
RPL23AP78	-2.24356518862955	0.362619333919754	2.44930634798398	0.117576815518131
MIPEPP1	-3.05456800778054	0.160282467442713	4.45370719034207	0.0348255674905955
C3orf36	5.72890559606448	0.631471509383162	8.14642771791463	0.00431460717829999
MIR3142HG	5.21594288990933	0.36378818710446	7.22399708024692	0.00719353508868284
RPSAP22	-6.02233025585341	0.468809599153796	15.5096257993845	8.20861837278524e-05
RN7SL417P	6.43398157114214	0.102767632040006	10.2222835435827	0.00138753950604468
GPR4	6.66003414065629	0.329847073489487	10.0031352590416	0.00156273946936215
AC109361.1	-7.4614240132846	0.246745765528774	19.261260356586	1.13996041226869e-05
MIR6815	0	0.285564606698828	0	1
RPL12P42	3.78280160249517	0.00388217810625147	4.44753859237001	0.0349515893630353
AL049873.2	-2.48489041245976	-0.0388477563351802	2.96270501280524	0.0852052864835247
DDX18P5	-5.40608339478703	0.0518495773255561	11.9073132954023	0.000559139874966135
CR383656.13	-4.48694854843992	-0.043566805872061	9.01914521947036	0.00267166302910848
SUMO2P18	0.178932225700753	0.360137802362775	0.0146751683038886	0.903579268606881
OR51B3P	8.26180563901881	0.3515268880065	13.9666580170798	0.000186081483633747
C10orf99	7.18007820062549	-0.323875846077798	11.7456096582707	0.00060986928227969
NPM1P41	-2.1847784245678	-0.0533949699589125	2.37330130677437	0.123425791241698
PGAM1P9	-4.72708639560254	0.114085976887319	9.48120313817477	0.00207587785181176
KRTAP13-2	7.2960953166138	-0.395839087598592	11.983188134344	0.000536826619902443
AC139495.2	2.6991651045813	0.267091744761408	3.21187187305281	0.0731058027881474
DNAJC19P1	1.66894574420669	0.325469046088005	1.11265540919645	0.291505449118062
CBX6	0.118797805095257	-0.388860994549086	0.00652546940057519	0.935616613492152
AL135818.1	-4.02450232041523	0.172315767820727	7.33117013056826	0.00677689213777976
FO393413.1	-8.92825926228458	0.140504159217122	26.376169008947	2.80985974581772e-07
GAPDHP27	-0.0027775492157785	0.40246483000367	3.55561195419796e-06	0.998495483403177
RPL23AP34	-0.18961852854143	0.301812056994221	0.0166920762667786	0.897201122446464
AC005005.4	-1.692262654025	0.215133657405579	1.40992182666792	0.23506937088855
KBTBD13	4.63632818264707	0.350508350863608	6.09080197404114	0.0135887394122303
STPG3-AS1	8.05969770233949	0.353239597595471	13.5494203337917	0.000232363176584221
NIFKP3	0.291449729397178	0.0823186001095532	0.0386866356866662	0.844070773515099
UQCRC2P1	-1.85142126630119	-0.0098038203200039	1.70064427167573	0.192203741982436
MADCAM1	3.32054557919712	0.257236209771719	3.62827597003205	0.0568056325400409
AP001347.1	-5.98113980167243	0.20246326109555	13.9348594911736	0.000189255832590999
REX1BD	0.239976174937483	0.264587970892771	0.0261992948928338	0.87141455731305
RPS26P38	-4.98578442123781	0.393962772503755	10.5253865707501	0.00117745779907782
AC083798.1	6.77538717971182	-0.440921164334788	10.9191983503287	0.000951727840058261
HNRNPCL2	0	0.273415223928391	0	1
PRAMEF28P	0.717038071287981	0.271575241344834	0.644558150350807	0.4220650285876
AP002982.1	1.12043751598604	0.292584452127345	0.531584845348107	0.465941318716297
AC008750.3	3.72635856327252	0.268362492966898	4.25801417962185	0.0390655633832
AC131934.1	7.34242551440518	-0.464058628057693	12.0783470516313	0.000510108030692514
PLCH2	4.26416102847621	-1.42817457579707	5.37080409024666	0.0204765360040394
FKRP	3.70305121973378	0.560693782813112	4.32204820720283	0.0376216124250937
MIR103B2	-5.08292294114742	0.0511948160226719	12.2525779066023	0.000464615836075224
MIR6880	-0.416021498696167	0.561163755382232	0.0821021297731335	0.774468626348837
VGF	-2.20905542756954	-0.0043079043680278	2.41333698011105	0.120305670824415
ELOA3C	0	-0.396713698099681	0	1
AL157777.2	-0.59080414410341	0.211517401276122	0.16790868563627	0.681977152263066
SNORA40	6.85137729963284	0.413262112589227	10.3938081058798	0.00126438588890536
NUDT3	2.07929216093007	-0.11630154285439	1.64946932476419	0.199031174215373
OR8I4P	-2.66363395727231	0.123073436474514	3.46749589715338	0.0625859881992143
RPPH1	-3.47866394517875	-0.292650678321056	5.73713031019159	0.0166099087863253
AC022509.1	2.88747477545716	0.0894046277822576	3.37005232827957	0.0663916464750604
DUX4L8	0.768294791329327	0.417314109987435	0.256885919878634	0.612267686941509
AC090517.1	0.920092210197092	-0.295439953178697	0.748510264029228	0.386948300239461
TRAV34	-5.09513358436394	0.1311702712332	10.8213772233958	0.00100334826281316
AL731556.2	-0.49020927596377	0.100514339885331	0.114866703666863	0.734670067104766
AC008514.1	2.24662174472713	0.0364804402368226	1.88639021152093	0.169609632444321
AC090578.1	1.24574418234212	-0.33801324491929	0.648060687098386	0.420806888957062
RPL23AP19	0.319897866276881	0.137624313584704	0.046479808177061	0.82930597716819
GABPB1-AS1	-0.711792159927854	0.0604233889609008	0.244764892933422	0.620785641929744
SNORD115-37	-8.83674918931414	0.0610608716901674	26.0314534269398	3.35900121020216e-07
CENPV	0.615998008077137	0.238458143515608	0.168101834885817	0.681804306080437
GARS1-DT	-0.155917147992494	-0.0736320475397002	0.0114263266285768	0.914873075479151
AC008694.2	3.06058779255399	0.57350266490915	3.17674877038871	0.0746932139487086
AC244197.2	4.84465164527059	-0.95015128342762	7.09344235139143	0.00773665024050725
MTHFD2P5	6.82889578291361	-0.150731526852335	11.0268708066862	0.000898006054273168
KRT18P21	-0.891118762735426	0.404840534804162	0.383250458895162	0.535868759041545
TSSC4	1.99265282130599	-0.376141065083959	1.51165696048638	0.2188864229089
FOXS1	8.07722003002895	0.174970969315648	13.5863415080584	0.000227837236209892
KRT18P37	-2.98380225587294	0.304835821557151	4.27944781304001	0.0385758784895635
SNORA62	2.60933400210223	0.224979140621925	2.44495282053113	0.117903430145655
ERICH3-AS1	4.56430912493958	0.58140278311735	5.92765416922184	0.0149050705240904
AC011491.1	-8.08639512211646	0.219715031905204	23.2005165794575	1.45958115873599e-06
POLD2P1	0.886090133318842	0.266783342881241	0.338025641573239	0.560971081985029
RPL21P23	4.23032246667645	0.402859819164917	5.24908285042552	0.0219583418760655
SETP10	2.68674943597469	0.613638840819362	2.5572870960513	0.109786834392846
OR6C74	-5.07456289975531	0.218251893383086	10.7494636343506	0.0010430954626812
OR1L3	5.36441491012137	0.136496895553968	8.08440501900432	0.00446477868337228
AC009035.1	6.96803626563702	0.33752354313156	10.7455946471234	0.001045278478226
EVA1B	0	-0.454838728871617	0	1
AC104117.4	-9.0295135338835	0.399656078317557	26.7518028494371	2.31335799185019e-07
ST3GAL1P1	-0.249001135951593	-0.263249794201941	0.029377376233306	0.863910593719737
AL138899.2	1.94965543996755	0.219961675598379	1.47337002912393	0.224814730848984
SNORD19	0.402694919136976	0.318179740856157	0.073085801749933	0.786895726949472
DEFB108E	0	0.485643711932771	0	1
ITGB1P1	0.45295090501265	-0.334340911581017	0.0928643797040394	0.760566791412967
GLYATL1P4	6.67978200786609	0.272972437692069	10.1313086663722	0.00145771875158094
SIGLEC20P	0.266877324061075	0.107883252578737	0.032474987060894	0.856989139201232
RPS29P11	-2.49291651622748	-0.0717250160395481	4.4323259278091	0.0352644203900969
AL645730.1	-5.97240400577288	0.349345503777888	13.9164617766301	0.000191117272530708
AL353768.1	3.65045810649756	-0.189890763691183	4.26512990811781	0.0389022746272082
PSCA	3.24401542710177	0.184813227477948	3.4991890214167	0.0613988887465717
AC244033.1	0.452467273200267	0.301765877866679	0.0918495341862808	0.761838893256877
MIR587	0	-0.0872567449932224	0	1
TPM4P1	6.16615291653203	0.11428407988605	9.04882326132825	0.00262863951252615
AQP5	-4.48255971406701	0.151823084941567	8.87064367984321	0.00289792942904778
PIGFP1	3.78767974398085	0.26208605624326	4.36885947709511	0.0366014821039753
GNG7	-5.4811437552819	-0.115392753015528	12.1635098902824	0.000487335831757948
SETP5	1.03265424533341	-0.150711238109627	0.801142673389958	0.370751948426293
SPATA25	0.300154726112964	0.2300074781756	0.0409569183630154	0.839621103413634
OR2AT4	4.11141550136231	0.442248531881579	5.63593569451479	0.0175959513303784
DNAJA1P6	1.7279266164959	0.285843341560668	1.18437877543226	0.276466363411528
IGKV1-32	-8.81231237123815	0.451208635951981	25.9275219247664	3.54479053345839e-07
SDAD1-AS1	-5.75851354980377	0.00526674344168596	13.1040809626844	0.000294653191805669
HOXB6	7.73172372843548	0.29839652416874	12.872885981393	0.000333377101865451
PSMC1P5	4.01318239589333	-0.346489724006688	4.90403615617222	0.0267940007848082
AL354794.2	-1.40946821139753	-0.113007910113482	0.980912573504497	0.321973610278264
AC003686.1	0.93751537398814	0.183162883987081	0.379029163692948	0.538123269958681
NXPH4	6.96582767941033	0.688285857813351	10.7194958210439	0.00106012555059057
AC002558.2	-1.5582462318085	-0.080494567716053	1.20314333104824	0.272694331634212
AC007991.4	-9.13823965222159	0.324329459964933	27.1669328991915	1.86623460600294e-07
TOMM40P3	-0.33752276291005	0.208120158702067	0.0540092547175561	0.816228193193642
AL513321.1	-1.42680016856449	-0.0961779734208935	1.00782819039351	0.315423700125579
MIR371A	8.30442676814547	0.358799312169007	14.0547560403378	0.000177564212201118
APOBEC3B-AS1	5.63427997317434	-0.125855230573799	8.61883714760634	0.00332704176074254
GZMH	3.82420216954771	-0.609792540243659	4.54091657197905	0.0330938672657417
ZCCHC3	2.56877709796477	-0.00136047979398354	2.37294683181155	0.123453814463655
HOXC12	-1.68034554803649	0.0993163300569351	1.39836974694323	0.236996718905898
AC060780.1	-2.75273765312169	-0.165050410038309	3.69969886999322	0.0544222890881002
MIR135A1	-9.13967882888684	0.493411293968104	27.1679246266299	1.86527753109199e-07
CRYZL2P-SEC16B	-1.50462216459994	-0.36217853778977	2.1111568963881	0.146228732262896
AL356652.1	3.13766299137708	0.0184387215513294	3.32284076078397	0.0683236758119503
CROCCP5	2.47080990184213	0.0592073209293082	2.18496555742104	0.139364181622517
AP005901.2	-2.53962415826044	0.113390772609647	3.15640717765807	0.075629459724588
RPS26P18	-4.46449668616872	0.0569221576517936	8.96586471164473	0.0027507047907086
PARD6A	-0.0583500343690759	-0.275840016220392	0.00157698536280293	0.96832331261169
AC006978.1	0.64191701480175	-0.640865416363545	0.18207155121031	0.669598993343248
FKBP4P1	3.0894354963112	0.301521532383488	3.23622690156114	0.0720263353200435
AC012313.2	-3.94924078574511	0.139994003747136	7.12393120325562	0.00760617432158427
LINC00963	-1.31222259464768	0.0073603215819201	0.84604722431459	0.35767296921952
TRAJ50	-6.84907072065127	0.186130334877663	18.5865741758865	1.62359993378709e-05
HOXB-AS1	4.52796099530226	0.77758794643899	5.90372285475998	0.0151089165365321
CR383658.1	-2.90325232438432	0.156415604227579	4.04511877720064	0.0442992612143786
MIR335	8.2648817819024	0.566329024935485	13.9711090113987	0.000185641454078583
AL034379.1	7.75484730999514	0.291451959866065	12.9205371272833	0.000324996588167818
AL353811.1	-8.09298081753094	0.0991938494065327	22.0478225668978	2.65941191989949e-06
HMGN1P24	-0.836419943147249	0.234900369793111	0.339515638999337	0.560108937759843
AC008481.2	-7.83345599549646	0.494720231777715	20.7731686732169	5.17022715910617e-06
RPSAP27	-2.60340135032052	0.137385172379002	3.29455770892692	0.0695098257160623
KRASP1	4.18960846948596	0.606013281798277	5.21218418642936	0.0224291404234737
HLA-DMB	3.77442814764369	-0.269372543021602	4.42827497272476	0.0353482164316675
SYT15	4.45775903870064	-0.101620402702256	5.73439050772933	0.0166358403865593
AL355102.3	-2.66799932972909	0.444003378849743	3.45394387512298	0.0631010349890807
AC027139.1	0	0.22716755971763	0	1
CALHM5	1.5705868025296	0.20869150182301	0.993910331165111	0.318788529781966
CENPUP1	-5.36803705100621	0.278753350959751	11.8492880250262	0.000576833954951362
EPHA1-AS1	2.27194445394178	0.285506664315838	1.92606456204713	0.165189645431965
CLDND2	-1.71042543644422	-0.0336231147514644	1.45003817804625	0.22852182661745
H3P16	5.03294337142001	-0.4996978259549	7.45582965278706	0.00632313281636238
AC087741.1	-0.110045665453661	-0.0360447950567902	0.00566441870206091	0.940005990712525
CIR1P2	-1.48625462988966	0.21456266742561	1.07634386721454	0.299516900004904
TRMT112P2	5.33599984581595	0.58263987975593	7.46140430045615	0.0063035813009164
RBPJP7	-0.857682783963879	-0.13993660860908	0.359384647896334	0.548848185041662
SLC9A3	1.63449908909703	0.0471434377965363	1.068425095559	0.301301450523354
AC006511.4	-5.9558103709346	-0.219628937237748	15.3290601400408	9.03164329003596e-05
RPS4XP23	8.56672758946798	0.59475554017064	14.5959042844449	0.000133203737726049
RNF152	2.2555698240018	0.172679714963649	1.90168216903252	0.167890151613212
RANP4	3.30855619677355	0.0722338381418618	4.30888829170734	0.0379137305151764
RPS26P39	-3.2710624300191	0.357782802525525	6.5416198437507	0.0105379354088281
AK6P1	-3.74127901823356	-0.3983512372457	7.88497509492903	0.00498471647237919
THUMPD3P1	-6.55183671153452	0.324730676540218	16.0542282291781	6.15540232497928e-05
EEF1A1P26	0.970959254735543	0.100792889153668	0.388982797293234	0.532834571762769
TRBV5-5	-8.15636530287222	0.379398163529305	22.2768452506015	2.36035677785573e-06
ATP5MC2P4	-6.57340133786412	0.104285678372407	17.5303013926406	2.82765092306972e-05
AC018804.1	7.07507781440628	0.546531723370856	10.9635483079959	0.000929217136231559
RPS19P1	-4.9706109583271	0.0385866030933655	10.3235446505671	0.00131343788798612
AHCYP2	-6.1132451851164	-0.249450149695823	14.4036198853403	0.000147518464113031
C19orf84	-2.85418767032607	0.25236273159224	3.92975744448152	0.0474387861015923
RXFP4	-4.24288283194878	0.273980693572495	8.13728215835296	0.00433642331370909
ZNF775	4.63552123001889	0.129557466943497	5.97793745890461	0.0144859332176305
AC027801.1	-4.74160946883959	-0.2872361640148	9.91751928370024	0.00163712891211323
GDF15	1.41047081420425	-0.142655321470778	0.816937831261434	0.366076995896028
POU4F1	-1.16966827133486	0.239311711741031	0.670834570761617	0.412760788956278
AC090099.1	-2.84384764170434	-0.142408806647002	3.9787235043664	0.0460784704603857
GAPDHP24	-7.10476381266898	0.0751251935331609	18.2927467749958	1.89427035283072e-05
AVPI1	5.10828849470674	0.503481171585125	6.99268604837536	0.00818434421660475
AP000842.1	3.48067672397358	0.230462350387058	3.92003815290128	0.0477137973775855
CLDN4	-1.41425178438152	-0.0764669421188798	0.985476040315923	0.320850589137693
AC104852.1	-0.519945313455338	0.182725313355779	0.129600449084876	0.718846667126702
PTBP1P	5.47309542218562	-0.147561818606151	7.72364633439306	0.00545022083598697
AC023908.1	7.17396090670066	0.312167077200812	11.7199718871205	0.000618328886975682
CDC42EP1	0.118903443088147	0.120531454606915	0.00652143148010609	0.93563649331907
AL031595.2	-0.317086791207285	0.084808256367654	0.0475550881929472	0.827373565147726
PSMG3	3.62362292355818	-0.137582150714329	4.14755224267225	0.041694755308407
HMGB3P9	0.968434958517083	0.209857911253372	0.402795373990806	0.525649129103792
CCDC144NL-AS1	2.89322244777771	0.216240147962801	2.86043613652378	0.0907828809555604
PABPC1P6	-4.21904594240644	0.136865041593737	7.87324655652174	0.00501714961179867
PLBD1-AS1	3.74993997582274	-1.17018967242656	4.40418521752898	0.035850846706077
MIR888	5.58444002459282	-0.194260493949737	8.51949818359721	0.0035136136207776
RASD1	-2.69112062060916	-0.231344781055673	3.64149610706201	0.0563562703229145
MIR191	8.24817583697061	0.339610548492116	13.9384305202268	0.000188896645776043
TCP11X1	-1.96458311840998	0.42684123502595	3.23517752943417	0.0720724916764272
AC098826.1	-6.40161688703226	0.0476886152818317	16.9071858374392	3.92527050286215e-05
AL391839.2	7.10266042043868	-0.417653593909238	11.587291795826	0.000664040467848028
AC107918.1	3.03707569797074	0.219877221473929	3.10863233833738	0.0778783302040966
AC091685.1	0	-0.0178152509577057	0	1
POU4F2	0.304677889609047	0.0235121953812033	0.0413184185795288	0.838924529932282
RPL34P23	-2.3230267133709	-0.0834311773891756	2.66662001916924	0.102473438872031
ARPC3P2	0.772269623336303	-0.891675782356834	0.263305301641015	0.60785840772248
ZNF705B	0.625572732966495	0.207880114835246	0.172707548869983	0.677716648717983
AL672310.1	7.12722962798676	0.248306917953653	11.6298563801742	0.000649015658152566
AC005040.1	-3.38467463235692	0.113784022437909	5.38507732737855	0.020309688038654
REXO1L8P	1.25398172991754	-0.131037243121378	0.657470360312576	0.417454424221755
DNAJB3	-4.55266603621709	0.0270624737196446	9.18813866675038	0.00243588471189204
IGKV2D-28	0	0.206832118604297	0	1
GJC2	2.45498159983508	-0.207031171986132	2.77201639306834	0.0959252547977107
SLC43A2	-5.28914540539832	-0.157233711555753	11.8710335076532	0.000570137650564194
AC016065.2	5.25064364092092	0.0231098540847458	7.83469189154925	0.0051252888780252
GAPDHP25	-3.07259769763934	0.414358455308377	4.52051369154839	0.0334907743688376
AC073335.1	0.952348197621607	0.408613660082694	0.388657898121224	0.533005712313382
ACTBP14	-7.97203279093134	0.216286828982338	22.7719825409645	1.82405642858636e-06
CCL4	7.26367743597211	-0.528283971179362	11.9169319114303	0.00055626019637853
AC234782.1	0	0.0394784073687594	0	1
CYP26C1	-2.49291651622748	-0.00221399049626676	4.43232592780909	0.0352644203900969
AP003396.1	-6.46232254526197	0.344478228710611	15.9028810724714	6.66771409726534e-05
ACTBP12	1.80199130566737	0.0164059338964726	1.27176271018936	0.259436256983686
AC124312.3	-4.91074091453936	0.0945302014129659	10.4182946433195	0.00124773059027305
GEMIN8P4	7.97001224192447	0.239315782632168	13.3645566500625	0.000256424523382221
AC018665.1	8.74959455604905	0.761235726485873	14.9734003762206	0.000109037391401357
AC239802.1	0	0.214612208852598	0	1
KREMEN2	0.774256763694301	0.108747484948635	0.261982182961731	0.608761627391051
BATF	-5.14329943598089	0.167594857407585	11.3947980210428	0.00073650056159616
AL162311.3	2.57599953487861	-0.308622961810449	2.40049643732859	0.121296752272151
AL354798.1	6.97420112622987	-0.364653741451732	11.3245952141484	0.000764871985764888
CYB561D2	6.7091195451763	0.327283386568546	10.7645352297961	0.00103463542652929
NDUFA4L2	-1.07154893525162	-0.128395952470879	0.56319503314009	0.452975772043356
MIR581	-4.06566352327013	0.0868941283322922	7.55885865676921	0.00597157990140577
AC116348.3	5.8603503653892	-0.119356392803782	9.07012015395456	0.0025981999669544
AC097468.1	0.158548419405777	-0.14769921460427	0.0115961205436612	0.914245342727031
CYP2W1	-3.96860100323891	0.0623930003004793	7.16801907425214	0.00742146814088119
CR381572.1	1.50793548276325	-0.15157188304546	1.55149875819383	0.212914319911956
RNU6-1279P	0	-0.463610478175881	0	1
AP000785.1	-2.80544294080289	0.0162474180374821	3.80100371075998	0.0512218693306973
AC004938.1	-0.681633556999741	-0.105558354757656	0.219373132833027	0.639517975320667
AC110491.2	2.19769325565092	0.357325628773741	1.81251737262215	0.178206542192834
AP003096.1	7.2493231070303	-0.539922280300939	11.8875225312723	0.000565112385207164
DUSP21	-9.32118039391342	0.486538120257755	27.8563269842088	1.30666080600293e-07
LINC01126	-5.92781740742804	-0.0926953452068038	15.2317764210103	9.50898667310155e-05
AC005019.2	-0.308017284702172	-0.136527378820994	0.0449253950661905	0.8321412708603
ICOSLG	-8.27504532197917	-0.410751863538264	23.9225710305595	1.0028901181506e-06
TRAV30	0	0.00284957509941917	0	1
AC104237.1	0.920092210197092	-0.0376882016127763	0.748510264029225	0.386948300239462
AL162171.2	3.46783921178462	-0.481713994762771	4.46478312148721	0.034600481873949
AC005538.1	-8.06968354245876	0.0813558397446789	23.1377055695109	1.50804324423387e-06
CCNQP3	3.5082474976301	0.301657166560053	4.53131137773744	0.0332801061094283
VN1R1	2.17829894266372	-0.14428100287213	2.55710274173722	0.109799639807132
SNRPCP2	-1.34646878656653	0.0922332508060834	0.892058126645104	0.344920183916896
SNORD115-30	-6.82769768541401	0.200482037182146	18.4922283853548	1.70598526019681e-05
AC087650.1	3.49448104029339	0.350883784351434	3.90499811143817	0.0481426816762503
GUCA2A	8.0190937815564	0.22800375871454	13.4658456502988	0.000242945639129216
RPL35AP34	-6.28773128636321	-0.0826279078654022	16.5278763671152	4.79400571315901e-05
EEF1A1P27	0.356022569693496	0.13832975273826	0.0572868595821561	0.810836728963065
AC007621.3	4.51225443905502	0.130335954044971	6.42821648305598	0.0112321311162078
AC008443.1	0	0.181049445203417	0	1
ECEL1P1	-3.06055865429749	-0.280333459979409	4.47926022127498	0.0343085684741586
LINC01621	0.39460561435684	-0.233010239294799	0.0705696501284478	0.790509169089402
RPL5P31	0.777651131058424	-0.0301596852901787	0.265350286650317	0.606468033517435
MGC16275	-6.44486624077084	0.341590776514038	15.5907005507871	7.86404071434424e-05
AP003064.1	-9.2614885447432	0.461887659395573	27.6298780086009	1.46892187460706e-07
ZNF32-AS2	6.33877394563381	0.302454837304273	10.0198405448554	0.00154862874723858
PCP4	0.251725449099954	0.0514452066378398	0.0262649894717732	0.871254849350316
CFAP44	-7.24852430023719	0.398732370757193	18.6628447309767	1.55992810585921e-05
AL589987.1	-2.13259727186883	0.271359199115552	2.23244263530732	0.135140054493324
MIR489	-1.1767538038589	0.0894963069353137	0.679564112276445	0.409736860889983
AC092725.1	5.58228253454742	0.289815629352543	7.9539720611963	0.00479819532763601
MT4	-2.05625332887287	-0.0423221000693742	2.09164043254236	0.148106961440505
CENPIP1	-4.00769240287555	-0.0919287715715311	7.3657439087296	0.0066478092001336
AL591926.6	4.13444527966336	-0.768525107651305	5.01598447855714	0.0251143450435426
CALHM3	5.70205961684593	-0.213407095952558	8.24382504037439	0.00408908696299637
PTGDR2	-0.691815904977772	0.0968876189609991	0.22972542232003	0.631727498462648
AL034417.2	-0.370314880291603	0.144536447626928	0.064964611912087	0.798814575530823
BX119321.1	-3.22774306927058	0.178555960381312	4.93001254771868	0.0263941259171056
SNORD115-42	-5.07629787470646	0.37202739608317	12.2547722321538	0.000464069793835955
TRAJ3	7.45624076872837	-0.271336259439215	12.3075214845419	0.000451136634022744
P2RY4	-0.481822267550275	-0.0744838411443559	0.110980781507273	0.739030281086775
COMTD1	3.43746192893339	-0.35475847978613	3.80276040370266	0.0511681613990586
ERP29P1	0.272457003399928	0.242286795974045	0.0335408810872337	0.854686839745172
ACTG1P1	1.54055267783487	-1.50090448822283	0.965793740244781	0.325731453031842
AC112695.1	-8.08763596758211	0.114170332554586	23.2063456438522	1.45516370575477e-06
AL031963.1	7.63641556319036	0.0640111192066488	12.6774203158399	0.000370097830904054
MIR500A	0	0.376790712518052	0	1
AC090857.1	-0.205693988880753	-0.268140963429952	0.0198777336457283	0.887879093064177
AL604028.2	-2.24773365015667	-0.583456720898329	2.536831338231	0.111217781204523
NMUR1	-7.62968724995201	0.283112695926946	21.4842773058767	3.56741658699652e-06
AC116917.1	4.95145819187241	-0.326826174411254	6.58012238747089	0.0103123801835709
AMD1P3	7.67289221070433	0.166106315455381	12.7517343059923	0.000355679211550762
CALY	3.27761588902104	-0.439758049123551	3.54180184345563	0.0598404222527752
NDUFB2-AS1	-0.334463871345149	-0.173482587170401	0.0528314893652535	0.818207541107414
CHCHD2P8	-2.84653025387737	-0.16002429111501	3.94322403676163	0.0470605034253812
OR7E99P	5.17787402648361	0.0493223205938714	7.6744021437939	0.00560096473000515
AC005324.2	-7.48365973188388	0.0935369701203143	20.9349191357132	4.75153687930798e-06
AC092071.1	0.0164268082196383	0.088760853502687	0.000122897084949614	0.991154916097975
AL031584.2	-1.25480985738186	0.115542275271831	0.773809695586827	0.37904106669492
HDAC1P1	0.654165616973848	-0.0450260667122658	0.18811034968008	0.664494032492403
RPL6P2	-1.06128492399996	0.094452958219335	0.55088666686288	0.457955628723177
AP001889.1	4.54984506873014	0.217136120655985	5.86839865490388	0.0154150679209018
RPS23P1	2.85641077995176	-0.118625786858675	2.80411426627519	0.0940227578914339
AC078795.3	0	-0.473777940026117	0	1
MIR1184-1	-7.57053169589894	0.343551126298817	21.2572631671775	4.01585783508186e-06
AC010350.1	-8.7065662431895	0.226346292864534	25.5332205762359	4.34831132599629e-07
ATP6V1FNB	-3.92251961220192	-0.322630997061014	7.19218215421484	0.00732218818294053
AC099535.1	7.62613396196183	-0.18273279760601	12.6563092844059	0.000374300377912587
PTCD2P1	7.17560239295721	-0.139156940605968	11.732101336366	0.000614311905578047
RPL23AP14	-0.0150003928692438	-0.275796658033092	0.000108884044074387	0.991674423770579
RPL17P20	7.98213191826992	0.24013003863456	13.3892868449246	0.000253065592341244
AL450998.1	7.2129260068597	-0.560819070788319	11.8129382155759	0.000588205329004681
KIAA2012	-0.397202607970346	-0.0201652697935658	0.0740496935010597	0.785529188000376
KRTAP25-1	0	0.341536987521042	0	1
GAGE13	-2.49291651622748	0.171212728730567	4.43232592780909	0.0352644203900969
RPL7AP73	7.70134220418017	0.0521764312749288	12.8117061151361	0.00034445731141305
AC008040.1	-5.16997223305654	0.10680780821837	11.218672297868	0.000809784084412081
TRAJ27	-1.09370089606826	-0.327873117527136	0.588645871499985	0.44294323002725
AURKAIP1	1.4742446872355	0.120814649618843	0.885072119555147	0.34681621978245
RPS26P54	4.31339934981042	-0.0687206593239299	5.40591004151348	0.0200686827058561
AC079226.1	-6.16087029201884	-0.123832583833781	16.0890019960119	6.04339888092277e-05
AQP12A	4.60621232777917	0.0580943064793266	6.58624989550442	0.0102769433088267
ELMO1-AS1	2.50092055721565	-0.180508078062005	2.25040594544417	0.133579356290084
AL136226.1	0.933228159409402	0.212597048289576	0.374901938278896	0.540344341289606
MIR323A	5.64782858466493	-0.443887381687405	8.04568054086565	0.00456122803073164
RPL26P27	-2.22248882200318	0.0564853599244451	2.4267795018843	0.119277723531117
PDCL2P2	-0.52354293530314	0.188290851509308	0.130736924978002	0.71766919024105
LSM3P2	3.46176202345245	0.493914566901922	3.89875385551137	0.0483219372741246
NPM1P28	2.58969077049033	-0.0947540665463183	2.39819807050651	0.121475101517468
COX4I1P1	3.88504490379694	0.159500389231073	4.66136854617373	0.0308485940428522
NIFKP2	-7.90388795074989	0.0448446298743118	21.334961509832	3.85633984268255e-06
MRPS31P2	6.35185024523123	0.17242238767711	9.46750936414896	0.00209143138654145
RPS4XP10	-2.71522275413614	0.0941170154472565	3.57140078236212	0.0587827050063645
MIR1-1HG	1.2386710823278	0.191167097540909	0.641362628500076	0.423217800002299
DEFB123	-3.03556773798897	0.0179186081073984	4.41911619946384	0.0355384390146055
MIR3187	8.18734086204568	0.270267979465984	13.8128164998662	0.000201953884560423
RPS2P4	6.24773455528703	0.451203825776549	9.2212682726942	0.00239219776519733
SOCS2P1	-7.92811910860542	0.406841433034426	21.2046270127255	4.12766823571335e-06
TRBV21-1	7.97304690887716	0.0662083142355631	13.371699015795	0.00025544983666105
MXRA7P1	4.28496216610642	-0.149976773172776	5.43863453195788	0.0196960611657371
Z93930.2	5.92899791108326	0.203896268997635	8.61564821428603	0.00333287165836173
AC010255.2	-3.49254015535744	0.160271479930162	5.45319732444429	0.019532547124925
AC009133.4	-8.71591005704798	0.0479802243166943	25.5730333025898	4.25950851553984e-07
AC009318.1	1.20020873014537	-0.165545009262818	0.607271817217871	0.435816872168554
ITIH4	0	-0.0517648727006282	0	1
CTU1	-4.97002271947299	-0.0159316251204955	10.6163387211665	0.0011209277097266
AC011492.1	0.25430647032632	0.159033780714668	0.0294864328160429	0.863660696225704
AC104446.2	-0.919140769020401	0.254772276304344	0.410477252099227	0.521727370407216
MYLK-AS1	4.6950977089983	-1.00546483980727	6.1684461627113	0.0130048783724489
AGER	4.12232029753924	-1.6632766056936	5.01182702238933	0.0251747251647604
AL022323.1	3.94584908761579	0.393947302760235	4.78744438447828	0.0286679313907305
AC008440.1	2.67859432144417	-0.161234801934688	2.52598521272697	0.111984818485062
NUTF2P2	-8.14321579445128	-0.390777098085361	23.4276162237996	1.29703118584956e-06
MIR30D	-1.22034956380328	0.0296235580864549	0.73097079950498	0.392568695484497
CCNT2-AS1	2.26653741497256	-0.0565932331137083	2.47210016115486	0.1158829928874
LINC01553	-4.10001438703583	0.0100815203203397	7.49158034571425	0.00619881316787121
MIR15B	7.2004164405343	-0.579412769676612	11.7873543413123	0.000596344253167831
IGLV8OR8-1	2.82936942892166	-0.195432092736205	2.72104211844675	0.0990333387784932
MIR1255B1	0.994956759758843	0.141278222518803	0.423390325897373	0.515250167182741
MPG	2.93777400536278	0.00388671999723037	2.97627776839046	0.0844933817595065
AC090192.1	4.97503138180078	-0.14619247065786	7.29395474257457	0.00691870100786135
AP002008.2	-2.23073825698047	0.219470943824064	2.4225025478892	0.119603723084019
TARM1	-4.42989536957819	0.22588998893634	8.70291222390273	0.00317702076050736
B3GALNT1P1	-7.50921695464801	-0.108681582371933	19.85255458694	8.36508699529198e-06
RPS23P7	1.35955734129998	-0.0508429425923227	0.761562147343469	0.38284009437381
C1orf115	-4.0664618986899	0.0333993937348477	7.37034710945816	0.00663081333786627
MIR1284	2.91914352786096	-0.532005514452226	2.94659998226857	0.0860584379595571
AC025423.3	5.51979030454902	0.0925566677996702	7.70430946295245	0.00550891437253906
LSM12P1	-1.59682222907246	0.0733673172440035	1.25694403300871	0.262230337072465
EFNA2	-0.514525563287012	-0.0723903946014669	0.12728038033282	0.721268668702107
MRPS6	-2.27203723742512	-0.208828097734284	2.55001927348283	0.11029290978143
AC007160.1	-6.78908116840797	0.213871755665098	18.365353623446	1.82343637101461e-05
AC116903.1	-4.07472767281569	0.370983704998959	7.49807653989392	0.0061764925018109
NEDD8	1.08933464661847	-0.271485822010077	0.508262238591271	0.475892088843266
SNORD116-11	-6.48412428428227	0.0639847538513105	16.0040751075757	6.32062880020362e-05
ALDOAP2	7.94789114048726	0.0554836216002251	13.3198106813741	0.000262616691225073
RN7SL263P	0	-0.0856211398333139	0	1
IGKV1D-32	0	0.367566257667804	0	1
RBMS2P1	-0.572247731182584	0.0234491864069338	0.155825999618969	0.693028859575303
DOHH	-3.37194495667978	-0.304075838936081	5.41390776106529	0.0199769477417848
MIR23B	7.65692047584925	-0.199574730861737	12.7214866840791	0.000361478295626444
SGK3	0.341049343346354	-0.195455538373986	0.0534069534907253	0.817237546257235
GPR68	2.60335259875023	-0.0326556176173074	2.43382556931537	0.118742797510309
AC079328.2	1.77285000811967	0.349010488898114	1.89534209622891	0.168600614629943
RPL5P35	-1.53192600933681	-0.00855120521621632	1.13598823000468	0.286501633475896
AC010531.2	7.84448073465587	0.234759158065759	13.1053197852311	0.000294458406542082
TMEM82	-5.39167810424808	-0.375318146659052	12.0257097247172	0.000524717148121118
NXPH2	-2.41105880221097	-0.0694771397179312	2.86166307617668	0.0907136657424912
AC063926.3	3.01472034763745	0.190676754064829	3.12100822294489	0.0772889486462504
MIR449B	7.07136920337349	-0.141366551867748	11.5207545905144	0.00068823446864989
C11orf95	3.47074673934478	0.336774214074644	3.90276958398891	0.0482065759652299
AL020995.1	5.77817989620349	-0.0776920702643441	8.89946609079468	0.00285254050296613
STUM	0.533040875026685	0.13622952876119	0.126298251838193	0.722301444340547
ARAP1-AS1	0	0.335678582976164	0	1
MIR505	-7.08758054725603	-0.0284128447997043	19.495664571638	1.00828267963566e-05
MT-ND4L	-2.26094342432433	-0.610920902955885	2.53766946133467	0.111158750319176
DPPA5P2	5.30148084210985	0.59949243298381	7.38373337480864	0.00658164046759176
AC008280.1	3.86126519134105	0.0522313978459571	4.59742409677212	0.032020031689285
VPS37D	-0.638639395797267	0.00224655450301725	0.224287090799027	0.635792607049187
FAM220BP	-8.46490282063675	0.0543639939670718	24.6255413924833	6.962280543061e-07
AC017037.2	1.22514339076005	-0.050643752450708	0.629505759590334	0.427536662473221
AC012173.1	7.18744108606483	-0.581245579332389	11.7607230824812	0.000604937214023772
DOCK9-AS1	1.5054942540952	-0.197201136147951	1.42033800033157	0.233347777898169
AC004217.1	-4.19568742701309	-0.030236843589304	9.42593599657144	0.00213937874202194
SIAH3	-9.00713732757272	0.239635591719567	26.6695535745705	2.41395443650504e-07
RPL21P31	2.44351598132829	-0.228568832527468	2.17214662958214	0.14052994886068
SMARCE1P4	1.03437485248805	0.230167547214754	0.445901339838596	0.50428779669155
TMSB15A	4.37455968907018	0.494035888496351	5.50920771014665	0.0189166141023169
LCE1C	-2.06957245561326	-0.216115820943892	2.12520946931194	0.144892970965772
ZNF724	-3.1150194982536	-0.0458515539522902	4.69369470619286	0.0302734850908612
CCNP	2.20056966707054	-0.111832036746001	2.27731507007151	0.131278964397624
COX7B2	-8.53024839964822	-0.00941177074175602	24.8733372810945	6.12233610307048e-07
UBE2WP1	7.48880499846375	0.245032765527626	12.3690404308895	0.000436511892733087
ALKBH6	1.64000554291386	-0.153188599603037	1.05693082425876	0.303916237999108
SNORA80E	1.36519288167027	-0.469110293459838	0.766230863444573	0.381385596418004
GLRXP3	1.76188202108991	0.0675305313550068	1.19885641775791	0.273550363377659
KRT90P	6.64825151422968	0.185339289505971	10.0723688336307	0.00150509401358201
FAM162B	-1.55643024641612	-0.206767359275261	1.17548676041136	0.278276720355361
IGKV1OR2-2	0.876757114612485	-0.0981834845471518	0.727265745774158	0.393770904960522
CHKB	4.46393894096136	0.087913016621838	6.32652492600658	0.0118945162579454
HLX-AS1	3.6755024813691	-0.208518262555683	4.22781745091231	0.0397665456794171
AP001330.3	7.94476370336096	0.168988986668493	13.312434557091	0.000263651810508063
SIGLEC10-AS1	2.2926799343833	0.191032308693861	1.92139469160205	0.16570299190401
SPECC1L	0.78159777204987	0.139723891285912	0.270477517137515	0.603011629550127
AC009264.1	0.61331528486101	-0.375826750830631	0.167006992093434	0.682785603291477
MIR490	-8.44138741306273	-0.0223332075624509	24.5376556633905	7.28716955586967e-07
NRBF2P5	5.48496191361794	0.385316092356582	7.80524341745443	0.00520948480877408
RPL35AP19	-3.055286346508	-0.127475164299083	4.29831746992142	0.038150098173519
AL109837.1	1.37882948037761	0.159146456429337	0.77848576903812	0.37760464584112
IGLVIVOR22-1	-4.00741638190907	-0.260715079175371	7.27019125281551	0.00701083377424546
AC007622.2	4.43379548988294	-0.438101818878148	5.65629724693061	0.0173928044587224
OR11G1P	-8.99213084859115	0.361388167043495	26.609449430783	2.49022813761511e-07
DNM3OS	-2.08162452900774	-0.116756125541319	2.13594985015046	0.143881315294455
S1PR5	4.42614127109784	0.118053803217669	5.69075367226149	0.0170545284900218
RPS2P55	6.48496495278347	-0.164969228991711	10.325798489413	0.00131183493462738
TFAMP2	1.34656625590624	0.203541933358056	0.749287584674612	0.386701879444392
RPL31P35	-3.50147195029467	-0.0564440322209086	5.73298783686858	0.0166491324986966
RPL36AP45	-8.23111335255308	-0.01219107220387	23.7481749241475	1.0979944385747e-06
RNY1P2	2.62262416908233	-0.202696017844206	3.12806401304956	0.0769550774252057
AC105917.1	1.68627771199153	-0.0166972161445336	1.13113506887755	0.287533356120286
AJ239328.1	-7.13203931822135	-0.114574944258784	18.157896729234	2.03324553750789e-05
FNTAP2	-0.994414627127659	-0.191937567791173	0.48475587153554	0.486275963021067
HMGN4	-2.56912554255284	-0.670846478271559	3.26423337066232	0.070806111211485
AC073648.2	7.142168498888	0.143400285198548	11.6609949896475	0.000638241960685824
AC133473.1	3.58297186190075	-0.0526990647410302	4.01582545941167	0.0450751532487398
ABHD8	-0.567642634107909	0.164606870766481	0.15576288457704	0.693087871072032
AC024267.6	-2.75107148411684	-0.130236941679022	3.69462562826967	0.0545880312462814
DUXAP6	-4.49444068584208	0.0727568470466151	8.89075209728136	0.00286618645042406
SETP16	-1.22171820447855	-0.134449400373741	0.73387676422638	0.391629457306357
AL139132.1	-2.82687743621842	0.0266237741571292	3.86473515562383	0.0493109757112444
LINC01181	7.9274458467883	0.0263089993191286	13.2776439646402	0.00026858982518736
PRND	3.72720408229329	0.154672196783193	4.37377744238263	0.0364960021977057
LINC02693	0.949154384698893	0.123215449336852	0.38677551469079	0.533999216508559
C4A	-2.37946927049877	-0.444567725922984	2.79536813878845	0.0945370520282229
PIGFP3	-1.16757993337523	-0.193958896080094	0.635593356741238	0.425311025865871
AL450023.2	-8.21980350539676	-0.42248882585327	23.7136647826159	1.11786003548497e-06
AC145207.4	6.42129345340646	-0.278173440260046	10.1998318344586	0.00140453461277174
P2RX6P	5.06287649769778	-0.10865779066443	7.46650052103575	0.00628576172619816
MIR137HG	3.66128724288688	0.437513266169782	4.23612414602808	0.0395724093855108
RPS12P26	-1.23577018307642	0.214463643795078	0.747035169007418	0.387416540294602
NXNL2	-4.07657604590815	-0.0119853977501463	7.57076532060379	0.00593225896230849
FRG2GP	-2.60665325038266	0.150526888508893	3.29147152352814	0.069640583120666
OR7E89P	0.970588194029724	-0.0303972931205902	0.402190371771887	0.52596022032784
AC141557.1	7.36104201955234	0.293562758031934	12.1032907263105	0.000503329149583866
BANF1P4	5.06856135717622	0.162128099864541	6.91787854509163	0.0085338156251792
NFE2	2.90565750350214	0.0662052629114708	2.91998003334794	0.0874889465143582
AC092140.1	0	-0.537534697713688	0	1
GIMD1	-1.09109366685288	0.162860388680023	0.581871012834092	0.445579876738292
FAM207BP	1.77285000811967	0.0777770949580575	1.89534209622891	0.168600614629943
FKBP4P8	7.95296774156712	0.148371983121014	13.3293901995712	0.000261278473132618
TRAJ41	-7.12292474241745	-0.0967526711109	19.5821284898488	9.63664172402123e-06
AC011290.2	-4.07138535970823	-0.169953885435736	7.29859894094548	0.00690084008396406
INTS6-AS1	0.901531220581352	-0.416250870485387	0.351209584356187	0.553429211105955
RPL23AP35	1.28231076242908	0.0931541072970108	0.683754204520582	0.408296967186646
AC066612.1	0	0.220222197753248	0	1
AC103993.1	-0.787584093311961	-0.115710390793403	0.295927332396836	0.586446955019262
AC091885.1	8.0251704768493	0.153501014602716	13.478383505592	0.000241327619622576
VAMP2	-2.18939540491335	-0.50487128774888	2.3868524937425	0.122359767823839
ULK4P2	-8.96525875357671	0.176904788907257	26.5118380675588	2.61928085959453e-07
AC006148.1	-4.58068127817816	-0.315197179144153	9.06436021788587	0.00260639714122301
AC103810.4	-8.06730896678286	-0.0122125764480111	22.0349141034404	2.67735693571713e-06
CACNG6	3.91788938798407	-0.0909520089550635	4.60222918256108	0.0319304125062342
EEF1A1P28	1.27429510917682	0.148984330262494	0.675215651916893	0.411239081727828
OR7E2P	-1.17015289025876	-0.219885184297818	0.663971937069899	0.415161192367913
AC004053.1	-1.28069033198576	-0.0580850723552734	0.808064340612987	0.368693148475896
RPS19BP1	-0.0787928352882372	-0.222953919631672	0.00288127349568512	0.957192113140185
FER1L6-AS1	-2.16938050064464	-0.505214617891859	2.2899915969417	0.130210628012513
CACNA2D3-AS1	-2.94734613885051	-0.162427959699248	4.20765658296811	0.0402418947035678
EEF1DP2	4.25061968896611	-0.125819189410766	5.26236793262554	0.0217913509396784
AP002990.1	-8.71319327691958	-0.0370566513800965	25.5633272999156	4.28098885870436e-07
LINC02313	-1.80403440661505	-0.175068338428122	1.60112102575407	0.205744417376265
AL645608.3	-6.82935008662727	-0.163847031049446	18.513818966866	1.68676873463877e-05
XKR7	-1.32943574618624	0.0614345034359352	0.858828456326453	0.354066747512355
OLIG2	6.95059862846957	-0.483238025461646	11.2763207697495	0.000785019835767466
DRAXINP1	5.01734405606468	-0.586796693307156	7.40445692792651	0.00650624816969815
AP003478.1	0.605322661850017	0.078323001685201	0.162586122336087	0.686786612309057
AC104791.2	0.507922280713186	-0.387499047251159	0.115154260898681	0.734350699007742
FZD5	-2.89868728619882	0.0125231425981336	4.06798089863556	0.0437034844776042
KRTAP10-2	7.92233845131166	0.18946295858512	13.2659184197781	0.000270275013932177
AL022324.1	-3.73543224952914	-0.217377033498327	7.86949028277016	0.00502758230244141
AP000873.3	-3.05073748864223	0.0653592179149447	4.43074832504286	0.0352970291652933
AC022916.3	8.22490906650692	0.385989417285117	13.8888353554497	0.000193947153359609
AC024909.1	-8.34088561565145	0.250814573096645	24.1447853429249	8.93578034160638e-07
PARS2	4.37479815849585	-0.00660575370638492	5.53397759746096	0.018650659592994
RPS26P52	-7.50366042392128	-0.0564813580534827	21.0227250434524	4.53867967262351e-06
FAM71C	-4.8143396580014	0.104171467447659	9.89635363645816	0.00165606588292712
TRDJ3	3.44495504226047	-0.186583323197343	4.48777547746506	0.0341380720301309
RPL13P2	1.30094723445612	0.0906117333757407	0.703531773711212	0.401599505734292
RPS20P1	-0.183739640708945	0.0287361732484862	0.0158604081125802	0.899780913639758
RPL39L	-1.49534053594069	-0.3055323869199	1.1059967947364	0.292953814941127
TCEA1P1	6.14476286264337	-0.33011324896871	9.04577085142505	0.00263303187278868
LINC02692	8.07119488753209	0.172870368999781	13.5730962636982	0.00022945058060791
ARTN	0	0.276022873522013	0	1
PIEZO1P2	-6.61612034166457	-0.0412902139459242	16.2353445751321	5.59406461860467e-05
LINC00174	2.92682826983367	-0.0967611509250907	2.9559234423871	0.0855634145028371
RPL35P1	-0.555870446656085	0.154463320440023	0.148063930732491	0.700392443796677
PRR13P5	3.35476814931447	-0.19048845841899	3.64628808820821	0.0561943201256185
CDRT15P6	-1.34624446568669	-0.24447900495523	1.96280186325017	0.161213980978792
PHOX2B	-2.18209724497122	0.229074587375203	2.32383239670396	0.127405787395184
AL161651.1	6.38104274603523	-0.00390990908873577	9.43577108574017	0.00212793601371638
AL353680.1	0.396585645422852	0.0120832092492316	0.0709205287309871	0.790001176882667
ST6GALNAC4	3.91127128439838	-0.501538444027303	4.69620992216497	0.0302292085321995
METTL26	-0.196590302721906	-0.268055794951882	0.0180014225570595	0.893268638095404
RPL35AP28	8.08111112169999	0.243331653180902	13.5919627419191	0.00022715599828909
MIR892B	0	-0.377608860623627	0	1
ADRA1D	3.27733764540733	-0.276901903854262	3.54452276675856	0.0597423507152455
AC234644.1	-1.29538575787745	0.0147358597730511	0.82545268267085	0.363590737716606
TEX22	-8.38901392700635	-0.156032187614822	24.3412319553344	8.06931983572689e-07
RPL7P28	-2.83578960447773	0.142803634605859	3.69741989942782	0.0544966766901675
CHAC1	-7.35971920764524	0.329442498605117	18.8698676459317	1.39945870898011e-05
BOLA2P2	-2.77746903674638	0.0838917909990393	3.74564404544628	0.0529453195540645
Z75741.2	4.75571576036386	0.0854262564625103	6.31061543368335	0.0120017171730538
AL139094.1	0.150291933197993	-0.000184549596624388	0.0103767623441158	0.918862724409195
ANO7L1	5.81430550459357	-0.231612680908996	8.97783388913055	0.00273274414762242
CKS1BP7	6.3809727525699	-0.372547693949277	10.1077405077549	0.00147647871134115
IL17B	-1.90783130305329	-0.0634263687416517	1.79329475234652	0.180525245037863
MZB1	-0.491856142640929	-0.170257593433087	0.115496780504863	0.733970868100729
AC231533.1	4.5224410465328	-0.0464542645903075	5.84305356395662	0.015638663352797
RPL36P16	-8.58872591567236	-0.152698166107561	25.0956121153866	5.45568600095003e-07
AC024580.1	-7.90270573823356	-0.161040425034987	21.4186728530288	3.69158398713647e-06
OPRD1	0.169965891858616	0.37386423913379	0.0132198706237645	0.908462800636765
AC092634.1	0.698506665298472	-0.0939946706753327	0.211426557380022	0.645651573398476
PSMB10	-4.62510345818124	0.0263930987053619	9.33069623806425	0.00225346717946294
TPMTP2	-2.0043026738272	-0.218025389084823	1.99382863927731	0.157941136532022
RTP4	-4.18340111372244	-0.0987532995671722	9.295734624457	0.00229688015795287
LMO7-AS1	-1.69181385046853	0.114615649631988	1.40524957667286	0.235846594081573
AC015674.1	-8.72661018265335	-0.03591318760774	25.6134540462886	4.17120917671463e-07
AC079298.3	-0.39969375245134	-0.368763191522481	0.0764185468356402	0.782210869334349
HSPA8P18	4.33366575350388	-0.186392768926766	5.45636838560874	0.0194971282329254
HMGB3P3	4.0942244702756	0.0178831774744238	4.93299996288618	0.0263485376653506
HSPD1P10	-2.26311921465202	-0.127272616282745	2.49239359154188	0.114397624228352
FTLP2	5.2041490751169	-0.149453305168551	7.22959799773737	0.0071711263537441
AL450326.2	-5.29247149291405	-0.247154409304438	11.6589807413338	0.000638933377366288
AC011270.1	-0.317046064747532	0.0451564546321713	0.0476542757872451	0.827196470504779
AL359643.1	4.6899198780099	-0.365712426656978	6.1604733943463	0.013063624152035
KRT8P51	4.1191551429373	-0.53628003409399	5.0805821425943	0.0241952449602572
VDAC2P2	4.85165619277872	0.159549155283307	6.42349806314729	0.0112620113559523
AC010320.2	-2.75689486896277	-0.534826655683973	3.71855532867644	0.0538109101790123
AP000842.2	-6.02337900515642	0.0292350765251869	14.084947167401	0.000174736599334899
MAGEA7P	4.98568348728901	0.433791407263666	6.79014498637895	0.00916624636420938
ZNF48	-5.7360598082272	-0.131060836558923	14.5458386890502	0.00013679043895559
MIR548E	2.25672683002662	-0.434889588705512	1.94906194379359	0.162687971083998
G2E3-AS1	-1.25634114913766	-0.172257223943017	0.776379321268408	0.378250764438186
ASS1P8	-8.27970458080285	-0.0818714240539368	23.9313440604158	9.98330342265741e-07
RPL29P12	-1.39413520061168	0.317576991056053	0.952524333080056	0.329077581350326
PP7080	-0.670526576758527	-0.463307768326326	0.216371478600529	0.641818687732437
CENATAC-DT	-3.00204330496191	-0.317074569643045	4.32363599564095	0.0375865271571246
ZNF577	4.36352086812785	-0.126732603577547	5.53430217241299	0.018647200384053
S100A7L2	-4.26671047102005	0.127572310718472	8.00552427658331	0.00466348586293621
MIR297	-2.28475283456324	-0.196470466610668	2.57940428494301	0.108262399025109
AL049734.1	1.39829217273372	0.113295117379608	0.802265684247025	0.370416829355468
MIR6874	0	-0.1613407205019	0	1
BX842559.2	3.97999266203312	0.58767164392829	4.84365753303054	0.0277479830028345
SNORA25	-8.39145415075279	-0.0919926120141704	24.3494062814737	8.03515056237013e-07
AC009041.2	0.218164867536708	-0.236507944594513	0.022531075380261	0.880682920124379
SNORD113-9	-5.7930293700079	0.0446917680336648	13.5818545568914	0.000228382487501045
AP000484.1	-0.0231612944009377	-0.124415786775448	0.00024979408674497	0.987390058908099
NHP2P2	-1.32468750854275	0.00262459398986977	0.860934207301703	0.353477392331747
AC090825.1	4.8234282682855	0.129431163459702	7.02892514234579	0.00802034780652306
DISC1FP1	-1.62558635629266	-0.00264903272808012	1.30242178992356	0.253771329255953
AC242426.2	6.01493710465462	-0.0383218223389577	8.87362201940863	0.00289320541544352
MIR411	0	-0.118159844549723	0	1
AC007225.1	-5.13619645507285	-0.148067342515953	11.1984372836945	0.000818662475027243
AC245060.5	-0.318546923564272	-0.404702515850726	0.0479620282887794	0.826648218975804
PRDX1P1	-3.51449434601958	0.0495412040361262	5.79422879853067	0.0160788663661961
SNAI1	0.142496584037447	-0.835333589317437	0.00943001044202418	0.922640436538371
OR52E2	-3.18504157776133	0.00150615763627809	4.80919259795324	0.0283083056194154
LRRFIP2P1	-0.969712844530126	-0.0661641486962291	0.457489636088059	0.498799537914093
SECTM1	1.41756077747818	-0.546964574132511	0.831037593933914	0.361972669423937
C4orf46	3.45125809127658	0.0860430697998054	3.86041731216266	0.0494380304302501
AC091062.1	-2.60900852447174	-0.0926687487243662	3.32883955964744	0.0680748892205342
AC006111.1	-4.81636373399785	-0.0296686453099733	10.0550947567486	0.00151927202925657
AC112173.1	7.80044583612373	0.0726885708254107	13.014852950869	0.000309030033972316
MTG1	-4.05207983672525	-0.104047461520198	7.44310645255481	0.00636798807148255
ARHGDIG	-4.14426064556642	-0.194678308378111	7.69222912411463	0.00554590873608296
RPL21P24	1.11186702622192	0.108423016719937	0.522841483452552	0.469632096552681
PRRT1	0.490559542849501	-1.53621529172673	0.108034105420277	0.742393475627819
LINC01666	5.17456428554203	0.136035129804864	7.12840233009551	0.00758723031941891
RPL35AP8	-0.648737207406911	-0.280372321208112	0.202765333992325	0.652497946351949
RPL7P61	3.57544953157489	0.033814388228144	4.09991656486496	0.0428853298150188
CARMN	-2.38370938143407	-0.0591037553764732	2.77903584011092	0.095505647589082
AC009963.2	6.80840568249804	-0.474761724879705	10.9864737422546	0.000917792703080468
GPR3	-2.92728721053711	0.0626050331716941	4.04391022938827	0.0443309923451968
MIR1-1HG-AS1	-1.46278172702993	-0.146395832530764	1.04342540439222	0.307026149537432
AC133561.2	4.04774845174306	-0.36493665659002	4.93533270472919	0.0263129966947206
AC123567.1	2.25574428583618	0.026098086563371	1.89375348536672	0.168779172508906
