## Supplementary material for "Differential Expression Analysis with InMoose, the Integrated Multi-Omic Open-Source Environment in Python": GSE174339_edgeR.csv (part 3 of 3)

	logFC	logCPM	LR	PValue
HPN-AS1	-2.30125115493316	0.147342140231718	2.593098017271	0.107330216119168
AC091182.1	-0.386072839867731	-0.108658913162614	0.0708058796657731	0.79016701428218
AC004771.4	7.40849020123721	-0.10254574490172	12.2075051797728	0.000475976429895844
RPL12P11	8.28464763120695	0.392114054934709	14.0122995193028	0.000181618724700409
ZFYVE9P2	-8.62604020371729	-0.121875546670093	25.2346923716221	5.07608507645139e-07
KCNK13	6.97627232105916	-0.0147437373344099	11.3224644230379	0.000765750172342091
AL096829.1	-7.73641296071987	-0.171987858655688	21.8924925184008	2.88359850551402e-06
TRAJ38	6.00881812409118	-0.168893393318778	9.36763573616746	0.00220850195900105
TRAV3	4.2574416049348	-0.183365051012732	5.95471607734676	0.014677966572449
HES6	0.353871558367672	-0.119135117862184	0.0567658938210158	0.811682590767922
RRM1-AS1	-1.92801080466206	0.0168836890391339	1.83208359686427	0.175881639546037
MIR1245B	0	-0.177048609116038	0	1
AC016571.1	6.46109633525322	-0.0500791126654774	9.68677014240132	0.001855994979221
AC002486.2	-2.54838351724895	0.0980507061502497	3.16135043851145	0.0754007863986897
AC016687.3	-3.0709105344001	0.265426838595757	4.36602584124178	0.0366624024601863
LRP1-AS	-7.70243967221881	0.327303539161194	20.3320262108866	6.51017417293532e-06
VPS33A	6.0703865889795	-0.0363123676353118	8.89198755249493	0.00286424772494481
EEF1DP4	2.78802849983198	-0.430867365179061	2.69301655298279	0.100788842079165
PPIAP4	-2.0381693634385	-0.16717003733432	3.36042771389347	0.0667807216980457
AC109486.1	-0.111374238867528	-0.0931485809282607	0.00579542705217051	0.939317500865669
AL359317.1	0.281100428491646	-0.460693171000795	0.0359427558128971	0.849633756176372
EEF1E1P1	-6.78599454129016	-0.123620552594076	18.3169585964937	1.87034771205602e-05
RPL22P19	-2.19267623121333	0.0838817919594986	2.3591370723343	0.124551069372687
OR52B6	6.50612006428708	0.00760807119241596	10.3608978495054	0.00128712588835411
NORAD	-0.900076350243146	-0.746711286203739	0.395670993531155	0.529333447641065
LINC02280	-1.16279084363422	-0.0851572347252158	0.661498965895462	0.416031250246341
AP001453.1	-2.89962051182478	-0.0548465915732927	3.97822078054134	0.046092225667242
RPS27P15	-4.43777564548828	-0.204322049695956	8.72955439795335	0.00313093005420374
LRFN1	1.57577494176935	-0.0203569447361277	1.00084555912359	0.317105993773535
SAMD13	-2.63386933427729	-0.0616266697999452	3.2819166444172	0.0700470824635006
TAFA3	1.30992637613816	-0.0264373086733718	0.706660145295508	0.400554797350175
AC133539.1	-1.05733360817165	0.219264706126542	0.542087421838826	0.461568916390492
KRT18P54	-3.88064165865056	-0.159745790698686	6.87361993431688	0.00874772813462246
AC016644.1	-7.90073774186194	-0.188019103502989	22.5118755829067	2.0884846117758e-06
AC068338.2	-4.92697301257123	0.066792830978501	10.4723303959747	0.001211757656461
SMIM15P2	-8.26185396143495	0.272636686466016	23.8464156634815	1.04335975476689e-06
CTRB2	0.955013026002336	0.0365433076294585	0.392205810393058	0.531142207211022
H4C12	4.6427626343053	-0.672094336516951	6.02810360013261	0.0140798522563543
LINC00967	1.04129799780393	0.125484523717305	0.452852041147665	0.500983668024678
IGBP1P3	-4.43033224344289	-0.507509500852851	8.76722689006465	0.0030669138998173
AL590004.2	2.16932882165736	0.059844467458812	1.77737864290425	0.1824715437128
AC010601.1	1.70928575844087	0.141095896305368	1.15621620458077	0.282251650766135
AC027796.4	6.87689350946259	0.0255766835133645	11.1177828045627	0.000855039387768733
CSTF3-DT	-3.35723779211238	-0.143090575027359	5.35542986837133	0.0206578411371047
AC022709.1	7.72118098582807	0.0276309172405666	12.8513768468131	0.0003372310213613
AC073913.1	6.32428124903634	0.232447293108668	9.42467217537499	0.00214085366467887
KRTAP7-1	0	-0.120646454806911	0	1
GNL2P1	1.42321501601072	-0.0207634195952016	0.8299455488246	0.362288274600535
GPR62	-4.22421273614509	-0.144856773049672	7.82923493249277	0.00514078547597576
CHST1	-3.45028428329078	-0.688595111948363	5.70852596686025	0.0168827096176485
TRAV1-2	-8.74785544420417	0.226935042060633	25.6836796747978	4.02214174394942e-07
VHLL	-7.71222860462302	0.13397448232005	21.7775709153614	3.06158355671076e-06
AC015688.2	0.113565736629045	0.00811511395005066	0.0059493835715756	0.938518339781501
ELFN1	-2.61636328740407	0.153408102361236	3.32086629424014	0.0684057748957079
OR7E83P	3.42713043713512	-0.330160142981736	3.7765165029221	0.0519767645706589
MIR325	0	-0.250397238453421	0	1
TGIF2	1.94889879327255	-1.11201100357209	1.46707494089519	0.225807769775062
AL355802.1	6.93097884665444	-0.56704577634145	11.2361132147051	0.000802209754575281
CCL1	6.6369816904892	-0.412203055358908	10.6366288279907	0.00110869591350017
AC108925.1	5.82210404324173	0.105211145456216	8.39928765405077	0.00375368075691173
CDC37P1	6.7278527290427	-0.512856836252768	10.8224014719022	0.00100279335549462
TMEM158	-2.6055960953705	0.257651838117807	4.63400480230472	0.031344318263597
EIF4A1P8	-3.93867144685746	-0.203378662016395	8.5264854959057	0.00350014942853784
FKBP4P7	0	-0.241675990107182	0	1
RPS20P2	7.56850434817707	0.0842338722981124	12.5366962712105	0.000399037199804477
AL353996.1	7.78129854051325	-0.0640923654988362	12.9763748728855	0.000315446134773107
TM4SF19-AS1	-3.7670616264683	-0.229049168182231	6.40438094287897	0.0113839111947383
RNU4-5P	-1.35567746708525	-0.0237357721814757	1.97185726629868	0.160250861557887
PRM2	4.98232561833484	-0.191333685330996	6.72638796186547	0.00949967782214808
AL021393.1	1.23797036377588	-0.451572031241755	0.66961407629725	0.413186189946478
SERF1AP1	-8.30205436121278	-0.200529224017782	24.0119478110322	9.57397527510916e-07
SNORD116-2	-8.51526253791316	-0.215086694793889	24.8186358124995	6.29855731908371e-07
C3orf22	1.62085757064539	0.00108590881340815	1.05080333465128	0.305322144219268
IER5L	0.72194467388001	-1.39223736323157	0.229717093343282	0.631733678879747
SNORA5A	7.44861261576982	0.0268563612076563	12.2904070790674	0.000455292418525585
RPS2P2	6.04818122174365	-0.218826437272557	9.44364499138031	0.00211881979399584
AL024507.1	-3.70529463247427	-0.118067636285345	6.42009936030134	0.0112835847818247
CTF1	-2.24305035010598	-0.0692606596302477	2.46935284275378	0.11608571230951
SCGB1D1	1.13316402622189	-0.0493455384187518	0.538688089593101	0.462976933727532
MYRF-AS1	1.88680568213328	-0.155249560662678	1.3854060736076	0.239182438391643
AIF1	5.40296878357235	-1.18918952018272	8.17029721795152	0.00425819286385024
CLUHP6	0.727447665360557	-0.249032596562742	0.232397316230134	0.629751924050985
AC109446.1	3.56303249018023	-0.265766127202598	4.01843409198759	0.0450054815415064
AC068831.6	-9.11740343510258	0.302510496477717	27.0834695256256	1.94857081720392e-07
PPP4R4	7.01156962565839	-0.740329624648245	11.3907462302768	0.000738108737038355
ZFHX2-AS1	0.43585483702852	-0.399614262323399	0.085394726227527	0.770115545822268
AC092943.1	0.351690158588574	-0.391634573116352	0.0538837796416693	0.816437976809068
PSMG3-AS1	-3.50503201385215	-0.101267440487196	5.755375913302	0.0164382780477294
RPS29P5	-7.8027102984283	0.0570651595534002	22.1357443468572	2.54035362062168e-06
CRLF3P2	0.149406606115216	-0.24727419545762	0.0102857301846981	0.919218180706977
AC044849.1	3.83061221418399	0.104103683643289	4.51578943927088	0.0335833845562324
PGAM1P2	-2.92505989706043	-0.11404436078068	4.11160396388448	0.0425899521457919
RPL5P7	4.31622944096693	-0.143062013828535	5.422280144217	0.0198813798053367
AC008551.1	-0.787584093311961	0.00483892743864806	0.295927332396836	0.586446955019262
C5orf67	3.00502570397953	-0.0833903917240654	3.07036039662163	0.0797317939879331
AC127164.1	0.43749148935823	0.0205503750248554	0.056911691344629	0.811445455855967
AC055733.1	-1.64831737959396	-0.196076863834463	1.33555987649578	0.247818513335099
MIR1197	-1.71965237895173	-0.310419231130528	1.46806307589491	0.225651545492953
OR10J5	1.72121658640524	-0.0135752135939738	1.18549066815647	0.276241032661223
PGAM4P1	2.34469799205128	-0.0334201478422146	2.70392445387247	0.10010157087827
AC069366.1	-5.13538985531778	-0.143221321695336	11.1765735104228	0.000828366127243873
AC105052.2	3.41204044309628	-0.14422781327021	3.76076641913107	0.0524685236453952
AC091805.1	-6.63109548884868	-0.609435978307917	16.6852748383324	4.41221510153284e-05
AC092667.1	-4.3338872375791	0.167958562362887	8.37936058801293	0.00379505915313418
TMEM151B	1.20905690964522	-0.0132702306925784	0.611993018492051	0.434038388821257
HMGN1P35	-2.48075780201236	0.162087687046237	2.99074415909791	0.0837416772364482
BMS1P9	-1.78746288446059	-0.131295411050112	1.57144993325219	0.209996573152915
AL133485.2	4.95652223846064	-0.477143566646538	6.69422101144266	0.00967259220726811
AL161912.3	-8.88808166090572	0.244281930573661	26.2145602423509	3.05510304443677e-07
RPL12P8	-1.23847926508761	0.12575668461819	0.745937764734464	0.387765414062723
UQCRFS1P3	2.99072148024369	-0.0666317271718538	3.05531029764752	0.0804736222464871
OR10A2	6.62527779077272	-0.568536286038546	10.6134589566919	0.0011226747911889
DEPP1	-0.175503625090311	-0.248300656895748	0.0144729746227128	0.904242591698217
BHLHB9P1	-3.97443339638188	-0.182360464624558	7.21275773713107	0.00723871872996293
RPL12P39	-6.76549060493503	-0.00958521831055355	16.7838653541334	4.18879517860238e-05
TRBV25OR9-2	2.96516600545766	0.140022832703752	3.58554182337104	0.0582844070224042
AP000695.3	-0.382971138530024	-0.532872833264049	0.069633303051365	0.791871440173504
KRT18P45	0.629907372905126	-0.504169444478043	0.180537684657708	0.670911569503462
FCF1P4	-2.32439731452621	-0.290052431209145	2.67320494055121	0.102050333592553
AP000851.2	-4.86403880735272	-0.128051742327755	10.0171445339534	0.00155089726689813
AC079325.1	-2.41401678840661	-0.380141522771047	2.86814811331247	0.0903487761952827
C1QL2	-2.87536360204307	-0.0298321871946641	3.97922046695204	0.0460648771406557
AC138466.2	0.0399662478463869	0.162419436185463	0.000737826055548396	0.978329763433567
AC026771.1	-5.89323322504329	-0.190243178407822	15.1074579626398	0.00010156126153086
MRGPRE	-1.80614969218688	0.0249204570897892	1.60814972431522	0.204752088976103
MIR588	7.70342139193978	0.017597874105413	12.8144725158649	0.000343948365914945
RPP14	4.72153777934339	-0.25168399791797	6.80199352676302	0.00910561474090967
NDUFA5P4	7.86089772192659	0.0828824424964797	13.1388474604032	0.000289235721931178
TUBB4BP3	-0.153177150236092	-0.285156045351934	0.0110193527268407	0.916397150063864
NDUFAF4P3	7.35982560875183	0.00590291054678278	12.1069798978834	0.000502334299974459
AC034236.1	-2.79316698335814	-0.643302798846833	3.8031351603253	0.0511567115546832
AC008897.2	3.42454180441381	-0.563037978122386	3.74832542405952	0.0528604445310907
AF106564.1	0.344948129412493	-0.493895784657428	0.0541020724630101	0.81607317506754
AL121878.1	-6.14378569857641	-0.00561789068285257	14.550916261744	0.000136422293842043
BANF2	0.796633689554235	0.0805874209146512	0.275166879542553	0.59988665660314
CDK5R2	3.50885928159565	-0.413045520009091	3.98135604291934	0.0460065112321085
AP002812.2	0.778492650144467	0.213159409542864	0.263896183463999	0.607455971291164
ZNRD1ASP	1.92830771812005	-0.0137906626852128	1.50142222263115	0.220452659364153
FER1L6-AS2	5.0619817935576	-0.0399867341437717	7.49136597122962	0.00619955115165431
ZNF707	3.36380972426696	-1.7766100664588	3.6963801571641	0.054530650580269
RAB40A	4.01822648426241	-0.0336144966160773	4.93595146856072	0.0263035777532617
AC079779.4	5.46008931212886	-0.0515927036968662	7.72147547626481	0.00545677818155022
PROX1-AS1	-0.305585872101243	-0.273740448190854	0.0432600858782806	0.835236314126945
PPP6R2P1	-0.357932657656021	0.0801691496702457	0.060383470659211	0.805890872935152
SALL4P2	4.3811953998791	0.0777386982984436	5.55193831192246	0.0184602332689176
AP002336.3	7.82325500377818	0.0192975297591686	13.0618633821313	0.000301369464544856
ADGRA1-AS1	3.99895068228812	-0.2346587958365	5.39949623555494	0.0201425646855419
CDHR5	4.95703977558489	0.0556419622861391	6.73145598846391	0.00947272467253364
PPIAP24	-4.31828223080271	-0.192837180459392	8.39518909560029	0.00376215373163041
AL109755.1	0.80837632488937	0.0446009785154079	0.284340154649669	0.593870533718747
AL356010.1	-1.62667338585811	-0.297929282830805	1.31030447652596	0.252339535632762
AL121852.1	-4.03967795214634	0.175023173141848	8.80883633343647	0.00299775162520176
AC027763.1	6.8827934407643	-0.0697940773981663	11.1296706760963	0.00084957673982264
ARL2	-0.69324941139212	0.0926674423355444	0.231227548619465	0.630615109818612
AL583805.1	-7.69747420917872	-0.380683505322091	21.7561606623479	3.09594103991361e-06
AC022148.1	2.56867211220654	-0.0175523167289818	2.30178829088664	0.129225142567289
RNA5-8SP2	7.17907514582781	-0.397127854118786	11.7407796668858	0.000611454033506917
AC012313.9	7.49574094421934	0.306485261172607	12.38074162798	0.000433784818523574
AC010615.3	-0.734604166511326	0.0313885672839761	0.266501617303227	0.605688230357593
AC084871.1	0.85385630558903	-0.487243561761002	0.316757087325364	0.573563065418696
AC108451.2	5.60446913713953	-0.252813045439529	8.55956868633917	0.00343710842605437
ADAMTSL5	3.13596749213115	-0.151944862295642	3.31028390817571	0.0688475967534701
AC079354.1	0	-0.230078969155406	0	1
RPL7L1P12	-0.0335729767433927	-0.43517230497632	0.000522816188130548	0.981757820144248
RPS10P9	7.92018307277841	0.0497382878008164	13.261440498373	0.000270921386966676
LRRC26	7.91873226424034	0.0173451476267755	13.2587620838117	0.000271308751692248
BDH1	6.24859945310204	-0.720387456495575	9.85038686025635	0.00169796048612269
AC004696.1	-3.14305887974349	-0.0321961631302771	6.13218366909756	0.0132742820342064
AC006970.1	3.82749071653829	-0.475270584905883	4.60141028816177	0.0319456671022717
ERVFRD-3	7.77941094992488	0.00921692960795148	12.9714824822818	0.000316271493497681
AC106872.3	-7.43995097486689	-0.426786343658914	20.7981912913114	5.10311352429467e-06
PIGFP2	5.59549395353488	-0.111937104998849	8.52085247030071	0.0035109998718934
RPS7P12	-0.654571655320957	0.0163958623801479	0.206319477022106	0.64966758306611
OR8B6P	7.56760671710909	-0.281998755907836	12.5368490872001	0.000399004566549773
TECRP2	1.91263444181415	-0.425652152474724	1.40411735127094	0.236035406523636
AC087289.2	0.559063441772727	-0.00822219765592578	0.138044970059745	0.710232364012321
SNORD113-1	-6.07548523557152	0.0476551472100322	14.3556261427948	0.000151326819688345
AL121987.2	7.84334810002573	0.0114501237496797	13.1032344543544	0.000294786366564182
B4GALT4-AS1	0	-0.294370506471504	0	1
C1QTNF12	-4.96344507377504	-0.070190490812737	10.4506939408291	0.00122603386947615
RPS4XP4	0	-0.214133251547236	0	1
AC110813.1	0.677463884235563	0.0100159408615036	0.200439941168028	0.654365972302994
AC011604.1	-6.17802938905241	-0.279529421210753	16.1103792849711	5.97556403024383e-05
KRT18P20	-0.873636936851935	-0.0634783754103745	0.36613056230496	0.545121035218742
AC104164.1	-1.13083346989961	-0.158700060040703	0.627582640946535	0.428243405920323
LRRC30	-0.896255945867557	0.0474251484527525	0.389131069400378	0.532756502458579
AL353726.1	-2.73571015448402	-0.190463328575666	3.53460815350869	0.0601005335737535
AC018797.1	-6.80233240170115	0.196467577319012	17.1081182241902	3.53110454348063e-05
AC104763.2	1.16944721637695	-0.00304640115915172	0.575185339409728	0.448205726555601
AC139256.1	-5.54232547913322	-0.180430270392852	12.4577194244671	0.000416267880320234
AC096915.1	-2.18935991268382	-0.188892096380045	2.27709370050134	0.131297707364304
AC000077.1	3.05457371398154	-0.527870766906969	3.13125160245569	0.0768047536948519
AC004217.2	2.33869711204074	-0.22528422993425	1.99919461637137	0.15738281249493
AP000757.2	0.330540332998745	-0.0318514023194874	0.0495754716325862	0.823803637844822
AC009800.1	-1.83974185391808	-0.277544594639332	1.66314430887861	0.19717931981042
AP005212.1	0	0.127247093682921	0	1
AL138760.1	-4.92222367369493	0.0178907121827335	10.2831768915437	0.00134248599930986
NKAIN4	-6.2653368302539	-0.058353243510772	15.1158192494265	0.000101112436428301
AL591926.1	0.0715923298684725	-0.233101260886152	0.00240817106804769	0.960861025035741
RAB42P1	-8.68177535148762	0.176884783918131	25.4334268177501	4.57914585597527e-07
MIR370	7.47574688218561	-0.351655365145101	12.3482170620597	0.000441407832854221
HNRNPH1P2	-0.668487525934425	-0.332571038969337	0.216272560172875	0.641894836552747
PPIAP81	-1.30205431554928	0.178126479735843	0.826498971336108	0.363286845494766
RPS3AP7	-0.918210627264203	-0.0122462058443335	0.409635367778769	0.522154636291308
MIR184	7.31384522368511	-0.341699873179401	12.0159610531014	0.000527468825122338
TNRC18P3	-1.16479287265667	0.0541433676800617	0.664341959916548	0.415031240237635
AL031658.1	6.877878540864	-0.676081184488148	11.1279706320316	0.000850355767680108
AC008740.1	-3.81626396919013	0.178371000298386	6.69957963355536	0.00964356448028638
NANOS2	-6.32883751590412	-0.564658865150299	15.4435348299511	8.50072440917651e-05
LRRC10B	3.07992261451699	0.0627281527785131	3.22116888429465	0.0726917054010846
SDHAF4	-2.68949054875337	-0.0539892600994473	3.51463179855041	0.0608291717559502
AC100793.1	-7.86923426996233	-0.553821339082237	22.4012801619192	2.21226507025964e-06
AC092814.2	3.08822820594559	-0.372663612582554	3.19917736011908	0.073675320349742
ADGRL3-AS1	-3.05844446589319	-0.198160004840383	4.46664813331972	0.0345627308858792
AC005102.1	2.63047520453733	0.0106186584128254	2.45802391947284	0.116925798833841
AL627082.1	-7.99811632299214	-0.626881732005335	22.8836573769039	1.72108974298115e-06
GSN-AS1	3.31588418234414	0.333342304091657	3.61877765964922	0.0571308340546083
AL031595.1	-4.96826328782532	-0.0368681258380224	10.2577322666595	0.00136112892174909
Z97200.1	-7.10206853664814	-0.343373906712964	18.4271747199879	1.76522561163122e-05
AC090510.3	-3.00584637231128	0.072886225574338	5.67016029472736	0.0172558792256335
ADORA2A	-5.6074441019717	-0.193368949244978	12.7863593781512	0.000349155952965371
AL353637.1	0.295803633495243	-0.0303191315932361	0.039725230960709	0.84201877601337
IGHD5OR15-5B	-8.1526484768019	-0.0813527959968748	23.4478519822199	1.28345947911977e-06
SSU72P7	-3.94642218712665	-0.152928598448634	8.35293237873006	0.00385065386646299
RSL24D1P6	0.395090036734291	-0.742021791144007	0.0712896555012605	0.789468215961417
AL135929.1	-7.20043251155083	-0.213955404842619	19.8592909523335	8.33566094004614e-06
CGB3	0	0.133656673859677	0	1
AC016957.1	3.27794819284415	-0.450517004211593	3.57276572124598	0.0587344108617469
SNHG11	0	-0.360872287528583	0	1
TST	-3.58122476580658	-0.315509604905326	7.39645961020943	0.00653523738082987
AC020743.2	-3.05171182292759	-0.382245265264597	5.91834452386432	0.0149840310354905
HMGN3P1	-1.25414093085983	-0.257736670338921	0.773659824713931	0.379087232124493
GIMAP1	2.66304716251274	-0.0309719030279177	2.53077288378462	0.111645519173511
MEX3D	2.17018202186429	-0.306593654438019	1.77788160281089	0.182409668706102
MIR383	0.377630350387683	-0.248211566091295	0.0642478606359234	0.799903791496948
ZNF865	1.76538346200387	-0.116737306974123	1.22979206970575	0.267447479370731
OR7E111P	0	-0.150962366273848	0	1
RPL30P4	-5.57674977303998	0.0601665933908887	13.9010691425934	0.00019268882872954
H1-5	5.24258959909979	-0.376372846417465	7.33100153093332	0.00677752784549539
NEU2	4.27860250608909	-0.204214216443457	5.36541490122782	0.0205399014983349
AL020997.1	2.404942276399	0.287682175666048	2.1198615356245	0.145399688820095
BMS1P19	5.82348204570408	-0.281050854045124	8.97663739883774	0.0027345342010332
FOXD3	-1.15581600614711	0.0431975864552919	0.656848648768481	0.41767469822593
AL355390.1	-0.460586382242806	0.0531991495203016	0.101184133135355	0.750413229023273
OR52N5	-6.04593833414512	-0.136401994528712	14.0319747492614	0.000179728312922006
RASL10A	4.45774325904929	-0.0759609747263127	5.66109860432708	0.0173452550244828
SNRPGP11	3.79870252707494	0.0350949310107334	4.49520196488667	0.0339900983847062
SNORD115-21	-8.53977518633661	-0.195765730984947	24.9086991167516	6.01105696615532e-07
KRTAP4-1	0.0322822691555323	-0.0464276404520661	0.000482673724683025	0.982472016553501
HOXA5	-7.00884958379313	-0.181497431118295	17.6819200071616	2.61096568594317e-05
AC004771.3	-0.377926172844614	-0.417168281924675	0.0676717529918349	0.79475736552042
AC092757.1	-0.958539584739365	-0.278976778610568	0.44278068309249	0.505783382566181
LINC00663	-2.16334229453595	-0.286641288514836	2.30016791527152	0.129360013544496
RPL15P1	-7.22713907188368	-0.0978136504114241	19.9821784639065	7.8167315715003e-06
AC009133.2	7.20728999011605	-0.431201439317525	11.7991072618673	0.000592591304008116
CCL20	-4.35130050374121	-0.237044503582691	8.50879365014097	0.00353434292054387
TRAV38-2DV8	-8.02352297429872	-0.154940169733888	22.9648403242132	1.64991555507964e-06
AL030996.1	6.5138246356432	-0.484164564534287	10.3866239460331	0.00126931498523838
SNORA71A	2.88665091812987	-0.712255298188142	2.89231144945363	0.0890031486354221
MIR561	-2.57654022762625	-0.162602928993664	3.17745032013244	0.0746611472147454
AL592148.2	5.02101717412008	-0.293849187413024	6.81188016923596	0.00905533696254274
HNRNPH3P1	0.10780838120385	-0.207075752721157	0.00532210414901257	0.941843715033141
AC023421.2	2.38740751957215	0.29065664367161	2.10954768136536	0.146382579435052
AL591719.1	-0.21028389129333	-0.315033373315621	0.0207991590354268	0.885327430986427
AC243591.1	-1.3960675080402	-0.282455346301553	0.960355429556909	0.327097343817181
GVINP2	3.76199143327692	0.014377174834496	4.42138003822537	0.0354913209343697
RPS2P48	7.49329408113595	-0.137556725706399	12.3829750625341	0.000433266252533526
CCDC182	5.41016019864772	-0.0828586180073749	8.16347358192659	0.00427424309636863
AC011410.1	0.995625902837771	-0.485490362447572	0.428347407252396	0.512800966402503
ZFAT-AS1	3.90900808549132	-0.323250028185872	5.31312152742292	0.0211654007641983
AL445529.1	7.45230894258209	-0.064096947508214	12.2975048289863	0.000453564248029139
SELENOKP2	3.86688290504645	-0.303392508017882	4.59777456262429	0.0320134863192264
LCNL1	2.58436352186491	-0.00506463022869048	2.38780905918797	0.12228490500523
AC025259.2	-6.4571282682574	-0.0877707672400474	17.1478346268046	3.45803402979812e-05
AC112715.1	-0.0978295292703831	-0.28083802526968	0.00449803819562433	0.946528034287928
PXMP2	7.53473144538024	-0.0616947102426546	12.4676105012794	0.000414069436404008
MT1G	-3.30006688517825	0.0811834672604493	6.61089306210588	0.0101356818149856
AC123788.1	6.30576245428482	-0.396593462028624	9.96604994037989	0.00159453219971526
DNAL4	5.28840343753686	-0.174983807260467	7.32760171479354	0.00679035991324118
ARL5AP5	6.14954221005438	-0.419352690675199	9.65076025393328	0.0018927323369225
AL158835.1	2.25321406507101	-0.136937212892641	1.89806399178596	0.168295180112293
AC106876.1	5.47134378109914	-0.75407519799832	7.65618069136619	0.00565781516739204
AC008115.3	2.23951387030939	-0.115398948685562	2.51822399910081	0.112537265608068
RPL31P12	-6.10514313432884	-0.280624510728402	14.1351901306564	0.00017013115558951
AC026471.6	-8.39461469340979	0.00369953683605854	24.3534713911769	8.01821216382553e-07
GUSBP10	-3.89381043366149	-0.12236708453121	6.90785528533159	0.00858178682602971
RPL37P25	6.94532395624872	-0.781141738386354	11.2657634163146	0.000789497051316412
CCT6P4	-5.54647148589681	-0.25783254336042	12.5212744164387	0.0004023443612257
AL358790.1	-4.04165382926399	-0.121819309035172	7.28339187407989	0.0069595003414126
AP000648.3	0	-0.0865536026066196	0	1
NTF6A	6.50739906218847	-0.550379361720618	10.3742218706793	0.00127786993695282
AC139426.1	3.54263197129286	-0.0729887075084026	4.0364233257508	0.0445280993323691
PITX3	-6.79980863201479	-0.229219604697474	16.9067360236662	3.9262007752329e-05
TMEM129	1.61505822183075	-0.316071192896975	1.04510123855933	0.306638019488282
AL590824.1	4.88359322209838	0.00686317580107906	6.55241091407622	0.010474213715708
CTNNBIP1	2.48058162555155	-0.435551127640961	2.21818916419273	0.136392953209774
AC234781.4	-5.51650935816019	-0.308970807100111	12.4522601170676	0.00041748633511561
UBE2V2P3	6.09677808435368	-0.0670435387201509	8.96694447618938	0.00274907961639126
AL352984.1	-2.73363373826485	-0.673392108775267	3.67026191349069	0.0553914791898615
AP003716.1	3.80101856009154	-0.0902732633864269	5.06219299636054	0.024453276458663
AC005884.2	6.68258454255418	-0.126503481153227	10.7226912844634	0.00105829631962625
GPR6	-0.273756773736235	0.0218594601246479	0.0348744501577869	0.851858986494232
SNORD114-13	-1.35127316240117	-0.124149461727716	0.898082497013895	0.34329638498819
CDRT15P7	-8.14579317144659	-0.151810934906745	23.4246611278003	1.29902511612811e-06
AL121753.2	-3.461144686483	-0.339586039202712	5.6133619505877	0.0178240340192723
IGLV3-17	-7.67269676287205	0.0158029413346783	20.4613522267696	6.08475705453746e-06
AC007743.1	0.776634143989971	-0.198654558528415	0.255869611393429	0.612972094436316
AL160279.1	2.15769970335769	-0.344586404156842	1.76390820048356	0.184137787604607
HMGN1P14	-8.40487103922454	-0.221028923356769	24.3986206429762	7.83247539760318e-07
MIR433	6.92740145361536	-0.786636381860505	11.2291764167483	0.000805213689562628
INE1	0.805546362545864	-0.178397680830417	0.281937510423482	0.595434106803421
LINC00294	0.924937983456024	-0.456914026303811	0.366879487811463	0.544710147425868
RPL23AP73	-3.01213560948521	0.0591836690384939	5.67415421103965	0.0172166380778598
AL365330.1	7.61640381509218	-0.0678223500306209	12.6356184108172	0.000378465992120423
DDN-AS1	-0.344140842111463	-0.663993875568547	0.0577393483748878	0.8101053431184
PRR29-AS1	2.28777207489408	-0.159259905350218	1.94406971304359	0.163227331522359
UNC93B3	-0.565630304681678	-0.108632388565118	0.153396374117904	0.69531056343511
ALKBH3-AS1	-0.210373320630776	-0.291576237617486	0.0205394736876805	0.886040626073359
KRTAP21-3	5.18419173812977	-0.219464801520393	7.70350067950443	0.00551138328182022
AC013244.1	-5.60231984612514	-0.279934179961894	14.1326523505743	0.000170360818439191
AC023424.1	5.06970161146687	-0.0570400021407513	6.91285110930026	0.00855784247380821
ACAD11	-4.09805558649544	-0.257206049915696	7.64755593858327	0.00568492902597327
CR559946.1	1.60074888689103	-0.0133797904651479	0.996767828193228	0.318093864789408
ERHP1	7.67493433805845	-0.187108458890202	12.757288138671	0.000354624668802313
AC010319.4	-7.98092870047955	0.0229088727997608	21.6188750286424	3.32562953216565e-06
KIF1C-AS1	0	-0.29331518686824	0	1
POTEB	7.70316944511553	-0.0821501588841192	12.8143958381774	0.000343962462383574
CYCSP29	-4.74305766264037	-0.27195826499088	9.83303134012559	0.00171405634448891
C3orf70	6.06519340202849	-0.12461236479046	8.88473866805067	0.00287564201111341
SNORA16B	-1.45382772230914	-1.353165323137	1.06377920374134	0.302354816161848
RPL23AP7	2.08466669753084	-0.394725794282128	1.62471534633739	0.202435551344068
SNORD114-11	0.946026374875679	-0.419163926865962	0.385866804005033	0.534480025939143
H4-16	2.94683425327784	-0.87019638708836	2.95474749867164	0.0856256804039019
AL021920.2	-6.67639588743738	0.0103091978136508	17.9527333529823	2.26458981828921e-05
U2AF1L4	-0.169760609963448	-0.334273723196478	0.01344469434164	0.907691171242183
TPSG1	3.52466558505305	-0.299979346312834	3.9966637362666	0.0455904219178405
GTF2IP23	-3.81186989772518	-0.0981354563558056	6.73010704229893	0.00947989107694824
AC091144.1	-1.91206363162213	-0.0274621479432291	1.79157550770199	0.180734320815209
AL008723.1	6.54798931723247	-0.537584381276969	10.4551870340158	0.00122305529010407
AC022616.8	8.46161780806034	0.49591214865933	14.3767164490068	0.000149641236105864
AC023510.2	8.02863653559502	0.372075556141531	13.4812101855958	0.000240964337197931
AC138150.2	-6.43252278932881	0.132596430374848	15.8643968702065	6.80468767360804e-05
AC105384.2	0.404152750714068	-0.0867686782104906	0.0735338265828069	0.78625935269434
AC087632.2	-7.71653121730921	-0.0446148802987456	20.4129299203694	6.2406722308858e-06
OR5H8	2.19975069560479	-0.0804085735127888	1.81246348733757	0.178212993758016
TEX261	1.01568952007459	-0.618854096040608	0.438914760838948	0.507646719672998
RBMY1A3P	-7.00110911288491	-0.235339769570606	17.6758218442847	2.61934993107466e-05
AL445224.1	-6.65594047293378	-0.283902165576664	17.858214474233	2.37989710843891e-05
TMEM30BP1	-2.55527492842322	-0.882657679058342	3.23748392884841	0.0719710870210033
MSGN1	6.63518736241738	-0.652804795406824	10.633895395171	0.00111033584832433
SMIM10	2.76776551991949	-0.68767544639757	2.70161009049131	0.100246962334102
H3C6	6.6412659031498	-0.0683896196241969	10.1303012972818	0.00145851564522775
NMNAT1P3	-0.28749505820568	-0.142709741557017	0.0386054299153074	0.844232414945457
RPL7P39	0.43216336081718	-0.0991023427037201	0.0835867132829904	0.772494394131876
Z97353.1	7.79639985177086	-0.0355329034430481	13.0061621267212	0.00031046760229282
TCF24	1.88577433638027	-0.0356431812240843	1.38412998998979	0.239398910604489
AL160314.2	3.73667703601186	-0.245621246339814	4.38437635898756	0.0362697584387495
AC005962.1	0.710423996538467	0.0247815245859457	0.223500113575426	0.636385851527761
AL391358.1	5.49395279202998	-0.029703249593318	7.70042482711854	0.00552078300236969
SALL4P6	-1.72578301604268	-0.255215608085096	1.46983730946842	0.225371364354498
FEM1AP3	-5.9779450731677	-0.345130572039231	14.0260378715854	0.00018029663546405
AC015911.1	-2.27590196251455	-0.269676748742873	3.71508536761225	0.0539228672928977
BET1L	-4.87732455372521	-0.617545749166097	10.3080300983489	0.00132452592544352
LINC00851	0	-0.171123304219111	0	1
SERPINA3	-0.667248537387835	-0.0107110242544755	0.204854142592772	0.650830924995057
RPL22P4	-7.23234480345447	-0.224449603591258	18.765606169801	1.47808818966206e-05
HRAS	6.82140421428118	-0.764933630556357	11.012966720606	0.000904767186306085
RGPD6	2.48986051026911	-0.547422978778925	2.25213275441518	0.133430391462534
HNRNPUL2	-3.70357710681566	-0.257884652957848	6.34486700155252	0.0117721435423396
AC093909.1	-3.62319588854564	-0.211615075405674	6.15048937079551	0.0131375743746578
AC239367.2	-2.93076142517973	-0.247203353537256	4.07601544035238	0.0434961150592902
AC009831.2	4.89925742632065	-0.25480363167872	7.17537065967261	0.00739111757830427
UBE2V1P13	0.19036770398053	-0.0963779269779414	0.0165506099633745	0.897635254376571
H3C8	-0.48704639416449	-0.69240436970551	0.113663565416175	0.736011157337702
ELOAP1	0.980397764111757	-0.313068565366389	0.777178934632122	0.378005312810713
EIF3MP1	-8.57405225236494	-0.0334291132064774	25.0310536125199	5.64143692115021e-07
SPACA6P-AS	-0.12827545227079	-0.391094680041494	0.00761957968415672	0.930440840512436
KRT18P28	3.01659167893841	-0.0629652318287246	3.70387312521022	0.0542863166349421
OR5G1P	-8.35636352271151	-0.348463992772182	24.2199104440744	8.59392406938466e-07
AC084851.1	-2.30121257263586	-0.21141587445239	2.60088288971404	0.10680420165586
SLCO4A1-AS1	4.97104472023372	-0.737183088134131	6.6218922960929	0.0100732751168111
MIR590	1.37055345948208	-0.1404099439398	0.77386177447935	0.379025026445365
AC127070.3	7.75374567339535	-0.0781224001593087	12.9185867962747	0.00032533539119561
AC121757.1	-8.46613361756563	-0.252220078165863	24.6309637813893	6.94271792503984e-07
CYCSP33	0.0151079514802842	-0.295565633543588	0.000105248430024574	0.991814593415085
NMB	3.71037339518104	-0.0467159620698469	4.33854566113617	0.037258736532972
AC008805.2	0	-0.0836128304448311	0	1
AC092171.3	5.78904072372385	0.145804810546399	8.33031246965782	0.00389889509193086
AC024681.1	-5.45569198372961	0.0922708928200825	12.3355505047921	0.000444413028677172
HAPLN2	-3.16906054482954	-0.265851038778445	4.82015798800087	0.0281287669372485
TIMM8AP1	-7.26128324433425	-0.206063326188736	20.1243139525913	7.25682656596851e-06
CCDC71L	-1.84762691168352	-0.408839530845748	1.68486411213978	0.194279378204389
AC109329.1	2.19270978362826	-0.209663679635738	1.76077089744609	0.18452838982658
ZNF528-AS1	-0.00975450410409854	-0.459456298412814	4.37936858013188e-05	0.994719894006567
SCGB1D2	-1.56257109114145	-0.45660268489601	1.15852757173114	0.281771118509732
RPL5P26	-2.58550232297443	-0.360004586430907	3.27045996583247	0.070537843684286
RPLP1P5	3.06086340442722	-0.0904009050961724	3.18702921059942	0.0742247871096581
AC005534.1	1.60960143778036	-0.46482415227368	1.03090595461255	0.309945979949494
AL139147.1	2.41010257246547	-0.0914378016187314	2.11832713070152	0.145545442471694
IFIT6P	-4.48721444864455	-0.477824284967713	8.73215157083941	0.00312647347129487
RPL12P32	4.88135872138111	-0.164193017508328	7.12996776285799	0.00758060904339842
USP30-AS1	0.233092128463064	-0.0980299119543655	0.0247090659089864	0.875094182139833
RPL36AP6	4.72566299885292	-0.126816957543905	6.20687006168451	0.012725543718581
AL356235.1	-1.07003572265143	0.0254401573489349	0.557625708265796	0.455218465686071
FP325330.2	-0.647606348075611	-0.252702168401393	0.20153062824598	0.653488193353645
AL022311.1	0.0388405934147233	-0.103735472677431	0.000694139763723456	0.978980940377188
UBBP5	6.97286707452609	-0.412885474229939	11.3191304438129	0.000767126286863205
GXYLT1P7	-1.42740252612577	-0.240920431488383	1.00045820999442	0.317199659854416
MIR147A	-8.26564729833298	-0.228911366927684	23.8756070706582	1.02765713601447e-06
AC091564.1	-3.48750958917771	-0.134878508414421	5.68141597884959	0.0171455252537975
AC244670.1	-5.50907166335998	-0.165983201754265	13.7420467917153	0.000209706859367579
AC092628.2	2.15651011052039	-0.0682616029233771	1.75765460952051	0.184917327848559
TRGV4	5.56349523800211	-0.830349021793196	7.89853010936427	0.00494749855244668
AL590440.1	4.22919102983055	0.0150607788459551	5.85417961130129	0.0155401002790193
AL512310.3	7.5077535434438	0.205323162969764	12.4055087044855	0.000428069180273476
HIPK1-AS1	-3.57577166287391	-0.419822621066103	5.962939990399	0.0146096595243856
CDKN1C	-7.91489976095027	-0.700263095541575	22.5715844456147	2.02457025559225e-06
NEK2P1	-7.66166006394225	-0.267703304801281	20.4262021721362	6.19754218944885e-06
ARL14EPL	-1.41479598412767	-0.35551217402707	0.988067507702851	0.320215151592517
KCNJ18	0.538301779216902	-0.16885822009702	0.1287776964706	0.719702746427538
LINC02241	6.17157213751451	-0.0686873474830846	9.10075842182619	0.00255503528244937
AL096712.1	8.34149421553024	0.432850706064241	14.1280771706926	0.000170775650144035
ZNF784	-2.21149480093771	-0.360584931563906	2.41256648524473	0.120364886909659
AC007346.2	-5.08407507456963	-0.404885415142516	11.1871064884728	0.000823676919136291
AC005070.3	-3.22314586199945	-0.232377475802192	4.9538698494874	0.0260323350163474
RPL7AP10	-2.63609347584933	-0.285464696147225	3.36566868438337	0.0665685542133024
AC012313.8	2.17101320633293	-0.102475390859706	1.78168742292112	0.181942257074645
MRGPRX6P	-1.38093208520788	-0.165839620421937	0.9368367110145	0.3330926885746
KCNG1	5.65509866934807	-0.177632793189607	8.05789746197221	0.00453057292981673
AC096775.1	-7.04987479901085	-0.319731794930578	19.3291110520156	1.10016191248855e-05
AP000358.1	-7.11891830909185	-0.284338926981602	18.1925704127882	1.99656173810022e-05
SNORD9	-0.387589631227615	-1.04681064454774	0.0725481595835902	0.787662162825283
MIR181A2	1.72411332566982	-0.0930255641141984	1.17058055304036	0.279281984609185
AC021723.1	-6.89662243676447	-0.186503973753733	18.763967831429	1.4793585301461e-05
SLC25A6P2	5.19387369376848	-0.746196199277106	7.16035909765636	0.00745322740639082
U2AF1L5	3.63660644993975	-0.0822645910443164	4.23137269249608	0.0396833338671133
HSPB1P2	-5.5224533504712	-0.270621548508687	12.4269749921556	0.000423176782838344
AL449283.1	-0.768675340677248	-0.234770287285336	0.284824445208919	0.593556399018189
AL137190.1	-0.530007811694452	-0.420528969678399	0.134945037940888	0.713358961966356
HDAC4-AS1	0.189272560387292	-0.36012802830477	0.0162246288280201	0.898642862134405
MIR551B	5.86545285390839	-0.4643609976585	9.08014910841095	0.00258398979569398
CCNYL7	4.77675708585399	-0.211894316668044	6.33292347242917	0.0118516794492157
AC113189.1	-8.78430771424563	0.110765378942527	25.8214948870376	3.74494604006476e-07
AC009852.1	-5.86463621491147	-0.214661263068751	14.9448962460987	0.000110697096229142
UPK1A-AS1	-0.777580651462362	-0.0202085364870142	0.288296932459453	0.59131396855466
TMEM190	1.70525245070787	0.184831722308236	1.1543779095581	0.282634571560607
PPIAP37	-6.66546102982258	0.109684870782622	16.4719058222615	4.93763376847896e-05
GNG12-AS1	-3.59401000149668	-0.294095541330706	6.05907035010765	0.0138350495593438
GUSBP12	4.61691710404591	-0.164716191693151	6.03420161142944	0.0140312954380888
MT1B	0	-0.40427084207535	0	1
AL139395.1	-8.06125459429052	-0.185778588890886	23.1060289693732	1.53309236292246e-06
FP325317.1	2.04568072343395	-0.474228246725651	1.56079625187884	0.211548671769297
ITGA9-AS1	0.353490055220704	-0.182135709767262	0.0571594253541434	0.811043259621072
AC106806.2	-5.23721479251977	-0.0512413190863932	11.1882900518674	0.000823151684432153
RPL29P28	-5.60311262432598	-0.250709852122272	14.0741548737274	0.000175742127799692
TRAJ5	3.8965943393794	-0.189441845019026	5.26358856217365	0.0217760739789728
CAVIN2-AS1	3.26354304406413	-0.142746045472152	3.5263503508363	0.060400604876316
AC008750.2	-0.764218731041169	-0.173828420443197	0.274730261948726	0.600176178411257
AC090971.2	-6.72019964648645	-0.326518436664011	16.6098154074076	4.59127945208479e-05
AC008555.5	2.95468112395304	-0.354766130713688	3.65938689838043	0.0557541459792314
PMAIP1	3.4835684798136	-0.63467830199495	3.91109860796802	0.0479682305994747
AL603840.1	-3.26393924099193	-0.282754551062119	4.98854489180191	0.0255156564463943
FTLP17	7.7666353840924	-0.114537232036325	12.9451512207997	0.000320751187601981
FAR2P1	-0.837025139726166	-1.09029649765573	0.342162504703101	0.558583634994601
GNPATP	6.30918745712225	-0.344604899571409	9.96272860576856	0.00159741130652894
AC078785.1	-3.01481974918936	-0.601167438461176	4.3508825403276	0.0369897731173973
PRR35	1.74273218137317	-0.0342560342189531	1.2027672769006	0.272769289511772
KIF26B	6.45981901451362	-0.210892150157518	10.2632491567922	0.00135706464516758
AC097658.1	5.73769055016505	0.0449728602827791	8.21332830798933	0.00415838065624597
RPL13AP23	-5.58751977257469	-0.281209551281569	12.5613086881068	0.000393815863218615
LINC01664	-1.57683882885749	-0.410803447138972	1.23535112835867	0.26636888943264
AC004006.1	7.61146072843655	-0.0328037269917511	12.6237425146923	0.000380878011312978
AC048334.1	-7.19171272198486	-0.404461413083262	19.8610499324786	8.32799441927704e-06
EGR4	6.67115965682165	-0.838693153051843	10.706940339389	0.00106734391142475
PRR23B	6.59032310217959	-0.664426209099706	10.542725052813	0.00116646308774977
AP000894.1	-8.02423905319253	-0.288568679725382	22.969286471709	1.64610395923222e-06
FEZF2	7.27892536573106	0.192147866117472	11.9348672152474	0.000550930545345899
AC008413.1	-0.1655184838429	-0.369569854432931	0.0128071804883447	0.909896719530701
KHDC1L	-8.28202142686866	0.0735180324163267	23.9225390961566	1.00290675412549e-06
AC005264.1	2.60617740105974	-0.254461188238565	2.43393404416607	0.118734583045405
MSMP	-5.28221781741084	-0.17300524878453	11.4122141584896	0.000729628224249586
AC011446.2	6.9664814831803	0.33107506076188	10.7393155576597	0.00104883119586925
HSPE1P9	-3.80919495881251	-0.634462087498973	6.64613772913236	0.00993710012054078
AC068533.1	-8.09600692193146	-0.439117985985103	23.2403943531135	1.42962710405009e-06
ZNF519P4	-4.21222915870551	-0.146813633496075	7.8484163841148	0.00508652434516658
AC005209.1	-6.73977209515862	-0.406765944295468	18.2170956756866	1.97101684061067e-05
AL008638.3	-1.0412086949633	-0.331706822873909	0.529152371964088	0.466963438019638
AC008799.1	-3.19041785539817	-0.00291004951574513	4.72526015865218	0.0297226866207403
LINC02732	-2.79995787773898	-0.337728851393984	3.78489190991539	0.0517172506252278
Z98751.2	7.58537636289456	-0.166484502360264	12.5722585411376	0.000391515139144397
CFD	-6.00322319626787	-0.433421692232738	14.1430235864056	0.000169424212018885
AL359073.1	4.92769900997881	-0.29206619063334	6.62563925741302	0.0100521059182669
MIR4668	-2.2622532737717	-0.432854401137404	4.00827499026295	0.0452774531264785
AQP11	-7.0943695926056	-0.10910991673196	19.4672549641319	1.02339124988621e-05
AC103591.2	6.59789812499242	-0.693888544637586	10.5581140427229	0.00115679162589406
PSAT1P2	-3.56894887007338	-0.269789983116678	5.915599252989	0.0150073974159462
AL080276.2	-7.14656382643732	-0.26531271019819	18.4997376339587	1.69927689889351e-05
LRRC34P1	0.454990111000006	-0.166854133589734	0.0928792238410523	0.760548240886933
AC132938.4	5.47863130094004	-0.402908622344285	8.30998268416761	0.00394277671238918
CCHCR1	3.12299722278125	-0.641284630718742	3.94621507901066	0.0469769162504604
NMNAT1P1	-0.984770306059808	-0.120867533714207	0.471112126708334	0.492475982718699
Z95114.1	0.965799044106456	-0.174433757880666	0.399533993252174	0.527330020298125
H1-7	3.71071001190105	-0.0491340148355351	4.22174880583636	0.0399090079519526
LINC02014	-8.28625072487025	-0.406552578747734	23.9559781121157	9.85637652012513e-07
SIGLEC15	-0.867996394376165	-1.1481661835928	0.369774284439753	0.543127328158616
SNORA2B	1.87551909063207	-0.325289405805641	1.36533405339843	0.242615178440233
AP001267.1	0.523882432415792	-0.131634343764387	0.122472575179749	0.726368102064942
C1DP4	0.765091366250427	-0.146149358582044	0.254289081316912	0.614071064917906
AC027237.4	7.2585111164515	-0.524866512615242	11.9034786086413	0.000560292118378096
KRT18P9	5.32008464878207	-0.334786540972124	7.34951938366661	0.00670806865608948
AC063949.1	-1.65774626547017	-0.501152827169886	1.35982442070109	0.243567913327718
AC113386.1	3.66321207719914	-0.307008727876071	4.18679682676012	0.0407400045464061
AC010374.1	3.69022648733777	-0.493954840436116	4.31832346263916	0.0377040526207715
HMGB1P45	2.31749243630014	-0.48500915533815	2.02030853686939	0.155207602097364
ATRIP	-6.9033241735098	-0.277008125000081	17.1915401755353	3.37937928293423e-05
AC023194.3	4.33761073714641	-0.569679720067061	5.51277518584942	0.0188780698418448
SNORA15	0	-0.441137901051083	0	1
AP001178.3	2.92672435811812	0.049055432727873	3.52825941522628	0.0603310920976257
EEF1GP4	-1.42510205694765	0.0305656024989835	0.995286427121087	0.318453748884939
AP003717.2	1.84534745525303	-0.299949671688401	1.33304798982105	0.248263700286507
BTBD7	4.48415779616895	-1.02273499602443	6.39223685024392	0.0114620502824821
AC114744.1	-2.46113516927451	-0.220606367622127	2.93983229666439	0.086419704980927
GNRH2	7.57860522735106	-0.268383808259151	12.5582889935389	0.000394452741039713
MIR1205	1.93621987939067	-0.306054156236233	1.44931784843353	0.228637441032656
LINC00637	0.20596712680909	-0.158797488129771	0.0192777412040854	0.889573182209448
AC009403.2	1.61446903152892	-0.251490055987238	1.04623142720789	0.306376622296448
AC134312.1	-3.29369654659822	-0.273917974767817	5.115752666048	0.0237095794049406
ARHGAP27	-0.53753135285945	-0.97373665247884	0.139374423312766	0.708903713779707
PEX11G	3.5675925945322	-0.446666195698411	4.06185468518526	0.0438622992541111
MIR340	0.286461255605805	-0.478210716048325	0.037130610756499	0.847199368295194
GPR50-AS1	4.26769754452264	-0.327472858541323	5.43027333106728	0.0197905813491451
ZBED3	-4.28256926890572	-0.551799072748087	8.29329566912597	0.0039791707611041
UBE2L2	-5.57674977303998	-0.353613676938803	13.9010691425934	0.00019268882872954
AC103925.1	3.82290422088426	-0.162473247895161	4.55428732250815	0.0328364268691703
ZNF296	2.08487049307153	-0.387616601615586	1.65324140198518	0.198518332525887
AMYH02020865.1	0	-0.156164130829907	0	1
AL590233.1	0.702965764746844	-0.444159028419723	0.216222008634517	0.641933760028152
AC073321.1	-1.66551647977071	-0.368896149104621	1.36037031495125	0.243473313095957
RPL10P4	-2.48345089036212	-0.142757140734913	3.02665199848066	0.0819068668401235
AC079600.1	-7.12144381801795	-0.777103829283655	19.6190004352429	9.45244997984175e-06
AP002373.2	5.53031152028103	-0.069933609072392	8.38887549452025	0.00377524395937751
BMS1P11	4.97476281252512	-0.405992879939516	6.74410164363503	0.00940581268476599
SETP15	-8.14022251968623	-0.421554308623556	23.4063083588913	1.31147753841955e-06
AC073071.1	-6.90692065607531	-0.428462035677365	17.4580835698601	2.93712679153021e-05
RPL35AP36	7.39786482110212	-0.132748019864104	12.1859843757594	0.000481499233431198
MIR891B	1.50793548276325	-0.517687417872879	1.55149875819383	0.212914319911956
ASNSP4	-2.6399115543887	-0.393710960784334	4.70433546683426	0.0300866312803671
C19orf53	1.44312447501312	-0.401942214794419	0.854789206938833	0.355201015409004
USP12PY	6.8018622022197	-0.89127384848269	10.9731389215778	0.000924420454715147
AC093844.1	1.05875306709197	-0.375596275314947	0.472229895365412	0.491963097187064
AK4P6	4.29668477600463	-0.49137738767572	5.30956237131389	0.0212086832112635
AL022342.1	-1.3896369076382	-0.517000029474417	0.951214047951908	0.32941046427915
EIF1P5	3.97286486488457	0.140999351635875	4.81172776681663	0.028266691037616
RPS9P1	5.08567055430186	-0.640888527619174	6.94819778316252	0.00839037173238442
AL513314.2	-2.87998985283147	-0.364280126395629	4.00130728446445	0.0454649875334606
AL359955.1	-4.74121530904308	-0.414481489191762	9.75457647836346	0.00178876847653334
RPL17P10	5.95560203986888	-0.262051531329238	8.62116580635469	0.00332279113626304
OR7E140P	0	-0.28144256832798	0	1
AC007610.3	1.08668101062371	-0.216339192118301	0.501294539567141	0.478931864362837
AC000068.3	0	-0.448487131865515	0	1
MIR296	6.67869728700513	-0.829146108990367	10.7223737063493	0.00105847797305463
BTF3L4P4	2.70251463931681	-0.225487029790251	2.57512611971397	0.108555449359322
DDT	2.2282185839147	-0.833796183125388	1.83814782911414	0.17516818822478
AC120057.3	-4.76333756042739	-0.278239800474602	9.71692130175809	0.00182579108361097
HMGB3P1	-1.87985951226215	-0.16150235053209	1.7121704109935	0.190704012761006
AC011525.2	-3.4716290010263	-0.304360304932686	5.77780581138051	0.0162297897077332
KLF3P1	0.197669888452525	-0.731171156425373	0.0184172666068996	0.892050359941792
AC010476.1	-5.5923041426887	-0.188966331551701	12.6418605484629	0.000377204384433914
MIR130B	-2.18908511134592	-0.326466623352895	2.35715470420195	0.124709465371811
AC015818.3	0	-0.42455369802455	0	1
AC026371.1	-6.5313646820553	-0.216113349768694	15.817423651082	6.97571744965651e-05
KRT8P4	0.601677025824965	-0.242206577727924	0.156859594284935	0.692064425293372
LINC01121	-0.502590448699844	-0.405413992528733	0.120799965918504	0.728168476434022
MAGED4B	1.50793548276325	-0.221320762625926	1.55149875819383	0.212914319911956
LCE1E	-3.98033981680895	-0.248980347007557	7.17644726243492	0.0073866835519482
AC012441.1	7.90446574691013	0.0358102751087713	13.2271602587785	0.000275921528848707
NAT16	-3.40446417817815	-0.326012667268515	5.43543531893723	0.0197321717984629
ANKRD11P2	8.2818177823219	0.347748776174532	14.0046784147059	0.000182356336604455
AL136968.1	-4.88687551394539	-0.0512298298654303	11.5382912724462	0.000681772729947908
AC083902.1	-0.509111632307539	-0.32538714308952	0.119729981297414	0.729327531260185
CAPS	4.59975523949258	-0.481864923479233	5.97822879095429	0.014483540490912
PTMAP15	0.523917000531765	-0.345185773285094	0.121560714906455	0.727347894466252
TYMSP2	8.0400306877372	0.136080577859451	13.5067152295831	0.000237711269914465
AL512635.1	-4.07495023452685	-0.480849366282409	7.5666477580761	0.00594582696102338
H2AC2P	-8.36292681819653	-0.344571610667985	24.2419619824784	8.49609108318256e-07
Z95152.1	-0.552325953118875	-0.209377209921703	0.144634561903565	0.703716420065654
RPL7P27	3.90900808549132	-0.170856621303215	5.31312152742292	0.0211654007641983
ZNF764	-3.92505870655153	-0.181824709996169	7.05918636710802	0.00788598054322844
AC009227.2	-0.592140197924192	-0.0706691405399937	0.16793042656861	0.681957690852112
AC007319.1	-2.12124442630617	-0.0366486040638193	2.32522052236401	0.12729217986588
AC104411.1	-1.32556406858693	-0.0083608652840054	0.861813127786334	0.353231797644867
COX8A	2.20591365612465	-0.616289094963136	1.81057868679254	0.178438826553307
AC069439.1	-8.22143872561957	-0.39131796491066	23.7108118495941	1.11951835525806e-06
SAMD14	0.301252053892478	-0.514913461845986	0.0411664366052413	0.839216995367989
IFNW1	-2.02504412125306	-0.281331404299586	2.01767184812341	0.15547736595451
CT83	5.87796064161549	-0.542759750179386	9.10519018990065	0.00254885213236102
AP000662.1	-0.35312581255869	-0.204231164522561	0.0587936348377589	0.80841291015728
LINC00623	-6.27098366844414	-0.762100191004848	14.9732636038195	0.000109045295121977
RPL38P2	1.90189851264122	-0.18509314984397	1.40735999695421	0.235495143581893
OSCAR	5.98589356224989	-0.571844665496195	9.32159897861909	0.00226468278560165
RARS1P1	0.137300704258835	-0.404956315258912	0.00865426308902784	0.925881085012564
NDUFAF4P1	-3.22201507314485	-0.600104247014988	5.0001367906769	0.0253453154625977
ZNF587P1	-0.615957112219109	-0.246061066037407	0.182036705672246	0.669628739059016
AL133325.1	5.92818234593145	-0.481608750073784	9.20098445647088	0.00241885008512884
RPLP1P6	-5.53035760531277	-0.3371764792479	12.3920132156913	0.000431174124335078
ISOC2	0.565516110438342	-0.917219046106555	0.14279007903114	0.705522901169182
PDPK2P	3.92239808467444	-1.83395968979612	4.71449939614749	0.0299092728503874
RPS2P6	-2.4741974697756	-0.632305426871228	3.03235022470894	0.0816197116441054
TP53AIP1	3.15865760600495	-0.621903189977632	3.31642509026375	0.0685908277350939
ARF4P3	1.01660929689848	-0.814243809923781	0.436752499695718	0.508694064604276
PIK3R2	7.69229716931741	-0.140536347519802	12.7916363704577	0.000348172433829317
AC108058.1	3.49226015681527	-0.416027491038037	4.54027465082314	0.0331062797164255
KIRREL1-IT1	-0.805040976526531	-0.51194982219261	0.313831772654677	0.575338320002712
DLL1	-2.42821153188012	-0.748092515414991	2.85757205013244	0.0909446755534323
AC140172.1	-4.67801554759478	-0.419790536533847	10.8842953143828	0.000969830718668772
RPL21P91	0	-0.207023507068509	0	1
VDAC2P1	-0.474354338977809	-0.449981652491523	0.107762233375169	0.742706326870652
SNORD116-12	-8.16793664257052	-0.191866823367655	23.4950934882622	1.25232733044508e-06
OR7E86P	7.5196954483774	-0.316790351145221	12.4378174492934	0.00042072715308456
LINC01504	0.744744431796181	-0.836840278508925	0.23553973316687	0.627446279211729
PANK4	5.23564768587746	-1.81248684185586	7.84751891946157	0.00508905005990558
AL163193.1	-2.84185367809602	-0.435555884245684	5.32439264444032	0.0210289363636677
CALML3	4.45002202071632	-0.813550710707619	5.75861062605571	0.0164080414592513
TRAJ59	0.429614783406091	-0.242251440461824	0.0827382742554192	0.773620320369073
AC023794.2	2.84365609484261	-0.380702021641828	3.40535197333421	0.0649852490656397
AL645568.2	-6.4631472292254	-0.341415739258685	15.7691279473563	7.15607245690915e-05
RPSAP73	-6.76885347114677	-0.518198256907177	18.3209001049145	1.86648210599476e-05
MIR648	-2.69139823087538	-0.645060563180084	3.56189252471667	0.0591202986170983
OR7E10P	0.976294382836955	-0.556973487426782	0.408602182968473	0.522679835997901
FAM157A	0	-0.903860789209223	0	1
AC141002.1	2.5751787587953	-0.414946859036232	2.35757171846191	0.124676126353648
C2orf69P1	-7.53404787502347	-0.337784770323822	19.9469646409007	7.9620256216326e-06
AC106782.4	3.11205970318303	-0.249414961379048	3.22705837966463	0.0724306841298612
RPS15AP29	5.1967521333527	-0.821365705614677	7.74952864129546	0.00537265621648397
AC097484.1	-3.1161441753597	-0.440646713843095	4.51914338313217	0.0335176092161184
APBA2	4.85245940472934	-0.504939368431932	7.06320730623598	0.00786830067219687
AC007378.1	7.71313894826691	-0.160896231513248	12.8346120846257	0.000340265995495771
TRBV2	7.24384053248286	-0.549173307712507	11.8722058088269	0.000569778889890022
PRSS56	3.42076014140156	-0.312117540025104	3.78465606779398	0.0517245394621645
FTH1P7	-3.40483776675171	-0.285306126420463	5.46355440944247	0.0194171100431019
SLC22A18	6.16769193524069	-0.311138555558143	9.08960596701484	0.00257066250595881
C14orf177	0.34404623864484	-0.326261066296209	0.0531984628013262	0.817588336716537
SNORD81	-3.91719039088584	-0.278847625159695	7.08116060004167	0.00778985406687405
SNORD115-38	0	-0.244494318361539	0	1
CRYGN	3.23472238546245	-0.0428399947357535	3.44368855672878	0.0634937921699594
DMAC1P1	6.94240909279265	-0.586077386402935	11.256785781292	0.000793324628582136
H3P41	-2.23799940597621	-0.472248202948154	2.47889689115608	0.115383152260019
AC010503.1	5.27993977952708	-0.287329560360174	7.89905259380155	0.00494606965073434
MIR181B2	-0.660887749952702	-0.239310407826034	0.209889790716041	0.646853798613045
NDUFS5P3	-3.93867144685746	-0.0657226259798273	8.5264854959057	0.00350014942853785
AC103974.1	-0.656738046538013	-0.460991263974934	0.21046798244712	0.646400851232972
AC010547.6	-0.480846202926466	-0.16638456316042	0.11038873352377	0.739702001570308
AC112694.1	-3.3497907506681	-0.488163766293773	5.2382585371149	0.0220953810972426
PET100	0.961288832313308	-0.23964695441803	0.384085048740367	0.535425055186685
LDHAL6EP	-0.178892546361361	-0.330539064574205	0.0147438554745278	0.903354987479107
AC091932.1	-2.0158455170397	-0.302012655910507	1.98585424651415	0.158775030183757
BMI1	-3.40690202969203	-0.401489943145988	5.5323801650505	0.0186676941440083
AL049745.2	2.04027635308117	-0.336315882462197	1.59417794377271	0.206730236360007
FOXN3-AS1	-7.64243546356518	-0.45408802990588	21.5356885000209	3.47304800466851e-06
HTR3C2P	2.66050283050489	-0.708004937856931	2.53510982033918	0.111339139793111
AC008147.2	-0.326350128998949	-0.16123304432973	0.0497629855560398	0.823476210803923
AC020922.2	7.7023072359692	-0.170248370142392	12.8122374644934	0.000344359498112262
TMSB10P1	6.54157240382455	-0.311657560989283	10.4224504293838	0.00124492601839637
AC008264.1	-2.46504610080726	-0.571999188982913	2.99122205407123	0.0837169684269529
MIA2	-5.40764498342919	-0.326601355290515	11.8954083874467	0.000562724889234567
RPS20P12	-7.09662069506654	-0.308067548066102	18.1064788174715	2.08889464939018e-05
MIR1302-8	-0.0454491971951379	-0.319732340984599	0.00095974492769102	0.975285688852802
LSP1P1	4.99449271530124	-0.414297474815601	7.36003084095255	0.00666896477741026
AP003733.1	-3.32553522255509	-0.715858711725965	5.29400328887721	0.021398973748391
NGFR	-0.960609664984229	-0.495008949978267	0.449171876081977	0.502728479744529
MYOD1	7.14724046042073	-0.611639961211666	11.6744120833823	0.00063365561096629
RNF186	3.435998880753	-0.239019368510388	4.39853926994073	0.0359697270124513
PPIAP28	-5.07629787470646	-0.396015883297464	12.2547722321538	0.000464069793835952
AC092658.1	-7.75025907490496	-0.328077198037314	21.9340201046111	2.8218681598084e-06
AC002401.1	7.66349651259746	-0.18008700015382	12.7320865974076	0.00035943530209904
GAPDHP72	1.14853894438944	-0.1889805228816	0.54589966592193	0.459997945387386
RPL7P50	1.5221701266837	-0.279947762190053	0.938741126304549	0.332601802165435
AC007540.1	0	-0.266563250784662	0	1
TMC3-AS1	2.48540975927044	-0.198183400193317	2.2395775147773	0.134517729870362
TPT1P14	-7.07584592299617	-0.781067369444528	18.2501445542653	1.93711247916309e-05
AC084198.1	6.15877434448569	-0.199906207861289	9.65864644815118	0.00188462429060427
MIR621	8.27740392795712	0.328865711872017	13.9954423033358	0.000183254303320956
FAM47E-STBD1	2.95474990949665	-0.277403019820202	3.00535270224904	0.0829899130398782
CYCSP27	5.22512784199286	-0.129438077102548	7.16144558940425	0.0074487142285939
PRAMEF5	-8.2799524639503	-0.392796520540501	23.9294615484937	9.99307021311702e-07
AC027088.4	-6.71775093221933	-0.19484517134836	16.4628520829004	4.96127011392232e-05
DLX2	0.359390005695407	-0.265635477606304	0.05826661890476	0.809256896788128
AC108729.2	-1.68387537271687	-0.533023485928254	1.40086340176366	0.236579062546799
AC013268.3	1.3567228864577	-1.52047917503672	0.765963007179241	0.381468832988778
KCTD5P1	-4.0301250648366	-0.236780839672568	7.44029077097854	0.00637795848778918
AC024995.1	-3.29836189239927	-0.26267006419021	5.18229954940933	0.022818105758633
FCF1P2	-4.9923261441375	-0.126661993398773	10.5406976123293	0.00116774335050693
AL022237.1	0.204359204965156	-0.121511920911447	0.0182983839825432	0.892397202242444
ALDOAP1	0.0962246991583969	-0.644390324534906	0.00429957898433386	0.947719238765659
RPS15AP25	-8.32971440760372	-0.37260129080325	24.1161458650212	9.06966546399151e-07
LRRC14B	-1.48100783264969	-0.560610759080031	1.08931980345081	0.29662196756519
USP27X-AS1	3.55421120208468	-0.613331769955152	4.03591026977058	0.044541640240296
BX547991.1	-4.29075047617365	-0.204047193754219	8.08069774435645	0.00447392164586281
RPL24P7	-8.28202142686866	-0.0996898849138268	23.9225390961566	1.00290675412549e-06
AL133215.1	0.372620288407156	-0.614054223485927	0.0627899209723743	0.802139487112348
AC072039.2	-3.90074198490725	-0.491297377924576	6.80913958756917	0.00906924544083373
AL138785.1	2.63376712790283	-0.196528153274619	2.48030394822376	0.115279972964578
AIFM1P1	-0.851281646561013	-0.309565386650306	0.351319378287847	0.553367210608656
TRBV19	-0.944261940352655	-0.112036607835592	0.432621226807328	0.510705547279367
AL590099.1	0	-0.524226408659564	0	1
TSNAX-DISC1	-2.60031264248526	-0.540149677984916	3.31720332778793	0.0685583620470421
MIR100HG	0.0274263990835236	-0.449782557161184	0.000354412780282587	0.984980028935532
HLA-H	1.75101430128653	-0.895100394339302	1.20640344580608	0.272045581769131
TRBC1	7.69830324541062	-0.174004833151652	12.8037497467285	0.000345925312768667
SNORD71	0.700026021629923	-0.532208476206455	0.214585872115581	0.643196544749249
GSTCD-AS1	-1.34624446568669	-0.268659417390496	1.96280186325018	0.161213980978791
PIK3IP1-DT	0.673986344159707	-0.514314075842444	0.745102891673788	0.388031127253631
Z82195.2	-1.6851814918881	-0.39864329105049	1.3937526803513	0.237772382692186
RPS15AP16	7.90200799394884	0.0239003515797056	13.221995632746	0.000276682866946673
CPT1B	7.41554754489442	-0.319637572137121	12.2226889638525	0.000472118376523421
H3P24	0.927752714166866	-0.089821516448632	0.752210514256838	0.385777270084348
PSMA6P4	-0.0988148306007121	-0.34227541092306	0.00459422888063443	0.945960174777865
AC010624.3	3.10347011202074	-0.250938352775267	3.82565867154817	0.0504735059441381
RBPJP6	0.876757114612485	-0.0724403136839935	0.727265745774158	0.393770904960522
ORAI2	-2.09486576135687	-0.542612408496376	2.16131601217369	0.141523436301247
RPS15AP10	0.29186571154638	-0.564754000507511	0.0385707923774063	0.844301415253373
AC010503.4	-1.35567746708525	-0.162461668628667	1.97185726629868	0.160250861557887
AC010536.1	-2.90986057121286	-0.415710446232808	3.9582684186301	0.0466416588035388
AC126323.4	0.94308733024987	-0.552557127043609	0.38703535401276	0.533861876495078
KRTAP4-5	0	-0.0769494468727481	0	1
IGKV2D-19	-5.86276591471214	-0.284617072343615	13.7884080156595	0.000204594711562345
AC004223.1	0.342792963859614	-0.0247963580718767	0.0531006245893906	0.817753201377419
OR7E16P	-0.000511174582753549	-0.568449821748615	1.40255878022799e-08	0.999905506791396
ISCA2P1	-6.28361618562025	-0.376518709173593	14.9091053267959	0.000112817146966197
GLI4	-1.08857588360526	-0.338529526492355	0.579401441792886	0.446547032310994
SSTR1	-7.64768645612156	-0.457831340649638	21.56073719518	3.42798110338066e-06
AL590682.1	-7.40350452597961	-0.699447895055082	20.6653816983927	5.46960084645829e-06
AC005618.2	7.54508944481996	0.156683053759957	12.4825691320198	0.000410766882410572
AC009902.2	1.9112358428889	-0.864373900435722	1.42354506587729	0.23282078285246
NT5M	4.36726243587331	-0.483460650251174	5.44358999458073	0.0196402619525834
AC006262.3	4.04899940769271	-0.16671126988907	5.50887841615967	0.018920176006905
AC009563.1	-6.62598919979673	-0.324036391118643	17.7758549158	2.48517104344569e-05
PRELID3BP11	1.97326313382141	-0.524332847680035	1.47048289981717	0.225269518448698
MTUS2-AS1	-6.25778419617382	-0.460363073971288	16.4226358825524	5.06764417812156e-05
AC127526.3	3.5474822211071	-0.836382640776665	4.01471142504631	0.0451049416301997
ADM2	3.8972361438991	-0.560701959294352	4.66166433561093	0.0308432803838143
KRTAP22-1	0	-0.29184480281244	0	1
AC105345.2	-1.35567746708525	-0.495487049344001	1.97185726629869	0.160250861557887
AC117440.1	7.86121358208058	0.0183276704912254	13.1376449718886	0.000289421411879525
PABPC1P10	-3.32614039662835	-0.400852294041576	5.26613565964566	0.0217442311318154
AP001533.1	0	-0.539745023045837	0	1
TEX12	-7.65635208173957	-0.25466404977355	21.5828012039799	3.3887704696138e-06
CNN2P10	-0.466846464182457	-0.857093498613586	0.105046967779842	0.74585513510721
AC000068.2	6.49617445004614	-0.866503644851072	10.3516150990857	0.00129361452264228
ATF4P4	3.02030563834951	-0.290340468456377	3.66566138909864	0.0555445940800008
AC006539.2	-5.77216401620757	-0.338774030033115	14.6094054892753	0.000132252823354401
MAB21L4	2.31393215704233	-0.811944600802245	1.98565680343827	0.15879574054867
CDCA4P2	-0.243725007459084	-0.323619187202759	0.027767855485159	0.867655759872305
RPSAP42	3.69591553796075	-0.201671319952101	4.20380417115887	0.0403334027787976
AC211485.1	6.29790684072324	-0.613777638648502	9.94592086657363	0.00161206209120653
PPIAP88	1.148353184382	-0.282179259305935	0.549030479157182	0.458714110602344
AC005220.1	6.05930212863897	-0.217077202107391	8.78195550011551	0.00304224888624695
PCBP2P3	-6.3997592306919	-0.260778770182953	16.8904725346673	3.95998503624015e-05
NFYCP1	-7.91351020568135	-0.266890849314594	22.5459873288398	2.05172641717792e-06
OXT	1.63219143139309	-0.218632510695395	1.06409409402728	0.302283270955731
BCL2L10	-0.372714481988659	-0.439489203469383	0.0637059845588226	0.800731556336476
AC090772.1	-1.30876193389883	-0.95449969318664	1.92655901136538	0.165135398488783
RBM43P1	4.39991107643001	-0.362729394179418	5.50666388772292	0.0189441481083429
TSSK6	-0.303333015027358	-0.517659933632422	0.0431355473860648	0.835470253111447
RPL21P33	-1.86259560723278	-0.68069153557527	1.70968926847314	0.191025691288225
VSTM2L	-7.00252445061628	-0.475923827625889	17.5602844144629	2.78341268925437e-05
AC087477.1	-4.12538339541947	-0.605813623840062	7.63132879510285	0.00573630251296093
AC022507.1	4.16285490952091	-0.331063681403136	5.16972656282623	0.0229838334015686
AIDAP3	6.65493382923242	-0.433166862797943	10.6675082890097	0.00109033895439014
OR56A7P	6.84239473855294	-0.520662074314498	11.0499397711777	0.000886900796378065
RPL23AP41	0	-0.144868043122485	0	1
UBE2V1P6	-7.46637482220643	-0.282053853310421	19.686517572032	9.12428456827858e-06
RPS3AP18	-3.67988942778318	-0.538734594302182	6.21460923110295	0.0126700315544535
RNF7P1	0.378749515689679	-0.195395700370999	0.0638509480696499	0.800509745640883
RPS15AP27	3.35833103565078	-0.577135646300288	3.61187810060621	0.0573682989768573
AC005625.1	7.19613756877975	-0.321191476648494	11.7718956462443	0.000601317103461536
MIR4518	-8.48245368293822	-0.231281439679231	24.6865897953795	6.74518836365957e-07
GCNT1P2	-6.40001863834322	-0.40736926152798	16.9182360400996	3.90248672163164e-05
AL355472.2	-6.1728287968255	-0.854915969048084	14.6205058544443	0.000131476125829173
MIRLET7F1	-6.30352331590785	-0.479970927025733	16.5654503300864	4.69994965168378e-05
AC245028.3	-7.65007963685516	-0.321271920271603	21.5545005612221	3.43914671862938e-06
LINC02334	-3.68598398262654	-0.31430613327933	6.28145492557163	0.0122007892152451
EIF3LP3	3.30674090482422	-0.821794052132752	4.19543774022817	0.0405328875130784
NDUFB8	-3.2727323035537	-0.27761737388917	5.07633417268043	0.0242545993036274
AC112693.2	-3.92460132138295	-0.384001974287839	7.11242592153003	0.00765514440585259
MRPL42P2	-3.71081129523264	-0.139442182530278	6.34341332861778	0.0117817946656792
AC118273.1	-3.55318963124591	-0.353949401574014	5.83520899023836	0.0157085436022482
INSM1	-3.48597669745656	-0.503843454245488	5.74432695912295	0.0165419925161562
CFAP58-DT	1.50793548276325	-0.170032669525657	1.55149875819383	0.212914319911956
MIR194-2HG	6.54317453356129	-0.90749791495541	10.4466259107461	0.00122873699579616
AL023875.1	-1.24298689615104	-0.410218100043405	0.75336641824379	0.385412491389674
AC092862.1	-3.58279333715014	-0.431098115071964	5.9376339946404	0.0148209015159171
MRPL45P1	-4.81961281345645	-0.079719127845482	9.96790792070815	0.00159292389827428
CDRT15P13	-3.7596379809854	-0.371618720991988	6.40852008506678	0.0113574036973425
METTL7AP1	0.135574866377177	-0.804325597401956	0.00523789322925694	0.942304839850912
PRDM16-DT	-6.29140032882551	-0.46622857595673	15.1074355071122	0.000101562469615651
PPP1R2P2	-0.497063535293968	-0.361763848968987	0.118114204951262	0.731088854847274
FAM96AP2	1.94639363565391	-0.475750026021659	1.43902910595041	0.230296516821994
CTBP2P2	-0.193442458876123	-0.287417869258632	0.0175927064939003	0.894480073453342
AC241377.2	0	-0.511227864836566	0	1
SNORD114-24	-6.56578963571546	-0.442116470314544	16.3025757728205	5.39905124543108e-05
AC012119.2	7.65469635546307	-0.211301752858798	12.7138542978627	0.000362956586417806
MYCNOS	3.1811452627211	-0.575712845575248	3.4148028507433	0.0646141311498832
SPIN4-AS1	-2.60781294730565	-0.613247320524946	3.34182876041768	0.0675395049149636
RPEP2	3.34335578687626	-0.776043669396156	3.64704221498087	0.0561688785965279
KLHDC7B	-1.65815679771018	-0.635803594219745	1.36057525777289	0.243437809287947
RPS12P27	4.2171540135482	-0.286841656312283	5.1981270441711	0.0226112389378215
BX005266.2	2.93532008029588	-0.952686072644013	3.56679886230852	0.0589458409957106
PNMA6A	3.92261173594134	-0.844078791933191	5.33698990650175	0.0208774928683883
AC018558.1	0.797083871718063	-0.83066553979876	0.278186177861258	0.597892531766412
AC139887.4	1.50793548276325	-0.563767528630432	1.55149875819383	0.212914319911956
SLC6A14P2	-7.31781844060153	-0.56781716587786	20.3310086551117	6.513637156918e-06
KRTAP12-1	5.34801875626477	-0.467850444743577	8.02745828264905	0.00460734491771637
OR11H7	-0.0524108560774262	-0.577777983848848	0.00127905676863094	0.971470615754634
SNORD116-26	3.35127653736386	-0.92285386442686	4.2326708748142	0.0396529949576022
NDUFA5P8	0.666675700276658	-0.304560135838234	0.195889606873735	0.658059296256843
AL356320.1	5.96259807338617	-0.812698330039834	9.27484282864001	0.00232322622376039
AC246785.1	7.56003990057572	-0.284555500379772	12.5196449477927	0.000402695406132025
LINC02637	2.87861011508425	-0.26004280292449	2.83377234543004	0.0923013156388096
C16orf95	-1.66953430230612	-0.469050472127626	1.37550012494517	0.240869129342115
TUBB8P9	-1.98661279085755	-0.313298415540378	1.90457395215327	0.167567240583688
LINC01122	-5.16182506487605	-0.434210671470961	11.1468216532305	0.000841757712946085
FAM71E1	0.45217420554587	-0.48373965451778	0.0913402622363151	0.76248015458036
OR7E101P	4.62908977729353	-0.664132248019593	6.65614920800891	0.00988142216108721
ANO1-AS1	4.03129222377868	-0.226145326922439	4.86204892470334	0.0274537138443398
AC120036.3	-0.1333312268194	-0.400669951824156	0.00827867811084815	0.927502728832766
CDKN2D	3.46363204496381	-0.448525620842166	3.85883766976158	0.0494845985509113
AP001858.1	2.19004498374049	-0.87614315548991	1.80300976295425	0.179349054692768
AL451074.4	-5.49635272443869	-0.318532583653725	12.6623925816412	0.000373084470648999
AC034102.5	0.956309884947698	-0.373611413687305	0.391009165968377	0.531769417789361
OR7E136P	-4.01936286680027	-0.508347782174177	7.41448272060191	0.00647009137763823
MIRLET7A2	-0.802686419713326	-0.649135429834577	0.313593939209369	0.575483128805625
ZNF213-AS1	4.43489570422404	-0.488585739776874	5.64443643206054	0.0175108434862171
SOX8	4.82400336680666	-0.272802416824213	6.42358456498141	0.011261462834209
AC002069.3	2.49130731847531	-0.169488678296197	2.25023903320637	0.133593764981682
TRMT112P3	-1.42510723046702	-0.752704965420871	1.0105408364122	0.31477330621443
METTL27	5.46941421387813	-0.581006709541896	8.28818049557023	0.00399039516004077
AL590705.1	-8.11583474359929	-0.212163958685817	23.3007455223783	1.38546292401136e-06
IGKV1OR2-118	-7.7978434442575	-0.348879533688281	22.1176630638568	2.56439336858118e-06
PTGER4P3	0	-0.357242581380976	0	1
CR383656.3	-5.32750821362165	-0.509194709928268	13.1007265928044	0.00029518126576937
AGGF1P9	2.92248465332726	-0.560030119992021	2.94264636135829	0.0862692879443226
BEND3P2	-4.90904121575509	-0.086307723864292	10.2197860286692	0.00138941969394679
CTXN1	4.45086454861339	-0.753219353925169	5.69849064476344	0.0169795084030511
AC007751.1	-8.19054235825277	-0.447683590621491	23.5921809350312	1.19070373989363e-06
NARF-IT1	-0.0144208511221934	-0.541829442559846	9.50047833114809e-05	0.99222311063402
AC027290.2	0.429604004471097	-0.581405444156959	0.0827472107657163	0.77360842862067
AL162741.1	-7.77198001460949	-0.230861903296309	20.8321392624063	5.01345656647771e-06
PPP1R35	4.27468212499133	-0.184906581168991	5.37543091862747	0.0204222956158394
ASLP1	-2.17567828564744	-0.380313391100831	2.32247917906773	0.127516646584509
AC083906.1	2.23831350560109	-0.142207493111669	1.84997119913815	0.173786744107688
YME1L1P1	-2.47659992264354	-0.643425327217537	3.02360336222208	0.0820609466649218
OR7E129P	-0.0213247860750669	-0.448575982042744	0.000211687223952595	0.98839160805693
MIR331	7.40860542372402	-0.294025579260418	12.2077805525196	0.000475906177822163
AC005410.1	4.11141550136231	-0.363321878072511	5.63593569451479	0.0175959513303784
AC093850.1	-5.01332649668304	-0.509771887540634	10.633989676829	0.00111027924279703
PKD1P4	-1.13788815852331	-1.28712808304854	0.638955936010202	0.424089120885445
MIR199B	-8.61179283695997	-0.0830373756229843	25.1686722212666	5.25285867652077e-07
RPS6P21	-0.274194574622682	-0.442443466348112	0.0354026025389409	0.850754525351258
CCDC13-AS1	-4.6246855808122	-0.847336863115988	9.2802994158305	0.00231631563236118
C5orf47	3.28752150956118	-0.529895756196313	3.59148583756101	0.0580762950813396
MESTP4	1.03265424533341	-0.710756504249086	0.801142673389956	0.370751948426293
RPL7P49	4.86456380782007	-0.363129176922173	6.50402873650975	0.0107630340376931
GPR55	0.21702519266174	-0.368901623954561	0.0213246452485514	0.883898018303236
AL109615.3	3.60353282396735	-0.822118475223928	4.08753060124789	0.0432007147789836
RAC1P5	-0.781279241031747	-0.257511234427671	0.291682315638738	0.589144474418152
AP001775.2	-7.88052198071589	-0.100477491936263	22.4092296459201	2.20312740827715e-06
KHSRPP1	7.08839128989194	-0.339804158065821	11.551064978874	0.000677104610480408
AC007923.2	0	-0.663962625923473	0	1
LINC00678	3.89071113750501	-0.0189255583618357	4.64417842835865	0.0311590486685586
RPS15P4	-5.30903996767197	-0.375941034448156	11.8146879182083	0.000587652816174279
AC020914.1	4.84182609557401	-0.307209330682581	6.479747609626	0.0109110475834344
CICP28	6.57505256925996	-0.989231346505164	10.5117079249806	0.00118620567882499
EVI2A	-7.95332522086269	-0.439543942866615	22.70074514641	1.89294449896703e-06
FAM198B-AS1	0.432285608791939	-0.48069244885853	0.0836585091111353	0.772399401700433
AC005261.2	0	-0.665777115996146	0	1
BRK1P1	-7.89508949471656	-0.404576003979783	22.4829142073953	2.12021095797438e-06
PIGPP3	6.19802055345153	-0.290740040255006	9.15001443274185	0.0024871610452654
AC087362.1	-1.98724337816562	-0.260511323740355	1.92479531608594	0.165328990055808
MIR133B	5.82726376501076	-0.76955987969731	9.00374274074377	0.002694272720974
AC009238.3	5.16784993516509	-0.725869836207145	7.69814092491515	0.00552777311910157
TMEM203	6.63331338479807	-0.576759211693521	10.6194733787107	0.0011190291171472
AC078883.2	6.27843461465903	-0.263337735298896	9.33568033906086	0.00224734641115209
AL161757.2	0	-0.603538972162022	0	1
TUBAP1	0.156242194604222	-0.843950110805261	0.0112264447395205	0.915618120649023
OR51G1	4.23365124918751	-0.508003490467088	5.28039243201059	0.0215668864574433
EIF4HP1	-7.00416492718113	-0.472894469029455	18.0609855654201	2.13940622878972e-05
AC013472.2	1.66297803058999	-0.491696868596563	1.08901310817355	0.29668997564878
TRAJ56	-7.61685539496029	-0.565006187741979	21.4455493002547	3.64019982784782e-06
H3C11	1.28498798029733	-0.262183978513256	0.682635714321542	0.408680600294491
AL358876.1	0.651106721618051	-0.172533890605634	0.186122332031758	0.666163755329284
FAM110C	3.27891397981753	-0.339951861209467	3.55294662702867	0.0594398077326835
RPS20P13	5.7340053490078	-0.724043021618144	8.81748119752285	0.00298358228079748
AL157938.3	0.251301341453184	-0.872776699351236	0.0269047564465943	0.86971012938971
WHAMMP2	-1.99465400290226	-1.25684328776731	1.98452590731928	0.158914422706968
AC002558.1	-0.0624609226092404	-0.435925708756829	0.00182476714994806	0.965926894063712
LINC00652	1.3412545415756	-0.492185200117734	0.742425476417989	0.388885017639857
AC004846.1	-3.82465086182426	-0.424054300901366	6.76023699282738	0.00932113802922376
AC060764.1	-7.4997019556196	-0.257708345181734	20.9922748891637	4.61139004068584e-06
ESRRAP2	0.432775168891645	-0.615681936674232	0.0848714283493521	0.770801229803781
FFAR1	1.58099796443691	-0.416456921132418	0.987183013656086	0.320431846550527
AL035090.1	3.42227385196451	-0.543014139131484	4.39031181249752	0.0361437023815741
NANOGNBP2	-1.78704678786482	-0.482788783879761	1.56823811116269	0.210463067257338
OXCT1-AS1	-4.1795526845579	-0.474516432424557	7.81043452970028	0.00519454123301504
AL935212.2	0.28032948078151	-0.949379681220791	0.0404139711273288	0.840673346086071
RPS20P22	0.0241115015478632	-0.618939197251713	0.000264087166627291	0.987034341008008
GPR15	1.17321725474779	-0.259939869477711	1.14560764780267	0.284470513945317
Z84480.1	-8.17701386098145	-0.497684365847335	23.5422156712657	1.22202826510513e-06
KDM5C-IT1	2.51483512574536	-0.39360485698479	2.89814808069783	0.0886813827742406
AP003068.1	-6.78131126468439	-0.680955859001857	18.3692233059394	1.81973675256129e-05
TMEM204	0.461097377414319	-0.697407403812747	0.0955070189015359	0.757289502885739
AC004467.1	-1.33128539283707	-0.551920843443647	0.877475160044447	0.348894146419635
HOXB2	-7.45873036344122	-0.913116435718648	20.8700670804196	4.91515712323595e-06
AL121776.1	-7.62498380263464	-0.922059388544653	21.4893684652875	3.55795777743036e-06
LINC02365	-1.2504380207556	-0.376210185609878	0.765266874862654	0.381685276967346
RPS27AP6	-1.425682694011	-0.469176470927678	2.03821001513854	0.153390053326056
MRPS9-AS1	-4.04934633299877	-0.737993874712913	7.45063262655608	0.00634141568181424
HS2ST1	2.63017347020558	-0.53118103171103	2.45083759495012	0.117462174630013
AC093895.1	0.52961127070103	-0.578805969723014	0.121168306870306	0.727770804791965
H4C1	7.16448091814331	-0.415616177387164	11.7075013381942	0.000622486491357258
MKNK2P1	6.43738231685787	-0.96878537835677	10.2321478098813	0.00138013859782169
AL136980.1	5.67786867568135	-0.648938382345988	8.7055920024638	0.00317235374811944
DCAF13P2	0.578787555658799	-0.264498527691439	0.14858773812108	0.699888635949881
AC069444.1	-8.40665624230179	-0.128000753135543	24.3932087843018	7.85450935639926e-07
SNORA80A	-1.92744865301467	-0.284303311291993	1.82357121184311	0.176888773030984
AC090589.1	0.112535031252959	-0.298340953394823	0.00579530042733722	0.93931816251847
AL662814.1	-7.37505460966682	-0.357113107622817	20.5384229100033	5.84461999163687e-06
TRAJ40	-6.9232930908092	-0.664644135156547	18.886968316924	1.38696919568626e-05
H3P13	1.34569800899724	-0.570955114691237	0.752664653733518	0.385633894782954
LINC02544	7.68835089414046	-0.148370368611449	12.7815838944395	0.000350048416513333
AL158209.1	0.0778108389487649	-0.630530400477375	0.002766573997107	0.958052025776192
AL358937.1	-6.82625182409255	-0.180656130538036	16.9867948017147	3.76407017835837e-05
INSL5	-4.34262924768382	-0.341202667305587	8.26289240529658	0.00404636084614496
NKAPP1	-4.12359216523337	-0.57913537277666	7.76935140197605	0.00531401265390294
AL391650.1	6.78746121914171	-0.814262021074045	10.9401245803718	0.000941038416954648
NEUROG3	-1.62339640667738	-0.774586766666157	1.30905843945339	0.252565200787913
AL592295.2	7.33882616457982	-0.426948040088004	12.0653045690883	0.00051368916900395
IGKV2OR2-2	7.99114814406845	0.165337389847993	13.4034633744686	0.00025116012499996
SMIM10L2A	4.48416697657716	-0.475252379787122	5.78643585874251	0.0161503004281759
MAGEA9B	6.2290033347275	-0.304753045901066	9.23519374565614	0.00237407280810249
OR10Q2P	-5.42404436681678	-0.597147658313041	11.9612063007391	0.000543196922372595
MLLT10P1	-6.7566483216456	-0.592733541186728	16.997756914779	3.74240045529501e-05
AC073210.1	0.589069180310476	-0.39796797920325	0.153770302543506	0.694958049421536
AC005332.5	4.09084942572772	-0.374605001154134	4.99756072278583	0.025383068004817
AC011626.1	-1.09535920662375	-0.715073182362467	0.589794433112125	0.442498621165949
TGFBR3L	7.50646772934934	-0.316099441157352	12.4090132654139	0.000427266572619999
AP000251.1	5.13944361925409	-0.64797649717253	7.05111751375215	0.00792158155332664
SCARNA11	6.21664113636918	-0.563198649323972	9.77603415481305	0.00176801249318031
AC012313.1	0.897473620332635	-0.359852260850505	0.342523399307403	0.558376276920372
RPS3P1	-5.21256330871576	-0.460472576561416	11.4642594747516	0.000709474965206132
AC010904.1	-4.03789591369537	-0.636679206765323	7.4802536093758	0.00623792848924208
RNA5SP22	0.980397764111757	-0.6254120096314	0.777178934632119	0.378005312810714
AC007952.6	0.908451256048933	-0.394371857743736	0.742855335460547	0.38874774482542
H4C3	4.45053402452301	-1.31162013949549	5.6952404387585	0.0170109818568783
RTRAFP2	0	-0.588577196739948	0	1
PRR5-ARHGAP8	5.20866524900969	-1.91572995588728	7.79323272944673	0.00524422799833153
PSMD10P1	-1.78329654244259	-0.43137891450081	1.51248383139104	0.218760466616712
MIR502	0	-0.61464866888105	0	1
LINC02616	0.199376077718385	-0.41780133183769	0.0182097164307038	0.892656639097147
GPX1P1	7.24271783660504	-0.361953757904413	11.8673536683673	0.000571265278284997
NPM1P47	2.44098517750342	-0.421090543185697	2.17152092514733	0.140587130723505
AL035555.2	2.55953069972757	-0.553642195712266	2.33151301727764	0.126778598503645
AC073626.2	-0.204045545285804	-1.03631985154377	0.0213533042024459	0.8838205810481
BTLA	0.724218162733775	-0.461926539228991	0.227404159235036	0.633455321217768
AP001107.6	1.64305813166327	-0.478927670271124	1.0692658447769	0.301111332955396
AL672138.1	-0.604791899682309	-0.619118718643113	0.175074706150959	0.675640581923714
AC064836.3	-0.669481689568656	-0.371252354688736	0.233231253865075	0.629138184583783
ATP6V0CP3	5.82727627217311	-0.119684769179887	8.96683467996791	0.00274924482825016
IGLV9-49	-0.201717840555036	-0.586374223874067	0.01938015847157	0.889282122374476
TRBV6-8	0	-0.397939013356342	0	1
B3GNT7	-1.58911890394823	-0.697176275983222	1.2626652435233	0.261147198669385
Z69890.1	-7.59424166994115	-0.944994336388905	21.3748211270759	3.77698988775584e-06
CACNG1	-4.61339183184599	-0.319481423598636	8.89816667010137	0.00285457117742559
AC087385.1	-0.236938430712416	-0.687078226036468	0.0252889367045661	0.873649211794067
AC087289.1	3.82140180731557	-0.372915489605792	4.51382805636511	0.0336219123852141
AQP7P3	6.57505256925996	-1.06013972594508	10.5117079249806	0.00118620567882499
AC132872.3	-3.73543224952914	-0.41823481730041	7.86949028277016	0.0050275823024414
RBM4	-3.10861016034409	-0.543253317209493	4.70167402051833	0.0301332537863766
IGKV2-19	3.28994999372	-0.48606266686722	3.5400825308022	0.0599024805285525
RPSAP48	4.84436107370642	-0.333595060091807	6.44036714027111	0.0111555588205211
IFNWP2	2.40361982646584	-0.872165177902102	2.10103731920471	0.147199245085024
AC138123.1	3.69134385214091	-0.501682168140556	4.2766549308695	0.0386393198791795
AP003068.2	1.41676539888474	-0.692686980940535	0.82755422702791	0.362980704474393
GORAB-AS1	-0.229339435582307	-0.404461709097364	0.0274189184486282	0.868482302033358
AL356488.3	0.978398837506571	-0.795166067608598	0.41333885910219	0.520279678698187
AC020659.1	0.552764866578058	-0.536219504707073	0.136018789023773	0.712271398949565
SPECC1P1	4.19634705403199	-0.329379328509696	5.19805243193892	0.0226122095536463
LINC02662	-3.71608709436221	-0.462176822922354	6.10891858381587	0.0134501400239097
TRGV7	4.5183447973318	-0.501831603875933	6.43006131474818	0.0112204705225931
CCNJP2	-4.95409118218571	-0.324907939358972	11.8083414342058	0.000589659379415928
AL356289.1	-0.798654784805199	-0.507114254026435	0.308129092610349	0.578830524393813
FLNB-AS1	1.31898782542757	-0.420946825018462	0.712488765068571	0.398618838275339
NDUFS5P5	-4.06902151783833	-0.525532715863431	7.40877480563939	0.00649065104999787
SNORA27	5.70843276938431	-0.38097418048522	8.15940612456998	0.00428383965745953
NMBR-AS1	8.08766817020758	0.15915126229248	13.6030558592615	0.000225817638099769
ZNF503-AS2	-2.06114871056775	-0.453177968549311	2.08484692180473	0.148767134722438
U52111.1	-3.39973199977579	-0.425403110979068	6.82828848496139	0.00897252017950325
ABHD17AP4	0.55851827065108	-0.590225556161355	0.138971866590509	0.709305262724363
CCDC180	0.23072773706618	-0.304105211828438	0.023180027621688	0.878989849630804
Z95331.1	0.14169430921676	-0.608219315968436	0.0092078740600563	0.923554193349326
AP003393.1	-3.47337514425988	-0.453823709340986	5.62287043832949	0.017727591550133
AC091167.5	6.20721836392725	-1.1490470437099	9.76509376574511	0.00177856444208278
RSU1P2	-5.49141132704384	-0.553886467520067	12.1948011423307	0.000479228841565345
AC110285.4	7.70644061108457	-0.164179563403478	12.8185912703419	0.000343192027325084
FLJ31104	-0.706660976904478	-0.645353151702532	0.241049841686493	0.623448889980364
AL137784.1	1.75023623064104	-0.418674439878972	1.20787960674613	0.271752467288093
S100A3	5.01734405606468	-0.590544071368013	7.40445692792651	0.00650624816969815
C3orf85	-1.32392202975612	-0.295527346951364	0.857257699674207	0.354507244378538
MAFG	1.3225304591339	-1.46697669783138	0.720118686228588	0.396104980680593
LYL1	5.43862444361336	-0.330063696849227	7.66296077151334	0.00563659307017343
C1QL1	-7.68535169653723	-0.142761320501508	20.291982702586	6.64785646560884e-06
AC093214.1	-0.123000461025845	-0.266178775324174	0.00677646345090466	0.934392825203631
RBM17P2	4.27828838240697	-0.344791663293352	5.37219549377343	0.0204602089046176
SLC39A12-AS1	-2.18740194459618	-0.655583905529327	2.37054003779695	0.123644271777216
MIR550B2	-8.08057499870927	-0.365254413375925	23.1717849620787	1.48155222943668e-06
OR7E103P	0	-0.421242019514819	0	1
POU3F3	3.33620662078616	-0.330110950833104	3.62360506238183	0.0569653080109944
AC092042.2	4.53695892082899	-0.745182735771266	6.48079102622935	0.0109046443595772
AC011611.3	-4.00283327204728	-0.527367828564704	7.30751714517469	0.00686667388408553
RPL13P12	-7.42316491557249	-0.564291373702016	20.7168015069952	5.3246740918033e-06
MIR186	3.33914432487865	-1.09722033761524	3.62040741711996	0.0570748945401444
AGRP	7.62709895100467	-0.175462833890369	12.6547204604297	0.000374618604028117
OR7E128P	4.99449271530124	-0.591800862624034	7.36003084095256	0.00666896477741025
MIR645	-1.45156638367049	-0.780711305550294	1.04419444894584	0.306847956625533
TRAJ39	1.77285000811967	-0.492260962059943	1.89534209622891	0.168600614629943
AC010653.3	-2.26206514181119	-0.442607830316037	2.49034274770088	0.114546776551492
PNMT	-2.71509546732186	-0.540598491261974	3.57174897486594	0.058770381282083
DEFB1	6.51353363007663	-0.822602992617851	10.3840042498918	0.00127111720979638
AC037487.3	3.68804185883755	-1.06576961149597	4.96165114421597	0.0259154508821218
AC106760.2	3.013902719803	-0.368516061990053	3.08019331641456	0.0792511058239859
AC007529.1	0.016675512721991	-0.393810762260401	0.000125427250138088	0.991064333875068
NDUFAF2P2	-0.564853272172176	-0.449340389350393	0.152740442433004	0.695930129734715
KRTAP10-12	7.49367367304482	-0.316210890803089	12.3823803592926	0.000433404271505455
CXCL1P1	7.50143793390833	-0.340328554928542	12.3986435324161	0.00042964583986455
AC104117.2	3.85811006685245	-0.423314587608665	4.65402909948169	0.0309807484401554
ARMCX7P	0	-0.219753644019509	0	1
MIR767	7.69409495696253	-0.104464591226237	12.792712643356	0.000347972182739268
LINC02138	3.38748282767562	-0.361886613756636	3.72994915564952	0.0534450205729348
DNAJB1P1	-1.66047689588094	-0.703250342615193	1.36598908850787	0.242502210953802
OR51A10P	-8.1029153344691	-0.517280294644876	23.2626182710965	1.41320203741385e-06
TRBV30	7.45247141237528	-0.38067542232678	12.298336878418	0.000453362093363946
TNIP2P1	-7.66129032015555	-0.58250952420903	21.6110623983	3.33920327197999e-06
AL024507.2	5.52483614879518	-0.427437245251454	7.70730911375851	0.005499767419162
AC022826.1	-8.1029153344691	-0.533328908152519	23.2626182710965	1.41320203741385e-06
MIR374C	0	-0.356961246651406	0	1
RPS11P5	1.51509336889361	-0.448311607000012	1.65172851389492	0.198723834310318
PEX5L-AS1	-7.78825113418479	-0.451936083021942	22.0732228923468	2.62445259767401e-06
RPS24P18	-8.0877482957918	-0.379313278422903	23.1987631621705	1.46091258449288e-06
MIR1260B	-1.85265561633028	-1.01341215119425	1.71195918929605	0.19073137290307
AC069271.1	-1.36523626283678	-0.75483458882836	0.922480979450548	0.336824390210761
AC006028.1	1.02993773366004	-0.515617619234563	0.449001149378176	0.502809674620125
AC027237.1	-7.41250317936461	-0.502193102695767	20.6780412052227	5.43355673459346e-06
TPPP	3.1211763928052	-0.647362752495589	3.2758373267733	0.0703070406896898
AC009630.3	-5.71912276556979	-0.681885549654921	14.4821640150895	0.000141492941052016
AC113430.1	-8.03566817929208	-0.519985625681789	23.0098894458652	1.61170186571141e-06
CYP2G2P	-0.227814579167407	-0.380389798123175	0.0251393222208378	0.874020393892159
AC093249.6	-5.59603102426044	-0.555900854067208	12.7543307735104	0.000355185810088871
AP000936.2	-7.44323465756013	-0.447057290500743	20.783437394346	5.14257871234353e-06
BGLAP	7.36914054846202	-0.357811994758428	12.126615158178	0.000497072604387623
NTF6G	7.24394251138934	-0.336732214436007	11.8657965354075	0.000571743114473276
IGKV2-14	2.8062894685226	-0.675368256451078	2.75422636877658	0.0969977255854649
AC007919.1	1.06849557445042	-0.431364074077615	0.484320376260698	0.486471853548232
RPS12P28	-7.97390534713146	-0.651471499807253	22.7822839797963	1.81430502113501e-06
AC008771.1	-0.84470392137417	-0.654753250175458	0.330779215861607	0.565200617397213
AL132656.4	-4.14056099747984	-0.62910676350452	7.76734446596083	0.00531992015704411
CECR7	4.1082749134835	-0.594614854908497	5.05007552596375	0.0246248649416384
DEFB131E	6.94009243169697	-0.351887121639815	11.2463564871498	0.000797794668073311
AC087500.2	-0.205023196191893	-0.627843217393665	0.0185304941738025	0.891721074795064
CLIC4P2	-3.17756566784513	-0.493857906252318	4.72006128947429	0.0298126805109791
CTBP2P6	1.72242962788297	-0.516975549123202	1.17112746482384	0.279169697923857
CSPG4P10	4.13353457415844	-0.426924623008501	5.68756431380293	0.0170855529514694
GM2AP1	-1.35481186458892	-0.219671413460646	0.896898255413973	0.343614766590196
CYCSP11	-1.52843272899888	-0.611634217069279	1.14038140678832	0.285571748777409
AC053527.1	-4.827202844623	-0.748116481048492	9.93258658769797	0.00162378194456287
ZNF316	-0.17008033190096	-0.493551514575431	0.0135623452436242	0.907289980759581
MIR769	-2.02829696028813	-0.116149630043102	2.0064753276607	0.156628846319469
SELENOTP1	1.79845394932729	-0.703057452344247	1.23949243314198	0.265568896756296
SCG5	-7.43626147480981	-0.597283973682916	20.765640150941	5.19059238364368e-06
AC127455.1	1.43437919253402	-0.385368415721159	1.36113061657127	0.243341631968204
C16orf86	1.57555713564928	-0.781450740960305	1.00494910032351	0.316115926526363
AC114776.1	7.77845340931085	-0.104052089766014	12.9667064229475	0.000317079327251997
F8A1	-4.93358820721699	-0.573612153630053	10.4937801940557	0.00119777063191283
RPL6P4	-4.07908284377872	-0.367904624242617	8.79499920353424	0.00302057376537631
AC006144.1	-5.36821165449543	-0.662715106422636	11.7612286208701	0.00060477293615083
AL122008.2	-1.19965377020832	-0.768107438943509	0.709850253558045	0.399493528564142
GGCT	-3.19685242221298	-0.563814078883224	4.91375036862336	0.0266437302283744
MTRNR2L10	-3.20294444473489	-0.37878885303403	4.86051930158604	0.0274780641594738
PHBP13	7.38042744436398	-0.377138324069805	12.1497948391616	0.000490932645805586
TRBV5-4	3.66661007887695	-0.494571971690184	4.78104186836802	0.02877470630153
AP002433.1	-1.76812547769699	-0.696534492288137	2.95932963373953	0.085383333830218
COX6A1P2	-0.838975912603465	-0.926364531561223	0.341899362469377	0.558734920341866
NPM1P14	-0.589040682426177	-0.435033872360106	0.164728574039998	0.684839826327222
LCE3A	3.81801147229589	-0.484527866295201	5.12928000686254	0.0235254844960878
RPL10AP1	4.04090569052416	-0.292156545907075	4.86734053535579	0.0273696488268412
CCDC188	-5.40399969147145	-0.529821767145324	11.8422592606067	0.000579015331003655
MIR508	-4.40326334690697	-0.70220419798424	8.61143970948483	0.00334058139869865
RPS12P18	0.717038071287981	-0.469120451324258	0.644558150350804	0.422065028587601
AL590235.1	1.7477411923676	-0.520466930425723	1.18885923524808	0.275559782862759
IFI27L2	0	-1.09476426839221	0	1
AC022007.1	1.77312193193897	-0.578038705589015	1.21344803854063	0.270650320249133
AL513174.1	3.45161310102247	-0.361899796211808	4.46349841605394	0.0346265115550242
AP001357.2	3.23552652687109	-0.401757947505703	3.49928540476983	0.0613953153954006
RPL22P5	6.50425938134998	-1.11146497288042	10.3680148454337	0.00128217343151011
RNU6-197P	0	-0.609703315508246	0	1
HAUS7	-4.04928566137561	-0.598057100100044	7.44447525303152	0.00636314685506103
AC114812.1	2.23616955080657	-0.644187690768858	2.43512608781844	0.118644354660775
SCGB3A1	6.58100369091364	-0.593824755830675	10.5134298211387	0.00118510086961486
LINC00661	4.53175821381779	-0.616128831869101	5.93450341253973	0.0148472517711487
AC010522.1	3.24902455473197	-0.722461404840422	4.15233256195522	0.0415772120936516
RPS26P34	-7.46445983445904	-0.413228992134082	20.8579663292053	4.94630729924765e-06
B3GNT9	-0.127883283788146	-0.888066596075131	0.00772301503800676	0.929971507243419
FAM136BP	-0.17903837296843	-0.727245154614623	0.0149821550783571	0.902580960438112
CDK2AP2	2.14867351768299	-0.872079505246843	1.74340039434217	0.18670855044479
RPL39P18	-3.64861540217104	-0.573650317617942	6.24176885899978	0.0124771798028899
SOWAHA	1.61429819160298	-0.69472472239999	1.51110192687661	0.218971019082844
UBE2D3P2	4.98822011774401	-0.492858102111404	7.33925138822337	0.00674649292513326
POLR1H	1.45635261723942	-1.21616136099061	0.938668565572232	0.33262048789357
AC008735.2	-1.19618894750916	-0.527836149306481	0.696038291778482	0.404118096187524
CCNYL5	3.46091809805596	-0.642318565048436	3.82581655947131	0.0504687509167826
AVPR1B	-2.25058463646724	-0.50101268706327	2.4735014093837	0.115779747958393
EVX1	-0.376112488540055	-0.723916453679703	0.0679927338123107	0.794282093998916
MTND6P19	-0.45042705339276	-0.605250121204235	0.0956873978591126	0.757067624644357
AL358394.2	-6.37029026254669	-0.531956006881822	15.2364200884582	9.48563486530333e-05
AC010618.3	0.0144845042285071	-0.479586467475132	9.79505064506725e-05	0.992103469547175
CLCF1	2.25479623093808	-1.13928108251793	1.88777812336719	0.1694527402931
MIR301A	-8.00083139881625	-0.573486200492985	22.8790316869848	1.72523665750433e-06
AC124068.1	-2.47965280190046	-0.892523594499084	3.00065011738732	0.0832311121318358
AC091133.6	-0.713671961869964	-0.605422771470567	0.246088671831878	0.619842729715129
SNORD115-23	-7.66708913576803	-0.222052588373123	21.6069087818258	3.34644242495892e-06
LINC00933	-2.9147501751476	-0.577634772890021	4.08484695686792	0.0432693696337343
PGLYRP1	-3.44110558824654	-0.86755741668336	5.48484715401617	0.0191819969805569
AC008747.1	0	-0.493124803807483	0	1
AC114774.1	-0.0859552112128232	-0.453007783679454	0.00344041915282745	0.953226833621072
AL513331.1	0	-0.733244047700258	0	1
SNHG12	-1.60026410394931	-1.07096338954961	1.28942962152881	0.25615309074712
AP001180.4	6.49321054287889	-0.433861875844725	10.3348890600168	0.00130538970149657
AC005899.2	7.22568056232217	-0.395817608572993	11.8317973622349	0.000582277615033581
FOXJ1	-5.6250045396001	-0.967631222181015	12.8243009639108	0.000342146313415616
OR7E87P	7.66263550838291	-0.00499493614779956	12.7250178737062	0.000360796407741149
AP003501.1	6.41272798061924	-1.07754540676276	10.1824823362462	0.0014178117749928
AC063950.1	1.4076499905242	-0.473524976802367	0.812115695578299	0.367495483067387
WNT6	-2.94317580226221	-0.639180617347222	4.20437516088789	0.0403198260260896
AL157823.2	2.57276313301735	-0.467038161840698	2.40469894652389	0.120971394685185
DCAF8	1.60271051570973	-0.997091956410766	1.03916205468276	0.308016435913973
FAM236A	0	-1.11237914983426	0	1
MT-TY	-0.736828113488762	-0.646227496586792	0.259529083452112	0.610443865443827
AC134698.1	5.30405376339136	-0.886254507320325	7.96544063443449	0.00476788829367059
TRAJ61	6.94649488295614	-0.489229997100494	11.2561383921915	0.000793601364040947
AC022202.1	4.17803910353567	-0.769676945432357	5.80703811468998	0.0159621564350668
AL137074.1	-1.73110421988625	-0.706496772829438	1.46555578503538	0.226048201853305
MIR543	-8.04887957621461	-0.60125703869933	23.0603956239155	1.56991362574618e-06
SNORA51	5.44325553995691	-0.788337871436058	7.63293877579001	0.00573118438704437
ELOCP19	0	-0.665539310033544	0	1
ACTG1P17	3.44896324156598	-0.603518801502392	3.82120222821586	0.0506079137956758
MRLN	-2.9807214781206	-0.579629225641702	4.29683151302996	0.0381834483504514
AL135929.2	5.33928743163787	-0.453930825344648	7.45177557199721	0.00633739023649503
AC087276.3	-0.140868609817652	-0.506899606521744	0.00931020015060824	0.923131909347094
ADAM18	-3.51375628990153	-0.583231459762003	5.73687970543396	0.0166122789697388
AC006030.1	-5.6141742349184	-0.345358926795622	14.0673768263829	0.000176376622580356
OR13C7	5.86159881026914	-0.393094378407115	8.46835600398778	0.0036137789243437
TFPT	4.4999870925982	-1.4539629481839	6.43967487152202	0.0111599070089959
DNAJC19P6	-1.06390262197278	-0.770584279876726	0.55588359878243	0.455923574335148
AC079250.1	-2.07123503412617	-0.71791381960586	2.11319872255695	0.146033788179264
ERVK3-1	2.21215313348829	-0.823184762780359	1.86287722940216	0.172293093713407
AL451165.2	-7.28521261227111	-0.765194030099559	20.2029581394031	6.96451547532025e-06
PDF	2.98842540902371	-0.631045194223134	3.01572545597266	0.0824605510984183
TPT1P5	-4.5873963071789	-0.96672269467273	9.09664916323984	0.00256078207400396
AC025165.5	-1.16942978105279	-0.700312073949246	1.7883488355579	0.181127470359013
SSTR5	-0.754134452359196	-0.828119733706672	0.272469298934823	0.601680135112238
AC005387.1	0	-1.11899597357713	0	1
AP000942.1	7.1927911386725	-0.426760121774938	11.7634474562597	0.000604052444261921
RABGEF1	-2.19413407782076	-0.85359205645704	2.38374711933952	0.122603151462468
AC073862.3	-0.0882134101193325	-0.45569163811763	0.00360673727175964	0.952110939853474
BTF3P13	-3.1858386433655	-0.599319265209402	4.83010228003187	0.0279669714461191
AL157756.1	-0.0148088737892908	-0.456085441262522	0.000168888640224907	0.989631210529369
SNRPCP9	1.62142897597847	-0.236030167704881	1.05377622690463	0.30463898810368
MIR376A2	1.37070050515026	-0.570083055347858	0.767098816951947	0.381116055545485
AC006326.1	-6.77305423034228	-0.522600968264871	16.9037493142055	3.93238329596218e-05
JMJD1C-AS1	5.96884845625314	-0.479792559587856	8.68584207395809	0.00320691378295421
AC068389.1	-2.69480301529074	-0.516260144549387	3.51731987359415	0.0607305792010345
S100A8	2.16810942461862	-1.15057577235637	1.7675276673582	0.183688345853566
AC024082.2	6.13009142855543	-0.795747898690955	9.60683056973538	0.00193854933556478
RPL17	-1.35567746708525	-0.708177087820864	1.97185726629868	0.160250861557887
H2AZP4	-2.39889285021462	-0.560462223943235	2.8048085084184	0.0939820653083545
MIR320A	7.36770850329678	-0.412654594138881	12.1236224740664	0.000497870951747011
DBNDD1	1.0716739951552	-0.771807125518721	0.487193631554764	0.485181838968918
NPHP3-AS1	-2.40973734589632	-0.596114020820727	2.82663075705207	0.0927126795802799
PPIHP2	4.23580863159498	-0.689898163241117	5.26915856213987	0.021706502514163
UGT2A3	5.37038588893781	-0.445413540681846	7.57231751652944	0.0059271524411079
H3P1	-2.94832784589397	-0.502604552984257	4.21110844602953	0.0401600861493585
CYP46A4P	-2.65049502457564	-0.699397056170953	3.40964589856526	0.0648163536581167
AC111000.1	-2.60632098553386	-0.819369880357309	3.28142049326451	0.0700682598049239
SELENOKP1	5.47266215969869	-0.658176498150042	8.27690367078603	0.00401525421707311
LRRC6P1	3.34228545396652	-0.711423493510391	3.6696263999006	0.0554126037140267
AC095038.2	-4.81886584922745	-0.525045078230714	9.93446142894812	0.00162212889611757
ATP5MC2P1	0.125871128969636	-0.9498379317879	0.00736810660431075	0.931595455953493
AL442128.1	1.95413057429264	-0.627652252644129	1.45032652787837	0.228475565580285
AL512378.1	-3.44428721041898	-0.545409790643365	5.49717242845547	0.0190472484820072
CTXN3	5.98015082553491	-0.300668725581289	8.66653213559523	0.00324107383706037
AL158827.1	-5.88114809876399	-0.733358835201527	15.0610322227643	0.000104090070816638
AC100861.2	-7.60112568080567	-0.530508461613281	21.360745613849	3.80482162725996e-06
AC091167.3	6.80463470194535	-0.530187895239569	10.9692359542109	0.000926369469661541
MRPS21P3	-1.50462216459994	-0.800032340249108	2.1111568963881	0.146228732262896
LINC01088	2.14830203385908	-0.58414643342615	1.74167165129958	0.186927156799027
H2AC13	3.1897219467113	-0.533908012849984	3.36564518898052	0.0665695037569238
RPL21P133	6.06063689373597	-0.658213022481999	9.46045262058559	0.00209949259944599
KRTAP13-5P	0	-0.426777055964705	0	1
LYSMD2	-3.56997337924913	-0.320769681327726	5.90635692745372	0.0150863396875071
DHFRP1	-3.34883807457602	-0.747624973597526	5.23344969304927	0.0221565465046247
AC104472.1	-0.713454050953273	-0.721679239120052	0.248737447808931	0.617965485541253
PAEP	-2.3258920007901	-0.472330104107513	2.63606481188606	0.104462004425118
HMGB1P7	1.86468343386594	-0.31087427124802	1.35601108442232	0.244229993549218
AC108161.1	-3.00014668373466	-0.498261553720122	4.27666141804013	0.038639172393928
KIR3DX1	-0.058953715815964	-0.578445669538699	0.00161794378991686	0.96791480536504
AC005702.2	-1.00007860180695	-0.589896301548371	0.486391661374835	0.485541332146538
MYL6P3	-6.28457404229813	-0.458286015938389	16.4675347092436	4.9490311417763e-05
FABP5P12	2.29136989473549	-0.560123154459616	1.89761454387015	0.168345570669926
ANKRD26P3	0.37379751965477	-0.347150124051872	0.0626429017070436	0.8023664605818
AP003396.2	7.92118355147141	0.0384947327993024	13.2589386258673	0.00027128320218446
ACTG1P24	-0.304998749680898	-0.467862378653225	0.037091614351958	0.8472786410746
DYNLL1P4	-5.37957817448021	-0.622082672347314	11.9926824879144	0.000534098542563312
LRRC37A12P	1.61429819160298	-0.416338689533909	1.51110192687661	0.218971019082844
MINDY4	1.9286305371094	-0.664209030665257	2.17428334142734	0.140334875892307
NDUFA5P12	2.87941004226003	-0.462758631236016	2.87639478657578	0.0898870644460491
OR2S1P	-7.70908555592328	-0.373423836474681	21.7674626714265	3.07775653561153e-06
SYS1-DBNDD2	-6.02772413519962	-0.779322329963941	15.6392089973931	7.66487028458808e-05
AL445685.1	-7.97034926518098	-0.560361704239737	22.7622864671584	1.83328281872939e-06
AC093107.1	0	-0.826530930800318	0	1
AC106017.1	0	-0.512454911915301	0	1
AL023284.3	6.50347366186027	-1.11747123236941	10.3594664446697	0.00128812428679164
MTND6P25	-1.8306287674845	-0.705783737292299	1.63322208644222	0.201257967346041
AL359643.2	-0.516439743495558	-0.551512972590843	0.127302890605772	0.721245050335103
DEFB113	-6.47770438339607	-0.433497765623447	17.1857618915591	3.38967413410861e-05
AL360081.1	-4.88675001252097	-1.01476727607833	10.3260455806734	0.00131165932126837
CAVIN3	2.02787074667964	-0.981988976833035	1.548737389373	0.213321933217314
WFDC10A	0	-0.648606296619798	0	1
SNORD20	-3.65158187533868	-0.663737196783551	6.22096155784641	0.012624653032878
AC079089.3	-2.36170390417843	-0.737390573167378	2.7489817354293	0.0973163868416046
KRT8P29	5.41546540707886	-0.459746504041417	7.57673471640252	0.00591264495873187
NDUFA5P1	-8.23456376679362	-0.454670291936558	23.7516407737562	1.09601900735954e-06
AC005785.2	3.960750534757	-0.936755324098688	4.76381560833896	0.0290640497724834
H4C13	6.28287901644286	-0.937342489569213	9.91659066792043	0.00163795512819342
CDRT15P5	-0.283415810660628	-0.771973368295787	0.0249551346457757	0.874478907645912
AC064871.2	-4.81140160044885	-0.515550431109947	9.79494803581887	0.00174991955862426
AC009237.4	-8.17216181430608	-0.449971171041268	23.5165642492457	1.23842952885463e-06
IBA57	-0.866887810658344	-0.611679188169912	0.361930146853339	0.547436230624999
MAGEA4-AS1	-0.61148230588662	-0.58555051091758	0.178680554394436	0.672509611751221
AC023824.6	-0.601780876983673	-0.461756394851188	0.173080150947886	0.677388763215829
KRT7-AS	5.78161227736039	-0.747471523746497	8.9001682016465	0.00285144388722898
LCEP2	-2.95178400488744	-0.719974766778793	4.22665941799729	0.0397936894042604
AC130509.1	-4.54722390488149	-0.582414728144679	9.14633797632882	0.00249216336078123
H3C10	1.87876834892629	-1.09973653461349	1.35770606372533	0.243935436696202
AC084754.1	-7.14456643375639	-0.662224371328973	19.6813546414776	9.14896985029007e-06
CKS1BP6	-8.01835493819179	-0.62611925694406	22.9448497928896	1.66716272829155e-06
CBARP	2.26020392779874	-0.420296188669375	1.87927801558837	0.170416228663004
LCE2B	-8.03110151746838	-0.312737359619819	22.9762199112947	1.64017767409638e-06
RPL37P10	1.03265424533341	-0.766311271985234	0.801142673389958	0.370751948426293
AC007192.2	-5.34105367997868	-0.528200672783586	11.6359357431064	0.000646897915768121
LRRC37A7P	-1.09356112487142	-0.668902612488044	0.583762298141778	0.444841387240784
MARCKSL1	-3.41680684616791	-0.874461948948054	5.51985644717783	0.0188018016064327
SNRPEP2	5.10102361463118	-0.485206313096872	7.53888328944584	0.00603814548028088
MATR3P1	5.31607643334146	-0.798886816672244	7.96390329112715	0.00477193955681131
FSCN1P1	0.717038071287981	-0.337247225238549	0.644558150350804	0.422065028587601
KRT8P2	3.7153871625479	-0.817129588539407	4.32658599959588	0.0375214320750003
MTND6P3	-1.80381537849708	-0.680724696701172	1.59708098958759	0.206317368072208
SNORD12C	0	-0.772547853638941	0	1
TTC4	2.58824933591144	-0.5111583616225	2.40275878958126	0.121121481014707
AC108134.3	-5.15039277221044	-0.834394840429913	12.4933150679106	0.000408410817144463
GPR25	5.99740146794556	-0.984606814788151	9.34470589172265	0.00223630539010726
CENPX	3.88284737690297	-0.49125674106058	4.64286938332285	0.031182823224762
AC073869.1	-7.68694619052437	-0.664964189685807	21.702213606249	3.18423632289078e-06
AC026124.1	-1.48098136928878	-0.816938884299777	1.08095459134638	0.298484105535074
OR7E85P	2.31254652162801	-0.598713539013785	1.97100755593662	0.160340956193771
IGHV4-61	7.35157397028675	-0.464685557584252	12.0905103062556	0.000506791017106093
SLC25A20P1	6.59438219246741	-0.439433530745514	10.5345699069252	0.00117162144603936
FO393411.1	5.76485598216689	-0.545372415660823	8.86723538339043	0.00290334502055357
AC026347.1	2.15505751163041	-0.773668283619292	2.33729378035358	0.126308814322129
C5orf49	-6.54040493610216	-0.722691861636582	17.4539358061363	2.94354224461474e-05
AP003355.1	-5.23498142991343	-1.02368072801417	11.27836384122	0.00078415636726612
BEND3P3	-1.16371680874132	-0.638204320577075	0.663269337041932	0.415408111601797
RNA5SP145	2.18883442896304	-0.461166612156312	2.37468606054965	0.123316386363675
C2orf27A	4.83657622162556	-2.07457070665983	7.07797800230733	0.00780370182652343
CSRP3-AS1	-1.16036298698194	-0.804011489278675	0.660573432618754	0.416357572985552
LAMTOR3P1	-1.35567746708525	-0.885715791090937	1.97185726629868	0.160250861557887
FOSL1P1	-2.68105369832998	-0.443917758362695	3.47715209805831	0.0622217366295768
ZFRP1	-1.6599196263059	-0.609912393131896	1.35300784337451	0.244752969128872
AL358115.1	3.62689319718293	-0.536835414688268	4.22619603198075	0.039804556391288
KCNE3	0.920035158225181	-0.672965887520374	0.368568784897015	0.543785438354211
AC010680.3	-1.61452354276827	-0.734300429558234	1.26509542306482	0.260688795681044
CTBP2P5	-1.49713762987928	-0.409883037993917	1.09616261968881	0.295109793885954
HOXB1	-0.50325250105337	-0.455224047024872	0.120761957704879	0.728209549869634
DPPA2P4	5.72477875718214	-0.515787806275084	8.78278509244858	0.00304086563379613
GHRLOS	1.26100754918448	-0.821172901261019	0.65972849206867	0.416655812142991
AC093620.1	6.11498936453446	-0.989152010149706	9.5810240284103	0.0019659872156267
AL160275.1	1.63224962916438	-0.906466397097371	1.06627626020261	0.301788067775566
KEL	3.48594271332317	-1.7400488709328	3.92337223415501	0.047619269175671
AC009646.1	0.800122983000678	-0.557782206890388	0.277015398203424	0.59866413658942
RPS3AP11	3.27885902292179	-0.6410343676635	3.55716890932538	0.0592887777542285
LINC01529	-1.53076235387446	-0.612378297303436	1.14391278656389	0.284827051672715
PRXL2B	3.45639354286974	-2.07380525204329	3.87692135994599	0.0489542470146634
PIGUP1	0	-0.406547391801837	0	1
ACTG1P12	-1.74590468803236	-0.596613152937624	1.48273373046831	0.223347294168751
CRAT37	3.24143017930049	-0.634620930151641	3.4793177938344	0.0621403526401565
B3GAT1-DT	5.14066599611199	-0.269382602819705	7.07497137155011	0.00781680706064575
RPL39P3	1.95164091803784	-1.27040901848272	1.47559741221751	0.224464620453661
AP000753.2	-6.87946953501697	-0.581268523133084	17.5055740528802	2.86466587913791e-05
AC135983.3	-1.72575810566347	-0.437562437290782	1.46447599428623	0.226219283870449
MIR554	1.29208575356389	-1.20210378018287	0.730077599110057	0.392858036757733
KRTAP22-2	-4.05910143920705	-0.475505786938793	8.86356191462582	0.00290919346680764
AC099796.1	4.56070091494514	-0.533861152843924	5.81668310074866	0.0158748542361632
HBM	5.47587620250903	-0.617398399055123	8.29262584337076	0.00398063875266247
CCL23	-1.50462216459994	-0.454091325004192	2.11115689638811	0.146228732262894
SLC12A5-AS1	3.46412638710351	-0.516659077397753	3.82178877679032	0.0505902016909629
SRMS	2.65437578669537	-0.793229214853562	2.497920632037	0.113996722806157
NDUFB4P6	6.49028499901809	-1.12282533625976	10.3379851643692	0.00130320188206559
MIR1262	-1.27442880464097	-0.819763200629848	0.799429872795109	0.371263882857031
AC010326.4	-0.332101787511135	-0.499073465027459	0.0519724782456485	0.819665884568979
LPAR2	1.16113401199751	-1.31501693269436	0.569567354842231	0.450430889263973
AC092552.1	-0.0299065703130473	-0.552296983607003	0.000408511015777435	0.983874530085977
AC005618.3	4.62577995688716	-0.608787617730244	6.64830757851148	0.00992500546480984
MRPL2P1	-4.03479110028673	-0.403678789590711	8.79511365682576	0.00302038427079318
GPR150	-0.852983403127731	-0.845673785600453	0.352591368369929	0.552649872210252
AC131254.2	0.819420954115224	-0.616725066833375	0.291460322921417	0.589286237287255
PHKA1-AS1	0	-0.797088776306434	0	1
AC006557.6	0.838180305391176	-0.742765749470591	0.304900811195861	0.580826239771037
AC007991.3	0.133150114806859	-0.6667256741978	0.00814084003502558	0.928107143760363
OR2L9P	0.603420227066876	-0.376721437517302	0.178972825496107	0.672257468068276
MIR548L	-8.26072613719922	-0.361337181635268	23.8440582421589	1.04463830873727e-06
MIR365A	7.83780434501547	-0.0197814392474265	13.0866332054287	0.000297410415202774
CR392039.4	0	-0.805643499109023	0	1
CDK11A	6.94761850230903	-0.555966755956475	11.2618417594836	0.000791166732554957
MIR608	7.32020819877649	-0.483567944672958	12.0260345640569	0.000524625708285212
HSPE1P11	4.70273015611261	-0.701836218987385	6.17764740772444	0.0129374182171683
FBXO30-DT	0.323806641350818	-0.411371853434761	0.0440372469075072	0.833784330115922
AC015921.1	-0.95537799113473	-0.925725986791523	0.442268849813068	0.506029406176855
SMPD5	7.33905684559599	-0.475120081911466	12.0646689553676	0.00051386433964493
AL772337.4	-1.76812547769699	-1.13204998119546	2.95932963373953	0.0853833338302181
AL079307.2	4.08617566932485	-0.602229656931481	5.01148935329091	0.0251796358592411
AP000892.4	-4.80558951282331	-0.509838668967077	9.8550449477999	0.0016936666073536
AP001486.1	0.172895229490756	-0.748316409309942	0.0134315498712958	0.907736104284757
RASA4	3.40305987843	-0.98738775881098	3.76519177721493	0.0523298569370848
AC016304.1	-7.13106767339911	-0.997641481751071	19.6562416993445	9.27000086086323e-06
UNC93B8	2.70588249083877	-0.645115731393228	3.24374470460616	0.0716965920317023
YAP1P2	1.94993392956194	-0.492753085668657	1.48132969176966	0.223566595532225
PCAT1	4.12226060197134	-0.526941019914188	5.0752144959837	0.0242702690211975
CKBP1	5.91517806565619	-0.650154221159537	8.65300492080762	0.00326522408082879
SLC25A53P1	2.84454571892106	-0.664109289475282	2.83595902763124	0.0921757570936688
FAM8A3P	1.97347728805285	-0.962686972707359	1.49952078947625	0.220745111006191
PRRT3-AS1	-6.71901918254601	-0.49856962938361	18.109419253595	2.0856713840744e-05
OR7E37P	1.77285000811967	-0.444296562279408	1.89534209622891	0.168600614629943
EID2B	6.21579543850557	-0.669669065825666	9.77255321329858	0.00177136294411502
LINC00621	2.30582307371255	-0.452024488997378	1.97210471984729	0.160224634947862
AK4P5	-2.44561704500607	-0.779422769067187	2.95325090159723	0.0857049957119758
AC103792.1	3.63911614559983	-0.114157457111746	4.20759688505408	0.0402433110714918
AC010683.1	-3.75871957772222	-0.91741841808036	7.93133471737882	0.00485859442806709
AC245505.3	5.53130352635871	-0.743084323454693	8.39828182918602	0.00375575830593226
AL691447.1	5.99630198971485	-0.497120097026234	8.76277292068252	0.00307441259849419
TRGJP2	-1.35567746708525	-0.726486473086762	1.97185726629868	0.160250861557887
AL512288.1	6.33989133810473	-0.548764697995289	10.0255397211122	0.00154384431207258
FBXL22	2.01291974370883	-0.798765705069724	1.51718755449592	0.21804559670057
LINC00598	-0.322785858175085	-0.652196558390388	0.0490888602137893	0.824656377169401
BARX1	6.33175955332733	-1.16713119472643	10.0181293985896	0.00155006817677396
Z97056.1	-7.91779719233663	-0.705261892519554	22.5682658554255	2.02807052692365e-06
ALDH4A1	-3.74274465697022	-0.570462517385887	6.53389806607557	0.0105837767124123
AL591926.4	1.48799411943312	-0.789000802473666	0.894971477924933	0.344133630833651
RPL37P15	-7.76345794968072	-0.692492515605379	21.9897268155149	2.74113758086763e-06
MTND6P24	-0.63360794256862	-0.727526355515415	0.1914537023533	0.661709457815604
RPL21P112	1.39790004174385	-0.63930953086367	0.801389073064666	0.370678383771469
AL445231.1	5.73294562532308	-0.568152432558689	8.79737904391767	0.00301663606697123
PAICSP2	3.75806958154828	-0.664913451833012	4.98972923633857	0.0254981983024227
CASK-AS1	1.93074727196309	-0.381782531274563	1.98586079655329	0.158774343184233
SRP19	-0.377365959925749	-0.647921684530409	0.0696948646033633	0.791781575746718
TRAV26-2	-7.97097636153915	-0.592749668636619	22.7611856527518	1.8343332636859e-06
COQ10BP2	0.359020347093298	-0.601393740209477	0.0581517200510504	0.809441436634528
RPL35AP26	0	-0.853438213459507	0	1
AC126615.2	-2.03101243557061	-0.747764647495852	3.34978033178006	0.0672139823858885
MIR4271	6.35130021198238	-1.22001115610725	10.0581379658162	0.00151676448002215
LKAAEAR1	7.0566388063793	-0.661096890365141	11.4872689654368	0.00070074527982347
AC136632.2	-2.4947242116252	-0.644038248820052	3.002433711958	0.0831395412314033
GAPDHP73	0	-0.391777696218529	0	1
STAG3L1	5.7469956730965	-0.515135563018238	8.15239006666778	0.00430044457997359
AC005759.1	1.80941780569449	-0.548505757642421	1.28400200105848	0.257156254917714
CDC42EP3P1	5.15501264518588	-0.5521099322311	7.06292892866228	0.00786952337768027
AGGF1P2	-2.59477973694013	-0.787759221805099	3.28291187967602	0.0700046232513115
AC025459.1	-7.57383007869318	-0.51509411478558	21.2623937204314	4.00512334474898e-06
AL713998.1	-6.47868719339906	-0.934306953758723	17.2649450104281	3.25130074861604e-05
AC133435.1	-1.00774358088339	-0.696892792369854	0.486451054078167	0.485514693522674
SCARNA16	-0.779694395281193	-0.315885536880626	0.292118776235185	0.588865957043407
ABCD1P3	-4.82899664673476	-0.745537939803779	10.1289608006611	0.00145957674824991
NTAN1P2	-1.37999844503637	-0.760927106645236	0.933614929779566	0.333925346214199
AL031428.2	3.23099054030413	-0.81241424452941	4.04616250764109	0.0442718766984242
AL160408.1	0.414406503039825	-0.697233715256024	0.0761554845129488	0.782576614048456
AC106788.1	6.00881812409118	-1.06839708603672	9.36763573616746	0.00220850195900105
AC092835.1	3.93772704141595	-0.62446786763053	4.68552406562268	0.0304177838410339
LINGO3	-0.389569394797898	-0.709659891780423	0.0723354483077117	0.787966234198277
AL021707.2	0.0654758369469526	-0.383066044186566	0.00196071488669958	0.964681245345849
EIF1P7	-5.44749780868368	-0.798432387610945	13.5417325082071	0.000233316917921981
MIR222HG	-6.30867072309776	-0.782872042490316	15.3373437969737	8.99212905356917e-05
AC126177.4	0	-0.401063977441422	0	1
GPRIN2	0.511825752407658	-0.539296032317508	0.116441200167706	0.732926814547547
AC091152.1	5.02356703402909	-0.509896860882901	6.7403316206228	0.00942571020998067
SNRPFP1	6.40360468539733	-0.570535256635948	10.1514543455697	0.00144187446614654
NDUFB8P2	-0.285654022369086	-0.484133168113989	0.03828205587957	0.844877854256752
CYP4F62P	6.65797387787272	-0.657454959272569	10.6725098101293	0.00108739475722452
EVX2	-4.83073186031141	-0.897847270042913	9.66247810111492	0.00188069756395646
OR2AG1	6.68348905906371	-0.488067464257167	10.7217662280128	0.00105882553613189
MIA	2.73072275193261	-0.560046815865655	3.20588050875368	0.0733740041706167
AL138721.1	2.42319245810068	-0.562859441392006	2.1485654639012	0.142703169273075
WFDC9	3.09944357981379	-0.691165678056264	3.18912632235733	0.0741296204260709
SALL4P7	-1.1945940195672	-0.524147783687969	0.69032600715957	0.406053515734336
C11orf71	4.96115971886979	-0.692105523333343	6.75837726549708	0.00933085751696979
AC018692.2	-5.61625278411351	-0.570971932662878	14.1796329796281	0.000166159354398287
AC244098.3	0	-1.01215498249027	0	1
OR52Z1	0.876757114612485	-0.408955847262968	0.727265745774158	0.393770904960522
C19orf71	5.73035871956647	-0.809657561327693	8.79519205625851	0.00302025447574801
APOOP2	-7.39645215317133	-0.657218394657409	20.6164876860044	5.61107952152927e-06
MED28P1	-4.69787509716214	-0.842664430527985	9.49020106855752	0.00206572181259531
AL033528.1	7.07494007580091	-0.502666624122194	11.5225002969064	0.000687588465315381
PCMTD1P7	0.132094221629247	-0.613550875480772	0.00796807709975411	0.928872035090919
AL158050.1	-6.03292406597371	-0.484528512528606	15.6097916542428	7.7850407576326e-05
MFSD4BP1	-2.92620220923219	-0.593863229903712	4.10714181438989	0.042702471588211
RPS3AP16	1.8072796338783	-0.582146583809966	1.27303533289048	0.259198024946771
AC097381.3	0.0279426520239678	-0.606061698960712	0.000354746319818133	0.98497296375019
AP000867.3	6.32415062435339	-1.23893393837296	10.0032256083295	0.00156266280337771
LINC01620	0.426125107363149	-1.07655492141823	0.0835721097911915	0.772513721293756
SLC22A31	-0.269284470539159	-0.784699790507629	0.0337633468183078	0.854211110166714
RPS6P2	-4.44979438969111	-0.858377863597607	10.0784477229412	0.00150013658951761
MIR494	-7.91922971400901	-0.70462095134674	22.5726943769518	2.02340091230315e-06
POU5F1P6	-1.02968724030472	-0.679828935063059	0.515796075462099	0.472640486624583
PARP4P3	6.90317652608544	-0.819895098226589	11.1736002592827	0.000829694674385579
AC025271.1	-1.79729554383261	-0.657782607631362	1.58425405568061	0.208148993713538
SELENOTP2	7.04217905302949	-0.523208449261487	11.4554733729207	0.00071283728148312
OR5I1	-3.35697726204205	-0.581438098829116	6.74898985815376	0.0093800775800915
NUDT18	-2.30118761897954	-0.890290320199313	2.59722789916752	0.107050811825365
AL596268.1	0	-0.832577912894467	0	1
LINC01358	1.05218225305282	-0.823906742835266	0.456201519309353	0.499404569408395
GAL3ST1	-1.96093442726177	-0.631452361578276	1.9047847275136	0.167543732181736
HMGB1P33	-0.413150022356452	-0.786294249807506	0.0809661355513533	0.775992378501035
CHMP3	-2.17627323672303	-1.08043409588693	2.33982546014285	0.126103682556787
IGLJ5	-5.96798848908525	-0.694063295928043	15.3467580875137	8.94743267070713e-05
CHST13	6.67413355786024	-0.841807179902979	10.7076210342839	0.0010669512967676
C19orf73	4.81071728141322	-0.600699660519159	6.38313831580862	0.0115209538311765
AP003385.4	1.77285000811967	-0.717458842819102	1.89534209622891	0.168600614629943
LINC01303	-3.14893153430047	-0.694062833802312	4.7043695103858	0.0300860354017025
TRARG1	-3.22514359219772	-1.06137353356554	4.93505984489281	0.0263171513329345
RPSAP62	7.77629018497017	-0.0767959455049108	12.9596224802017	0.000318281354920439
HOXD1	0.256198153739563	-0.957106960444626	0.029605830217605	0.863387648229984
EIF1P3	0.152258015678001	-0.756797604100211	0.0179283205456251	0.89348427671335
NCLP2	-1.56464518794758	-0.84404537457062	1.209152421697	0.271500047588595
RPL23AP30	-7.2300157206457	-0.800622552433565	20.0045419036468	7.72584383683544e-06
PSMD10P3	3.75243209114135	-0.518198472788875	5.03063041801161	0.0249028322994316
AC010809.2	-7.35979086557057	-0.703658745301427	20.4566455583475	6.09973893849634e-06
PPIAP52	-7.18887665421468	-0.536581688621471	19.8326008974646	8.45286288015646e-06
AC011979.2	2.5703724219722	-0.554556757270494	2.37894210885104	0.12298080287749
NKX2-4	4.03190656004308	-0.508087103366565	4.92389270181214	0.0264877715329565
ANKRD9	-4.66875330963105	-0.476728894934838	10.7996616852249	0.00101518645786452
AC140847.1	-7.45443354653477	-0.826659644224709	20.839446506849	4.99436577148022e-06
PPIAP32	-5.81775696066355	-0.717369606601104	13.5808059005238	0.000228510108966634
AC120042.2	-6.41865528946134	-0.785315450509839	17.0064370313482	3.72533073851743e-05
MIR142	-0.685366552213943	-0.631524973723995	0.223662839702403	0.63626307952193
MTND6P4	-1.05892867356559	-0.76379757459452	0.541616582400769	0.461763533449349
GSTA12P	5.04324969834762	-0.614643065132718	7.4247375174215	0.0064333208935846
BLOC1S6P1	4.4290202301145	-0.5873864210115	5.64609602327249	0.0174942775871631
PF4V1	-7.09055398319807	-0.793674555112864	19.4897124659666	1.01142942408335e-05
DAND5	0.608558637045605	-0.506158740246374	0.160368039740781	0.688817897446442
AC092111.1	-0.330600334549678	-0.478428203823174	0.051194585628096	0.820997491821658
PP12613	0.918451547721092	-1.06709567477686	0.747715596529279	0.387200451593186
KLF3-AS1	0.820131601488512	-0.764706039492231	0.29173834336444	0.589108706549412
VAC14-AS1	-4.84279060510757	-0.505321595797006	9.97415445191676	0.00158752882623203
CDKN2AIPNLP1	5.76448033485354	-1.01885211221521	8.8745561139289	0.00289172543816898
MIR548A2	3.47205449454434	-0.561180860783731	3.84124544918887	0.0500063630510754
AC024933.1	0.858037593358557	-0.594141185459268	0.310197501142465	0.577559016043787
AL445193.2	1.10553504900365	-0.418090883572676	0.515540859822252	0.472750047648544
AC020910.3	3.56422594549514	-0.921177989264807	4.62718190813294	0.0314692118505533
AL355310.3	6.1784151924397	-0.603158894641438	9.68726687159013	0.00185549330089179
AC002553.1	2.94336659579225	-0.692351247654103	2.89023785119097	0.0891177679319426
AC007126.1	-1.40398832509418	-0.74519775575923	0.960876245437245	0.326966207089721
SNORA9	-0.905623269520464	-0.821034663870635	0.399800097512177	0.52719251287778
RPS2P35	4.45310698375266	-0.641458886882488	6.29108267311337	0.0121346905111825
AP006621.1	5.5880776669541	-0.906241403308932	8.52040323668117	0.00351186666547938
DRD5	5.34512425165235	-0.67490823258617	7.50592599917566	0.00614963146755433
SNORD115-19	-7.88142598851323	-0.734261037292145	22.4308674586993	2.1784468042275e-06
ALOX15P1	3.54880458458092	-0.750272102821011	4.01262274198933	0.0451608472203366
KRTAP19-1	-2.03101243557061	-0.439180614180491	3.34978033178005	0.0672139823858887
GAPDHP74	-1.39816592266791	-0.684930334666885	0.960692316674269	0.327012510727962
AP001979.1	-7.34060346642246	-0.71961194778181	20.4105248062796	6.2485201698698e-06
THEM6	-0.433212389734629	-0.99872159533162	0.0896136531582066	0.7646688912996
AC027796.2	-5.20970803202395	-0.64698010878908	11.6250353965233	0.000650700021927281
UBA52P5	7.11057118339638	-0.60753984357375	11.5937300965635	0.000661745467345335
HMGB1P15	-2.46354432612258	-0.755041993669877	2.98078253026181	0.0842585258543194
AC012073.1	1.73437310948258	-0.78985757232045	1.17494604918601	0.278387286339438
RPL17P45	0.980397764111757	-0.474194424153767	0.777178934632115	0.378005312810715
AC008894.2	-2.23072750586439	-0.785468926496616	2.53644557207953	0.111244963170084
NDUFB4P2	-1.41389983208051	-0.673035229222312	0.969132301520538	0.324896675750719
OR51C1P	4.99916818305267	-0.560910991228672	7.33812518662139	0.00675072098452987
TBC1D3D	-4.09702808603684	-1.03600665402886	7.52986190765775	0.00606845589265534
GXYLT1P3	0	-0.661507453261374	0	1
BHLHE22	2.37899585182684	-0.902222718300398	2.08825379225384	0.148435650596578
AC010978.1	-4.63422651133697	-0.773472816670982	9.2377977097745	0.00237069906569995
TOMM5	-4.17394097007899	-0.764151653455167	7.78032277031984	0.00528183595381809
RPS6P16	-0.0372152035701798	-0.701372422015734	0.000657060714861046	0.979549908531314
YBX1P5	-8.33124018908109	-0.379233930144648	24.1083623233635	9.10639870622133e-07
LINC00940	-0.0964757397428697	-0.842072779408884	0.00434535967750804	0.947442041217722
AC104806.1	3.8926526315588	-0.240576268215522	4.66398554297092	0.0308016145653794
ELOCP29	7.13509150781808	-0.639759414897927	11.646518059331	0.000643228205933177
RAB28P1	7.07812279966515	-0.603157587139244	11.5291863806703	0.000685119922386912
FABP7P2	-1.54569057288312	-0.866053887402061	1.17106485909081	0.279182548647718
AL132640.2	-2.13643837467578	-0.625145334525045	2.23576278495387	0.134850061809116
HSPE1P13	3.6478554023899	-0.787446222790191	4.26498712441068	0.0389055441211209
NDUFA4P2	7.13224296220987	-0.615227516077211	11.6406373238996	0.000645264909860088
FTLP10	-4.73278174919659	-0.715256406763404	9.35384323761683	0.00222518365699661
AC004004.1	0	-0.8227335290372	0	1
MIR655	-4.65814374470287	-0.799596876769006	10.842062739423	0.000992201418201794
AL391361.1	-1.43401015174783	-0.871250871415046	1.00850714480779	0.31526074670382
ALDH1L1-AS1	7.18899293135592	-0.570508419111273	11.7564623722928	0.000606323550071565
AL441985.1	3.90900808549132	-0.899857754396655	5.31312152742292	0.0211654007641983
AC104237.2	0	-0.885261132054215	0	1
AC011483.3	-2.64997563299142	-0.745023886213492	3.38580180908557	0.065760186669632
AL592295.1	2.32381059702703	-0.627479376761406	1.97479890599433	0.159939405161621
TPSB2	-5.64529023621258	-1.17845612185634	13.1640318442503	0.000285374193222445
AC095057.1	0	-0.950265356762955	0	1
RPS27P23	6.73726231372811	-0.575775077962945	10.82994748335	0.000998714705781014
H4C6	4.19007730936764	-0.543008502086219	5.78357603316509	0.0161765970330052
ANKRD23	5.10527139143621	-0.891944738696046	7.57580763057779	0.00591568679528377
AC018861.1	-3.09201761263089	-0.815126942135702	4.60816763805128	0.0318200164596543
MIR889	-6.83689460139227	-0.768657735323605	18.5507515322483	1.65439987994524e-05
RPS15AP6	-7.21671611083643	-1.05671910281531	19.9692561740371	7.86973784678495e-06
AC209007.1	-1.7162449719153	-0.701279717160036	1.46117193731308	0.226743745304083
UQCRFS1P2	0.83279778374077	-0.605311208542894	0.301249110628007	0.583100398287057
TRAJ21	0	-0.636657985837795	0	1
MSX1	-0.769177986590653	-0.63746964712918	0.281855563763337	0.595487585818401
AC046144.1	3.16408050372534	-0.481004429686678	3.30673196124765	0.068996576482889
AC098848.1	-1.05147193801734	-0.767462370483236	0.539671052407588	0.462569084964336
MARVELD1	2.44461165673823	-0.732754773845057	2.18128062203353	0.139698178058351
AC237221.2	6.86518212400113	-0.419675327370391	11.0836458432887	0.000870923989270527
LINC00667	-2.38953640065373	-1.02060181912308	2.80605074687733	0.0939093000529374
KRT18P19	-5.13479562929057	-0.690580621850226	11.0659039053871	0.000879297133559381
AGBL1	-3.7266053437421	-0.79558679704343	6.38914406965903	0.0114820380617062
AC004987.3	5.70173986988292	-1.02049381534512	8.75291020121099	0.0030910838280049
AC245028.2	-7.57462151059652	-0.825164950059824	21.286822379343	3.95440565780732e-06
FAM30C	4.89144312403042	-1.26653553334554	6.56689005452861	0.0103893340234369
AC015983.1	-6.54494110866515	-0.6226069801977	17.4682630053405	2.92144149232472e-05
RNA5SP96	-7.59592909845416	-0.87928495693463	21.367394397623	3.79164932639277e-06
AC091820.1	1.73464756749799	-0.502820365722317	1.18561813298874	0.276215216014345
FGFBP3	-1.93173775204415	-0.764600856564584	1.82483810342827	0.176738461689542
RPL23AP15	-3.09530553974284	-0.633098499548052	4.54360976216786	0.0330418435843971
TNFRSF12A	-0.757653312774916	-0.803785783907929	0.275335536469981	0.599774898351525
PRR22	-1.63052079584101	-1.06863855782247	1.31770162145082	0.251004954673025
AC091429.1	5.73207072511232	-0.759001943195267	8.79556560470428	0.00301963612131409
MIR99A	-5.92133122200126	-1.02405967865139	15.2210113947879	9.56334396359032e-05
CR383658.2	-2.5439052981425	-0.718395856349574	3.14858580956047	0.0759927971257393
GEMIN7	-3.7181700207417	-0.769190582231141	6.35691760919113	0.0116924498756735
AC092718.2	0	-0.78662611878569	0	1
AC011373.1	-0.0867960897660868	-0.884570401257439	0.00355481417074088	0.952456487096881
IGHV1-18	7.64507658019347	-0.200706356917121	12.68892981636	0.000367826728160104
AL355994.4	3.8341870489862	-0.807815906115642	4.4850313560872	0.0341929191910898
CYP2A7P2	0.594141423271598	-1.06009253201983	0.15553615020977	0.693299977924169
GOT2P3	-3.96367016779254	-0.748184183197608	6.98448290123363	0.00822194046682047
LINC02610	-1.83614983806645	-0.944185849826151	1.67807228967784	0.195180796895927
UCKL1-AS1	1.47183546814856	-0.76187877013248	0.860023586583193	0.353732091126813
RPS18P6	3.02065860276908	-0.55081804750525	3.07499483535842	0.0795048464698256
SNRPEP7	4.23344767231578	-0.692049760059333	5.30589616893506	0.0212533632398956
HMGB1P49	1.42483510556482	-0.993489324233069	0.826563593367663	0.363268087688856
SLFNL1-AS1	-2.04141360035523	-0.817719909782993	2.05269727303875	0.151936806510947
MIR101-1	3.1395873874842	-0.500766239304759	3.88153235426038	0.0488199801586873
SMCR5	-2.15252625288611	-0.902827162098651	3.53103711552231	0.0602301025523009
MIR7-2	6.6803137113502	-0.605387637961818	10.7151188769766	0.00106263630713699
MIR103A1	6.95928657291463	-0.756964340012642	11.287961257661	0.000780113012328621
FLT3LG	-0.549468086676257	-0.84685723887015	0.145094483797784	0.703268029620546
OR10V2P	-1.30876193389883	-0.668452642238826	1.92655901136538	0.165135398488783
ARHGAP27P2	6.9301075737498	-0.79904888797126	11.2286891155278	0.000805425139011012
AC009237.8	-0.523840412538416	-0.722731029911371	0.130985308733134	0.717412616701162
OR7E105P	6.97657863994864	-0.663228604556538	11.3216783457679	0.00076607440428618
AC243919.1	0	-0.683438059702651	0	1
TRAJ35	7.05089715880676	-0.706424041438993	11.4741394542247	0.00070571317073107
VWA1	-5.47690808973417	-0.79426822344546	12.3998688248095	0.000429364009536775
AC008906.2	0.857993949109943	-0.883585799674198	0.3064496469255	0.579867039707118
LARP7P3	2.95945967271392	-0.814402662344088	2.99989252316302	0.083270040466166
AC015936.2	-0.593167951632621	-0.788791190530039	0.166760581755398	0.683006975754182
AC073621.1	6.34584358505399	-0.948068895955636	10.0429797140284	0.00152929630244798
SMIM1	-2.30865511502577	-0.782984614914834	2.61732330412946	0.105702610688042
AC011447.2	6.99188659839536	-0.469400108711335	11.3482027139412	0.000755210191911485
FAM30B	0	-0.922384588346735	0	1
HMGB1P17	-2.55824002282549	-0.803082051085912	3.1415909620745	0.0763193286019888
MMP24OS	0.702619649771952	-0.762570542406277	0.2151696420426	0.642745316732437
AC007560.1	-0.279355118172128	-0.681937119961793	0.0375070309859282	0.846436381887837
MRPL20P1	-4.36164969403284	-0.852086798852713	8.53208271852042	0.00348940171641874
AP000426.1	2.62262416908233	-0.720535988330725	3.12806401304956	0.0769550774252062
AC004706.2	1.25751152137912	-0.69978137584481	0.651113805109748	0.419714746461481
RAP2C-AS1	-0.454670663480202	-0.780056768296115	0.0984428575403768	0.753706328583116
AC097376.1	3.59090665906623	-0.797997057825325	4.15095019792334	0.0416111672018215
AC069294.1	0	-0.922375346138489	0	1
AC116345.2	0.00361126781654185	-0.730129677258463	5.6199885207775e-06	0.998108495543113
PNMA6B	2.5678170421845	-1.28077709919786	2.36917122442686	0.123752735814981
AL773545.1	0	-0.897176305522476	0	1
BARHL1	-7.91897881426991	-0.707392343177564	22.5667162978017	2.02970699578733e-06
HRCT1	4.26338947334639	-1.17423552730051	5.26301759680321	0.0217832185951935
H3C1	3.49043925065802	-1.32560048924377	4.61827336612766	0.03163306528825
TMEM250	-0.88532915881226	-1.63139445548276	0.385434654669854	0.534708956549913
AC090164.1	-5.28630542455412	-0.788915440180782	11.3877562783914	0.00073929773809521
MIR1915	7.11218464565209	-0.65809017416505	11.5995027891835	0.000659694542399439
TRIM34	-0.844398474443014	-0.779059176223051	0.3458431572822	0.556475703032513
B3GNT6	-1.42986293197223	-0.642979680626101	1.00194166672411	0.316841137039833
POU3F1	6.72195334662448	-0.956916573774446	10.8044109424221	0.00101258539600887
FAR2P4	1.61681784334517	-0.710039367811657	1.03339753529153	0.30936201806331
SNORA73	4.43698268147318	-1.74761930294857	6.32165491304745	0.0119272264155187
AC020663.1	6.21012725574847	-1.31724505465913	9.77291708251607	0.00177101241439584
AC018554.1	-7.82517802256582	-0.671917949956212	22.2080854198521	2.44641390926797e-06
AC106786.1	1.93498368026525	-0.935543404096562	1.41618861845203	0.234031757857871
AC012379.1	3.52028980892297	-0.704061150733084	4.55405046097038	0.0328409691589277
AC023794.3	-6.80301002561253	-0.610385521208396	18.4083984759732	1.78270516398157e-05
TPGS1	6.96974753105617	-0.688450711114946	11.3071216018434	0.000772103732939195
DIPK1C	3.51585487354155	-0.590212235614859	3.97490772394536	0.0461829836943965
RPS23P10	6.02796852852056	-0.741985516651942	9.38992291073023	0.00218181379663262
AL138767.1	7.08761477741633	-0.629526539722144	11.5485883226914	0.000678007168430292
GTF3AP1	-1.11679385689451	-0.791728943206437	0.610052474708709	0.434768053172653
RPL12P13	-3.12414459427656	-0.849592278849939	4.65880755901041	0.0308946403906338
ACTL9	6.67975216393781	-0.668793760736062	10.7152869946099	0.00106253975844835
SEMA6A-AS2	2.32916732412283	-0.964359989754523	2.01689987938763	0.155556448019871
MIR30B	-2.99162653662904	-0.756784371461882	4.32538387069416	0.0375479441012235
OR5J7P	2.74259252837583	-0.563608325576173	3.31704488123871	0.0685649706193152
BOD1P1	0	-1.30840420874807	0	1
RBMXL2	0.00365168109080932	-0.864257041163805	6.6373908005346e-06	0.997944401578174
RAD51AP1P1	0.0653900910688031	-0.755110586778357	0.00195755068990877	0.964709736905936
TMEM170A	-0.467957356053021	-0.74592954707667	0.10419642262357	0.746850722103554
AC069285.3	0.825757097116159	-0.611688010785889	0.293880371763521	0.587744560218987
RN7SL66P	-7.61965429346138	-0.8005913207228	21.4504957365352	3.63082139950973e-06
MIR136	7.44845230376875	-0.388498221265051	12.286565617467	0.000456230512916881
AC245047.2	-2.86110690044372	-0.711926617949848	5.36463249217285	0.0205491178284523
BTBD10P2	1.34416041598602	-0.703720370476491	0.743633126091645	0.388499538073785
AC010931.1	2.74457236484349	-1.03873321717623	2.6279316162945	0.104998415817804
MIR548B	3.67707893585151	-1.07465055336648	4.23378561994538	0.0396269624512952
AC087879.1	-7.62939399899953	-0.913984695936674	21.4923021968646	3.55251866247277e-06
MIR3120	-2.15252625288611	-0.541744261597131	3.53103711552232	0.0602301025523008
AL031121.1	7.16786251230634	-0.607084439726268	11.7127671078633	0.000620727483417211
AC022400.2	-6.996463136869	-1.15517231599063	19.1597006715883	1.20224941147862e-05
UBE2CP3	-3.77269695715865	-0.472130893616496	6.41469877900571	0.0113179525025745
LARP1BP3	-2.26580602714191	-0.809610143821512	2.47199783274898	0.115890536495498
AC005329.1	-3.37949932994811	-0.874116586513309	5.40009987108232	0.020135599304928
AC020658.2	-0.309540223835139	-0.956350665817417	0.039619200622111	0.842226976803183
GPX1P2	-0.491089968986153	-0.72180636335583	0.11407242223811	0.735554537738938
AP003041.1	-0.971137717888472	-0.842616009450753	0.455941096779624	0.499527041637764
MIR181D	0	-1.01310255305258	0	1
NHEG1	4.04922697799463	-0.660709449903207	5.01227127045739	0.0251682660156427
ACTG1P25	-1.32561897289881	-0.620039967012298	0.890347989505408	0.345383023483578
AC010300.1	-0.407586216716971	-0.984917405609655	0.0790370090390944	0.778606692348179
RN7SL135P	5.55509938728219	-0.218002091004924	7.85604345420581	0.00506511114482654
WARS2-IT1	0.857103346729195	-0.65340374275067	0.31678184217909	0.573548088821142
AC005521.1	0.463689945681298	-0.765032635027415	0.0961922749190123	0.756447807553327
LINC00939	-0.536028158580284	-0.88559231538345	0.13656939380969	0.711715602343452
AC074085.1	6.83323544408723	-0.698215016869462	11.0276713744285	0.000897618321386961
UBOX5-AS1	3.63744620583989	-1.19582147478556	4.10164611294646	0.0428414832002735
TUBB8P2	2.8225717859168	-0.978641598320467	2.75573270660959	0.0969064116464725
GOT2P7	4.94548331876979	-0.684057252532516	6.60516046321102	0.01016836400488
AC099336.2	-6.36371708196687	-0.505032271463432	15.3785358890116	8.79820488252469e-05
AC092384.2	6.70464194190858	-0.677492455411247	10.7650003397611	0.00103437545621778
Z82190.1	2.02650121806063	-0.929221580140562	1.55091409345017	0.213000546655367
MORF4L2P1	2.07180874571675	-0.705515344041888	1.64876298581117	0.199127378980658
USP17L16P	-2.78352448406046	-0.883361244799107	3.75620125428729	0.0526119787332093
MIRLET7I	2.79145760001576	-0.666817822682882	2.72795964306182	0.0986051848666204
MIR181C	0.190129132700177	-1.11148049383116	0.0166612825928709	0.897295462373035
AC040160.1	0.363895278620922	-0.76723268409423	0.0596485770243937	0.807052243318779
ARSD-AS1	2.11029969707312	-0.869283904583999	2.17506727267988	0.14026338246831
AC011239.1	-1.0653278168401	-0.901501006127314	0.554187360435336	0.456611770635952
ANKRD20A9P	6.45914309421417	-1.07193748361865	10.2727048029634	0.001350127249597
HSPA8P14	0.783284700800038	-0.863711371333793	0.26557126096046	0.60631820047049
CNTNAP3C	5.78414991621637	-1.12238344108632	8.91624503935506	0.00282645053330277
AL365436.2	2.57857545724652	-1.11326039190577	3.14084310650685	0.0763543289383314
SNORD62	-7.17487001385428	-0.759450666691894	19.7882410595242	8.65132826731394e-06
AL160408.2	-0.423765986735414	-0.880846636735303	0.084207504432289	0.771674486657587
AC002472.1	4.81844325802476	-0.661448180694185	6.97867923572183	0.00824864621112116
MIR597	0	-1.0075984233919	0	1
PSMA2P2	-5.2781185338194	-0.866655629387631	11.6695478332573	0.000635314493296813
AP002414.4	-3.80786363368002	-1.19245577466815	6.70580461288253	0.00960995572089856
RPL22P11	0.648132259104757	-0.779854092865349	0.181593255181319	0.670007582562398
PPP1R11	5.22377419690021	-0.984700952154273	7.19267917578115	0.00732016035555273
EIF4A2P3	-2.11265780581481	-0.868804318556873	2.17695171003573	0.140091691693056
DUXAP7	-1.4249265278196	-0.932256277738319	0.997781078703003	0.317848018203493
CRH	5.52148451929734	-0.829506745462978	7.85808864498851	0.00505938485268896
RPS27P25	-4.42143825092506	-0.807105601055854	8.87033103169723	0.00289842578167873
SUSD2P2	0.927752714166866	-0.73889972705588	0.752210514256838	0.385777270084348
AC012313.10	-1.91204486389759	-0.90409237264938	1.77096579438282	0.183262599534354
EEF1B2P8	-5.45092581937236	-0.746737530202554	12.2677842544321	0.000460845124742672
MORF4L1P4	-1.74522829262672	-0.806794586344718	1.48242322344088	0.223395771067633
AC016769.3	-1.41796023383597	-0.945485817208843	0.991456702800079	0.319386604056693
POLR2KP1	2.35254012842381	-0.92988837456369	2.06338362159062	0.150874827268999
RNF152P1	-7.72196465156005	-0.7092497011097	21.8242274882676	2.98803207961176e-06
AP000552.2	0	-0.746619213205734	0	1
ADPGK-AS1	-1.37356691794192	-0.98973316777974	0.914084750649863	0.339032932135641
AC008753.2	0	-0.747997998239206	0	1
LUARIS	4.74176927860962	-0.895891462949593	6.83621204094251	0.00893280610878972
PPIAP5	5.47517944688327	-0.960566119492613	8.28722151146683	0.00399250307475425
LRRTM1	-1.98863456675518	-0.763134983398501	1.87581541208188	0.170810516630816
AP000755.1	6.80011520467465	-0.66557475749932	10.9598780610865	0.000931059436560622
PROSER2	-0.239580232491879	-0.913924483214512	0.0269165344437887	0.86968186914713
CCNG1P1	-0.471234030283003	-0.86352781095691	0.106113250950237	0.744613292306157
ATP5MC1P8	4.8744248324113	-0.84336087341225	7.12735401917269	0.00759166764167183
ZNF853	5.9119372651093	-0.824281125435385	9.15747614842417	0.00247703967919968
RPL31P61	6.40163540850595	-0.735333677455753	10.1482148647847	0.00144441045575126
AP001269.3	-5.41480879918148	-0.859088667399103	12.1187671333015	0.000499168947237762
AL035696.2	-0.0859166198434544	-0.832572369790989	0.00345208303124167	0.953147705399816
Z98747.1	-4.67212132708101	-0.894301222277706	9.47251152729164	0.00208573622313404
OR7E7P	-2.43167836275317	-1.33431120558672	2.97315556861669	0.0846565728790285
SCARNA18	-0.825795272808318	-1.09765231997482	0.330688517322837	0.565253945124655
G0S2	-1.25042867523869	-0.94989787365701	0.760137917586771	0.383285365142086
TUBB8P3	0	-1.11594117583106	0	1
MPV17L	4.89746057175421	-2.07057502330423	7.17731877576023	0.00738309618483666
C1RL-AS1	0.487289590469827	-1.12750981536192	0.106666881750069	0.743971228994409
CPEB2-DT	2.60140395589482	-0.991949167318593	2.40518597300968	0.120933751732354
NOP56P2	6.70668006114635	-0.707286154827728	10.7695292434002	0.00103184750482115
AP003972.1	1.0614497611244	-0.895972929520671	0.477047371821989	0.489762788567963
LINC01206	-0.44960084669714	-0.822376770989953	0.0951637405120938	0.757712393311142
RPL31P45	-0.653970924115178	-0.990371950605653	0.19050703865588	0.662494948325996
AC010468.2	-1.35567746708525	-0.564386420220351	1.97185726629868	0.160250861557887
ATF1P1	2.35892069774168	-0.984974355527248	2.02250832906982	0.15498294430718
AL008718.1	6.98559956700982	-0.715523745383348	11.3400961702152	0.000758513959058785
CYYR1-AS1	-1.5394250929091	-0.781319480338677	1.13856528132843	0.285955695009832
AC020908.2	-5.53968443440581	-0.515234431221924	12.3629700618482	0.000437933457735575
AC122719.2	-4.49740461211941	-0.826823159494059	8.84856926345283	0.00293318727414705
SFTPA3P	2.39758741700462	-0.920745919925998	2.07405800498014	0.149822414086689
AC004522.2	6.15800608854697	-1.35277113614197	9.6672068407269	0.00187586292191016
RPS26P40	4.715632687731	-1.04626385778163	6.82168696460544	0.0090057460301813
MIR451B	-1.16169323083239	-0.999671180898795	0.658833816437536	0.416971952034095
GCATP1	-1.23616230859374	-0.932203472057862	0.746066388178118	0.38772450044448
AL022313.4	-0.251597878865435	-0.9451431688595	0.0714285677270325	0.789268031465738
MTND6P9	-0.383351232073758	-0.87097693043299	0.0694280802567633	0.792171321286732
SCGB1A1	4.00983811401723	-0.914295632980616	4.77459513161284	0.0288826370937982
AL500527.2	0	-0.780665760607647	0	1
NKX2-1	5.94184191441904	-0.735648767863214	9.21657460363147	0.00239833848447683
AC009113.2	-7.00507238351323	-0.910351765811124	19.1713655898331	1.19492471965636e-05
AC093110.1	-4.31760716704819	-0.975704001708887	8.32517535645127	0.00390993636270323
TAC4	1.4116843005805	-0.979864896246434	0.813583952783574	0.367062770977051
ATP5MC1P5	-4.68583077658344	-0.98398022677123	10.9237479120664	0.000949393461027661
AC145098.1	0.91783190218736	-0.761231399707285	0.747415266954089	0.38729580842094
FOXC2-AS1	-4.85970681122592	-0.807794960063544	10.1607719050476	0.00143460542692366
AC107021.1	4.21505623590925	-0.819408024717268	5.23459247969286	0.0221419951220657
RPSAP67	-5.34274909868825	-0.842632175404268	11.4210756031047	0.000726156439141647
SNRPGP3	1.08346616653422	-1.56300212435959	0.518299261631771	0.471568071560599
GFRA4	-5.16410150318641	-0.725319269593624	12.5863762313188	0.000388568803811577
MRPS31P1	-5.04607960187716	-0.880429193055994	10.8691709018674	0.000977782931782426
H2AZP2	-1.35567746708525	-0.983400347726131	1.97185726629868	0.160250861557887
H3P12	-5.98711466939566	-0.827809100752773	15.4569000929612	8.44082133562235e-05
AC244505.4	7.02904047984997	-0.723958707734809	11.4290808952737	0.000723034432741283
AL022163.1	-2.61369348948367	-0.808998074563437	3.29859305160298	0.0693392501304263
AC111193.1	3.03028872381492	-0.699064950350472	3.1197670219225	0.0773478417398321
CYCSP39	1.45258679648473	-0.746550939392281	0.85649174301534	0.354722318240992
NIPA2P4	-2.70178243955105	-0.815048002859575	3.52413176629021	0.0604814949647466
C2orf69P4	-7.8672345026865	-0.594718806066235	22.3592329121888	2.2612331340052e-06
TSSK1A	6.87540678851208	-0.70886098588816	11.1138686433086	0.000856845759430316
RPL39P14	4.3487612843054	-0.818438101606493	6.0984219350013	0.0135302655228237
GSTT2B	1.50793548276325	-0.799202769072834	1.55149875819383	0.212914319911956
AC015878.1	-3.76300775539457	-0.848180585132868	7.90176105769098	0.00493866922190449
MGC27382	1.84229743439959	-0.788175000401344	1.32232413435615	0.250175366849135
AC005304.2	0.363758374455314	-0.776493618591645	0.0594196888701823	0.807415507771811
FOXO6	0.717038071287981	-0.782353851315551	0.644558150350804	0.422065028587601
UBE2Q2P6	-2.03101243557061	-0.784469947033543	3.34978033178006	0.0672139823858886
OR10D1P	-3.28328511899572	-0.814633131909328	5.1119232834062	0.0237619647297734
EEF1A1P2	-0.708111351413332	-0.822304514148512	0.241426957615086	0.623177385182118
AL138889.2	0.673986344159707	-0.893029879759734	0.745102891673787	0.388031127253632
KRT18P66	-0.154871101599076	-0.739235933475928	0.0110756441159232	0.916184668390152
AL953862.1	-4.92937108814121	-0.912089737354104	11.6208372236507	0.000652170383007309
POLR2DP1	-7.57312242696302	-0.776259657865181	21.2708615175756	3.9874693886121e-06
AC125807.2	-0.460508715971661	-0.950361318115782	0.101234750208583	0.750352887088125
NXPE2P1	4.07785007550049	-0.54858333820994	5.00647225326049	0.0252527164339086
AL357563.1	-7.65167194368939	-0.603678995221828	21.5490196889459	3.44898939658687e-06
AC091167.6	1.29588196829493	-0.72363621364207	0.694360934345895	0.404685014352704
AC004129.1	-4.16693474666139	-1.01443279268527	7.6982485551327	0.00552744350324991
AC079203.1	6.89726879094644	-0.704289916195652	11.1586847800064	0.000836391976127774
AC092121.1	3.47180183534275	-1.22933763544511	3.807391089001	0.0510268711638759
SRSF3P2	-0.0267471521816375	-1.30652177209126	0.000500952930828191	0.982143256373113
TRDV2	-3.38947588435343	-0.984261094297451	5.46388184512142	0.019413472060588
FIBIN	-0.0666696286987374	-1.53366273163077	0.00183487926145176	0.965832672474723
AL032822.1	6.42772803139323	-0.928805960902981	10.205078916176	0.00140054399016351
NALCN-AS1	-0.51851344381341	-0.647607059297636	0.124444168820958	0.724263537176158
GATD3B	3.56530033805928	-1.37228484324924	4.04844775071894	0.0442119806195843
AC013701.1	3.64552859951973	-0.592714338871432	4.719641672204	0.0298199565752745
TOMM40P2	4.95472555436361	-1.29530703391968	6.73851607116833	0.0094353077402525
LCE4A	5.41849875272369	-0.80062292788582	7.65103368042055	0.00567398004969497
MRPS21P6	0	-0.596082407242141	0	1
MIR450A1	6.55151502598117	-0.7839159210425	10.4533445459806	0.00122427583292233
ABHD16B	5.95616660839057	-1.10472662612384	9.2570999783045	0.00234584190287927
FBLL1	6.67056137594829	-0.921567185249918	10.6988431972286	0.00107202544567742
XKR8	5.57133490115672	-0.677026271816815	8.45531329839494	0.00363978545533269
SOHLH2	2.24070985223719	-1.2147342745998	1.87167156065225	0.171283756333216
SUB1P3	-1.15947328059005	-1.04187554034638	0.660591442362495	0.416351219523594
CBX3P8	-5.51180424826916	-0.750229308407548	12.3646375188377	0.000437542506321518
FAM83E	-3.76569859529705	-0.85924186957926	6.51293059530969	0.0107092871794559
ENSAP2	5.18811712971854	-0.984462189057715	7.73782661083006	0.00540758474075105
AC133555.5	0	-0.789864935571197	0	1
FAM163A	-2.77179948274901	-0.803409444024936	3.73697266747872	0.0532207882405834
AC024475.2	1.85306280199695	-0.794997322346167	1.32332253874237	0.249996628310252
AC096631.2	0.537879317869731	-0.727701870232981	0.128866820761651	0.719609863197762
POU3F2	-0.66374626778119	-0.919378612074356	0.211423659906366	0.645653835129221
PPP1R3D	4.06257664375591	-0.767306289108078	5.00977926040947	0.0252045208805018
DEFB134	5.23098072787247	-0.809966452917863	7.80248596872388	0.00521744044661454
AL391380.1	-6.92343306479904	-0.938065357697828	18.8698162055514	1.39949644846726e-05
NAP1L6P	-2.4457040582272	-1.17506960511955	2.91858543992578	0.0875645959033849
AL136982.5	-4.48264542073832	-1.00787830750596	8.90305892823255	0.00284693341580019
AL500522.2	1.89738879156983	-1.08198020153674	1.36365668613173	0.242904749958618
AC015914.1	4.36583770672389	-0.383696934380339	5.53778132671052	0.0186101623466904
AL161935.2	-0.659463865594479	-0.965179688322188	0.209641652473334	0.647048418171153
AC005306.1	5.49212054224388	-0.620091935919272	8.30296363784996	0.00395804366643284
HMGB1P48	-3.82941341496997	-1.01528548540519	6.66292508300054	0.00984392023314258
AC011294.1	-7.0014458694932	-0.908492050116426	19.1467508086367	1.21043377655959e-05
AL031320.2	0	-1.02360926341	0	1
MOS	0.450731929446276	-1.10093572894462	0.0918743068075436	0.76180774980789
KRT18P4	1.8424697499358	-0.697335216776446	1.30685372771595	0.252965096123267
AL158824.1	-4.87677584474271	-0.695682647701864	10.4566817992284	0.00122206599849666
REXO1L3P	-0.969608930296969	-1.03657210897736	0.453195225627656	0.500821485351557
RTP2	4.01898543845382	-0.723691126648706	4.88421036507072	0.0271034294221244
CYP3A51P	0	-1.02360926341	0	1
AC091691.1	-0.269358179419983	-1.0329131989857	0.0342390183113359	0.853199321910618
AC067805.1	-2.93857299670485	-1.17702103348979	4.26513175371324	0.0389022323682291
NEURL1B	2.12372323976285	-1.1767054899209	1.71130394438924	0.190816277755198
AL355834.1	3.68533240198099	-0.698146194875881	4.30392830987062	0.0380244459194089
MIR647	-7.0985758730842	-1.29710349589769	19.5362510913513	9.87085952006035e-06
HNRNPKP5	2.18035930111589	-1.25952101677697	2.46249476619048	0.116593467659815
AC095050.2	0.211064520753724	-0.965157620075301	0.0194165281637346	0.889178951972673
PRAF2	6.82284971579879	-0.881855717851471	11.0090934927016	0.000906659767049736
AC138956.1	-2.17741717233191	-0.808238586930948	3.86186301232387	0.049395451514829
MUC12-AS1	-7.02086008696879	-0.931802540422474	19.2297393609832	1.15893809569646e-05
MIR1295A	-3.92971515865327	-0.786932344705434	8.53014915102158	0.0034931107282222
ANKRD40CL	-5.98788979197175	-0.927740197717457	14.2022602112019	0.00016417319736739
AC103858.1	-3.3974606725051	-0.996200634895349	5.44738963069798	0.0195975882225397
AL049693.1	-1.93418463486513	-0.818325909069254	1.8259464467987	0.176607082248443
BMP8B	-4.11621139906695	-0.873930057795839	7.48027114301995	0.0062378677449463
SLC8A1-AS1	0.702415618464176	-0.900484955137287	0.215627211868778	0.642392155456847
AL591212.2	-0.746577333944694	-0.882740589058215	0.267407199333679	0.605076371730343
ZNF649-AS1	1.58844899911969	-1.27004852778216	1.01850886132152	0.312872972718912
TRIM49D1	-0.643338864988079	-1.01477528171252	0.198335426004018	0.656067810272325
INS	0	-1.03169990103382	0	1
AC004408.1	6.06458184124718	-1.39922664890139	9.47972130888937	0.00207755525429211
RAX2	-0.199845600842109	-0.783568988817863	0.0184097400598304	0.892072284921306
SNORD96B	0	-0.682620446900101	0	1
AL031123.2	-0.117730158620591	-0.913250626482603	0.00643186539138441	0.936079055943578
RRM2P4	-3.32827351070195	-0.811308325355606	5.21193742998972	0.0224323238087292
IFITM5	-3.31689760418032	-1.21750280028468	5.15948635654541	0.0231197338288338
CSF3	-0.982981478881558	-0.803190248348938	0.460314001941303	0.497477260523622
LINC00336	-5.95860757317011	-0.886322847911955	15.2801183651918	9.26869440488889e-05
RPL29P19	-0.626989528650262	-1.17112382135492	0.18991930490543	0.662983787818881
AC023813.2	-5.21587041238567	-0.619192576525383	11.4138641540887	0.000728980511793313
OR5M7P	6.62919168065245	-0.798606843655927	10.6108212395097	0.00112427744566989
AC090607.1	0	-0.72893295518386	0	1
CBY3	4.57780571119663	-0.713480169442957	5.93014290872208	0.0148840347461474
AC006460.2	3.9230774474496	-0.977336445473406	5.27807103269724	0.0215956607056674
AC004471.2	4.53493349438947	-0.734596277246644	6.43897474688716	0.0111643063096787
GTF3AP6	0.0799700869218299	-0.81974655676456	0.00293042168507895	0.956828906260425
ILF2P2	1.9547528954077	-1.17727493585303	1.45232927604536	0.228154567928233
AL512286.1	0.491563582595089	-0.667935843984849	0.10717477161576	0.743383832668589
WDR11-AS1	-0.551288287145163	-0.695870031511051	0.140645528985676	0.707640110680856
AC092824.1	2.27332518614709	-0.759291622256523	1.91196099433911	0.166745590860449
SNORD113-7	-7.04390925354028	-0.688222846203466	19.2755606867441	1.13145389023609e-05
PHOSPHO1	-1.18261157941904	-0.798093571669111	0.678363666978235	0.41015075956393
RHOV	-1.13562443984075	-0.873147103308972	0.618750676436111	0.431511921560603
TMEM256	-6.30886764636733	-0.869288465074434	16.6089275581165	4.59342922967504e-05
OR4F14P	0	-1.04296818683614	0	1
PPP1R11P1	-5.836988930552	-0.894438801018061	13.685331236734	0.000216136138434152
RPS29P13	2.18413366079718	-0.820472145802933	1.7978748625656	0.179969626104867
AP006621.5	4.64149184367287	-1.3051891037703	6.12816894312847	0.0133044592189475
ZNF444	-1.34343054190747	-1.16827593408381	0.8852623954694	0.346764391169521
GATD3A	6.90523512529262	-0.753260827381328	11.1748840275186	0.000829120780218974
IL13	-5.44445564742315	-0.953800316429987	12.2246135965411	0.000471631604827413
AL356535.1	2.12131870824817	-0.912390086565171	1.71538009430944	0.190288816056429
IGHV1OR16-2	5.14729230292286	-1.10575347785792	7.65791916378772	0.00565236587784976
GSX2	4.02821794546336	-1.11161856041862	5.48063902910812	0.0192282284100423
SDHDP1	3.55752745300943	-0.868035296387022	4.02258282740946	0.0448949100604398
AF111168.1	-6.48665449464491	-0.908377608790349	15.908038295727	6.64957037722652e-05
LIMS1-AS1	0.397163022069011	-0.799295089474558	0.45695478444364	0.499050608147261
NPIPA7	-7.48749022087346	-0.903481203059362	20.9567687509263	4.69765098608022e-06
PRDX2P4	2.72845009074927	-1.10217977082326	2.63515354719847	0.104521955758677
AC087257.2	-0.464307083273265	-0.769777704752738	0.102307312402743	0.749078143667422
AC009784.1	5.12643574435299	-1.19625751927003	7.61714653738984	0.00578158979405288
PPIL1P1	-2.13860015555672	-1.19512023331084	2.26669527041722	0.13218149790319
PPP1R2P10	-4.51756710168298	-0.967251449647538	10.3453194673059	0.00129803399548645
FAM87A	0.604931747672824	-0.628180852581315	0.176325076178305	0.674550621064592
SNN	2.46734096801744	-1.22891330762151	2.18650627082329	0.139224799656459
AC009509.3	2.33968706485512	-1.08910544644064	2.04514250250074	0.152692685457332
FABP6-AS1	5.16420563728885	-0.656333495353907	7.13711885327616	0.00755043727632566
AC009093.3	2.40653077337423	-0.909365695391375	2.0635124358166	0.150862077418847
AC005288.1	6.59708908485086	-0.744332869776723	10.5456236847335	0.00116463516212678
AC100823.2	-0.455483878868274	-0.847974888441726	0.0980557414013461	0.754175414368775
SCOCP1	1.34965581731199	-0.808544036754275	0.750322936924448	0.386374006292368
LINC02615	1.10625766692768	-0.860488901784688	0.506716616386299	0.476563672571272
OIP5-AS1	-1.50122856083984	-0.974475627643175	1.10239880846334	0.293740268227386
U91328.1	-1.12722688478853	-0.667956805580631	0.601958394555206	0.437831783916908
RPS15AP5	-2.06817319939947	-0.921685551569944	2.10714927050421	0.146612215694814
CICP14	2.2606152872101	-0.993803028539545	2.46487511619628	0.116416954953707
FO681548.1	2.4408841195944	-1.17582738777515	2.17719961436978	0.140069122738025
AC090061.1	2.04517376314209	-1.08124043946337	1.59008533056515	0.207313942886898
AC104763.1	7.24942907735222	-0.463026757142206	11.8749359624635	0.000568944261101822
RPL30P7	-1.47684246387964	-0.980524938146279	1.05353161788097	0.30469512333353
RPL36P2	-5.54399090939598	-0.970190488523142	12.5810885851756	0.000389669696755306
AL353997.2	-2.24764706323311	-0.71056782002896	2.45001185167519	0.117523980748154
LINC01184	-0.436542418638246	-1.15677495967495	0.090645663325505	0.763357927606519
MIR520C	-5.81664876031048	-0.634657734291637	14.763832975214	0.000121850293401516
TIMM9P2	7.31515540629496	-0.460716674000225	12.0102806162332	0.000529078907176531
ATXN8OS	0.262694523803398	-0.731698239406275	0.0295267511111028	0.863568429427557
AC073464.1	0	-0.657681234196333	0	1
AC124319.1	-0.277050632074505	-1.07349833056771	0.0359328264934735	0.84965427961214
GPR135	3.94606705947321	-0.843354154561405	4.77481305846873	0.0288789817033916
AC007450.2	3.92677517654516	-0.876416158109826	4.61755120882382	0.0316463867574664
AC020909.2	0	-0.66822903678522	0	1
CNN2P4	-0.495443436893088	-0.96971700950595	0.108972793384698	0.741316640011467
AL353621.1	-0.263468533199517	-0.860609083128266	0.0322194770497788	0.857546807783143
IGLL5	-1.9871090909396	-1.07147266820227	1.95685252605266	0.161850335510402
PTGER1	0.488987524404935	-0.820634514160345	0.101724380963187	0.749770041134621
MTFP1	3.46439371525355	-0.62790047978551	3.88039936343992	0.0488529354782574
LINC01989	-3.99587970412734	-0.786514480672526	7.14807785067721	0.00750443726091382
AP000790.2	-7.72469136177063	-0.696778885925285	21.8267173035525	2.98415723504745e-06
GTF2F2P1	-4.63127212921359	-1.14290863170349	9.21088119549437	0.0024058086338091
AL139010.1	2.7630660115117	-1.39958563466219	2.66083761377245	0.10284656233821
IPO4	-6.06633581569193	-1.00221856944964	15.7265551635379	7.31894226778636e-05
Z98742.3	-1.26784594591584	-1.09200428848645	0.782068626399003	0.376509226060372
AC013394.1	-0.971613897696725	-1.10857317022231	0.458506336438436	0.498322867334642
AC107464.2	6.39729594934117	-1.19067505476152	10.1471604394302	0.00144523687417605
AC120114.2	2.96690307502098	-1.12274705418738	2.97643707280768	0.0844850643604115
APOOP3	2.77634593744771	-0.908946904396699	2.65153784063107	0.10344977445027
EEF1DP3	1.30546633833635	-1.24009327108867	0.704205052394926	0.401374332830268
AL049874.1	5.47863130094004	-1.20892682783344	8.30998268416761	0.00394277671238917
AC006330.1	-1.19187828463162	-1.01905357901508	0.688770974675528	0.406582732610268
PRR7	-0.168313563626657	-1.01453600011556	0.0133883049345762	0.907884090182713
AL161729.3	-0.953223330664566	-0.962408233160925	0.439524258794044	0.507352164782335
SEPTIN2P1	-0.470676992113532	-1.02958724426626	0.105839216359172	0.744931784551745
PNKDP1	-2.91973175112442	-0.785326634753633	3.85454801988728	0.0496112920464095
AF305872.1	-3.37390593992689	-1.01788846675674	5.41753368663812	0.0199355008377633
HMGB1P51	-0.35718449418705	-0.90127412540359	0.0601346229265083	0.806283289905517
COPS8P1	0	-1.01858051834468	0	1
C11orf52	0	-1.3263923450842	0	1
AC064862.3	3.64549043131818	-0.89073639376398	4.21452865299405	0.0400791999856348
RPL39P39	6.87414539354048	-0.84413185446878	11.1123544091081	0.000857545607528201
IGHV5-51	5.87796064161549	-1.44946577491773	9.10519018990065	0.00254885213236103
IGLV3-29	-4.13180155403467	-1.2637458227703	7.72406344757853	0.00544896181446701
MIR548O	6.38077812572723	-1.20223902022363	10.1137649241499	0.00147166021594393
VWC2	-0.851938380165888	-0.906657374806349	0.350638356004346	0.553751994495201
AC108693.1	-7.25596545263739	-0.921598476970971	20.094164299384	7.37212763276861e-06
LINC01291	-0.652889649120203	-0.937522054791898	0.20166424332483	0.653380857030043
H3P10	0.717038071287981	-1.0959750486738	0.644558150350804	0.422065028587601
AC019176.1	2.85159091392164	-0.678112152266116	3.41278857970196	0.0646930376759307
CEACAMP2	4.84626624495633	-0.837820614891637	6.44792331241944	0.0111082108628351
ST20-AS1	-0.748511857529139	-0.872104706031331	0.268322020015219	0.604459602782619
COL18A1-AS1	4.86046960460917	-0.86835486269578	6.47681606779008	0.0109290584773982
DGCR6	1.28331940603364	-0.603154045112509	0.68134790615133	0.409122963605598
AC026436.1	0.396089308179818	-1.01927910077018	0.0694053664890895	0.79220454082117
FOXO1B	4.27279120102422	-1.20168025333491	5.97693087684766	0.0144942034653545
AC012645.4	-6.67316256089073	-0.930757324751484	16.536885328982	4.7712831854403e-05
IGKV2-10	2.30056182663695	-0.907949146276635	1.95942093202856	0.161575262280921
CDC37P2	1.1007363812351	-1.38296785033743	0.495113229265737	0.481655232888212
CCL13	5.97444755498998	-1.40756775978029	9.29805834542999	0.00229396857173263
GUSBP8	-1.35779218664068	-1.01067802216062	0.9059595226087	0.341188754072772
PPP1R2P5	0.980397764111757	-1.04989164910413	0.777178934632115	0.378005312810715
EXTL2P1	-1.92657219388773	-0.992410285519381	1.8359545175777	0.175425843615116
ATXN7L3P1	3.38810717273315	-0.616417370211148	3.67703110794243	0.0551669997678866
RPS15AP39	-3.93324554134346	-1.26949515526436	6.9696795401185	0.00829023420883957
AL138878.1	4.1582501735107	-1.02478422318092	5.12813233163021	0.023541045613537
ARLNC1	1.95267812178196	-0.910800512826262	1.44274625532189	0.229695453163787
TEX26-AS1	2.19551931164333	-0.867500848042828	1.76549954479577	0.183940027919859
BLOC1S2P1	-3.88974084470259	-1.04704750798561	7.00021873471252	0.00814997568158913
AC024896.1	2.20056966707054	-0.95936547047497	2.27731507007151	0.131278964397624
IGKV2OR22-3	6.50797451397704	-0.925115765080297	10.3638881622225	0.00128504268511369
SCRT1	-1.90512018684307	-1.09395651956869	1.79815823198165	0.179935315224024
OR4Q1P	0	-0.877426829630802	0	1
EIF4A1P9	-3.01460042127304	-0.781984735177857	4.24720182804904	0.0393150580800417
AC109631.1	6.41882210386455	-0.981594535186946	10.1830321018096	0.00141738910903528
GPR158-AS1	4.42803739568643	-0.884956137783928	5.56207381713475	0.0183536602731306
AC106795.1	1.35361603518861	-1.11464520370979	0.739887401791275	0.389696949720404
AC080112.3	1.15461341578641	-0.975794023002248	0.548397165120132	0.45897335212504
AC116366.1	1.03265424533341	-1.42377260831822	0.801142673389954	0.370751948426294
KRT18P35	1.7907403325939	-0.847530560967924	1.24810810925737	0.263914126003282
MIR1251	-1.5350727457228	-0.575509887000558	1.14367389295852	0.284877351818335
AC012313.3	-4.17256453930073	-0.821115106196182	7.97653556216158	0.00473875422679806
C2orf92	0.153216175764843	-1.06365788751021	0.0107834377557907	0.917293677778581
EID2	3.05966217649835	-2.21201781833878	3.19718472068956	0.0737651482211952
CICP20	6.37182252206703	-1.01134529502642	10.0913160129248	0.00148969679035237
GSTM3P1	2.98408740713722	-1.17246511716155	3.03933087367975	0.0812694097989456
RPS4XP9	-6.70107609668139	-1.00186558699749	18.0537699525002	2.14752978998124e-05
AC121758.4	3.09034235597515	-0.642655125385812	3.18558199452949	0.0742905380966337
AL592429.2	6.40049309541544	-0.988432305847637	10.1485576319109	0.00144414191100418
AL356421.1	5.40402797622615	-1.060230998312	8.15201016285229	0.00430134556701237
AC131159.2	4.52788275836005	-1.37073598284054	5.85974887481359	0.0154910040516562
SNORD62B	-0.420026495438896	-0.910661031118237	0.05314804822806	0.817673269063034
SETP17	-0.507477086974476	-1.145464321131	0.12271879512727	0.72610424152162
AP001830.1	2.32328902605961	-1.12023386149292	1.98045185866318	0.159342812499318
MIR766	-2.44466826425952	-1.10533072201358	2.93669127614947	0.0865879337416585
RPS11P7	-4.57491280288259	-1.00012725058244	10.5662208782202	0.0011517294207481
AC138028.2	-1.34624446568669	-1.11894203158969	1.96280186325018	0.161213980978791
MMP11	3.20846756903716	-2.19740646641351	3.44491788724792	0.0634465742217801
HOXA9	-1.52169451717851	-0.961284099203679	1.12148525396154	0.289598865016492
TMEM140	-0.857760731060675	-1.02900200964714	0.352041180085315	0.552959935669097
AC011466.1	6.48008597619302	-1.02001247330836	10.3095218398335	0.00132345569368203
AL359924.1	-0.316281222569582	-0.909851445400018	0.0441577942832652	0.833560310942743
AC022616.4	6.14588461214128	-0.929158032584953	9.62858446274802	0.00191572199725066
POLR3DP1	2.46262677424207	-0.870419456991928	2.19685834511012	0.138292335581987
DNM1P34	-3.76953142319079	-0.916008174648576	6.70325899712747	0.00962368501299909
GPRACR	-2.83766757501668	-0.825706098538579	3.85724941899631	0.0495314671621383
AC020917.2	4.36083068930845	-1.43034771151904	5.44713231519883	0.0196004751058539
MYADML	5.70240758153554	-0.84412232233257	8.7352822032094	0.00312111007221227
AL590822.2	-4.79235771951304	-1.02824888945764	9.81273815157853	0.00173307285429041
AC011498.6	1.77285000811967	-1.0966867816785	1.89534209622891	0.168600614629943
GAPDHP28	-2.49291651622748	-0.799773738611703	4.4323259278091	0.0352644203900969
AL033543.1	1.53247910766111	-0.864245918980867	0.945098330667872	0.330970121336214
SEPTIN7P4	0	-0.780648983777889	0	1
AC087362.2	3.97212391110437	-0.995513322883991	4.70547138443652	0.0300667554743323
FLJ40194	-4.23191083193269	-1.08873385397529	7.96614479191569	0.00476603384226989
TPT1P13	-6.52353100202132	-1.08922171539053	17.4005317818851	3.02741262175099e-05
AC131055.2	1.25877951449519	-1.28822588463877	0.659197269961531	0.416843480260245
AC020934.2	0	-0.73297987480892	0	1
TRIM69	1.96922394170239	-0.726696517461168	2.11147667810787	0.146198181617783
LIMK2P1	0.688801043640372	-0.903990144895	0.208451333417806	0.647983950171935
OR3A2	-1.32827832915204	-1.11617896473673	0.954270632801652	0.328634621559523
AL513190.1	5.97419402607397	-1.45841472036	9.29725802096632	0.0022949709428678
CPLX1	1.96060921475807	-0.973605121254193	2.1084276162995	0.146489769729884
AL512770.1	-1.40331807856133	-0.905645854000955	0.956179268997563	0.328151389170939
AC131212.4	-5.8802744693621	-1.06743361021303	13.544572108319	0.000232964182353819
DUX4L9	-3.73543224952914	-0.907206153378741	7.86949028277016	0.0050275823024414
AC114300.1	-1.42745250871873	-0.660662047058764	0.974672655616097	0.323517590330149
AC239800.1	-0.436820894264428	-0.794609714611701	0.0895693090004386	0.764725405629057
DPRXP2	2.03521486773765	-1.07167642977962	1.58410496560053	0.208170395814492
CTBP2P3	-5.13120987467278	-0.902139037908543	10.906720194386	0.000958160210714349
MRPS18CP4	-7.20131860213228	-1.01846289213604	19.8910338799626	8.19839269822156e-06
DNAJC19P7	-0.375082696203336	-0.90252529092257	0.0667101693006309	0.796188413861351
RPS15AP40	0.927752714166866	-1.06465145708497	0.752210514256841	0.385777270084347
ETV5-AS1	5.95080743454364	-1.4881345212666	9.25118786740863	0.00235342720512388
EIF1P4	1.75088295997021	-1.03823803788249	1.19697608196536	0.273926900776656
TMCO1-AS1	-1.616873584332	-0.92586980411866	1.29102603681445	0.255858951228272
LINC01269	2.23616955080657	-0.701925768905198	2.43512608781844	0.118644354660774
AP002761.3	1.62864491792195	-1.0761401443869	1.07191176636494	0.300514022034832
AC022748.3	7.18569211973032	-0.508067342742762	11.7435798031035	0.000610534784915832
KRTAP12-4	2.73649445073689	-0.925512062940585	3.27496827545809	0.0703442865880786
EEF1A1P34	1.9320480944497	-0.885694800683288	1.40100894358503	0.236554713650919
AC016596.2	0.397163022069011	-0.904014291598576	0.45695478444364	0.499050608147261
AL359220.1	0.833096581003892	-1.0336184372597	0.298663217992065	0.58472167911322
PDE9A-AS1	0	-0.765685563015177	0	1
AL135923.2	0	-0.70278367645433	0	1
CHRNA7	3.23929090514635	-0.79029475628454	3.45011730433772	0.0632472808901275
UBTFL11	-3.07584339194278	-0.844343749017396	4.4450657147048	0.0350022430440302
RPS10P27	-1.76812547769699	-1.13666817172064	2.95932963373953	0.085383333830218
AC108724.2	-7.34162710393793	-0.722689212930945	20.3869851012519	6.32585562849788e-06
SYCE3	-6.5639791329311	-1.00799954718676	17.5402775935525	2.81285372265754e-05
AC083923.1	2.3646968292562	-0.770344280914604	2.04603011027555	0.152603657000288
LEFTY2	-7.1667526547652	-0.985962579985692	19.764186788685	8.76089615749663e-06
RPS27P20	2.79197369254161	-0.846077327040943	2.72335109861364	0.0988902013888637
SNRPCP4	-6.87382142992658	-1.36788555525771	18.7086030306352	1.52293829063274e-05
TCL6	-2.1701013466928	-1.03498009473158	2.30410625004308	0.129032480923553
AC116003.1	-5.32210197414999	-1.01714644993898	11.4319451055872	0.00072192070819166
AC009879.1	-1.97162663866805	-0.880021977584797	1.89331501111821	0.168828494640869
RNU6-933P	3.55565641388208	-0.760822469001552	4.61288813809132	0.031732546385773
BLID	-6.82813668089946	-0.905314527483519	18.5105497396634	1.68966445509546e-05
GAPDHP67	-1.00978124960835	-0.844006577137746	0.492088255593906	0.482997257381656
NIPA2P2	-5.60785212344482	-1.05871160918923	12.3504752378315	0.000440874228443741
PRAC1	6.76537235954306	-0.846037672789355	10.8889931099245	0.000967374016387641
RPL15P5	-4.84115701615698	-0.724293344589669	10.0939257216856	0.00148758857295797
TMUB1	1.81177788436257	-1.31366580290858	1.28248153561789	0.257438145139901
AC026470.2	5.65886634839817	-1.35674055199658	8.66750484440603	0.00323934426402018
EDDM3CP	2.95766644340459	-1.02504949108793	3.57434048689566	0.058678745030093
RNA5SP162	0.327466295327512	-1.13976323562303	0.0485332076125857	0.825635544804683
MIPEPP3	-4.61047014233367	-0.821748467962118	9.3912573604562	0.00218022625504484
LINC00475	0.572939962105632	-1.18993740789533	0.146601117345725	0.701804845736122
FIRRE	1.06779318587098	-0.582714087489454	0.480627162035795	0.488138375263277
AC092809.4	2.81941266697412	-0.93115160988532	2.79012251113723	0.0948469760067907
INA	1.62093121031751	-0.986517164102205	1.65891706345375	0.197749603218269
THRAP3P2	-1.68791042127661	-1.18176673465962	1.37019495979809	0.241778389743349
AC099513.1	5.93783062114912	-0.784200751378467	9.19077038359508	0.00243238494029001
RPL7AP11	-0.157226033868965	-0.935480533172823	0.011001027695503	0.916466439429671
AC016746.1	0.876757114612485	-1.10231685863884	0.727265745774153	0.393770904960524
AL353748.1	-6.18030002022961	-1.02438893733216	16.1432445610023	5.87276573234519e-05
AL133173.1	4.08905232293591	-1.33272412866645	5.62127469454582	0.0177437391312213
MDH1P1	5.96283403296253	-1.06813332698957	9.26376883438949	0.00233731545382296
USH2A-AS2	1.87081155785504	-0.790852529273327	1.92204504419511	0.165631391126192
MIR6735	6.86778696364265	-0.849966472282455	11.0983810759813	0.000864031126070374
MBOAT7	1.18056397052744	-1.64669900254858	0.584527485750566	0.444543142848847
AC092634.4	5.7452505027613	-1.39077676427259	8.83884197541171	0.00294886196446838
SCARNA23	0.587105961128796	-1.36037582777697	0.153677038039454	0.695045926460146
EIF4A1P1	-5.91896225194361	-1.09460163851098	15.1966828340076	9.68734411403333e-05
NDUFB9P2	3.73416325182771	-1.1274045968119	4.99936933415122	0.0253565565155248
EIF4EBP2P2	-1.20102648019813	-1.07755411941486	0.706466602256484	0.400619315777974
KRT19P3	6.32626572145007	-1.02317507658778	9.99524034576753	0.00156945343896385
DMBT1L1	1.31740727774685	-0.964536863922234	0.716419423771388	0.397320920506952
RPL23AP69	0.918451547721092	-1.14448980102666	0.747715596529279	0.387200451593186
MIR377	0	-0.936416858189214	0	1
HMGB3P7	4.73046752249209	-1.13252450077304	6.81758346939977	0.00902646263375112
DEGS2	-2.26502407512921	-1.03308588273553	2.49109738217593	0.114491869102885
CSP1	0	-0.852102248830996	0	1
OR4N4	-7.50001813119391	-1.02345671472895	21.0035305178183	4.58437809570116e-06
AC110794.1	-6.68319824943703	-0.94684519543006	17.9756326311429	2.23750923534109e-05
AL109628.1	-7.40160325315385	-1.01368139242845	20.6361012487597	5.55389020121443e-06
IGLJ7	0	-0.742434472966536	0	1
NTSR2	-0.942053595029443	-1.11467191501098	0.431258484367881	0.511372074425844
AL133230.1	0.683284302250529	-1.29923594212211	0.204036782572874	0.65148201375799
LINC00092	-2.97660757043595	-0.946222661581954	5.59388043917354	0.0180233260536358
HIGD2A	0.783524532013053	-1.24332482321646	0.268319862042599	0.604461056110348
AC092681.3	-6.51842957262245	-1.02543605143423	15.9705578227805	6.43352913413669e-05
MBD3	0.056979007651997	-1.17598345306304	0.00145570757925384	0.969565107249571
MIR124-1HG	-4.91580169881672	-0.872627864236285	11.59947260726	0.000659705248734359
SNORA48	-7.1700089750899	-1.07848498524354	19.779064854179	8.69296289772218e-06
IGKV1-35	1.17321725474779	-1.19926566384052	1.14560764780267	0.284470513945318
CISD1P1	-4.51938519640835	-1.29007758495333	10.2803278332093	0.00134456054844194
SLC45A3	-0.666203065535799	-1.04007390232289	0.213292624735715	0.644198828516823
MIR6775	0	-0.932631532460471	0	1
RPL9P30	-0.0601641338818116	-0.995082757599499	0.00166370110481751	0.96746451353263
AC107373.2	-7.93248099847739	-0.690975092254644	22.6047925348385	1.98987613348629e-06
CATIP-AS2	4.17487451224041	-0.865894758346536	5.18768048750246	0.0227475572206054
MIR518A1	6.00710090091302	-0.689712306092079	9.33130542578411	0.00225271815498939
LILRB5	-2.27218174262802	-1.49228465534269	2.58956438716406	0.107569916870047
MTND2P28	-0.976146003482124	-1.42161636920288	0.463874189652042	0.495818909718568
AC004837.4	2.21877247453484	-0.97432043552515	1.80888615131018	0.178641904284223
MIR96	0	-1.21563299150612	0	1
DIRAS1	-0.312628529110015	-1.40144684049844	0.0459445835144265	0.830276565145506
NDUFB4P12	2.69076460245158	-0.996343432644068	2.5288402552607	0.111782346964109
SNORD83A	1.99248615185392	-1.05923055253172	2.19535066847148	0.138427702880308
IGHV2-5	4.86404673507868	-1.73477030778322	7.11135268961572	0.0076597288218213
HDAC2-AS2	-1.59073592098439	-1.03398111391795	1.23694394500293	0.266060844036298
AL590365.1	1.77285000811967	-1.1315562287372	1.89534209622891	0.168600614629943
E2F3P2	1.07152469610234	-0.8344681808533	0.486123441995179	0.48566166315601
OR5M6P	-5.28770450316735	-0.905906952188515	11.6109697719813	0.000655639569976555
RPS24P17	-4.28339941097018	-0.915115946435024	8.21390156137861	0.00415706716945948
RPS24P13	-5.06042841192521	-1.16719771824714	10.9824390148266	0.000919792982539292
CCNHP1	-7.19822556239644	-0.908237343850577	19.8542069929106	8.35785925171051e-06
FUNDC2P3	6.70463678648556	-0.972075191908229	10.7666400787105	0.0010334594612729
DGCR5	4.46627480164253	-0.921605492313219	5.6347750958781	0.0176076041117894
GSX1	1.5054942540952	-0.942464460016843	1.42033800033157	0.23334777789817
LINC01515	-1.14627332475521	-0.971547713056418	0.638428076774661	0.4242805871469
RNF183	-3.33560375133556	-1.04729857603725	5.24883230624275	0.0219615038712368
AC135628.1	-1.36332745433516	-1.10623291960381	0.906688895956915	0.340994481102454
DRAIC	-3.00108912979734	-1.18926654337223	4.33674300394576	0.0372982084997255
SNORD59A	-2.65899341128363	-0.951532476273713	3.40731870630518	0.0649078322193325
NIFKP8	-4.92946668138794	-1.0257430495577	9.97291197742443	0.00158860046352018
NGRN	1.1854834863508	-1.00193198776287	0.586102806786455	0.443930108462454
AC107884.1	-1.50189605586807	-1.02761915308302	1.10344310239637	0.293511727076461
RCBTB2P1	1.63347391535694	-1.17800884590038	1.08337553451271	0.297943651341186
AL590640.2	-2.56787531306078	-1.14070574731294	3.23025589395862	0.0722893920899433
LINC00934	-7.840286708814	-0.710415390041651	22.2578551584706	2.38381585889026e-06
AL049733.1	2.58026283726735	-0.787034133784409	2.86452364092641	0.0905525153577652
AC092421.1	0	-0.859180666864997	0	1
MIR592	-0.254552342608085	-1.15561248858211	0.030730752573696	0.860842426905263
H2AX	-4.02955925142971	-0.933253337457843	7.39274135937065	0.00654876042238619
RNA5SP229	0	-0.951512251150599	0	1
AC131212.3	-3.37683048353258	-1.02806514097683	5.31718374091788	0.021116112409513
C2CD4D	1.52880187614951	-1.025252648181	0.939610526344183	0.332378024441887
AL117342.1	2.85277253470646	-1.08345323193502	3.49360546898608	0.0616062738325207
MIAT	-0.290183351400526	-1.13205296106506	0.0395199947184111	0.842422039590092
ITCH-AS1	-0.481469801580577	-1.02806390748713	0.100313242218185	0.751454054500147
CCDC148-AS1	-7.45601339758644	-1.05532082954192	20.8399801491945	4.99297444763011e-06
AP001189.4	-0.818395295699684	-1.02808560595128	0.330488844498653	0.565371380414215
LRRC4B	6.34687771037929	-1.08185635427623	10.0399790479051	0.00153178945812835
AP000852.1	-1.70763381298128	-1.263502059316	1.44879696720467	0.228721087415173
ACTL7B	-1.78217601997812	-1.17836367206652	1.56166780056809	0.211421189208368
IGIP	-0.638826547545019	-1.41929373119753	0.194432366985183	0.659252918239224
AC109466.1	-0.0571588862333914	-0.912552558140003	0.00151088958924817	0.96899390488001
AL050343.2	-6.28949414940065	-1.16981888959931	16.5771258279802	4.67110279117377e-05
AC011379.2	-1.49154520485721	-1.04376885263696	1.08731873515443	0.297066054901087
AC008147.3	-4.19093364195453	-1.16537016817713	8.12436694592032	0.00436742313435142
HMGN3-AS1	0.0344098928269685	-1.12704053841068	0.000685471188409892	0.979112567936534
RPL6P9	-1.83124469295063	-1.20310842041727	1.65320750870757	0.198522933656851
SBK2	6.12456446822784	-0.98510552941597	9.58547958959707	0.00196122203409634
LINC02452	0.788921091498178	-1.13725392757176	0.269064941989697	0.603959707795184
AC106748.1	-1.66475838046497	-0.95450287276369	1.35288481777207	0.244774421570014
TIFAB	-2.49780447674336	-0.844738657839162	3.01267054586575	0.0826160752772677
LINC02076	-3.66758996045681	-1.04134492274252	6.15941660717621	0.0130714313308476
DNM1P49	-2.49291651622748	-0.813300084856266	4.4323259278091	0.0352644203900967
AL390719.1	-2.65778994278184	-1.06109956588764	3.38519163432306	0.065784531224531
MIR635	2.87742852162434	-0.809855606441697	3.50301594739573	0.0612571779002714
PKMP5	-3.24976881021428	-1.07220067418674	4.96983984200678	0.0257930357205589
AC020558.1	6.26037263634927	-0.989614484363824	9.8643115223815	0.00168515725565012
AC026979.2	0.227893871500783	-1.28144664636528	0.0238344474739876	0.87730689701915
RPL8P2	-5.41028100109007	-0.899194466037699	11.7476061159045	0.000609215443829071
RPL6P21	-1.4262112996773	-1.06473228141482	0.952728314868413	0.329025799210269
AC055736.1	0	-1.01223522788835	0	1
AC079061.1	4.63420025992456	-0.955201594037819	5.99895614068362	0.0143143453504163
MRGPRX7P	2.75996390773888	-1.10910555836414	3.24740144735847	0.0715367865563238
Z83838.1	3.45818354769734	-0.845451756413172	3.84692713861997	0.0498372183053466
AC007278.1	0.0758611745703711	-1.03523716866517	0.00264095191526081	0.959014599466273
AC087163.2	-1.30082399635625	-1.07285321614013	0.81961067492874	0.365294019913808
ZBED6CL	-4.81365344511789	-1.09176294562722	9.91949184569035	0.00163537526780725
AC104073.3	1.33459645365325	-1.06422846272915	0.737864059551402	0.390345956236353
FNDC11	5.52253697923129	-1.23517496085923	8.37708676603248	0.00379981012463501
ZNF524	1.87122824769734	-1.41319216150121	1.35530436315757	0.24435293713438
AC024405.2	-6.7169921184321	-1.36986749366204	18.132360232492	2.06069476177648e-05
RPS10P14	5.38435477393095	-1.00733036697072	8.10279815755554	0.00441969766464833
TNPO3P1	3.13223030752395	-0.926848619701199	3.25971437937309	0.0710014924592569
RBX1P1	0	-1.23133683542453	0	1
AC121758.2	-0.757249629489635	-0.949444516932044	0.275441298365052	0.599704838917897
CYCSP44	-0.134795114586402	-1.06711365180086	0.00867701068807492	0.925784019766036
AC092066.1	-0.579266392494044	-1.16151757704661	0.161691165892798	0.687604250557253
AC118344.2	-0.191109120929927	-1.09373419105002	0.0169507710405341	0.896412050021149
CACNA2D1-AS1	0.75433917730701	-1.0070650685646	0.248397782151901	0.618205514526914
RPS3AP10	2.44329306189955	-0.773636366236503	2.11291818104733	0.146060555606346
RAB4B	-2.41762868799598	-1.14985747746328	2.86353046012671	0.0906084311213963
KRBOX1	-4.96872580638228	-0.765331836112265	10.1688122368432	0.00142836263884255
IDSP1	0	-0.889827251990892	0	1
NATD1	-3.65319930105682	-1.13065579138975	6.16798278544557	0.0130082852325653
TPSD1	-2.62486634855239	-1.09832522950864	3.35610154728418	0.0669563999930026
AC000036.1	-1.0361035932881	-0.998752849798976	0.536255833587191	0.46398858607681
LINC01410	-1.81958834987532	-1.20028248221805	1.63367594099614	0.201195367245845
SNORD114-16	1.40878171012643	-1.52836092833233	0.825539824232397	0.363565414223193
KLRC4	0	-1.19061371466863	0	1
RPSAP20	1.48696903480117	-0.938064709320628	0.885911520617714	0.346587657154611
NPY	-2.05116584722188	-1.19027823432635	2.05661517865766	0.151546476712616
MIR513B	0	-1.00972351723567	0	1
AL591866.1	-2.72334624445064	-0.945279131308462	3.50370138578618	0.061231832945224
AL034369.1	-0.056748706098992	-1.34090467342301	0.00146063364979554	0.969513680385939
A1BG	-1.44664576818547	-1.126367511591	1.0267791266884	0.310916360528027
AC067817.2	-2.490352067728	-1.25508124106047	4.60703582957167	0.0318410260482342
PCAT14	0.0623193157351593	-0.965996785362581	0.00175033398300073	0.96662864467098
OR2A3P	1.50442590044769	-1.18501390631826	1.41944756744225	0.233494352153413
COX5BP6	-5.50775526017609	-0.911528868613208	12.4507636290204	0.000417820962006055
AC138904.3	0.119123210150214	-1.01187000155367	0.00649609044749511	0.935761396086104
R3HDM2P2	-1.74081570904323	-1.37314973560395	1.47060926732857	0.22524958964842
AC009901.1	-2.30287559492938	-1.24496486101075	2.61131620162692	0.10610366555845
AL590704.1	1.46744946651296	-1.23204616636632	0.872785461911153	0.350185327565393
AC113410.1	-6.3163490056707	-1.01912147726789	15.0384617788336	0.000105342280824878
TRAV8-5	-1.35567746708525	-0.97024538668194	1.97185726629869	0.160250861557887
PMS2P7	-7.34676478744667	-1.1168568569515	20.4345803267108	6.17047037577495e-06
FLYWCH1P1	1.61892807808416	-1.17610728947984	1.02476816837759	0.311390650074807
MTHFD2P1	0.963833341208017	-1.02933466525945	0.399072463081538	0.527568664661636
SLC2A1-AS1	3.18582359987378	-1.08573817270903	3.34482645352542	0.0674165874829488
OR7E161P	5.58932871627276	-1.48599684220958	8.52948757260732	0.00349438070266272
AC018521.4	3.88505986023133	-0.890697042825762	5.25115113002346	0.0219322571408248
AC007225.2	1.0123496394382	-1.10048042079877	0.434967580477238	0.509561445010281
RRN3P3	1.81150764835363	-1.42482854958427	1.27581779141023	0.258678096834571
MIR361	0	-0.990030762383633	0	1
AL122013.1	0.853063933396854	-1.41057203329853	0.316232487086616	0.573880628016201
AC126773.4	1.5215751373115	-1.09812966805724	1.43374358040663	0.231154454543095
RPL29P7	-0.0376893492586859	-0.86700605380666	0.000650547731098072	0.979651492593641
AC020910.4	-0.737329711469686	-1.18818556447462	0.248917711518544	0.61783818305127
ZNF670-ZNF695	-4.61742041270178	-0.777611988597092	9.20272492147166	0.00241655139550918
AC079416.2	3.7079522777304	-1.49997731246443	4.31890795408284	0.037691103494662
MTA3P1	-0.214083077104132	-1.17488550799391	0.0213270765731153	0.88389144673736
RNASEK	0.434888244339484	-1.22587732114647	0.0918155993425884	0.761881562640643
RN7SL578P	-7.40994837489819	-1.07665621061715	20.6675251427727	5.46348120483308e-06
RPS15P9	5.8401063855657	-1.55792733402927	9.02942904243482	0.00265667447448355
AC099670.1	-0.464014914819153	-1.3489903242663	0.0995271868615184	0.75239776767528
AKR1B1P5	-3.25060769659383	-1.20211179098067	5.05838392404728	0.0245070803972055
GRPEL2-AS1	-7.19562988018612	-1.05046828590389	19.8698964909026	8.28954386074771e-06
FAM222A	-3.41187189605136	-1.29469266105007	5.59812701518405	0.0179796892110317
NPW	-5.67156418086126	-0.754775108380807	12.8601589856431	0.00033565207553904
RPS7P5	6.65124209534626	-0.64071888411577	10.6450073020194	0.00110368446137204
MIR876	5.64895681391374	-1.43807791386449	8.64803620916806	0.00327414061762129
MIR629	-1.59582892624706	-1.26371751746363	1.24828449381701	0.263880382761574
OR8A3P	2.5593559148614	-1.1141986192706	2.95762599294985	0.0854733516870815
NCAPGP2	0	-0.992304546033337	0	1
RPL29P24	-3.07187238930804	-1.24705912766173	4.54902604267977	0.0329374770805252
AC137834.2	-7.72284265661223	-0.864515124812496	21.8201817444186	2.99433915023322e-06
AC023946.1	-7.09284270390464	-1.06392806975182	19.4885215653001	1.01206020935037e-05
AC118469.1	-1.88805226209225	-1.09400616909773	1.72309941262825	0.189294570905835
AL359644.1	-7.26308020773436	-1.07909998971517	20.1202080178077	7.27242174460674e-06
SNORD70	2.34675087898262	-1.03613404340659	1.97541063137729	0.159874723234288
SLC25A10	-1.90918499084975	-1.00438343991021	3.16021418095385	0.0754532833896595
AL137849.1	-1.57186831403138	-1.16366605207965	1.21397087363213	0.270547124033134
MIR145	-2.91213431072829	-1.20322036458363	4.12117954304202	0.0423495411403861
NDUFA5P5	2.63385433888921	-1.09940643122157	3.06973760455607	0.079762345155805
MICOS10	1.56082695162443	-1.2789626336927	0.976632874270788	0.323031511456687
NKD2	-7.38124997689371	-1.109065385879	20.5618930353859	5.77339858604168e-06
MMADHCP1	5.13487321577177	-0.854798564210376	6.92903586529412	0.00848073945377671
AC096586.2	-5.21039456651546	-1.06262660616226	12.6930808838864	0.000367011075709329
AP000347.1	-1.71770907468988	-1.00839232139693	1.386429594295	0.239008982228969
OR7E22P	-2.44765784706251	-1.26000217118752	4.34894661414059	0.0370318444796702
AP000766.1	2.64560049832378	-0.982016872745504	2.51121938585722	0.113038435403731
SLC39A3	3.66984240795012	-1.00127103218194	4.16440494305062	0.0412819115187914
LINC00649	-0.46762701438234	-1.05825306301797	0.103682514778219	0.747454441673987
AC093503.1	2.99585560821615	-1.38891781592578	3.05504117832588	0.0804869548162707
AC024941.2	2.62423084438523	-1.45819974861521	2.44771284080858	0.117696249003944
ZNF295-AS1	1.929359679958	-1.16653665737875	1.98438792420508	0.158928910286305
PSMA3P1	-1.97589192900915	-1.23821357720051	1.92835346666296	0.164938696530534
MTND6P18	-1.33561352999698	-1.14999752185241	0.87526023724968	0.349503156960141
AC092828.1	-0.477001203713165	-1.14917335665396	0.108087935377679	0.742331583641472
MT1HL1	0	-0.888507622221689	0	1
SYNDIG1L	1.92250520569263	-0.928281163687789	1.41480329814985	0.234260652137896
TDGF1P2	-6.2787703876762	-1.10542968769539	15.0945308973795	0.000102259122362031
AC005906.1	-3.9333252492408	-1.15229015834839	8.40097444083124	0.00375019929250252
NAA80	-4.42483487658487	-1.15156840299629	8.72480412725708	0.00313909792214739
AL136131.1	-2.81265916183173	-1.12280370249395	3.65816771683311	0.0557949607228297
DNM1P33	4.59127478688602	-1.06290793884268	6.55901130340276	0.0104354330368848
AL137186.2	2.39325801192865	-0.777511360317816	2.11863215411676	0.145516455083304
AC007552.1	-4.36491368262368	-1.12845402281575	9.78129717981382	0.00176295895460737
AC113208.3	1.70867535078316	-0.990633860521431	1.15664074260237	0.282163311859236
ZNF223	-2.95883962787504	-0.894198405095038	5.80880855097747	0.015946094220475
HMX3	-5.00783194315099	-1.10575646777532	10.6922460232321	0.00107585509306898
AC006960.3	-6.73206697069102	-1.05566827500426	18.1389309089475	2.05359655806811e-05
SNRPCP13	5.81430550459357	-1.57391543186175	8.97783388913055	0.00273274414762242
TRBV7-4	-1.34624446568669	-0.82572966128115	1.96280186325017	0.161213980978792
AC005089.1	-1.17567072697841	-1.09645312448135	0.674505205643381	0.411485282986351
AC008868.1	-2.66642231702997	-1.08447853165025	3.38805275337524	0.0656704623850494
KLF17P1	2.71209333306101	-1.19092029626519	2.57764521597746	0.108382788293741
AC097533.1	-5.52992255427047	-1.07296899653691	12.3914878117231	0.000431295463960708
ADRB3	0.91901529804028	-1.29574516341126	0.398570039200717	0.5278286736059
HRK	-0.257755316693656	-1.12289413700051	0.0312170687783802	0.859756980704883
ATF7-NPFF	0	-1.2294482712975	0	1
CYP3A7	-0.604676537745616	-1.05824643263591	0.174252303680053	0.676359974625704
AC067852.3	0.917224414454422	-0.858295895070905	0.351149991980748	0.553462868329354
AC090515.2	-1.10156516032641	-1.0978583074591	0.589461670055133	0.442627363092753
RPL29P3	2.12598853136202	-1.06478636081644	2.29518143542016	0.129776045244615
STXBP5-AS1	-2.88407191283695	-1.16669514914642	3.97639152896359	0.0461423130063826
AL365259.1	-0.576999012757205	-1.10278232299938	0.158695812760957	0.690360099340566
AC010625.1	-3.92083219632003	-1.06946543793078	6.77104137247546	0.00926487587943373
C9orf16	-2.87676042621015	-1.05500833052574	3.96094111402051	0.0465676614111448
AC011603.4	-7.07504169830642	-1.18043899051487	19.4296054485962	1.04376454820043e-05
IL21-AS1	-2.15252625288611	-0.900589934977829	3.53103711552231	0.0602301025523011
AC005884.1	3.27874549600795	-1.0262163809619	4.14387076481879	0.0417855170888113
SNORD14	1.42692954574144	-1.03518291218441	0.817303699094367	0.365969682075816
ATG12P1	-3.37874194953192	-1.03013268851181	6.80190812525525	0.00910605028688525
TDGF1P7	-6.79529416098972	-1.03567990426424	18.3797370184953	1.8097231229774e-05
GNG8	-6.70500568687796	-1.0462451137978	18.0558194206096	2.14521928918348e-05
AC015813.6	-2.95980758817031	-1.01283139930432	4.22373434017111	0.0398623384073821
AC020558.5	-3.46666793634203	-1.11127324439746	5.53261836449334	0.0186651530357117
CDC27P2	-1.3947879538656	-1.18491490034963	0.955319333599416	0.328368992530058
KIAA0895LP1	0.859666693222263	-1.02670363651277	0.31797871627041	0.572824901920226
AC092427.1	-4.26824560182645	-1.18036104532526	8.07344834728562	0.00449185539660366
GYG1P2	4.53873803859298	-0.918432162852793	5.80899339265249	0.0159444182122097
DLEC1P1	5.18627606428744	-1.29409099166312	7.7334887481773	0.00542059124630605
AC004801.2	5.11528647439232	-0.875318363002109	6.89051971870654	0.00866540707218654
ANKRD49P2	-7.55052179532264	-0.981116916728238	21.1816412494306	4.17746985116549e-06
NMRAL1	0.895201969878084	-1.63267160802745	0.355287128509069	0.551135366114555
AL513542.1	-1.01013854081757	-1.17984045754644	0.494700868388616	0.481837814910894
TPM1-AS	-5.98561753764682	-1.13759010702753	14.0644410959612	0.00017665215268726
AL163051.1	2.3688059301154	-0.650904325681606	2.06415218774993	0.150798773735301
GAPDHP35	-2.12782873639484	-1.08007708346459	2.19851168285696	0.138144060655431
FAM110D	-2.95777759597729	-1.46901434227764	4.18387666340544	0.0408102499231855
AP002414.1	6.1567422139907	-1.10633000268459	9.65481650555927	0.00188855756946391
AC090197.1	3.753718078798	-1.11244520248685	5.00989470840379	0.0252028400946558
UBL4B	-1.8163710005605	-1.318300588313	1.63901786355407	0.200460274426058
AC087385.2	2.61473463317964	-1.06245582545155	2.43573643233047	0.118598185710855
AC114878.1	-7.26665086879275	-1.07977705144813	20.1301269004538	7.23480519375276e-06
STARD7-AS1	-5.48076665134369	-1.12600054117579	12.1485146580891	0.000491269741348993
AC079880.1	0	-1.16442067076376	0	1
AC004551.1	-1.28203947942674	-0.885433543229427	0.738313519715867	0.390201654009941
BSX	4.9476665688506	-1.29836279913765	7.26913536812184	0.00701495647760981
MIR520B	0	-0.854700601497476	0	1
MCPH1-AS1	0.702807934433862	-1.19117140298631	0.228672974049651	0.632509548676156
AC068944.1	3.97308208953023	-1.02557329849581	4.86169775665138	0.0274593021591437
OXLD1	3.45307747593847	-0.983209209374646	3.85027262217264	0.0497379055970206
MIR580	1.36771484609443	-1.49258922583034	0.76036873279644	0.383213153301416
NPM1P1	2.34469799205128	-1.24016053833294	2.70392445387247	0.10010157087827
AC123023.1	0	-0.853151989098237	0	1
IL11	0.21412548047659	-1.25013166016923	0.0212647392908707	0.884060057627057
AC127383.1	3.67603545893849	-1.16179673205794	4.84850614214122	0.0276700863618956
RPS17P8	-6.70629495367905	-1.10619047766799	18.0704372970572	2.12881186276997e-05
AKR1B1P8	-1.79124047138556	-1.3065694118565	1.58967689624212	0.207372302402328
AC079329.1	0	-1.19917055386591	0	1
AC024568.1	0.902209498554848	-1.18410673964321	0.350275030901908	0.553957483034726
PEBP1P1	0.181210554469354	-1.08304152955144	0.0145383592227155	0.904027577519592
UBE2NP1	-5.7665813222411	-1.23007008180157	14.6874496661403	0.000126888423588263
C6orf136	4.85354498124684	-1.93520433162772	7.09482917128111	0.00773066600903355
RPS20P9	5.21241422885981	-1.32709575245658	7.7669332473304	0.00532113142308554
NDUFB4P4	6.5774472950764	-0.961409280431385	10.5052837742674	0.00119033677071602
AC022730.2	5.2545911269511	-1.35309988337989	7.8634900584842	0.00504429323258516
NDUFAF8	-1.50504824078716	-1.2319443044688	1.124832030767	0.288880366748173
NCAPGP1	-0.173796856556942	-1.26536782474996	0.0138635598345047	0.906270804112958
AC142381.4	5.17886689446377	-0.977193312738476	7.0197763309258	0.00806143001431918
ADORA2A-AS1	6.19382634358149	-1.21843536826142	9.73014840059197	0.00181269851703258
PPP2R2DP1	5.41132416866295	-1.40809290096952	8.17690179488481	0.00424271631705534
TSEN15P1	-5.12116512736126	-1.07222540368516	12.3894814625432	0.000431759138134004
OR6N1	4.04991353839622	-1.21925402458487	5.5705276609516	0.0182652557317652
LINC02150	-2.61138462680055	-1.24005724046427	3.2969721674899	0.0694077116677501
RAB1C	-2.3281715118622	-1.11303338605518	2.68393826824392	0.101364767201205
MIR139	5.66348539017939	-1.56165868551478	8.67695268142498	0.00322259379159843
KRT8P20	-0.217716442828725	-1.38716855065539	0.0226173105721337	0.88045651473506
AC010547.4	5.48418452228838	-0.91812670005168	8.29840036920745	0.0039680013687773
AC139530.1	-7.7874012543164	-0.816497171024859	22.0593924938939	2.64343027415528e-06
AL049636.1	0.144284380458462	-1.23588350804226	0.0103649013334319	0.918908948990611
AL133517.1	-3.25733534663914	-1.27239710864627	4.93067988457317	0.0263839351848235
AC092648.1	-0.800556774556108	-1.36083081920754	0.309834051075356	0.577782036076135
AC022098.2	-1.97448279374309	-1.04941647946921	3.26556159616156	0.0707487941866366
MIR1290	2.24070985223719	-1.56018377569154	1.87167156065225	0.171283756333216
AC145207.8	-3.40288489235643	-1.23085240454334	5.50627068734234	0.0189484077521593
AC018761.3	-1.97204929833	-1.19379907753949	1.87374846864013	0.171046379517205
YWHAEP2	0	-1.50354634517702	0	1
AP001011.1	0.0304640291239396	-1.05204557111652	0.000379951062690509	0.984448352916272
UBE2MP1	5.5959627223412	-1.47236531499847	8.54045677617253	0.00347338457802307
XIAPP2	0.856629240107667	-1.25739539191447	0.318597434993876	0.572451756748294
ROBO2P1	0	-1.28206800413604	0	1
CCDC201	-5.73667586594032	-1.45600299293067	13.3599881145883	0.000257049935708648
AC010547.1	0.921989717344559	-1.12481872959127	0.353859546055759	0.551936423979844
LINC01465	6.99628532214068	-0.617414246711523	11.3527423981723	0.000753366429093362
AC118758.1	-4.254017093193	-1.14299853156942	7.97291798622163	0.00474823360774722
MIR665	-6.85462261958661	-1.16214974488178	18.6160640150306	1.59867753335055e-05
AC004022.1	-0.994085029631334	-1.28636875635352	0.60227266876214	0.437712211455554
AC009022.1	-4.94954593813189	-1.20370959272336	10.3039696113859	0.00132744351219147
AC107613.1	-3.41368136623437	-1.18480522495909	5.24343995158132	0.0220296725609649
ZBTB8A	-0.460166444271095	-1.13530568393251	0.100487966561364	0.7512448391004
TCTEX1D4	6.34061175337281	-1.03179748044147	10.024194764987	0.00154497204591963
SNORD6	0	-1.20065879484544	0	1
LRATD2	-0.548220132210135	-1.33722803351691	0.144037609211459	0.704299624198347
AL132656.1	4.33855674809588	-1.0321639360241	5.41911027814038	0.0199175070252901
AL139424.1	-7.16990435958323	-1.24869500281083	19.7817153869827	8.6809161804302e-06
LINC02397	-0.124702222093542	-1.03300213295121	0.0072457027458519	0.932164643783976
AL121757.1	0	-1.06001359666155	0	1
AC009263.1	-0.261615887803283	-1.10210957176634	0.0320431584056671	0.857932967729554
AL031597.1	5.27863736553122	-1.41177771536793	7.91562190387849	0.00490097297710458
NBPF21P	-0.191229676520938	-1.40884026181069	0.0173198636880976	0.895296767575957
SCP2D1	-7.27069328222151	-1.17893092446589	20.1503872914089	7.15857514861719e-06
RFC3P1	6.3993434235701	-0.98172196765468	10.1426797286755	0.00144875402802432
HMGN2P35	0.660462007803558	-1.04240464623204	0.202280264405033	0.652886543826386
AL138828.2	-3.24598309149566	-1.18582061085989	4.93016215065855	0.0263918410127716
RNU6-910P	0	-0.906588451531524	0	1
IQCA1L	0.506407118643973	-1.15372717718787	0.113467796923761	0.736230119400771
LINC00167	-5.17390044261727	-1.24992146253536	11.0561015929521	0.000883958096516567
AC139453.2	-5.5365662399983	-1.10286089726616	13.8348778411253	0.000199596557731149
HIGD1AP12	6.44407691346479	-0.922610166121723	10.2289359136049	0.00138254400375426
AC012170.1	1.70916886394083	-1.28165218367201	1.13592179372609	0.286515725237936
AC008073.2	5.47863130094004	-1.51233689596649	8.30998268416761	0.00394277671238918
ADAMTS7P4	-1.10754437923938	-1.15761256323473	0.59111601040269	0.441987888624842
RPL35AP21	-2.65403334317696	-1.19448720772442	3.38065728928273	0.0659657428013409
USP32P1	2.97974564347121	-1.0918033282525	3.01453116762029	0.0825213141507846
AL117209.1	6.2072202908828	-1.29513584141201	9.75964988825755	0.0017838387902492
RNU6-968P	1.74799940833779	-1.23486669939732	1.20325901143936	0.272671278558491
TP53INP2	-0.94696780706133	-1.34734516681676	0.436018792366191	0.509050300606062
AC015969.1	0	-1.2874681687497	0	1
AC097638.1	-4.33125078251218	-1.06513703531352	8.32753940446395	0.00390485133486584
PRAMEF8	0.717038071287981	-1.08140270307693	0.644558150350804	0.422065028587601
OR7E96P	-7.25629531088302	-1.18429976268594	20.0968493280907	7.36178512887133e-06
CA3-AS1	-2.06040018838216	-1.10713233900136	2.04468955806345	0.152738139172382
AC026523.2	1.45134626425903	-1.11504232261578	0.856089984996867	0.354835199740736
AL022323.3	2.89493472456175	-1.02459882000591	2.86184129585853	0.0907036166202987
FAM167B	-2.6345120998051	-1.3785779701598	3.39572388487621	0.0653656658512749
TET1P1	0.763833626405225	-1.03842701915603	0.24996226216685	0.617101651070662
CLEC4GP1	0.715427478296808	-1.16998154413999	0.224209257171211	0.63585122329653
LNCPRESS2	-1.07657437609422	-1.13359590925687	0.564217983908055	0.45256572750924
ZNF85	0.23601328740835	-1.56847733533166	0.0343005121839539	0.853069051793161
AC073909.1	-3.11151398611223	-1.09999321943278	4.53710698054715	0.0331676023248364
RPL23AP55	-2.96742379544664	-1.12135525716475	4.11607413187182	0.0424775430088874
ALOX12P2	-0.683419119221076	-1.31163707122463	0.223964316426029	0.6360357686723
NPIPA5	-0.200557487623794	-1.20832236169921	0.0194968683237136	0.888951398507981
MBD3L2B	0.677530274526783	-1.48175704442176	0.202868955392439	0.652415005973926
SLC16A11	1.46384130748754	-0.980534680041054	0.851858287791337	0.356027168211986
MTND6P7	-1.69858965698367	-1.20882739798615	1.38847455945645	0.238662878985686
LINC02604	0.142181686854154	-1.38396227429803	0.00965391971998741	0.921730316338019
AC034105.5	0	-0.989045167490469	0	1
TMED2-DT	-0.263540707462055	-1.26945259772794	0.0324113525389862	0.857127813609106
AC005524.1	1.88788212864509	-1.17316750088379	1.37086095805723	0.241664014283496
SCGB1D4	-6.67639588743738	-1.13071891380575	17.9527333529823	2.2645898182892e-05
IGHV3-64D	0	-1.62616875151253	0	1
AL132780.1	0	-1.0910763762681	0	1
LRRC25	5.5111384673417	-1.55574514615452	8.37436213583676	0.00380551099319706
TBL1XR1-AS1	-5.48518877481822	-0.889713585246917	12.0267468309763	0.000524425266791656
AC025164.1	2.2040190739702	-1.03851912091041	1.81006547027098	0.178500376308457
H2BW3P	0	-1.08244670735755	0	1
AL133264.1	-0.965826584219538	-1.21067064208121	0.467975151692713	0.49392017120715
NACAP10	-6.66393073766731	-1.11011039064264	17.9044933859933	2.32272065709853e-05
AL583810.1	0.559105851678536	-1.17809541596136	0.137710717426039	0.71056755934016
ZBTB12BP	2.91809674630168	-1.20248480640294	2.91679772997338	0.087661673448224
MAGI2-AS3	0.0797042848703636	-1.29927238676507	0.00291600141615334	0.956935153796179
S100G	-6.76851718890932	-1.12691087445075	18.2895892481517	1.89741274063619e-05
OR7E91P	-5.6405597381565	-1.02283514915865	14.1297457429344	0.000170624242918058
HOXC-AS3	-4.61744935975825	-1.54203995835046	10.714183534622	0.00106317362923924
OR2AT1P	-1.5365774052664	-1.13572610843946	1.15811568395654	0.281856674031255
AC138701.2	4.68812063018257	-0.992330448047582	6.72846870151353	0.00948860238710508
NDUFA5P6	-2.96572034353394	-1.19037509669541	5.5832339656865	0.0181332081561075
AC100756.1	0	-1.30819046770702	0	1
KNOP1P3	2.00154578200731	-1.11288422639987	1.53905561270572	0.214758430061838
MIR548P	-7.27066314784073	-1.18805592478727	20.148830334956	7.16440451395349e-06
AC011603.3	1.12984363602063	-1.09847794123222	0.534015932421823	0.46492335432003
LINC01745	-0.212304495212457	-1.1629602055783	0.0211477275857632	0.884377235694706
LINC02023	1.31320126340852	-1.34742914957562	0.710949677263308	0.399128722240657
AC112250.1	-5.96038137070537	-1.10824325706585	14.1299093731365	0.000170609402298478
AC106707.2	-3.98371178435537	-1.40485184517063	7.33550311280484	0.00676057543275134
AC091614.1	5.06616970992246	-1.32083702751285	7.48381395338159	0.00622560626014346
MAILR	1.52759569664008	-1.42139632094586	0.947271235378718	0.330414854813181
AP006248.2	-1.28803618690294	-1.22741563528374	0.807358189200141	0.368902457317331
AC011475.1	-4.54426255948768	-1.51635861808247	8.91309454680181	0.00283133076003778
AC100821.1	3.33077637034784	-1.06487709116807	3.56059901984139	0.059166383923813
AL021921.1	5.69210955533786	-1.64818716324991	8.73395945433456	0.00312337506401427
AC022182.1	3.19980923134951	-1.31882684947302	3.3844344966493	0.0658147526374255
RPSAP50	-6.25194701840174	-1.06913287859861	16.4020828081823	5.12289070320105e-05
AL583722.1	0	-1.10158087679835	0	1
MRPL34	0.994812745494814	-1.17970116850157	0.42542275031315	0.514243524952768
GMDS-DT	1.41136133426974	-1.21626553575835	0.811917306627619	0.367554004908062
AC087301.1	-3.3232556519721	-1.17282716723375	5.17316573783327	0.0229383771986179
UBBP2	-2.66944742701136	-1.0287486842697	3.37458676071757	0.0662091817447802
AL354836.1	1.44011271095648	-2.28021274342388	0.848123863149567	0.3570836301126
APOL5	3.59056472854123	-1.54298569879272	4.15244750591849	0.041574390027926
MIR378A	3.90900808549132	-1.3171366418609	5.31312152742293	0.0211654007641983
MRPL35P1	-5.20708807466483	-1.06784726200773	12.5893655858422	0.000387947806157845
AC016396.2	-1.64998015003162	-1.19247765770349	1.32671246795821	0.249390916262016
VENTXP3	1.97542710412751	-1.02392181017775	1.47982680523751	0.223801622194159
AC022144.1	1.19501652114897	-1.09189817739385	0.59141454984416	0.441872641798657
AL512306.2	-6.76305643488438	-1.26015764792285	18.2719235364365	1.91509060876822e-05
AC245060.6	0.275389980737053	-1.072783495161	0.0337273613237858	0.854287952908388
TMEM14EP	0	-1.11614579528804	0	1
RPL39P38	-2.06364805992203	-0.945567474744473	2.2168669318653	0.136509836707297
FRAT2	-0.458091159440115	-1.17898012534041	0.0997027772942651	0.75218660482718
SNORD126	-3.18678506749317	-1.28030311324306	4.813683119734	0.0282346375790504
MIR30A	2.72272229645331	-0.729534346617727	2.57067873250153	0.108861015259408
GET4	-0.803756684280917	-1.85140252487727	0.30890804991898	0.578351023725217
CNN3P1	-1.42804111501133	-1.15965116618582	0.99777278545875	0.317850029394344
AC021078.1	0.36456156112212	-1.48325634620989	0.0599506315381504	0.806573986377265
SAP30L-AS1	0.168594499575882	-1.18029247114488	0.0129578113796356	0.909370667649807
AC136475.10	6.26698226421872	-1.08288404264107	9.87394774900608	0.00167635439369633
NCAM1-AS1	-2.99505878384201	-1.09201327526844	4.21443858280321	0.0400813279065053
AP000692.2	0	-1.64530737032671	0	1
H3P15	-3.99106272056602	-1.50134244025987	7.13918031019994	0.00754176242487982
NPM1P20	-1.66600546171393	-1.15130636933906	1.34308595329547	0.246490486491397
MIR193B	-7.21095198658784	-1.20687925865943	19.9268269796527	8.04633006034194e-06
C1orf226	5.38190645264947	-0.750169401288743	7.49502492605047	0.00618696749254038
AC025278.2	-6.09896768148253	-1.16616627822984	15.8480670007753	6.86366120566523e-05
AC005005.2	6.41994414076649	-1.08540656574189	10.1847837505384	0.00141604327235484
CROCCP4	5.40317521641373	-1.49442428897971	8.15710108674591	0.00428928778531373
AL031864.2	4.87268814797811	-0.951718773229635	6.49178486549018	0.0108374113488754
TPTE2P6	6.56065686782029	-1.05522263736048	10.4713246953808	0.00121241749712754
MIR216A	0	-1.45283859245491	0	1
MIR506	-6.02233025585341	-0.979816502412017	15.5096257993845	8.20861837278523e-05
AC078814.1	0.927752714166866	-1.12370565189142	0.752210514256831	0.385777270084351
UBE2QL1	-7.08821525621978	-1.28500187928895	19.4777851337644	1.01776484595977e-05
RPL3P13	-6.88997737154384	-1.43872983221119	18.7550419104019	1.48629882781403e-05
AC108725.1	5.65009468587916	-1.10306429795615	8.63129834666385	0.00330435983776832
AP001107.4	6.43926572459336	-1.11204054698806	10.2240706515417	0.00138619571039779
TVP23BP1	2.69572778972463	-1.2670967916902	2.59045375213881	0.107509532278953
AC068946.1	0	-1.13155582240897	0	1
AC138393.2	-3.68279270113704	-1.20316003260863	6.1579411714633	0.0130823393643184
LINC00342	-0.292609710184574	-1.60932247781732	0.0396394877999455	0.842187118586843
AC114781.4	0	-1.26640092614746	0	1
MIR208B	3.35765640557774	-1.04956766378179	3.62175893035753	0.0570285495372383
AC008870.3	1.58263261836187	-1.04026929141299	0.992198046932941	0.319205745395208
CYCSP6	0	-1.57635929956319	0	1
HERC2P6	-4.30072766633513	-1.34313589768622	9.49717146782963	0.00205788890907202
NAPRT	-2.86110690044372	-1.63918273151433	5.36463249217286	0.0205491178284522
FOXH1	-1.12362608261997	-0.992370023650098	0.670444557351232	0.412896657054641
AC009075.2	0.386314311755303	-1.36660088674992	0.0680769912642241	0.794157533863905
SLC2A13P1	6.45925012325494	-1.09274719129866	10.2655111288959	0.00135540181020751
CR381653.1	5.75079161806311	-1.37467879276301	8.84019805131166	0.00294667167078757
GON7	1.06524550075159	-1.68446740392057	1.16459554098638	0.280514500559588
MIR302D	-6.85064684435044	-1.05913771537555	18.5771164201824	1.63167521678624e-05
AL031714.1	-3.08478637658591	-1.23267335408194	4.47684012516937	0.0343571870242763
RPH3AL	5.90191001651483	-1.14445625877005	9.11796147173221	0.00253111860285743
AL645634.2	-2.90686027372966	-1.15874226421309	4.02199051372158	0.0449106787961653
AC019171.1	6.65961797591265	-0.934965593109554	10.6677750733621	0.00109018170562221
RBISP1	0	-1.1392828108495	0	1
RTL10	-2.88213355409076	-1.1377944848597	3.96578236406683	0.046433939419301
AL606748.1	-3.81852662786948	-1.30308536734656	6.62099518580714	0.0100783502953019
LINC00381	0.255445347666789	-1.58028917213937	0.0299748886861764	0.862547220061896
AC087164.2	-0.580766091347721	-1.08168250798004	0.153217709747683	0.695479170895103
AC134043.3	-0.48201347236988	-1.01176474871896	0.0980607308885837	0.754169361923546
PRAL	-5.45818559369318	-1.21128373783839	11.9279704919732	0.000552973846552884
KCNE5	0	-1.31346630995253	0	1
YPEL5P2	6.21780909337648	-1.13445910346109	9.77525077428858	0.00176876594657741
AL136116.1	-1.96247270709787	-1.39086674021335	1.85338813028062	0.173389848411062
HMGB1P42	1.54378596290618	-1.09575102511984	0.951537221092934	0.329328319357121
AC012435.2	-2.35738381097276	-1.18778942327692	2.70990832026346	0.0997267226554141
HOXB5	0.920566971537958	-1.35412850408141	0.360493942597589	0.548232040346227
MYADML2	0	-1.1443798486128	0	1
RPL36AP40	0	-0.979413099204157	0	1
PYDC2	2.45050959061616	-0.976407987615066	2.7735292415823	0.0958346505790101
AC018880.1	2.60283212244623	-1.25233539788476	2.40883575944089	0.120652067287126
SLC16A1-AS1	0.233045704392227	-1.25458329851957	0.0246962982969556	0.875126191984952
AC132192.1	-0.988966402533439	-0.981924606002486	0.458805027172176	0.498182975418568
AC104619.1	0.533829654087976	-1.25442327263835	0.136420575973474	0.71186569768466
MIR548XHG	-1.46996360364483	-1.27152085408925	1.04162152144652	0.307444648599998
ZNF676	-3.90511466857786	-1.05445607541414	6.97498020969819	0.00826571368116527
RN7SL744P	6.547016308805	-1.06538061109765	10.4429850700856	0.00123116137717001
SLC7A5P1	5.42844883313032	-1.59613651409806	8.21073253559672	0.0041643335987883
RPL22P24	6.18532479293591	-1.06614058927744	9.70850782848767	0.00183416881243145
SNORD91A	-3.15693250099006	-1.41718047710567	4.87017172088926	0.0273247812638534
EEF1B2P5	3.15660996511009	-1.09721343808212	3.32771906876231	0.0681212853606558
NME3	-0.83828388820936	-1.77019526431154	0.33705306855768	0.561535205854338
SNORA47	-6.27801576878618	-1.23177588702024	15.3671171309591	8.85153663878528e-05
AC023509.2	2.78125923413734	-1.0002649060456	2.68067669345728	0.101572558597687
TMEM155	-1.8538342337991	-1.23431778099791	1.64974331848416	0.198993870416735
AL353743.3	0.504004902331245	-1.28344258713208	0.112547993992898	0.737261721172354
MATN1-AS1	0	-1.14691353807828	0	1
CGB5	3.91541124512854	-0.98986196710555	5.27370820455122	0.0216498465163733
CYCSP5	-2.43318624639978	-1.20825874217922	2.90034365156266	0.0885606703962206
C14orf178	2.86261838215312	-1.33098758026566	2.84655270788266	0.0915700928506046
IRGC	-0.0790191027797927	-1.27028324466675	0.00273950309415483	0.95825757231196
RPS15AP11	5.29835437767255	-0.943322662546341	7.91424417144327	0.00490470672908483
CCDC92	-0.314838954133288	-1.71816552359832	0.0461557847137861	0.829892865511888
BX679664.1	4.82182826780064	-1.13608640326485	6.99485594458326	0.00817442870160663
AC245452.4	1.67162027008548	-1.14310358452628	1.10491117547365	0.293190827313216
C1orf229	5.60446913713953	-1.68435211963735	8.55956868633917	0.00343710842605437
SMIM11P1	-0.176736273457114	-1.1812933774495	0.0131217614232355	0.908801609071947
ARL2BPP5	-0.780044961426515	-1.23671845837473	0.290361398726581	0.589989030533422
DNAJA1P4	0.491296051781961	-1.30955217467498	0.103750321332441	0.747374690651787
AC084361.1	-4.49005000337685	-1.13453597991516	8.90281931850633	0.00284730700915281
MIR3132	0	-1.13505948077239	0	1
AC004858.1	6.50364803671592	-1.05872660897229	10.3542772089867	0.00129175033160791
AL451074.2	-6.65861394674814	-1.27786080454438	17.8870664652002	2.34408736990982e-05
UQCR10P1	0	-1.40572878112447	0	1
AP002469.1	-3.39706821961892	-1.28171795351955	5.40983473404126	0.0200236116200181
CHRM1	-1.43608861222698	-1.25856252495304	1.01224840866702	0.314364791822301
MIR130A	5.60130957501842	-1.34677577390914	8.5435573379661	0.00346747308359089
AP004289.2	2.62954672911293	-1.15113743868532	2.44976263390691	0.117542641526985
SNURF	0	-0.998330165632135	0	1
OPRL1	0	-1.62553841839779	0	1
MIR495	-7.24640199405664	-1.08047436715036	20.0467298269317	7.55726525516801e-06
RPL23AP20	0	-1.39946246506747	0	1
AC073046.2	-0.299995892393494	-1.42624872747032	0.0418755580798624	0.837857165063397
AC015883.1	1.38157466981507	-1.48781876837867	0.777776517866442	0.377822023405036
IGBP1P5	-0.0874083203199564	-1.14020390556355	0.00348908998774888	0.952897532699203
AC006450.3	4.89925742632065	-1.42696589091519	7.17537065967263	0.00739111757830417
AC084368.1	0	-1.03005634359701	0	1
AC007923.3	-5.20700791887316	-1.23559917942534	11.3595517447294	0.000750609381604534
ARL11	-0.139600272313411	-1.40829004608806	0.0090898321899946	0.924044286286837
RMST	-0.651504045733077	-1.10120568106723	0.230875461625963	0.63087544537455
TIMM17BP1	5.4286590544679	-1.06043212507512	8.18739490946531	0.00421824538513923
AC008957.2	-0.169302411427632	-1.21867522952701	0.0134202020069623	0.907774913736169
AL049732.1	4.63580997465298	-1.27428931552263	6.04324271326751	0.013959620459981
AC069157.1	3.44495504226047	-1.54261518931201	4.48777547746507	0.0341380720301309
IGF2-AS	5.76346238180192	-1.13377657968577	8.85634854573282	0.00292071254984883
AC008738.5	6.51172450186805	-1.08401119165291	10.3709452560402	0.00128013987559914
FAM72C	0.8021354577198	-1.15154481177177	0.278259738504431	0.5978441207997
DNAJA1P1	-1.2620370994206	-1.25779696332787	0.751288169905909	0.386068694791459
LINC01902	-0.743772028118499	-1.25708543658105	0.264010083767488	0.607378461807415
AC138028.3	4.6235904879123	-1.27300969169609	6.6337613547625	0.0100063749299717
COX6CP2	6.81566594108137	-0.8939688861274	10.9874216660804	0.000917323393304553
DLX6-AS1	-0.631826913804891	-1.25152930735761	0.189710324333397	0.663157821450288
RPL31P7	5.85672849269574	-0.913793111605783	9.02755469737498	0.00265939993519915
IGHV3-66	5.60446913713953	-1.69996452634777	8.55956868633917	0.00343710842605437
AC026725.1	1.77285000811967	-1.37208594759754	1.89534209622892	0.168600614629942
AC008850.1	-3.19402112152784	-1.17025438570966	4.84911404093754	0.0276603360607118
AC004805.3	0	-1.31732143414013	0	1
INHBB	-1.50016807429159	-1.17131634498321	1.0906538815492	0.296326375276527
5S_rRNA	0	-0.987985086176143	0	1
AC121334.1	0.485449953844118	-1.0280796349065	0.104078184854302	0.74698947754371
MRPL35P3	-6.68663377141183	-1.38800607493296	17.9982596205699	2.21107023724362e-05
AC090983.1	-1.83534379897338	-1.27746014580811	1.64032296090033	0.200281162372962
SNORD116-23	2.99226569644037	-1.57967784026153	3.65550120718257	0.055884338411193
KC6	-1.71381728401796	-1.30774237475179	1.434776611853	0.230986472040945
ONECUT3	-0.370772421862765	-1.55433160219272	0.066366772067262	0.796702128785758
AC092634.6	-1.34624446568669	-1.30340076505436	1.96280186325018	0.161213980978791
AC008103.1	-3.11848250934198	-1.32839164591087	4.52246947959576	0.033452512903846
AL157702.1	6.36453187059565	-0.960432390212043	10.0657127165952	0.00151054120690064
CICP13	3.94456352034924	-1.07745550819852	5.32327403920727	0.0210424390125184
RBM22P2	0.673172932101981	-1.16721246517053	0.197900970522586	0.656420483438308
AC092979.1	-4.25579222285861	-1.53592862131037	7.91991290153214	0.00488936261578302
AP001893.2	-6.93205968307906	-1.32474276248611	18.9009226232852	1.37686062289984e-05
ZNF192P1	-3.9464208790238	-1.36373932882353	7.06760252098807	0.00784902149159333
OR10G7	3.02257650033038	-1.59792989464826	3.04503599398441	0.0809843206242003
CDH23-AS1	1.50793548276325	-1.19223170756878	1.55149875819382	0.212914319911956
AC020765.4	-2.3019865137057	-1.18020644726042	2.53450278949829	0.111381967245527
AC106872.6	0	-1.00151396489535	0	1
AP000688.1	-2.39658156269971	-1.30385004360276	2.81677001109435	0.0932839488354249
MRPL20-DT	-1.87017589169624	-1.38414652306804	1.71854458301872	0.189880496913347
CHIAP3	2.08300358736162	-1.18331087956526	1.64090973197183	0.200200694979217
AC083904.1	3.94327212987752	-1.22037436437959	4.72347788380139	0.0297535063743491
LRRN4CL	2.7716311602314	-1.58605419957881	2.65409700606083	0.103283393796661
AC091493.1	1.24821747483446	-1.20095139967087	0.646479969245132	0.421374000825335
AC027309.2	-0.672633293392396	-1.16005806756639	0.213518254041144	0.644023697751674
RPS3AP24	5.59500774468112	-1.27138130964586	8.52129282617059	0.0035101504189858
HMGB1P30	-1.96082499383832	-1.32543584784474	1.8436068400151	0.174528791262617
AC011005.3	5.5740271713789	-1.71765485110135	8.49910042740254	0.00355322109046465
SNAI1P1	0	-1.29678337744974	0	1
MIR301B	5.5740271713789	-1.71765485110135	8.49910042740254	0.00355322109046465
LINC02554	-1.44994658109232	-1.30696252294488	1.02419404260715	0.311526232030381
AL591178.1	-0.832025979036116	-1.18901115218984	0.337957846771001	0.561010369941854
RNF126P1	5.44796630991599	-1.56699671392894	8.24410174077963	0.00408846366184457
CEACAMP5	1.18959308693546	-1.47330568237254	0.593510661560188	0.441064769613454
CFL1P4	-7.53887686933261	-0.965697630156431	21.1257845171256	4.30101834158935e-06
EBLN3P	-0.426765116039429	-1.63713364268169	0.0845422449261282	0.771233738807214
KRTAP12-2	5.78860495070205	-1.04092500380518	8.89806994684427	0.00285472239074614
AL592227.1	-1.60994181469669	-1.26856031411677	1.2702396036932	0.259721735226779
PRB3	-7.00507238351323	-1.36636074132399	19.1713655898331	1.19492471965637e-05
ENHO	-4.63676634131893	-1.22124766126696	9.32345230418544	0.00226239331913424
AC005829.2	-0.214818091413588	-1.20366030338566	0.0216639474441642	0.882984597026827
AL442644.1	-6.05836850299396	-1.31439209293935	15.6987535146928	7.42731007547481e-05
RPS2P18	2.72978870002364	-1.21260324683065	2.6008678064977	0.106805218071528
AC123769.1	0.612281213371662	-1.17354680538121	0.164108475915764	0.685401769367041
DUX4	-2.91542713965579	-1.29065683067906	3.9940470770163	0.0456612652820941
AC090625.2	5.47863130094004	-1.6976159031602	8.3099826841676	0.00394277671238919
AC125612.1	1.01725181519083	-1.54977317318264	0.438398225125113	0.50789657874209
AL356441.2	5.04637936130577	-1.59106267636182	7.46077351434181	0.00630579050691826
AC005154.4	1.51690225753341	-1.19299388226695	0.913492807547733	0.339189369473957
AL360270.3	-5.40036408249048	-1.02064410816364	12.0706984962823	0.000512205064827775
RPS18P1	-1.71739021525064	-1.30008142036728	1.43656914648872	0.230695334958902
AC027369.3	-1.59920712323067	-1.40667273086867	1.26214555240196	0.261245357211141
AC008687.5	-0.190273345736293	-1.5149806167555	0.0168538912498519	0.896706831444138
HMGB1P12	-2.29401368765958	-1.31959024727193	2.58948198203657	0.10757551375764
TMEM51-AS1	-2.77524686699106	-1.1952520595391	3.73919666625874	0.0531499927964108
OSTCP8	-5.4746992215197	-1.29331895831265	12.4884085189961	0.000409484890516677
ADIPOR1P1	5.27646840909697	-1.25613491530661	7.88547856571642	0.0049833290075017
SNORD13P1	1.67998402826634	-1.10660229738153	1.10544992905076	0.293073176017438
CYSRT1	-4.2775031389588	-1.04925320654324	8.22391717409188	0.00413418656020655
PABPC1P7	-0.773449965926694	-1.16157455222759	0.284828958162169	0.593553473308582
TCF15	-2.27590196251455	-1.29535109817015	3.71508536761224	0.0539228672928975
MIR329-1	2.85277253470646	-1.25594053055878	3.49360546898609	0.0616062738325204
AC025125.1	0	-1.70934102812346	0	1
MIR708	-6.6225772051777	-1.59058279105996	17.7832107470772	2.47558133447993e-05
AC068769.1	-0.34124885581242	-1.21294423431404	0.0549525715434882	0.814659206362246
AC138894.1	3.92102233154603	-0.741061489782811	4.71659003200524	0.0298729269833311
AC026477.1	-3.22737967179422	-1.31232254456733	4.87598265574547	0.0272329312141417
SFN	0.883307797610081	-1.53299970739643	0.33663201462366	0.561779768388377
NR0B2	-7.4165109151388	-0.992523460543649	20.6672525131842	5.46425919442591e-06
RNF208	1.21761166492541	-1.82601430627003	0.618161086648715	0.431731459552154
MIR640	0	-1.25794621293087	0	1
AC116562.1	5.28536965942431	-1.59363301352408	7.92869185366396	0.00486569621129825
GFOD1-AS1	4.90094600127037	-1.18746973200005	7.14835959100732	0.00750325844986932
SH3TC2-DT	0.0307862530647888	-1.35150209518705	0.000421621942859218	0.98361784061605
AC093392.1	2.39620538174766	-1.20397065360264	2.11093368441545	0.146250061293446
AC111200.1	-5.40465162468354	-1.19663644779643	12.0620242613975	0.000514593846189811
MIR26A1	6.47513381055755	-1.14153986868739	10.2970060729735	0.0013324621851667
AC079354.2	-0.155810237326221	-1.2508167802044	0.0112807041308756	0.915415213954981
AC084816.1	0.646828816737718	-1.27497485172526	0.183275622277932	0.66857320464145
SNORD13P3	0.531989468286627	-1.91105357172407	0.134842652244696	0.713462920816843
AC009220.1	0.958655066723574	-1.27385905954404	0.392888027118548	0.530785225295619
AC027104.1	-1.1762055627634	-1.2629464386364	0.664947865374714	0.414818576081524
RPL26P28	-1.81995619229441	-1.41238756053028	1.64016558946884	0.200302750112887
AC096922.1	-7.19352699415218	-1.15578818178665	19.8498020192175	8.37714086168752e-06
EEF1A1P15	-1.72616781318914	-1.31347001927035	1.46197886151918	0.226615525489993
ADRB1	0.429032836767924	-1.43314356128653	0.0827982522893151	0.773540521363857
AL355312.3	-2.99710064627637	-1.37330864603662	4.35032401339914	0.0370019058309852
AP003355.2	-0.17118209230073	-1.31725163208555	0.0138039722033128	0.906471524859703
AC060766.3	-1.10068972472629	-1.15080301865963	0.587450515001954	0.443406685584806
ARPIN	-0.970971369501734	-1.34317336983046	0.453736879268812	0.500565691284574
AC241644.2	0.353657685198839	-1.24917799171152	0.0560361052488858	0.812874432978976
MIR1283-2	4.26999623825383	-1.22900189022287	5.94380289603657	0.0147691184172856
AL627311.1	-2.08208251326255	-1.0728307870635	2.35937418011299	0.124532138853776
HMGB1P18	5.11896613415111	-0.945209493011189	6.89648298991002	0.00863654881414769
LINC01470	3.00382089126953	-1.2862018286279	3.03885882568611	0.0812930468359455
HTR1D	1.91460697471982	-1.18308726336535	1.39313885488742	0.237875736631436
AC074250.1	-1.46030427875128	-1.17096795867622	1.04019842638908	0.307775327675196
KRT18P6	-5.04771653412327	-1.26550801742859	10.810184252633	0.00100943255746504
IGKJ1	-0.500430364373558	-1.42065442901235	0.110367590596834	0.739726026674671
OR11K2P	2.55946755886232	-1.16931960544616	2.34768125595876	0.125469512994323
AP000797.1	-0.86748678809249	-1.44999198689151	0.366311663337825	0.545021623998629
AC022028.1	-2.39014252758683	-1.35198712482186	2.79335260562225	0.094656003878405
AC129492.1	-5.74059772521576	-1.50674806189342	14.6058539204525	0.000132502302359552
KIAA0408	-0.916126376382707	-1.55592886986516	0.410143161632767	0.521896851115769
MIR134	-4.78819579941674	-1.30740555291009	9.9437941077348	0.00161392559675627
RN7SKP47	0	-1.04735039806332	0	1
AC020611.1	0.442625492075438	-1.45536933470208	0.0877909678838584	0.767004493668324
AC011455.1	-1.55886389122657	-1.22188661485441	1.20174039055606	0.272974107586211
RHOQP2	-1.29066766344588	-1.31504460572251	0.814350396704377	0.366837172429584
AL133343.2	-6.87596396920824	-1.26155675621695	18.6764082233087	1.54887060894277e-05
AC093270.1	0.0121128604903729	-1.08229630831942	5.60598361403208e-05	0.994026045427978
ARHGEF18	4.11790087552877	-1.39391925092816	5.0436071279948	0.0247169712952604
FAR1-IT1	-0.1648147296546	-1.38803263414314	0.0127961149039564	0.909935487374997
AL031777.1	-6.4475800129633	-1.13982898133784	17.098066299414	3.54984297324744e-05
CFAP20DC-AS1	-2.49291651622748	-1.2257077412276	4.43232592780909	0.0352644203900969
WBP1LP5	-1.45053710232332	-1.43021975383444	1.04395829335669	0.306902661227053
LINC00907	-1.53754358848243	-1.21262425069499	1.14525698644615	0.284544234024622
EZR-AS1	6.0466013045511	-1.25865780477462	9.430276507754	0.00213432105958507
AC097714.1	0.882749626481353	-1.37684198294012	0.332403975285935	0.56424695736227
AP003733.3	0.365248473503085	-1.3695066901493	0.059961577964323	0.806556678396214
AC025428.1	-0.814276041934458	-1.11401405882971	0.320413168168736	0.571359451772952
AP003497.1	-3.34808686957109	-1.10604589370653	5.1499337135041	0.0232472605086402
C1QTNF3-AMACR	4.83465476715384	-2.09967495084172	7.0428967003179	0.00795802208997687
AL161452.1	3.52028980892297	-1.21789905104017	4.55405046097039	0.0328409691589275
MIR374A	5.34908063164702	-1.27098623984192	8.02952839270417	0.00460208206370783
AP002784.1	1.97098216395756	-1.14883914893582	1.4782732991322	0.224044876197983
RPS29P21	5.70746887020788	-1.47937549324779	8.75840155659829	0.00308179033597366
AL591499.1	0.394780963769702	-1.34832150294409	0.0699978885474408	0.79133985439589
CBX3P3	0.05572548880103	-1.38530591228099	0.00131845887657533	0.971034706674249
RPS29P9	-6.54040493610216	-1.25778805758768	17.4539358061363	2.94354224461477e-05
AC091804.1	0.329291910703307	-1.41668028403496	0.050228488781709	0.822666162246759
ZNF840P	-3.81205635990544	-1.25005381312449	6.58704768494993	0.0102723386920566
AC094019.2	0	-1.52332771353306	0	1
AC114498.1	0	-1.23398042439172	0	1
AC141273.3	5.148108290224	-1.46093562447597	7.65065304660584	0.00567517735043646
GPR27	-0.449154631091805	-1.57669292589641	0.0963824168079661	0.756214840349536
LINC00476	0.0435476297788686	-1.33260210120328	0.000834048527474707	0.976960377744339
TM6SF2	-4.78728419644279	-1.25289707949671	9.75347555518388	0.00178984003357807
AC022447.4	0.561188182659656	-1.13768436547312	0.136454243213837	0.711831733292506
TMEM200C	2.12459013623072	-1.70074659324049	1.69550608279447	0.192876733699037
OR4A1P	1.12923217428927	-1.09293912803604	0.539418948494184	0.462673632815972
MIR324	1.17321725474779	-1.08039375376738	1.14560764780267	0.284470513945317
SUB1P2	-0.525840997192995	-1.21011250207328	0.131148986104044	0.71724369286466
LINC00639	5.28223755867022	-1.04318110209054	7.37044187863203	0.00663046389919551
BAAT	-0.478920352472763	-1.42920653385548	0.14758123964943	0.70085761180503
AC093297.2	-0.017272228681679	-1.37995581606563	0.0001579684521964	0.989972011923438
AC017101.1	-6.43553096296279	-1.13426249234382	17.024288246061	3.69047134636363e-05
OR52E3P	-6.88138440674612	-1.31518261089328	18.7074485314042	1.52386063597435e-05
GALNT4	4.56099339133853	-1.20343511845882	5.88963120590292	0.0152302896074471
RPL36AP53	-2.92157650667348	-1.41693312997738	4.14233561669862	0.0418234253676662
METRNL	-1.02408174625566	-1.35427044331482	0.507733212261556	0.476121781010715
MIR374B	-6.41865528946134	-1.34245874396869	17.0064370313482	3.72533073851743e-05
LINC01166	2.04449061253858	-1.31384021840607	1.57969626326735	0.208804449740777
SNHG30	-2.55684362539206	-1.39337552409733	3.08249071963595	0.0791392464285637
IGLV3-13	-6.47174121315095	-1.16628811565395	17.155393714689	3.44429988703777e-05
TRAJ30	-3.75871957772222	-1.20440419185659	7.93133471737882	0.0048585944280671
MED15P9	0.481328086003103	-1.24874236863557	0.102990859930301	0.748269584290277
RNA5-8SP5	5.9658347057311	-1.37739562725115	9.27053783052303	0.00232869312385062
AC011270.2	6.43340432398713	-1.17138587414965	10.211951677026	0.00139533433068969
H2AZP1	-3.90954831188159	-1.13499767139014	6.82845329283542	0.00897169229915563
KRT222	0	-1.33295085022323	0	1
Z97652.1	3.20197566762556	-1.65067682141514	4.02559851751186	0.044814715893576
IGKV2-28	0	-1.08543532418416	0	1
FXYD6P2	3.8336989425042	-1.30733538519908	4.59661362674315	0.0320351735387613
C19orf48	-1.63975271501818	-1.33291368694248	1.31500011823394	0.25149134833067
UTS2R	5.41132416866295	-1.72727710794599	8.17690179488481	0.00424271631705534
AC009093.1	1.47124794755033	-1.3605580496869	0.870313655896279	0.350868490074582
AC005392.2	6.44371454831471	-1.06814610059952	10.2293650142841	0.00138222240253633
QPRT	-1.26533795136204	-1.62835770137596	0.778199002061644	0.377692515504825
TUSC1	-4.97549306984912	-1.17063185823145	10.7809643541522	0.00102549240419276
AC026471.5	5.47863130094004	-1.75274484534898	8.30998268416761	0.00394277671238918
ACTG1P19	-2.28483866945627	-1.22558708337415	2.5298886590901	0.111708098332063
CIR1P3	0.209972311991005	-1.57725712343331	0.020448033525291	0.886292850074678
DACT3-AS1	-1.84458539199939	-1.08222139576163	1.70323204621811	0.191865837824456
KCNMB2-AS1	0.395143049847178	-1.30200960740235	0.0701371194504148	0.791137238985729
LRRC52-AS1	0.832254387352115	-1.62263719686281	0.305272462577726	0.58059578509298
AC097382.2	4.5391240338933	-1.3170581481883	6.42080402842236	0.0112791083854946
AC010605.1	2.49837957955709	-1.22539154607877	2.23844589001237	0.134616219187888
AC090150.2	0	-1.42266014798548	0	1
AC048341.1	1.3495983655417	-1.34938731381586	0.740567675420348	0.389479092110811
SKA1	4.45373331226135	-1.55401376050784	5.69355965670382	0.0170272813553081
MIR3184	-2.72497771892052	-1.25682489922186	3.7085998443772	0.0541327826744456
AC079328.1	3.06758292477089	-1.26499097528425	3.09994407857988	0.0782949835686617
BRWD1-AS2	-7.45254418414571	-1.04325945248646	20.8022075057931	5.09242328604436e-06
CCDC11P1	-0.565478309290598	-1.20114430461813	0.150565203843978	0.697995813417795
BX284668.3	3.18431828182381	-1.41869333921373	3.97477995644273	0.0461864875327589
AC022201.2	-4.89833800545601	-1.20850619239371	10.0679769202927	0.00150868600438221
AC138470.1	-1.6278083358627	-1.68721948281267	1.31680504703239	0.251166250764614
ZNF663P	3.34627697422506	-1.46531074222101	4.23926774244421	0.0394991997835825
ABHD17AP5	5.49616762426411	-1.53992899590904	8.33774501040571	0.00388297634635757
AC103706.1	5.7372762943477	-1.29335847364406	8.80630654569187	0.00300191098281715
LINC00273	5.03983669921142	-1.61434026436496	7.44822892577304	0.00634989001667883
RPS15AP18	-6.99782276929083	-1.33802584891712	19.1363431903922	1.21705196805643e-05
FLJ30679	-3.84715411432666	-1.200130249847	6.71008221435839	0.00958693046848554
AL589935.1	0.465098946245366	-1.27934485304428	0.0958769848448178	0.756834666755882
MIR3065	-4.19748230419269	-1.33066682686689	7.97947876444973	0.00473105617596853
PPIAP90	0	-1.22096236243405	0	1
FJX1	1.2536942951196	-1.70391036280201	0.655367230231601	0.418200265451137
PACERR	-3.04075293984453	-1.49933633468191	5.90012560314604	0.015139805091243
AC025268.1	-3.51894270500427	-1.39141351957745	5.84368014482438	0.0156330955399143
ESRRAP1	-7.36064086768525	-1.07681415735694	20.4599239297478	6.08929958567728e-06
RGMB-AS1	1.95468607721309	-1.42866735968823	1.43543904989737	0.230878829642297
HMGN1P5	-0.785248383467299	-1.23398983410488	0.293139051832597	0.588215938736626
MTND6P11	3.45558568758776	-1.33760540466951	3.83651243259926	0.0501477287642556
AC079075.1	-1.25732496213481	-1.25159732315831	0.964111524765016	0.326153151450084
HSD3BP3	-5.72638981999927	-1.14444629479063	14.4513038316017	0.000143830254358362
LINC02112	0.353185287997086	-1.22019738568387	0.0546760311483929	0.815117685192484
DPPA5P4	0	-1.23125781925323	0	1
AC122688.3	4.32904005670851	-1.19906054872105	5.46877901199043	0.019359145949581
LINC01505	0.187377530350972	-1.20829511620166	0.0157610453817973	0.900093683541791
GLRX5P2	-1.63637712647166	-1.22483135609269	1.288795408728	0.256270060194729
UBE2V1P11	1.16420293678688	-1.39687048964139	0.574099200905248	0.448634585606584
MIR1199	2.5114680071871	-1.88149657925943	2.27024873170641	0.13187873500948
AC018628.1	0.0629072988215105	-1.45714409632169	0.00180082840181761	0.966150995967975
AC025031.5	-0.478636195886484	-1.3583323995853	0.107660983665841	0.742822949634468
IGLV1-40	5.46209776832608	-1.78138149079056	8.27726466899884	0.00401445598266904
AF131216.5	3.40577376724267	-1.29355157925124	3.74554289766248	0.0529485240581506
AC135050.1	-1.51458616989576	-1.26397340606152	1.11746200735526	0.290465606443019
RBM17P3	-6.28024411207615	-1.31002872813475	16.5021853182084	4.85940337266441e-05
HTR7P1	-0.689416545056136	-1.2809996072951	0.227271616546663	0.633554305021972
EEF1A1P31	-5.54575668670913	-1.25597508216066	12.5676953905722	0.000392472271324088
TMEM61	-1.4121669312044	-1.34940630383401	0.973553369656855	0.323795574798392
AC034244.2	0.516560248401408	-1.4612775488202	0.13522914067854	0.713070728211435
AL139241.1	-3.23396881143387	-1.39528394630388	5.1300363913144	0.0235152346504804
RPL6P12	-4.37890972191664	-1.63777613875991	8.55589574481295	0.00344404998270386
AC011284.1	-2.49171873987009	-1.44070106435574	3.00825013732852	0.0828416773257961
CEMP1	5.44537179540887	-1.77410981015773	8.24418400977246	0.00408827835962894
BX664727.3	0	-1.47139398181036	0	1
RPS15AP17	2.18035930111589	-1.22908398144875	2.46249476619049	0.116593467659815
HMGB3P17	-3.30707876663852	-1.43398079459626	5.12734989078694	0.023551660704073
LINC02228	2.95766644340459	-1.26338682842266	3.57434048689566	0.0586787450300931
NDN	5.14729230292286	-1.76210536346905	7.65791916378772	0.00565236587784976
AC015712.3	-4.58459198645303	-1.37584394156506	9.23862086726353	0.00236963358043847
CD83P1	-0.837538497560541	-1.43794086878563	0.337566007389828	0.561237549239917
PRSS1	0.046520379474242	-1.26825386151131	0.000703795070247537	0.978835294405232
HMGB3P16	-3.69961510189949	-1.41909911023483	6.32256175251946	0.011921128503722
HIKESHIP3	0	-1.47351755346013	0	1
IFITM3P6	5.32249785236338	-1.72635606594325	8.00174192549479	0.00467323714136933
AC015813.1	1.46855674975466	-1.37488249695576	0.865256143049493	0.352271965339182
AC006001.3	-1.84983615269091	-1.34041507208001	1.65589985438547	0.198157827803552
BCAR1P1	4.33263689306672	-1.40001252092322	6.09531392298885	0.0135540844048364
AC008753.3	-0.572616708243236	-1.28718591611384	0.156516962493868	0.69238372249533
AL714022.1	-1.19945837528622	-1.52152132618535	0.708746841526938	0.39986014427893
BOLA1	-5.64372189858214	-1.20274034321976	12.9141043127538	0.000326115419291883
ZNF847P	-1.60952345718699	-1.4445097750439	1.27807783780777	0.258256734944605
BCAR3-AS1	2.53248896078095	-1.74945912871226	2.31544527061047	0.128094615169527
AL353752.1	-2.62218401471387	-1.43750413513701	3.33918389219369	0.067648154052305
AL357373.1	3.8450841682505	-1.29184759986936	5.13996449072846	0.023381126419819
AL513043.1	0.910770072409659	-1.30042206684518	0.354466760835418	0.5515954311783
MAGEA10-MAGEA5	-2.32563473375844	-1.35312274089127	2.62384835721468	0.105268857817645
SLC2A11	-1.35567746708525	-1.7724625349299	1.97185726629868	0.160250861557887
IFNWP15	-6.79184957589509	-1.43219676240099	18.3840382705075	1.80564243104825e-05
HSP90AB7P	-2.36717022849219	-1.37703888128522	2.73066660848978	0.0984381899124407
AL356512.1	0.659427021250014	-1.38874294158105	0.190932568727142	0.662141579507653
AC011124.2	-1.47558663898882	-1.50289580568811	1.0697697424962	0.300997461303828
HMGN1P15	4.75797389426595	-1.26816505321302	6.86970229657388	0.00876692548609478
AC095041.1	-4.49378397521593	-1.16476347039411	10.273278650443	0.00134970738788992
H3P4	-3.70022925877554	-1.36301002554028	6.24890784468855	0.0124269905279841
NHLH2	4.6357628318292	-1.26998982992756	6.05455505016761	0.013870470049116
AC112497.1	-3.9333252492408	-1.43847475412679	8.40097444083124	0.00375019929250251
LINC01160	-1.28159311845778	-1.46083271637171	0.804323153232936	0.369803952843519
AC007362.1	-2.83995536024895	-1.33474006647896	4.03990453665725	0.0444363353263954
WASHC3P1	1.96060921475807	-1.63597794500069	2.1084276162995	0.146489769729883
AP002833.2	-1.50462216459994	-1.27580340975538	2.11115689638811	0.146228732262894
TRAJ11	-1.04872228213905	-1.49984624327801	0.534096417770694	0.464889713652747
AC024592.1	0	-1.41079424156966	0	1
AC105020.1	2.29340332174113	-2.0915233347145	1.98901784450829	0.158443610233651
AC126177.6	-2.64898283982305	-1.77528009371632	3.51541507880343	0.060800425221578
AC097652.1	5.29451938778997	-1.52607605215839	7.93529961698361	0.0048479599296693
ELL2P4	-0.945281401256023	-1.29858711201791	0.430156654040271	0.511912090510053
AC114814.2	5.76777726688514	-1.29465848219561	8.86606449105036	0.00290520787398848
AC011511.5	2.70838280596565	-1.31467956860673	2.60751014591311	0.106358634367417
SNORA70D	0	-1.28443413508233	0	1
KRTCAP2	-0.708559478913626	-1.39552169734609	0.236454230661906	0.626778867985139
AC233290.2	-6.48820051905556	-1.22636169911811	17.2292535011176	3.31295505547371e-05
AL162430.1	-1.90540747250722	-1.17182463081708	1.76966464796816	0.183423586936121
AC055876.6	-6.36549688520054	-1.07207351560042	15.195554564204	9.693133885881e-05
AC011815.2	-1.95873083728759	-1.38243810540005	1.84282626628817	0.174620052516916
RPL5P8	2.38092486602566	-1.35314545065423	2.04551283200241	0.152655533673433
AC004594.1	4.12497498569037	-1.44988029748294	5.66419179583914	0.0173146931856667
AC105339.4	-1.67799995321768	-1.32747215006259	1.32243482752324	0.250155542370583
AP001324.2	-6.73681432183246	-1.30840822038109	18.1595383960673	2.03149352541753e-05
MIR515-2	-3.47820224085512	-1.32326188042382	6.91429824354905	0.00855091932119333
RPS10P7	1.85032768200491	-1.41488419895002	1.29849747380005	0.254487859773633
NINJ2-AS1	-0.419878722424107	-1.22357644958168	0.0856951312194241	0.769722951143695
MAP4K3-DT	0.619712672902667	-1.39469121832131	0.168361277378629	0.681572317578086
VN1R90P	-0.69960511742485	-1.35043237041204	0.234741595268872	0.628030079312608
AL139118.1	-1.31478853234274	-1.42844018889006	0.836323320021169	0.360450424715103
AL451074.1	-1.0334926405549	-1.42436072224333	0.513570761174019	0.473597173052351
RPL35P6	-1.55696725578335	-1.31701882893337	1.18411916624132	0.276519007817117
DLGAP4-AS1	-5.53717593634346	-1.52546035096801	12.7557597822942	0.000354914553008886
GTF2IP8	-6.03930077119955	-1.42396952913618	15.6278201443562	7.71117101655811e-05
PSAPL1	1.47738250884639	-1.29778481603359	0.878345891842248	0.348655126817937
TNS1-AS1	5.53635693589382	-1.64566522810363	8.41788629424383	0.00371547486964274
AC078788.2	-2.18056970555894	-1.46407466953195	2.3107345425909	0.128483320943296
AC098799.3	0	-1.21682586010933	0	1
AC007000.1	1.75484409720962	-1.55167023211388	1.9875652491129	0.158595686940217
RPL9P16	0.81499186192363	-1.45095931202377	0.288252281323615	0.591342692318498
RPS4XP17	-0.182460212337456	-1.18782571263962	0.0112631442533662	0.915480826197914
LINC01572	2.02903065561265	-1.29243674878279	1.57781005929939	0.209076418967274
AC022296.3	0.920092210197092	-1.46980939902777	0.748510264029228	0.386948300239461
SRCIN1	4.13529336958621	-2.37962852340307	5.75019719985019	0.0164868059214318
AL355864.2	2.86449822272497	-1.40073238087106	2.80875808938371	0.0937509272059109
RPL21P104	-3.91672449787904	-1.35124405752672	8.41762639785551	0.00371600602255811
SNORD41	0.565111979669278	-2.07868207955565	0.14140924082249	0.706884036179392
SNORA70	2.073310178602	-1.46918651223194	2.13865552935376	0.143627718326412
AP001469.2	3.01969367766591	-1.42743989794492	3.07018176075671	0.0797405557099188
SSU72P2	0.717038071287981	-1.141630878556	0.644558150350811	0.422065028587599
BOLA2B	6.90841221081263	-0.827852291302823	11.1722858649513	0.000830282675569638
EFCAB14-AS1	-2.17741717233191	-1.26644345100481	3.86186301232387	0.049395451514829
RPL3P8	-6.59251438753621	-1.39087535811893	17.6426443323263	2.66544132152771e-05
AC125257.1	-1.51168104912339	-1.58044074824433	1.11535804851475	0.290920186300034
MIR34A	2.21109920967665	-1.52348682305316	1.81830438830846	0.177515242680026
AC100782.1	1.77285000811967	-1.16654428192908	1.89534209622891	0.168600614629943
B3GALNT2P1	0.299170443353926	-1.28361799972416	0.0402512217384974	0.84099018860459
IFITM3P3	-6.24108491698638	-1.42275911122179	15.2285892506744	9.52504760174351e-05
H3P40	5.76251751238775	-1.21072211417837	8.85565431784723	0.0029218236085557
AC009053.4	0	-1.47012927485335	0	1
EIF1B-AS1	0.339496666328462	-1.46320938470097	0.051294397622403	0.820826040176086
MIR3158-2	0	-1.30502674418414	0	1
HSPD1P8	-3.27575801112936	-1.42109389508827	5.00678138963084	0.0252482071003833
AP006623.1	0.0606189933926061	-1.37723154900839	0.00169145480622745	0.967194410749267
C1orf50	1.44976265959208	-1.44316657111123	0.837025824095374	0.360248774323271
NUTM2B-AS1	-0.620097496215677	-1.5291761115555	0.183565665126709	0.668326703534981
FAAHP1	-1.32693451064273	-1.50976436188824	0.866688515046182	0.35187370189424
GPN3P1	-0.128890839966437	-1.24860790351939	0.00783675031204822	0.929459079947055
AC025279.2	0	-1.33242253930568	0	1
MIR450B	-6.86832030354435	-1.11042506338975	18.6224691822403	1.59331540643535e-05
JPX	2.20651336913729	-1.85597103069647	1.79841287976042	0.179904488463822
LSP1P4	3.86067999049425	-2.41117999945232	5.26738064397833	0.0217286843582611
RARRES2P8	6.10850349149375	-1.39162340620367	9.55719866810995	0.00199166814875368
AC007450.3	0	-1.13428006895678	0	1
CRYZL2P	2.26000081197031	-1.39569629345515	1.90633106619205	0.167371379914063
AL713965.1	0	-1.22877464227145	0	1
LINC02078	-3.58041254685155	-1.51820741261918	5.91071968277524	0.0150490225582627
AC007191.1	-0.425212840399906	-1.4275259193468	0.08563467349998	0.769801902296292
TRAJ7	-6.06632383575224	-1.4187022631283	15.730222510013	7.30476659375243e-05
LINC00702	-1.50983681695632	-1.35671171957968	1.10576323995872	0.293004783930572
LINC02275	-0.385131043453965	-1.36324032397567	0.0700011958809874	0.79133503890845
TRIAP1	3.11495381929865	-1.78777530976952	3.22481623952101	0.0725299366437984
HDGFL3P1	1.00093160163869	-1.48393099982954	0.424613990180546	0.514643685666843
AGGF1P5	1.92391408963712	-1.56779253331716	1.42120469527715	0.233205217903793
RMDN2-AS1	-2.7108090577888	-1.36540621410865	3.52048000372085	0.0606148901544116
AL356387.2	0	-1.27481336407288	0	1
CYP2T3P	0.357966849626412	-1.35548910512765	0.0574666856726438	0.810545700382537
SUMO2P15	-0.877849887578577	-1.41244932732383	0.371005744497232	0.542456561009023
IPO9-AS1	1.66308333383068	-1.36566655737756	1.09884814451659	0.29451902744617
HAND1	-4.92773014047791	-1.18663183504178	9.95335151923121	0.00160556830949163
SSXP10	1.26346041345621	-1.12124810521382	0.648413465719813	0.420680478644639
FAM43B	0.0677398038024071	-1.42886994851907	0.00211017689705884	0.963360733119315
AC010536.3	3.435998880753	-1.47167522204488	4.39853926994073	0.035969727012451
NFYC-AS1	1.12744154458145	-1.66625991001856	0.546181711506275	0.459882055472442
LINC00882	-3.20064787446254	-1.35619348369955	4.87832116435909	0.0271960584364231
HPCA	2.92672435811812	-1.3241096942282	3.52825941522629	0.0603310920976254
AC007954.1	-4.07621406349258	-1.41319904636563	7.38375287868626	0.0065815690947003
AC015917.2	2.95468112395304	-1.39666207408305	3.65938689838043	0.0557541459792314
LINC00662	-1.56950360144387	-1.49252333855576	1.20243373572147	0.272835794995224
A2MP1	0.319842862279478	-1.45798392040997	0.0457808468631384	0.830574668803294
AC093151.1	1.47587817328983	-1.1376877953912	0.870352472702528	0.350857747788831
AC009060.2	-2.44514174462053	-1.70795949617689	2.84122258350755	0.0918742857710565
MTND6P10	-0.531405819792451	-1.5217199196501	0.136013607159153	0.712276635740913
AC092119.3	5.28536965942431	-1.77650302831906	7.92869185366396	0.00486569621129823
RPL10P14	1.64948620278526	-1.77363391462961	1.0860728390173	0.297342981683258
AC087465.1	-4.35761133830053	-1.41537360235876	8.27740910302853	0.00401413665730845
NHLRC4	-6.75657537738835	-1.28529542609211	18.2294061215357	1.95831861514925e-05
ZNF580	1.84493407185554	-1.68990373272743	1.33082282616864	0.24865888891182
SHISA5P1	-6.10221527310769	-1.41747396435104	15.8657152662375	6.79994872495297e-05
CR545473.1	5.35893139387421	-1.21522380214165	8.04735513415873	0.00455701362549551
MIR584	-2.56076624485579	-1.39652002276207	3.18710376678193	0.0742214015110147
IGLVI-70	1.50793548276325	-1.49858532720453	1.55149875819382	0.212914319911956
KCNE1	0.213198225188863	-1.55234332579203	0.0210029072735018	0.884771036578087
LPAR5	-2.83379243751407	-1.40192924742732	3.79579303170424	0.0513815280426369
DIRAS2	4.38500054018088	-1.30032641017214	6.14907621795958	0.0131480761073116
POC1B-AS1	0.260481185569587	-1.49408296089654	0.0303604006449447	0.86167499480323
NKX2-6	2.63385433888921	-1.40762827957807	3.06973760455607	0.079762345155805
QRFP	-6.68286260888595	-1.42981048959817	17.9773895351454	2.23544501702813e-05
AL355306.1	6.19251071064302	-1.26069803554645	9.72204663715776	0.0018207065423938
AL121977.1	2.52115357313114	-1.38644427828609	2.23924622231251	0.134546555083596
ATP5PDP3	-2.16754967574964	-1.31291022161096	2.25537654014898	0.133151064780824
SOD1P3	0.717038071287981	-1.18095055438493	0.644558150350807	0.4220650285876
AC083822.1	6.08683432787066	-1.40601754720805	9.51325539652373	0.00203992950787578
LINC01938	-0.115054750700293	-1.34991903444897	0.00611447312126145	0.937672862478898
CDIP1	-5.53004608100237	-1.62911756562166	13.7784709015775	0.000205679777697429
PSMA2P1	0.00394000234992933	-1.41059080910239	5.2870599560606e-06	0.998165377157583
AC112721.1	-6.92448328080698	-1.4219633353247	18.864967253616	1.40305849896792e-05
AC063952.1	-0.141282706563259	-1.36094422251609	0.00945990395520724	0.922518302640733
AL138830.2	0.201064144268291	-1.3397599480178	0.0182792739961393	0.892453062912475
AC097717.1	0.633128702275516	-1.35161810829567	0.176256405788283	0.674610363618285
AC004486.1	-6.63856876714841	-1.40661613185531	17.8116606769986	2.43884019703068e-05
AL512343.1	0	-1.4697617057255	0	1
PEX5L-AS2	-1.35567746708525	-1.34291121001073	1.97185726629868	0.160250861557887
AC092142.1	-0.867061546269025	-1.46385489878757	0.336004341336057	0.562144722311648
AC104012.1	0.759372407701903	-1.36428337996247	0.246535210063385	0.619525378566128
AC128688.1	-6.2640303276506	-1.45013796251326	16.4549562994059	4.98197627192989e-05
SNRPCP5	0	-1.50238262307825	0	1
RGPD5	-1.31839631984322	-1.44714062693243	0.847595798446152	0.357233365607348
AL136298.2	-0.439376264704965	-1.71310991417727	0.0922277132724716	0.761363955358012
CORT	-6.4163837435374	-1.35898253670402	17.0006139338942	3.73677337665367e-05
LBX1	1.47487281151733	-1.29176179063099	0.87441642835255	0.349735549165279
AC018892.3	3.28917285076295	-1.3552887332519	3.54543357041683	0.0597095603821909
AP003969.2	1.22344971832117	-1.30536930067279	0.616544573586985	0.432334249833512
CDKN2B-AS1	2.69888609107851	-1.18378988979001	2.56072817494207	0.109548115068414
HNF1A-AS1	-3.225623886082	-1.4147511445188	4.85325258954412	0.0275940513553472
AL022341.2	3.51740255922345	-1.23757431488357	4.56285331650537	0.032672597009136
AC018695.5	-3.82528340759908	-1.70733097563603	6.79879659502346	0.00912193358508786
MIR6826	-7.37955472642247	-1.1211734879588	20.5289034105947	5.8737582178921e-06
AL117382.1	1.60681797599324	-1.40254883114691	1.02645211464376	0.310993423035156
LINC02211	1.45249626602876	-1.51399434756892	0.844546885786446	0.35809958881889
CYCSP19	4.84579564677719	-1.35628848374202	7.03859623974537	0.0079771530659106
COTL1P2	-6.90666495736278	-1.43346781934672	18.7992334673925	1.45225480425927e-05
RANP2	4.22919102983055	-1.21315932835612	5.85417961130129	0.0155401002790194
TMEM121	0.806813251537095	-1.3580688448241	0.279717246942695	0.596886602978386
NDUFB4P3	1.91376624360243	-1.33561466429991	1.41341850455687	0.234489730004322
MIR933	6.2655159748228	-1.28837182833409	9.87102283194677	0.0016790214211069
Z98048.1	-1.85563866182713	-1.4631855108035	1.66330551437463	0.197157610315517
MTND6P22	-1.99918661791715	-1.47833367515026	1.90884524192408	0.167091587480875
MIR944	0.717038071287981	-1.48754860104184	0.644558150350804	0.422065028587601
ATP5MGP4	0.395851264597583	-1.7122876274022	0.0704481678474416	0.790685362731718
POLD4	0.731888697502711	-1.75203646312541	0.233682874857923	0.628806377098464
AC020779.1	-3.54551808345193	-1.32633440991552	5.88216969340902	0.0152949627249558
AC007389.2	0	-1.46082256071949	0	1
AC018563.1	-6.80326948948182	-1.17978324865788	17.3372426597473	3.12992294162134e-05
AF117829.1	2.7333235500368	-1.46621263942712	2.58433771792731	0.107925541611681
MIR499A	-7.08158284455514	-1.29378307960963	19.4334374577539	1.04167245029996e-05
MIR7155	0	-1.35440881000402	0	1
TCP11X2	-5.61586391366018	-1.44455512664572	12.8229228187731	0.0003423984221598
AC092851.1	-0.963930767900255	-1.43469968568894	0.450111465354038	0.502282025998107
RPL7P53	-0.256826690774759	-1.64654696707124	0.0278081642555748	0.867560623446003
FOXB2	0	-1.44183595766419	0	1
HOXC5	-3.90122943803946	-1.56325737509628	7.03671042397827	0.00798555711172199
CDX1	-5.24720546579067	-1.45519058621008	12.8438257197005	0.000338594630656934
AC074044.1	-3.46933067929355	-1.43266530852419	7.11240123195074	0.00765524983829554
KRTAP26-1	0	-1.22740039027648	0	1
AC117465.1	2.59845541440861	-1.35382207054003	2.36371450322851	0.124186174431041
AL137845.1	-1.02811207501517	-1.42906938306966	0.5102525070882	0.475029568128479
EIF1P1	-6.62598919979673	-1.50277408175361	17.7758549158	2.48517104344567e-05
KRT19P2	0.594532318720096	-1.31944368765955	0.153169409042444	0.695524772247953
TCEA1P3	-4.06009217602417	-1.17402926324792	7.271066780904	0.00700741715069321
MIR1246	-5.88727872024487	-1.37388420437599	15.0991473435972	0.000102009353680683
TMEM252	-6.42706922854777	-1.46658079280927	17.0488819857669	3.6429816932796e-05
FTLP1	3.97778813882565	-1.42615346190842	5.38341372068278	0.0203290622599472
SOX1	3.45073045643623	-1.21539106250694	3.82793480038901	0.0504050027380625
RBMS3-AS2	2.83103825049225	-1.35314555981152	2.80472686223525	0.0939868499557807
RPL31P28	-6.88772121734271	-1.44568086109709	18.7292573575884	1.50653168615842e-05
TNFRSF13C	5.307111262076	-1.37200445932637	7.94790880955359	0.00481429740268484
LINC01976	0	-1.5411744687328	0	1
AC008760.2	1.07962808427251	-1.54964850493032	0.490470071651437	0.483717691169918
AC010326.1	-3.80692689520524	-1.5985206433134	6.72615919328128	0.00950089632749041
TSPO	2.04221413765762	-2.15565301095167	1.64612129194281	0.199487667197233
SLC35C2P1	-5.41631838800148	-1.33217557299636	11.9771472325297	0.000538569711590304
NEXN-AS1	1.5623248133954	-1.3243597446993	0.975126617612197	0.323404934713789
Z94721.2	0.673986344159707	-1.26486982545375	0.745102891673783	0.388031127253633
AL022331.1	-1.43104677190989	-1.69417945942644	0.997587434508446	0.317894983125451
MRGPRD	-0.583901267066729	-1.59389931025469	0.163179007897853	0.686246387727946
AC020914.2	5.9835017867501	-1.4328927793162	9.30488629925582	0.00228543489859357
DEFB136	-1.18639355999894	-1.4173633172549	0.664257602894548	0.415060861146943
MIR646HG	2.05403805002069	-1.42201942934488	1.57901833646232	0.208902150874429
AC023078.2	-5.48707348343019	-1.34772790386517	13.6603601387931	0.000219029487349998
EN2	-2.47006978377137	-1.49063899134852	2.97263972386449	0.0846835678326007
SIGLEC29P	-1.85819448134605	-1.35829042359115	1.67254218658221	0.195918375258804
MIR325HG	-1.12045288410013	-1.49030318138897	0.609467321390987	0.434988443559794
AP003306.1	1.50442590044769	-1.21893388878994	1.41944756744225	0.233494352153413
AC083760.1	0	-1.54685262962897	0	1
AC008494.3	5.28208248057636	-1.82728737209612	7.92093590272389	0.0048865987708124
AP000787.1	0.434050536929115	-1.46704092539663	0.0828557411559991	0.773464063491409
AC027307.1	-2.93374047285112	-1.15925588127417	4.05050587992693	0.0441581101752385
EBI3	-4.51133043841867	-1.24609587141916	8.92432710129884	0.00281397015603963
FOXO3B	1.93547133279992	-1.29033863066303	1.98042650827745	0.159345482227082
IGHV1-58	5.30405376339136	-1.86780280120378	7.96544063443448	0.0047678882936706
OR7E104P	0.91783190218736	-1.55447455392399	0.747415266954089	0.38729580842094
NT5DC1P1	-0.371776716583541	-1.45753912833039	0.0656913682618558	0.797716669388416
RPL37P12	0	-1.55810253872302	0	1
VDAC1P10	0	-1.38692562352102	0	1
MTND6P8	-0.371509956682771	-1.50893885023195	0.0635197126185929	0.801016968086907
HMGN1P2	3.48864906326517	-1.30534242141108	3.82666698829108	0.0504431471423776
CCL8	-2.21143811161491	-1.54097337007413	2.40924503408558	0.120620525493136
SOWAHD	6.02303364017557	-1.44857495702175	9.38276858272636	0.00219034503048469
RPL32P26	3.26171713116718	-1.82502584055998	4.21780851638136	0.0400017934659876
TCTE1	0.88035811617792	-1.35260154688459	0.326038569731914	0.568001085391496
ACTN4P2	2.180614008629	-1.29819169563743	1.77168885817269	0.183173207579789
CASC2	-2.03228902473412	-1.46326551418263	2.01178449455916	0.156081634125596
AC011611.1	0	-1.39258515432388	0	1
LINC00964	0.0860898651046383	-1.46129075895527	0.00335854809489433	0.953786080659608
IGKV1D-35	5.45157589399827	-1.3999291622027	8.23340795654484	0.00411262319146617
EPB41L4A-AS1	-0.193034570296495	-1.53775691621206	0.0170729938083838	0.896041375598909
CARD11-AS1	-3.17335632057861	-1.37368557585343	6.03022322320561	0.0140629546960377
KLF16	4.55594002638283	-1.33274492430904	5.878573203265	0.015326236492798
RPL35AP20	-5.12116512736126	-1.55125726992995	12.3894814625432	0.000431759138134003
AC091179.2	4.12990355608948	-1.67191930196474	5.7151400839353	0.0168192224875619
HNRNPA1P18	-3.14424656714866	-1.50089029022	4.63941599357413	0.031245633682158
AHCYP3	5.12643574435299	-1.81679617062716	7.61714653738984	0.0057815897940529
CACNA1C-AS1	2.98771461335952	-1.76588782331041	2.9766975248945	0.0844714678744586
GAPDHP41	-6.1804828994481	-1.75688023012234	16.1869411030886	5.73883737801634e-05
RBM15-AS1	2.73561320167498	-1.2257350142649	3.21279443936076	0.0730645979615055
ZFAS1	-0.878015872204071	-1.34155779660797	0.367006457403086	0.544640544122906
KDM2B-DT	2.99693687900213	-1.34604818436221	3.01128492343722	0.0826867210946242
AGGF1P10	-3.48929355333861	-1.46739657153845	5.57091852970614	0.0182611789441611
RNU4-2	0.830154274711896	-2.03289278359453	0.306333231458236	0.579939026095454
AC091100.1	1.98067661558197	-1.24603519411829	1.48898347078784	0.2223742470832
AC019070.1	-0.77671388811101	-1.46756170639513	0.2865667805108	0.592429064988694
NKX1-1	4.53385550142463	-1.63749143507969	6.45564064843208	0.0110600658451974
MIR892A	-0.836657391398641	-1.61084264896721	0.339386945860142	0.560183302286534
LINC00958	1.2926937140384	-1.44089544413632	0.691179267983394	0.405763557397454
AC010326.3	5.58834076065634	-1.35517003518103	8.50605218443342	0.00353967173380565
CSNK1G2-AS1	-3.88544362682007	-1.44877372066402	6.79243257244883	0.00915450815565673
HMGN1P8	-2.36274134597501	-1.74308624757062	2.75904057938484	0.0967062175654207
RPS5P2	-2.17912525237426	-1.59835784598504	2.34858826963494	0.125396521640971
MBNL1-AS1	2.72743942107301	-1.38076363801258	2.60733026435689	0.106370701305532
ITPKA	5.37968088341042	-1.69671589592083	8.10613447922926	0.00441157023280085
AC016925.1	0	-1.56930500834268	0	1
DUTP6	5.45157589399827	-1.37338773882906	8.23340795654484	0.00411262319146617
PTCHD3P1	1.74751980072496	-1.39856256186632	1.17475809304951	0.278425733041909
AL096840.1	4.76299368995286	-1.35074392624359	6.88250236406416	0.00870436134107423
HMGB1P41	0.928103572258937	-1.7192742676733	0.37185433598016	0.541995227176965
RPL12P31	5.99494494866594	-1.37768458264936	9.32454977617061	0.00226103868735929
FKBP1B	-6.36934085541733	-1.31253782317049	15.7400178751846	7.26703907676786e-05
GALR3	3.88010871489	-1.33338996371034	5.14409316168784	0.0233255902622923
TNFSF13	-1.10745914253093	-1.45691135971872	0.578949304859	0.446724454807172
SOX9-AS1	2.07164914511806	-1.41485085339389	1.59046147749681	0.207260213954448
AC139792.3	0	-1.59711136183885	0	1
MIR24-2	-0.845557737687644	-1.42654034397612	0.341143947399949	0.559169656923138
AC110023.1	0.510456053664069	-1.57792028997736	0.109008858412636	0.741275370026424
MIR487B	3.22149455615356	-1.44706698776173	4.10414382003443	0.0427782457868837
AL603839.2	0	-1.36765267295921	0	1
AL161658.1	-0.624304258879731	-1.32429661844591	0.18540085788883	0.666772332260217
RPL35P8	-1.71396714130166	-1.4623941629783	1.43455343375562	0.23102275083406
BX537318.2	-5.34457395566985	-1.55290556498786	13.219269691227	0.000277085562296112
RFX3-AS1	1.07542400580196	-1.46303686106235	0.483837104856173	0.486689387382724
MROH6	0.717038071287981	-1.87621253218087	0.644558150350804	0.422065028587601
SPCS2P2	-6.9372106432717	-1.33955836521126	18.8930926764295	1.382523532077e-05
RPL27P7	5.70581701295303	-1.64389007730915	8.7504631153322	0.00309523440829635
AC008794.1	-3.5703924731249	-1.50743118324633	6.07537340048017	0.0137079321000674
AC010247.1	-1.87917210027125	-1.36566261164776	1.66538432026303	0.196877909009305
AP000907.1	-2.04531640044002	-1.58204315539619	3.37110455246923	0.066349257362084
GPR1-AS	0.172708810483686	-1.39715591949284	0.0132740209045465	0.908276344539088
AC108467.2	-3.69073717462413	-1.55423167405931	6.36685575249707	0.0116271433113869
AC006445.2	0.00158572059689844	-1.74111809302271	6.10080299523474e-06	0.99802924280648
AP002748.3	-4.79350764809063	-1.62838727400279	11.3648330011256	0.000748478066437775
RBPMS-AS1	-6.02324873266929	-1.51622472040184	14.3614988038004	0.000150855552208522
AL450304.1	-6.15592768799343	-1.31615358479683	16.0285241661652	6.2395328976474e-05
RPL35AP11	-2.49291651622748	-1.5848847662661	4.43232592780909	0.0352644203900969
PVT1	-1.21608208002813	-1.67834077331256	0.725036395081174	0.39449683284222
CYCSP1	-0.38866972370174	-1.52946694373812	0.114477251893641	0.735103313108548
CAPZBP1	6.3109812822722	-1.04337388351823	9.94963940476005	0.00160880907453141
AC127496.4	-5.81444511537123	-1.38097736031159	14.8257685999094	0.000117913289970937
KRT18P46	-1.55905812897562	-1.59771828391008	1.14745871001879	0.284081763114819
AC016582.3	-4.20276886033913	-1.58353906680758	7.86646012187942	0.00503601439199283
CRYGGP	-2.20071815516453	-1.84022632298564	2.41812013956277	0.119938783837171
AC114947.1	-2.81319765547753	-1.52008296046871	3.84255148275372	0.0499674286208028
AC016027.1	0.296828646550335	-1.41247939028029	0.0389077745628654	0.84363148414935
ZNF837	1.36025671040022	-1.38896790233198	0.760868564699269	0.383056844179771
MIR548F4	-2.36807366290272	-1.26637652820706	2.6549263775953	0.103229536197852
AC007292.1	-0.952669614004861	-1.5106675580291	0.445103011228568	0.504669677062645
GOLGA8M	-2.2622532737717	-1.50440137106911	4.00827499026295	0.0452774531264788
NECTIN1-AS1	-2.55077669193298	-1.47452247608408	3.12278097630934	0.0772049178469212
PKMP4	0	-1.33157082847618	0	1
FAM189B	3.62082442422807	-1.85679536999036	4.14735739385901	0.0416995538429838
BX323845.1	5.63713988056555	-1.35373046409907	8.60557689044816	0.00335135197584448
CR382285.1	0.0379802133583343	-1.55439946549358	0.000731236253979972	0.978426729300395
IGHV3OR16-12	4.94545238346706	-1.83303226138664	7.26382733245298	0.00703571926275657
AP003122.3	1.70967307579075	-1.73924274737898	1.59063855047262	0.207234926498443
TPMTP3	-0.382668961054507	-1.69205194360328	0.0692820704512549	0.792384966301858
AC011754.1	-6.1804828994481	-1.80683459381296	16.1869411030886	5.73883737801632e-05
AC084871.2	-2.43660879430184	-1.35985685699271	2.857873977624	0.0909276046702081
AC007527.1	-3.73607890642085	-1.46975530183196	6.31451619920488	0.0119753416672451
KF459542.1	2.40256731019178	-1.43816058249565	2.75367920757184	0.0970309176197772
ELOCP21	0.770454853315704	-1.55637631699692	0.257851613066371	0.611599981948853
MYO3B-AS1	-0.481923950185978	-1.43832004067384	0.109255696605537	0.74099311081975
MIR193A	5.87286896651748	-1.54338024465513	9.08170057274246	0.00258179856017012
MIR183	-2.86110690044372	-1.42284890688268	5.36463249217286	0.0205491178284523
AC023050.5	-4.36612027933191	-1.47481975220024	8.33237911218107	0.00389446217983046
DDX3P2	2.81203008432467	-2.11180846162677	3.50061818523022	0.0613459261045708
AC009812.2	2.90953391533953	-1.75796971140675	2.93628964841281	0.0866094699213324
SNX18P24	-1.59699996827194	-1.58196354873647	1.27306301057758	0.259192846754686
VENTX	1.97716534041586	-1.41379475570357	2.01102825055528	0.156159446875227
CLDN7P1	-0.740163669097458	-1.60170491642003	0.264985536245575	0.606715527654193
DHDDS-AS1	0.424737515358054	-1.60695225069725	0.0831376411336073	0.773089563009392
AP000889.1	0	-1.58701562034987	0	1
AP000619.3	4.63923746028927	-1.49137361763646	6.63708778207823	0.00998770727880346
TUBAP8	-6.74765583223777	-1.5010206736524	18.2127656803019	1.97550286770151e-05
RUFY1-AS1	3.5772602350761	-1.41580365798809	4.64467524730354	0.0311500305138987
CHMP4AP1	-1.30876193389883	-1.50502317444497	1.92655901136538	0.165135398488783
AC107027.2	6.10053082676321	-1.39871003043196	9.53784007598145	0.00201278470911018
SATB1-AS1	-2.30262225181818	-1.47854856392401	2.559848575245	0.109609081551906
MED15P8	0	-1.43179721202924	0	1
AL591684.3	-6.65827740543176	-1.58650852789016	17.893363280243	2.33634430988777e-05
AL731563.2	-2.24981582797815	-1.40515500431596	2.45290790312009	0.117307371855342
SAR1AP3	2.70088794087085	-1.3561164955665	2.50643133512677	0.113382428181272
ACTG1P3	4.84593775193728	-1.93543099459034	7.0613567847404	0.0078764322838744
AC022405.1	-5.90895112850875	-1.59748449576882	13.9553855441542	0.000187200596709048
HIGD2AP2	0	-1.52583355257834	0	1
MEMO1P4	0	-1.61463891833404	0	1
AP005131.1	-3.86497994963557	-1.53886493084246	6.81431978696067	0.0090429742537672
AC020763.5	-4.56313091459073	-1.29205563259633	9.17360168036925	0.00245530890991598
CHST2	-2.90343979989689	-1.55457125367793	4.068669621406	0.0436856680317597
AL596325.2	0.561506974174088	-1.60558675295186	0.138107336683342	0.710169872633639
AC226118.1	0.0593301876252152	-1.57081964023582	0.00154872346423574	0.96860829446783
NKX2-8	6.03059671387923	-1.39163989038213	9.39505595342986	0.0021757136318308
AL133279.3	-2.43578612318553	-1.54976822329605	2.91207652483183	0.08791860877238
KC877373.1	-5.13621633614914	-1.33586541334364	10.8311283625705	0.000998077955548343
ASH2LP3	-1.37218374631752	-1.55542278950637	0.912295549224506	0.339506074753975
TNFRSF4	5.6939999747841	-1.43461382516865	8.71954064645036	0.00314817352047862
LINC00504	1.61298185958477	-1.6012846861397	1.01675361255223	0.313290300978884
CDRT15P3	5.16784993516509	-1.90233591397542	7.69814092491515	0.00552777311910157
BX276092.2	0	-1.59844003294894	0	1
AC132938.5	-0.46581833243375	-1.54291909158972	0.10283076684933	0.74845869031232
BEAN1-AS1	-6.40001863834322	-1.35350580639868	16.9182360400996	3.90248672163161e-05
AC011124.1	-1.56593616522264	-1.51815744743934	1.18879380942202	0.275572994286997
RPL29P30	-5.1260891286687	-1.49883638334006	12.4055211860256	0.000428066319078187
AL360085.1	-1.18205805896265	-1.42535628277063	0.670584983174518	0.412847729620773
MTND6P12	-3.03214064085565	-1.63171197940601	4.52155841139315	0.0334703306251161
MTND6P21	-0.802211669324882	-1.50233116044634	0.307697282359502	0.57909667435238
SNORD112	0	-1.58502468444544	0	1
HMGN1P31	0.883029552294114	-1.34272770121089	0.334437503371834	0.563057734696757
IQSEC3	0.712508976678856	-1.68648413216507	0.215765664177695	0.642285385048927
MIR1245A	1.50832474727407	-1.28634359979256	1.42269722639051	0.232959962570194
SCARF1	-2.27590196251455	-1.88276044277025	3.71508536761224	0.0539228672928978
AC009518.1	5.12466721433174	-1.87658734855455	7.61288550068411	0.0057952674073268
AC010301.1	4.56833503646738	-1.6969543496121	6.54040785287559	0.0105451170513001
MIR384	-0.0940558625812907	-1.3479309281255	0.00470431208124467	0.945317580633477
AL713866.1	1.34877004684219	-1.36523058020054	0.739222302210734	0.389910116373849
LINC01277	1.27251718957077	-1.52671544272576	0.663727053903926	0.41524722854386
RPL9P31	4.86129914585092	-1.01597870278652	6.54905780318516	0.0104939715421236
SNORA18	1.28325164560904	-1.12071063161978	0.677825458042793	0.410336526958036
AC097063.1	-0.613209819127488	-1.60280933383316	0.177816767315246	0.673256228600128
AC211469.1	-1.69631544201636	-1.64727435631581	1.40626973496778	0.235676626818482
LINC01541	4.58784248720749	-1.72636389486148	6.57276581623399	0.0103550905786112
AC009065.2	3.30005670129099	-1.48893313588343	4.23790846090992	0.0395308379406273
AC125437.2	-2.00366744225109	-1.49738587116859	1.94455104648461	0.163175239445509
AC010761.1	3.45176009056709	-1.46145662153134	4.39649023554888	0.0360129731670069
MEF2C-AS1	-1.26216205208949	-1.57391520944322	0.775064019784468	0.37865500199502
FP700107.1	-2.51017971958936	-1.66256325009254	4.46407919776087	0.0346147416826391
LINC00271	-0.759003935716291	-1.43894590204872	0.272006794017585	0.601988763817527
RPL21P132	0	-1.56167478837178	0	1
GAPDHP55	-2.95883962787504	-1.4682648920802	5.80880855097746	0.0159460942204751
AC007785.2	-2.72743038870321	-1.54959241610767	3.55216215374944	0.0594679131782
PAK6	-0.794540322346336	-1.35196670414842	0.296966793180513	0.585790247268538
TBC1D3B	-1.39389845464831	-1.67577957296467	0.94847293018007	0.330108304604163
TCAF2C	1.17321725474779	-1.32882927174851	1.14560764780268	0.284470513945316
DSCAM-AS1	-0.774566899611174	-1.58719130860631	0.288548877500538	0.591151947751084
ZNF123P	-3.46613614639115	-1.67434313416307	5.40440852022734	0.020085953881513
GXYLT1P6	-1.96085792690254	-1.55172369610158	2.01934257153813	0.155306369842636
AL845552.2	2.05328153500489	-1.24732649016374	1.59640811568306	0.206412976761157
AC139769.3	-5.98388708189186	-1.33413469077935	13.8199954481291	0.000201183727715187
AL589935.2	-0.704589001748707	-1.52381198116566	0.235934591033264	0.627157911118857
AC023141.11	4.00448972362346	-1.62718250126006	5.48723044161912	0.0191558646025682
MAFA	3.58235282415186	-1.38484903121697	4.69702076059729	0.0302149493428407
DNM1P5	4.42549656613178	-1.37132174805975	6.2145337378672	0.0126705718550669
AC010273.3	-5.41161737187433	-1.52584472373654	11.8983453323581	0.00056183831431064
AC006122.1	5.54507231899216	-1.72816261499005	8.43097706030836	0.00368882078832732
KYNUP2	-7.14147959613553	-1.28701071446973	19.6423247656924	9.33776401267475e-06
AQP4-AS1	-1.37961440535285	-1.60990685741474	0.922089614777066	0.336926905193217
SERTM1	-2.78997496218998	-1.44864380533615	4.98561170091125	0.0255589473914636
AC021820.1	1.32527532736545	-1.20599725947159	0.711014884451494	0.399107100616692
KRT8P24	-4.76912800511292	-1.6057311211845	11.2018876946858	0.000817141631916709
AC138781.1	0.91783190218736	-1.33128158638046	0.747415266954089	0.38729580842094
AL160275.2	0.847447847932026	-1.61734498270047	0.311479484678873	0.576773730357625
GCNT1P4	-4.45008779608072	-1.38971263144464	9.99184232905633	0.00157235215721575
LINC02168	0	-1.45854224784211	0	1
MIR190A	-6.2023397383428	-1.53525096830813	16.1663744447637	5.80148649709937e-05
RPL37P3	-4.83235031092442	-1.54140239733998	10.2207078644309	0.00138872541419176
NDUFB4P5	-1.35567746708525	-1.62586609468638	1.97185726629868	0.160250861557887
SMIM6	5.93750282371092	-1.28798248688687	9.20185749486934	0.00241769675725668
HLA-K	5.54752496809727	-1.73491787207932	8.4396027303184	0.00367136443988579
AC040168.1	-1.55424696413936	-1.48007956962135	1.17186860078185	0.279017625798674
MIR551A	0	-1.68502597977036	0	1
ACSL3-AS1	0	-1.60730731984476	0	1
NKX3-2	1.74574599676867	-1.44410245079065	1.17976021025029	0.277404817382805
YY1P2	1.95166053271513	-1.48529891959728	2.0080938780705	0.156461792835138
AC015961.2	3.32971365471857	-1.68363587125137	3.59248233441068	0.0580414830498129
NAALADL2-AS1	0.717207603602399	-1.580120394519	0.221828640165199	0.637650104848582
PRR23D3P	-3.25284808404313	-1.46730056508904	4.96735979415377	0.0258300471124094
AL138889.1	0.687528142955449	-1.5211605857921	0.205365240858022	0.650424591639087
AC004158.1	2.14505279157463	-1.74483503615154	1.72921757869493	0.188510850827896
AC127496.3	-6.96021727023103	-1.40328865318718	18.9829459931514	1.31892033603902e-05
AC022167.2	-3.57268228479571	-1.48794581550112	5.99631865995802	0.0143357613765541
SNORD115-48	-2.78997496218998	-1.44864380533615	4.98561170091125	0.0255589473914636
H3P27	-6.60519417770076	-1.61822483206899	17.6996725747252	2.5867112295743e-05
CEND1	-5.80184163663517	-1.62214880729949	13.5693618797863	0.000229907526274218
CHEK2P1	0.258620724517735	-1.45337376456542	0.0194769779879707	0.88900769081222
ANP32BP2	-2.60677437332498	-1.4651207676698	3.26768240829912	0.0706573776196231
ODCP	3.57616938285148	-1.69273482563127	4.71741493217977	0.029858598694114
ACTG1P18	0.717038071287981	-1.63051040328879	0.644558150350804	0.422065028587601
AL512328.1	-6.51887970792315	-1.6363837525826	17.3839133551311	3.05399848040976e-05
LINC00870	0	-1.32666374652769	0	1
AC090819.1	-1.34156671760128	-1.51531417299873	0.876100785076101	0.349271871639722
AC007204.2	4.49546002400702	-1.42002512132072	5.7814315116095	0.0161963452462986
YWHAEP7	-5.84231588389202	-1.50440536833345	14.9219418931016	0.000112052121770733
LLPH-DT	6.08553429128307	-1.40916971793753	9.5064563054461	0.00204750193770882
BORCS6	-1.29018911988025	-1.46509833398195	0.793907143630545	0.372921299725984
AC073517.1	2.93452919220969	-1.42446838943946	2.96102974066718	0.0852936049102461
MIR573	3.62972689459634	-2.30421127830566	4.85323564394245	0.0275943224259498
PGP	-1.6067748831003	-1.53426580010575	1.25903930861272	0.261833014711002
DM1-AS	1.50141913693942	-1.70158673824853	0.919102790253575	0.337710660564602
AC011458.2	-4.50500007170799	-1.32946969500102	8.97501982376374	0.00273695612682912
MIR1323	5.41856838153187	-1.48238661218966	8.17397728822839	0.00424956225620029
LCE5A	0.603420227066876	-1.62715524724119	0.178972825496103	0.672257468068279
SPRR2C	-0.538941149809694	-1.47233203395777	0.156716337168895	0.692197876911963
THAP9-AS1	1.35718894879465	-1.75138448254336	0.758956840736058	0.383655173929265
AC093503.2	-2.72259878705604	-1.46136039808972	3.53929112471169	0.0599310691892822
CCND3P1	0	-1.77830154598384	0	1
AL358472.1	-2.95904570696222	-1.5293191704084	4.17103927119846	0.0411205690826023
CEACAM22P	-0.250654581600558	-1.56607220718074	0.0289633953843556	0.864863582414555
PAICSP1	-2.15510193254174	-1.53511974327991	2.27366854024625	0.131588090429132
ARL6IP1P1	-1.0062779288849	-1.4095103918953	0.485730041063547	0.485838243521428
TRAJ20	-6.54494110866515	-1.5524329441198	17.4682630053405	2.9214414923247e-05
OR1M4P	-2.78997496218998	-1.67425763079421	4.98561170091126	0.0255589473914636
ZRANB2-AS2	-0.955321779220847	-1.59618271077659	0.440708937294243	0.506780479874046
RNA5SP202	2.67442054489635	-1.31395130443191	2.5235618838627	0.112156990933426
MUC20	5.14729230292286	-1.94936376125723	7.65791916378772	0.00565236587784976
RPL31P16	-5.08837940378138	-1.54814903807586	10.6971820980638	0.00107298840991181
AC099328.1	1.67277741211282	-1.87689306110601	1.10216079992064	0.293792387658765
AC026362.2	-0.790284891396631	-1.63281221139201	0.301399513582798	0.583006378858229
AC005798.1	-1.46735805681064	-1.51463302776157	1.0007179733411	0.317136841677229
AP001790.1	5.80880053287452	-1.49027618078774	8.95017585344521	0.00277442876243907
RNMTL1P1	-1.76812547769699	-1.3412083936496	2.95932963373953	0.0853833338302181
AP002004.1	3.47267958681123	-1.17065805630096	3.778422422623	0.051917588361468
OR10J9P	-2.51017971958936	-1.61390803340488	4.46407919776087	0.0346147416826391
AC009275.1	-0.702341283739013	-1.41649736274519	0.240927573372325	0.623536973693723
SNORD51	5.14729230292286	-1.94936376125723	7.65791916378772	0.00565236587784976
FOXC2	-0.751242634722724	-1.62274398973259	0.270917244616339	0.602717139586449
TRIM61	-6.09518416983509	-1.85942682694486	15.8806920892481	6.74634731177216e-05
MIR765	5.14729230292286	-1.94936376125723	7.65791916378772	0.00565236587784976
LINC00431	1.93074727196309	-1.45112268428188	1.98586079655329	0.158774343184234
AC039056.1	0	-1.66351580573275	0	1
PTGES3P4	-4.98586268229351	-1.60016404666717	10.594740585352	0.00113409810585822
AP000802.1	-6.5676540566102	-1.57304836245092	17.5551609277122	2.79092252933276e-05
LINC01152	-1.1598642877069	-1.51111516407285	0.644598360031488	0.422050553057552
LINC02117	0.0290431269847898	-1.61336893533461	0.0003914931054112	0.984213938731111
FECHP1	-4.13053255914697	-1.31425562705677	7.52779321451304	0.00607542822947764
RIC3-DT	1.06460342503976	-1.56841098456019	0.478146573752252	0.489263044093655
AP000894.2	-0.0379293557396394	-1.38662702594512	0.000641879797573353	0.979787480301969
AC133963.1	3.41798375474255	-1.42715558710828	3.77124624023045	0.0521407708580486
AL354890.1	-4.61467016656779	-1.58325541995043	10.6666509951561	0.00109084441823645
AC004597.1	1.86581708906831	-1.52829047103872	1.38378177196791	0.239458022922262
LINC00865	2.56643636348972	-1.41877492657408	2.32526086617862	0.127288879717503
NDUFA5P9	-1.50462216459994	-1.4933836380618	2.1111568963881	0.146228732262896
AF238378.1	-6.67639588743738	-1.57744069708737	17.9527333529823	2.2645898182892e-05
AC093458.2	5.73823470427421	-1.50320846509325	8.8093513328391	0.00299690560496112
AC079905.1	-0.558218626563553	-1.45317385602435	0.182514143724962	0.66922146895038
RNA5SP450	-2.93759741968221	-1.64119507331463	4.09442812681635	0.0430247826258552
ZBED3-AS1	1.42116014744105	-1.60492635088142	0.816241128681458	0.366281468656016
AC093496.1	-0.823847935778565	-1.62023737739781	0.327879840506252	0.566910189787915
SRSF10P1	-3.65103906092767	-1.56409456027622	6.05369928431276	0.0138771936549341
RPS3P7	-3.30708634028603	-1.72001030119009	5.23367680333982	0.0221536538650681
AP002812.5	5.58452826877064	-1.55615955906708	8.50443511448696	0.00354281879592087
AP002001.2	-0.0786195333249998	-1.47915609697059	0.00316760153574336	0.955117596718995
AL359711.1	-5.02239389490026	-1.43602130700609	10.2957117983384	0.00133339709288127
RPS26P11	-0.979427654223142	-1.40133033693836	0.451578556864391	0.501586274609126
AL049775.3	-0.190988472914295	-1.48280036436504	0.0155527115523277	0.900752735800457
MIR6080	6.05009017530316	-1.43246037327868	9.43462103849079	0.00212927083615788
KATNBL1P1	-6.17626605957171	-1.54057170356973	16.10771085581	5.98398954009597e-05
AC097376.2	3.68130023606566	-1.56981180816706	4.8384335707459	0.0278321653478398
TRBV23-1	0	-1.67617332827479	0	1
AC244197.3	-1.35567746708525	-1.67454917967665	1.97185726629869	0.160250861557887
MIR3150B	2.3862508150144	-1.64360973224433	2.07134167684206	0.150089433678925
MIR328	6.34890155014233	-1.13126410779725	10.0283412399832	0.00154149793945006
H3P3	3.14432387994269	-1.51164027690585	3.81061234203321	0.0509288284802975
AC145207.3	0.717038071287981	-1.49897297245544	0.644558150350804	0.422065028587601
AL354943.1	-1.50462216459994	-1.44344166153117	2.1111568963881	0.146228732262896
AC126182.2	0	-1.60626353593512	0	1
AL627309.7	3.68804185883755	-2.5220516470573	4.96165114421597	0.0259154508821218
AC013429.1	1.20373984432853	-1.52925707712414	0.596256836861912	0.440009786900407
RPS5P8	0	-1.49961100201278	0	1
IGHV1OR16-4	5.10527139143621	-1.94837901824924	7.57580763057778	0.0059156867952838
NDUFB4P1	-0.708648562533001	-1.82713265589189	0.242933769454762	0.622095175415121
AC073896.2	4.36531786126108	-1.46811321413797	5.44096533802821	0.0196697955714605
AL513327.1	0.444263405895997	-1.4179982809037	0.082699485884298	0.773671943829361
MTND6P16	-1.30426774946172	-1.62839942811405	0.821461583529443	0.364753179481944
DARS-AS1	1.73785769730037	-1.74269708836751	1.18622520229657	0.276092302190397
AC015912.1	2.19933880971567	-1.40411079379887	2.45037591464941	0.1174967265435
AC068533.2	4.06011660225163	-1.48117281154259	5.55067796508244	0.0184735301945529
CYCSP43	-0.693381060320283	-1.3484210041977	0.227627845913268	0.633288350715006
LINC00993	3.61240429711187	-2.46873284240836	4.82935784010015	0.0279790500223377
AC073333.1	5.99725854968884	-1.4660279200083	9.32916154936578	0.00225535527032176
AC079331.2	-0.586671551051007	-1.60049127520795	0.162966316268347	0.686440056291357
ZPLD2P	-0.107319486627451	-1.56730679492637	0.00540456993320504	0.941395687297303
BTBD17	0.439063408862779	-1.40194529186898	0.0890377843850345	0.765403995833142
TRGV11	0	-1.36061240721481	0	1
AC004057.1	4.39842269023733	-2.25755915407042	6.21199194711148	0.0126887771263951
LINC01127	0.922930627920404	-1.46865653341416	0.357164129129409	0.550085439436943
AP001107.9	-3.40816934412577	-1.55023555926264	5.51130212278995	0.0188939754876012
CR392000.1	-1.30876193389883	-1.51588345636981	1.92655901136538	0.165135398488783
PLCH1-AS2	0	-1.50674088908319	0	1
KANSL1L-AS1	-1.14152643642059	-1.63000370032205	0.627574655999585	0.428246344050604
AC092098.1	5.03847111721818	-1.47674220701172	7.41784542533257	0.00645801018979959
AC107375.1	-3.00082417103749	-1.73334925225963	4.33054892541917	0.0374341716050762
MIR125B2	-3.00670539926729	-1.37357521226972	4.22634794798181	0.0398009934262411
CLCP2	-0.200268295082113	-1.72798124068466	0.0188140877128795	0.890900806115941
ZNF787	2.55826018295808	-1.73022769076281	2.34227520687648	0.125905542026122
LNCARSR	0.040699404415929	-1.53996713753944	0.000742268689457148	0.978264636501182
LINC01278	-0.175307893041298	-1.89245821129166	0.0142605182663189	0.904944667296425
AC007318.1	6.32057723300958	-1.15521734895923	9.96998841548612	0.00159112493432166
AC087521.2	-3.98007152684939	-1.62223707868602	7.0067209775774	0.00812042736646733
KRT17P4	0.486826185132495	-1.27828803240556	0.104356056182496	0.746663525347692
AK6	-2.40207973366588	-2.15759448852678	2.9360375310235	0.0866229919832688
LINC00173	3.49149306444491	-1.5707384565086	3.90818248808806	0.0480515372036861
IGKV2D-14	4.51078061555629	-1.49462676935317	6.39015981212623	0.0114754696586869
AC116535.1	5.30552836227144	-1.56618793075338	7.94329202206153	0.00482659503509899
CICP4	1.86911384965584	-1.51443791001824	1.92030590331597	0.16582294167384
AC126915.1	0.293987992264795	-1.78094901936978	0.0395909367394793	0.842282524541019
NPM1P10	-1.56733284566378	-1.71641641053935	1.21776595431228	0.269799530348877
AC024581.1	-2.74448935725746	-1.40889712324292	5.24641973286341	0.0219919759222303
AC004944.1	-0.161788480566353	-1.60103168656974	0.0121764392453976	0.912134260261804
AC087354.1	2.48519904214475	-1.7369259525034	2.24376253123847	0.134154192441855
AC005300.1	1.79767278673383	-1.46471548240794	1.22960729569939	0.267483423297291
AC090945.1	2.81955767838766	-1.5458192704505	2.7302132809267	0.0984661345433938
BACE2-IT1	0	-1.51356397101786	0	1
AC009145.4	4.15507168699291	-1.30046887461902	5.10313776971482	0.0238826032785934
AC006001.1	5.97066415924514	-1.48326740199572	9.27512371099682	0.00232286998519562
GIMAP3P	-2.42479401109574	-1.40111722349049	4.30754464642056	0.0379436896063181
LOXL1-AS1	-1.49596925006371	-1.5718789011781	1.09072537268263	0.296310545622839
ZNF33CP	0.463093949012993	-1.71900545097255	0.0944097282398673	0.758644215263456
SNRPEP10	0	-1.67457637197783	0	1
AC011431.1	0	-1.5709211999484	0	1
FXNP1	0	-1.63259331351341	0	1
RPL3P11	-1.29398744007268	-1.46020007453011	0.809782882357968	0.368184449371465
NEUROG2	4.05071256507859	-1.74420126596294	5.51551285988268	0.0188485460837171
AC096720.2	-1.26628442501752	-1.59100143140798	0.77714842579687	0.378014673773021
AL357055.1	-1.27673633439184	-1.68450867103527	0.810932674145562	0.367844648914961
SNORA68	-5.96322827560807	-1.31563024599265	13.7357926873894	0.000210406267349787
AL121970.1	-0.735216263585366	-1.53925116007935	0.257222436460271	0.612034831911895
AL109615.1	4.67376129121874	-1.52176462118125	6.71030913129303	0.00958571061153407
AC008443.2	-0.71692808720824	-1.46503255308971	0.243862086143174	0.621430522627873
SMCO4P1	-2.00283154142213	-1.6943226411911	3.30744640039328	0.0689665829883604
TRBV4-1	4.23178572759967	-1.50987909709922	5.85887138493117	0.0154987290059253
PART1	-0.830151956965836	-1.59651158623449	0.33034662146666	0.565455056051612
RPL17P17	-5.26331117721038	-1.34697665177028	11.1128410123154	0.000857320646491258
LHFPL3-AS1	0.485398578250401	-1.58889346322067	0.104122049177878	0.74693799134329
ARC	0.175225550810528	-1.55031985666847	0.0139614785172668	0.905941912836917
AC021678.2	5.99857760793548	-1.46572815991682	9.33073216906814	0.00225342299362167
TOMM20P1	-1.13849667076194	-1.50991309034949	0.627846378010688	0.428146378679953
HMGB1P46	-0.738038471842234	-1.7810144395293	0.261104573416191	0.609362311716815
AL023773.1	2.63385433888921	-1.46941428072121	3.06973760455607	0.079762345155805
AL513185.1	5.86896519300566	-1.54645807453288	9.07238451001389	0.00259498465012341
MIR1322	0	-1.7467307579909	0	1
AC121338.1	2.4777957317939	-1.88582950643307	2.21983430868501	0.13624768115861
EEF1A1P32	-2.80999185584475	-1.69889516434225	3.73347446798559	0.0533323468115923
LINC00994	-1.2571388487551	-1.60882952631569	0.765120462064978	0.381730822284237
MIR583HG	-0.301703668406395	-1.52211040474651	0.0426839950261311	0.836321437973271
AP001150.1	-2.66755945866669	-1.57548529884414	3.38194854569511	0.0659140845225129
AC104984.4	0	-1.63087275453008	0	1
LINC01197	1.21588827824294	-1.71461476756702	0.624800345392842	0.429269021018673
AC092813.1	0	-1.53743435504849	0	1
LINC01297	-2.13645332762988	-1.7277374468412	2.21858929617435	0.13635760419143
AL807742.1	-2.17684743783904	-1.68264955704467	2.31291217845009	0.128303470302677
LINC00299	1.04068856692926	-1.67155371502416	0.455213715009457	0.499869386693774
PRORP	1.66811727886002	-1.67592207424773	1.11109699266935	0.291843610961209
LINC02614	1.58937120412704	-1.57697858617037	1.00589314678186	0.31588872825042
SAMD11P1	5.8550831665107	-1.46204705269308	9.04149727415796	0.00263919399141831
LINC02028	0.168062923379092	-1.63822932077424	0.0127174125037186	0.910211709341466
THAP12P6	1.76807770213819	-1.4941102848221	1.21212826531868	0.270911033641869
AC006511.3	-6.47174121315095	-1.45641389223494	17.155393714689	3.44429988703778e-05
HSPE1P18	-0.772024393318498	-1.72496811507291	0.289948694974431	0.590253409611836
AC011225.1	-5.91896225194361	-1.61351828299989	15.1966828340076	9.68734411403338e-05
SLC25A25-AS1	1.91665716515353	-1.59590969267345	1.41121778995729	0.234854338360344
AC016595.1	5.09081557625059	-1.57763629899087	7.52646424437464	0.00607991171107303
AC104306.2	5.83572605446215	-1.49697952097784	9.00300535906015	0.00269536000231126
RN7SL461P	0.918451547721092	-1.38024599414347	0.747715596529273	0.387200451593188
AC098590.2	5.70957936737082	-1.5896410522318	8.7544453273788	0.00308848293850352
AC074286.1	0.669667685294914	-1.67901236025971	0.195255505617329	0.658578032802263
ZBTB8B	-1.58516044971045	-1.62728412590589	1.2202206698354	0.269317349823372
AC147055.4	5.92388414373505	-1.45862408908924	9.17893755490799	0.00244816096619627
LILRB3	6.01909209155864	-1.45303487080099	9.37110699701356	0.00220432356859827
AC023509.5	5.14396326965167	-1.67072759759937	7.62798731134612	0.00574693996839883
U8	-4.8923672785297	-1.62048007643939	10.2749368771937	0.00134849487103173
AC239809.3	-3.5599595514219	-1.55620669414173	5.90693588538059	0.0150813820517506
AL590399.1	2.08819921312852	-2.49820830627625	1.68077273945429	0.194821805262778
AC090844.3	0.879714901129865	-1.58549519972797	0.331153799964675	0.564980477407289
LINC02338	-0.100254230797697	-1.65962166160634	0.00491838819011292	0.944089216931244
AC073439.1	0	-1.67169367594884	0	1
OTUD6B-AS1	-0.113824357589407	-1.8972436256672	0.0058808076416188	0.938873004732171
AC009153.1	5.56410475130631	-1.48174046762655	8.45933340991346	0.003631749317815
MTND6P29	0.851621787636891	-1.61454301430587	0.300943288364886	0.583291667175949
AC074052.1	0.692995155565513	-1.61841066236322	0.207650892134293	0.64861487414652
RN7SKP62	-6.34163063497931	-1.59670839325312	16.725099584306	4.32055924819883e-05
AC023043.2	1.66071372382093	-1.55604282366723	1.0743917327427	0.299955560198068
VIM-AS1	0.579104573867618	-1.95030427112812	0.151527098993082	0.697080258661178
AC244157.2	-0.298160497348698	-1.56103785433343	0.0418349901405577	0.837934634281773
OR2A1-AS1	0.44479358242109	-1.55892082393384	0.0872697050845375	0.767677286008574
TPT1P3	-5.14806675004129	-1.56526650769869	12.4772660079883	0.000411934650153211
PRSS58	0	-1.49799442413511	0	1
RPL23AP95	-6.51939489941271	-1.48613142164907	17.3559463517286	3.09927036841381e-05
HAGLR	2.47405387419477	-1.36767231629329	2.20311471964308	0.137732188295562
RN7SL233P	-3.31507289653823	-1.56742919680971	4.96547051125965	0.025858279150082
AC135068.3	4.90094600127037	-1.52656197062427	7.14835959100733	0.00750325844986929
NPAP1P2	-6.35416038146335	-1.67107501811903	16.7834689634212	4.18967028949761e-05
AL353572.1	3.37998281252701	-1.74374719434902	3.76626147310278	0.0522963967118701
AC010524.1	-2.98107524038357	-1.45961381009163	4.20741622949056	0.0402475975491641
ZNF252P-AS1	-2.42479401109574	-1.54898033166021	4.30754464642057	0.0379436896063181
AC145285.5	5.6432676375611	-1.58281918567924	8.61909019913155	0.00332657958481786
AC123912.5	-4.42796868709978	-1.67068848134836	8.71665896414908	0.00315315357359995
CERS3-AS1	0.591225928935924	-1.6025218039162	0.141572437187818	0.706722774172044
MIR607	-6.11513790743352	-1.44217476105251	15.8477845328129	6.86468581826969e-05
OR4A50P	-0.769007462103454	-1.73875567912454	0.285251666705275	0.593279566853528
LINC02796	1.29194386014107	-1.65248316419027	0.667142732382072	0.41404955768678
AC117525.1	-0.553300092337302	-1.6562792778365	0.150872161976075	0.69770327858878
ACY1	-2.81793967020057	-1.58229718611675	3.75982567256166	0.0524980516286258
AC009396.3	0	-1.55624934784288	0	1
SALRNA2	-0.632502309593963	-1.74482161258797	0.191813246837281	0.661411733446732
AC024082.1	-1.56664390729649	-1.51756349217675	1.18691894648278	0.275951923392463
RPL35P3	1.54809644256951	-1.60351780307699	0.975025271381966	0.323430080394268
SMARCAL1-AS1	0	-1.5762489955363	0	1
AC105036.1	2.71930187761102	-1.41347360805144	3.13581059411051	0.0765903045055338
IER3	2.23714391064321	-2.52243191350056	1.92121636547426	0.165722630961199
LINC01133	-0.865071622871575	-1.58834378491456	0.358257428695717	0.549475611267103
AC136475.1	1.17321725474779	-1.97660964124548	1.14560764780267	0.284470513945317
AC074140.1	-5.18915876067662	-1.4938091799553	11.2609864879573	0.000791531345944183
AL157871.4	-7.04390925354028	-1.35405070542754	19.2755606867441	1.1314538902361e-05
AL353898.3	3.84002681264144	-1.55087363345669	4.55657679569173	0.0327925554811996
GAPDHP66	0.00973767461765077	-1.6399608660239	2.70673470410543e-05	0.995848921484536
GTF3AP5	4.5648160225975	-1.85486870912886	6.52730056333258	0.010623105610103
AP001830.2	-6.43619881686864	-1.4308874154054	17.0245267222115	3.69000788247425e-05
TUBAP4	-7.04390925354028	-1.35405070542754	19.2755606867441	1.1314538902361e-05
CKAP2LP1	-0.601277728651192	-1.58249415456524	0.16868131910061	0.68128642993375
THUMPD3-AS1	-0.727462743972422	-1.74270122419291	0.252378960858195	0.615404937047644
SDR42E1P5	3.3203278433947	-1.87601580502125	3.63329986508891	0.0566344203004313
PKIA-AS1	1.02613199196235	-1.50599246702564	0.44547163708301	0.504493283476108
AC007114.2	0.704089704517596	-1.62019814550751	0.214893181375338	0.642958915632958
MIR940	0.360436362184708	-1.90203805734714	0.0597797272571761	0.806844429797537
MIR99B	-2.78761573108934	-1.75316460148577	3.78981155469918	0.0515654536201543
RNA5SP265	0	-1.72498760668575	0	1
AC027237.2	1.34717770285144	-1.6319951216884	1.48622200898214	0.222803562929532
AC020922.3	1.43903444910052	-1.88355823192747	0.847300356988807	0.357317177171208
CICP17	3.88571036936105	-1.43855587381691	5.21283339533575	0.0224207672664579
MIR103B1	0	-1.402536128799	0	1
MIR802	0.980397764111757	-1.55176694127137	0.777178934632115	0.378005312810715
HSPE1P25	1.54862606134721	-1.66612144175302	0.961982020294563	0.326688013903115
AC112907.2	-6.99588252094147	-1.36030188576348	19.0967371358	1.24257139659145e-05
CSPG4P12	2.49993216572274	-1.57031001222472	2.25715655141398	0.13299806331386
AC091181.1	0.910746814182648	-1.9983241398964	0.356913352391047	0.550225498002933
RPS24P21	2.19118323827668	-1.3185622703046	1.78523744739007	0.18150751101267
MRPL55	3.18082297244769	-1.57092018399528	3.34618427936417	0.0673609898854815
RPS17P15	1.79464623986308	-1.50794169966147	1.23282677874104	0.266858000464084
AL138694.1	1.87402246037388	-1.55977376876324	1.34981738990126	0.245310043483272
AC017091.1	-0.624178028249694	-1.61650950726998	0.184160974864236	0.667821483863677
GTF2IP7	-0.169189752519404	-1.63951042451849	0.0133338608897269	0.908070744708411
AC040162.1	-2.13510451936754	-1.68937364014817	2.24473703526082	0.134069698520109
AL591424.1	0	-1.72036909785042	0	1
SPCS3-AS1	3.66843274403392	-2.52670292045217	4.92325918978333	0.0264974852104708
AL008721.2	-2.75049292087755	-1.68780478467194	3.62826766685164	0.0568059159632537
AL591742.2	-0.499483029850294	-1.78819291522975	0.117992787115465	0.731221752757414
CATSPERZ	3.44495504226047	-1.81497235751121	4.48777547746507	0.0341380720301308
AC113191.1	-2.66080558853979	-1.87444624083381	3.48472190125668	0.0619377674675207
CPZ	3.54039180493167	-1.95841076083617	4.02178846043072	0.0449160592476826
KIZ-AS1	2.1083923547332	-1.7505505683855	1.64984499791937	0.198980029015414
S100A11P2	-5.91896225194361	-1.62693142869133	15.1966828340076	9.68734411403333e-05
RPIAP1	-5.90390847583921	-1.75723417077963	15.1708904115331	9.82057294784581e-05
AC003973.2	3.06262991252023	-1.93401850924621	3.08968296271486	0.0787901579078276
LINC01232	-1.22519954599063	-1.69899174869863	0.731339371857855	0.392449390176979
AC013267.1	4.48596762785824	-1.65530247017855	6.33981104921477	0.0118057456911359
RPL23AP28	0.677348531603061	-1.6093692577576	0.197836912491262	0.656472522342753
AL589765.4	-6.56892384661221	-1.64251065503777	17.5561455160511	2.78947777301733e-05
CCDC85B	-2.5042751501049	-1.91830627394943	3.1178813852136	0.0774374047337358
L3MBTL4-AS1	0.703156485998067	-1.65088608933069	0.21247696068747	0.64483287624668
AC008443.3	2.36177820439727	-1.59532932204498	1.99065227736691	0.158272694733156
ADAMTS7P1	-0.362502064005978	-1.7286000541008	0.061266330606216	0.804505533504317
SNHG7	-0.239102901465097	-1.54781531422978	0.0268293204044099	0.869891282196734
AKR1B1P4	6.17432797947408	-1.34164839586989	9.67929539729602	0.0018635608203147
AC090888.1	1.85500861005628	-1.40392639358878	1.30815501195417	0.252728972343211
AC239585.1	6.2030347227785	-1.32557796149046	9.73726461213406	0.00180569409084012
AL049781.1	1.11517188490739	-1.51410097934595	0.513929455936335	0.473442754410478
STX18-AS1	1.58388940890472	-1.60524664845677	0.987150350150838	0.320439852578234
AC243994.1	3.95755642140836	-1.75502853930547	5.40147950657319	0.0201196889736041
TUG1	-2.66017140688748	-1.93157614173167	3.4769583682559	0.0622290222703892
AC004080.1	2.45034381036796	-1.50685942726437	2.16791618203222	0.140917070319559
SCRT2	-4.35832537013079	-1.63485551192274	8.2815363433848	0.00400502276425492
AC007494.3	0	-1.46332987696856	0	1
NCOR1P4	-6.19033836632577	-1.66500314078429	16.1757977870012	5.77269666329787e-05
LINC00538	-0.566621406816045	-1.70079728468281	0.152954472034743	0.695727797803878
AC027682.7	-1.61689805109766	-1.63806884050861	1.26738350213304	0.260258107581797
AC021549.1	-3.74837488608066	-1.60251754849647	6.49774685978535	0.0108011286481674
MTL3P	0	-1.59965134548312	0	1
AC010503.3	-2.96573421920805	-1.88245880711027	4.14205329042949	0.0418304009427385
TRDN-AS1	1.9065314715086	-1.7069106570264	1.37412114219343	0.241105074548017
RPL10P15	-1.92402177590866	-1.72067972203243	1.94780286748172	0.162823809543017
AC243562.1	-1.91522244022326	-1.91219808701833	1.83662102269274	0.175347500945822
AC004830.2	1.07670439737515	-1.60580843386256	0.496842468493693	0.480890809412252
NICN2P	-2.27615852750349	-1.65932065314213	2.50392862220366	0.1135626920884
AC068733.1	0.399930456923968	-1.81851860861505	0.0723137394271127	0.787997294052229
IQCF6	-3.89288001262471	-1.6008237817031	8.3522498778199	0.00385210050681114
DDX10P1	3.60982164082592	-1.5321322692171	4.10529044307704	0.04274924824904
AC034114.2	3.57909216310668	-1.80826394045666	4.07928512469874	0.0434120219368742
AL670729.1	0	-1.58814702943691	0	1
SNRPCP1	-0.951690550515496	-1.67794573977597	0.426559626423902	0.513681933851701
AL022328.2	6.45877137129472	-1.16238820465444	10.2514613861905	0.00136576362682068
ACRP1	5.66993813905985	-1.41240898978261	8.65695898232755	0.00325814600773413
PPIAP39	5.57882737372699	-1.61986224345303	8.4897532177198	0.00357152248435058
AC007314.1	-4.77124223162134	-1.57905322684014	9.76832389805503	0.00177544237349479
AC078846.1	-1.10877402188984	-2.0043879745411	0.591740445603611	0.441746887298007
AC020659.2	2.43735582120381	-1.53637694379433	2.1277703849424	0.144651028374139
AC008760.1	-6.97065555465615	-1.40222359442216	19.0039397049321	1.30448835469666e-05
RBPJP5	0	-1.75456352865659	0	1
AC090695.1	-4.16396138314094	-1.58054345684103	9.20427555135957	0.00241450529467367
CPTP	1.81341115264557	-1.83737099251853	1.29018475716476	0.25601390506134
DUSP5P1	-3.27583964674647	-1.66570301204134	4.98268038762701	0.0256022868438407
MIR548F1	3.93993013219158	-1.56422369111655	5.31684791272851	0.0211201826298612
AC103681.1	1.66178691746148	-1.49185791219747	1.55011710871757	0.213118153290074
LINC02261	2.55345680177553	-1.75690905712006	2.34727680983297	0.125502075760527
AC087667.1	5.24590572339731	-1.80124226512926	7.84130659875725	0.00510656833552103
AC136489.1	3.45527284251102	-1.54692523988143	3.87982505164272	0.0488696494630565
KCNIP4-IT1	0.427040939170112	-1.67185869593186	0.0804134020314287	0.776737961067862
AC096577.2	-2.90563726257804	-1.69447364842457	4.0452771606661	0.0442951045358424
TREHP1	4.99449271530124	-2.02485283896849	7.36003084095256	0.00666896477741025
ZNRF2P2	0	-1.78971097430888	0	1
IER3IP1	-1.47440523119111	-1.49472604700174	1.07463230070445	0.29990145800154
SUMO2P10	-2.6399115543887	-1.4387337550993	4.70433546683426	0.0300866312803671
TRAJ32	0.920092210197092	-1.43525521394859	0.748510264029221	0.386948300239463
AC098826.2	-3.35947352426832	-1.6745212387027	5.20604443857607	0.0225084880813044
AF129075.2	1.61429819160298	-1.58832723541353	1.51110192687661	0.218971019082843
CICP9	2.23362770752836	-1.7232660852061	1.8469559961806	0.174137845471642
LINC02264	-3.38887649728284	-1.71301331850564	6.82520487817398	0.00898802450997198
LINC02671	-3.48918850420689	-1.52534712672352	5.81853593416011	0.0158581396232978
ZFP41	-0.646559751350626	-1.84160104164843	0.199615467113389	0.655031409056783
PAICSP6	-2.71704574241758	-1.59179694966431	3.63828630129966	0.0564650261078432
LINC01283	-0.950416159287458	-1.62476117475592	0.436442735037495	0.508844411786472
UNC93B2	-1.89904322461867	-1.5689595722015	1.73610258730683	0.187633413334183
LINC01968	-0.594686079066196	-1.67826880273024	0.167623979520506	0.682232143058847
AC119619.1	5.87985684768196	-1.54095492960873	9.09137329686778	0.002568179605455
OR5BD1P	-5.70379466318415	-1.73661537489405	14.4455128703392	0.000144273167827205
AL132639.1	0.745234758096754	-1.95655561058043	0.244896241855631	0.62069194195319
AC106820.3	2.10589445782782	-1.60190789726942	1.66202653487936	0.197329927194866
GSTA6P	2.67226207026368	-1.68719958440105	2.51166300021803	0.113006622623
LINC00887	-0.632188128398673	-1.59825868536984	0.191063810942698	0.662032687934819
PPIAP93	0.294507866515274	-1.48532683283128	0.0319072130989895	0.858231454215983
LRRC57P1	-6.02679754691839	-1.65339729234991	15.5846025041372	7.88944430662553e-05
TRAJ53	-6.1590799370413	-1.66621248982861	16.0625429833093	6.12843270896985e-05
RPL12P26	4.74176927860962	-1.51913037257064	6.83621204094252	0.0089328061087897
CKS1BP5	0	-1.60119228991065	0	1
CCNYL3	0	-1.44971175593866	0	1
GGTLC5P	-5.55351502448953	-1.74646406892003	12.6811777209704	0.000369354853263839
GTF3C6P3	-2.26509823185567	-1.84977127704526	2.5294473245046	0.111739347311817
MIR208A	-1.47826540315151	-1.82496232167312	1.08093695749289	0.298488046757517
TRAPPC5	-1.02490645488697	-1.65862913365973	0.504092290919058	0.477707502790647
AC108751.5	0.467849970453444	-1.58108756306437	0.0969058900623665	0.755574764879384
AL627223.1	4.01479098688524	-1.58171737847155	4.92204254625091	0.0265161504624022
MIR519E	-5.50999265468499	-1.52578520284283	13.662497588643	0.000218780305517142
NCOA4P2	0.0623626485521333	-1.59135624157655	0.00176570453646718	0.966482525551285
MIR651	3.5527897365716	-2.55869876627504	4.72583161625717	0.0297128118086294
NKX1-2	1.50637525063033	-1.56946456479414	1.42107122500063	0.233227165164332
OR5B15P	-5.4888163015394	-1.67255559361471	12.2428683521347	0.000467039781889593
AC063977.1	-0.275436390481277	-1.70817482171868	0.0353826604981329	0.850796072175359
NDUFS5P4	4.91262687762924	-1.30489041832789	6.58454420400138	0.0102867951814378
AP004371.1	-6.28024411207615	-1.65974184982579	16.5021853182084	4.85940337266441e-05
AL136164.3	-1.65151147962278	-1.70114665294039	1.33008637046726	0.248789852971821
AC018362.2	4.89925742632065	-2.01824729523273	7.17537065967262	0.00739111757830418
MYG1-AS1	0.546290411132391	-1.8244214796771	0.133214323063399	0.7151223242761
AC016405.1	2.30371085009751	-1.86351735419282	1.96228038720897	0.161269645010075
FAM30A	0	-1.61519660005502	0	1
CKAP2P1	-1.02588074389175	-1.64471135295203	0.490289985809792	0.483797976940611
RBM22P13	-5.5852943289123	-1.73544411616906	14.0184966625768	0.000181021147445892
RN7SL113P	0.717038071287981	-1.62184162874517	0.644558150350807	0.4220650285876
AC133963.2	0.413104232137787	-1.69379128245603	0.0725823181642351	0.787613377609579
AL357055.2	4.95020846342327	-1.80555452763196	7.25307190446671	0.00707798264194457
PPP1R12BP1	5.83076839785528	-1.5712466508422	8.99291883608121	0.00271027754894948
AC096743.2	0	-1.77554068736173	0	1
LINC02188	5.56588946525664	-1.63060850259087	8.46302911369562	0.0036243775841936
AC027644.1	2.33434311810325	-1.55496710463628	1.94221189244333	0.163428571418423
TAAR5	3.51273100176166	-1.76441657036741	4.58348008739773	0.0322815893134351
AC006547.3	-2.53195295767769	-1.52356109339185	3.0870819086264	0.0789162129573618
SRP14P3	5.19450607349679	-1.71659050714118	7.72241163901976	0.00545394940020024
RPS15P5	0	-1.59611204827097	0	1
LINC01697	0.714488758164873	-1.6400583402689	0.219416340429088	0.63948499794386
AL807752.1	-0.0613089789705772	-1.61327089204014	0.00176119855417411	0.966525295126922
OR7H1P	-3.35697726204205	-1.55649589404201	6.74898985815376	0.00938007758009152
AL590808.1	2.26223754478447	-1.60331280368839	2.46685358167552	0.116270468200633
ZNF33BP1	-3.14954799933206	-1.92997312405341	4.8502123858135	0.0276427283851947
LIMS3	0	-1.46578255462943	0	1
BCL9P1	-3.08457549232298	-1.83557799259712	4.4178129342488	0.0355655940143945
AL118557.1	-3.75292263508278	-1.61806472902644	7.91589745640729	0.00490022655792148
AC005277.1	2.62262416908233	-1.67854922243714	3.12806401304956	0.0769550774252062
KCNE1B	0	-1.61519660005502	0	1
LINC02340	0.403953533448956	-1.65850941398266	0.0715548263882333	0.789086262698345
AC096644.3	-0.721815956214872	-1.76325195397215	0.249963839797452	0.617100540109971
AC011591.1	1.43437919253402	-1.80106469663828	1.36113061657127	0.243341631968204
AC011498.2	0	-1.46578255462943	0	1
NRG3-AS1	0	-1.57724121067612	0	1
HMGB1P27	1.87764172589657	-1.88741272858239	1.34009640949481	0.247016966922884
UBTFL8	3.21529864707747	-1.69139648775301	3.41967249111957	0.0644237930065851
AC073091.2	-6.73780550107744	-1.46621030259254	18.139665297607	2.05280473663083e-05
PILRB	3.73530488277607	-1.94512711270686	5.00780334726123	0.0252333058824564
IRS3P	4.61987681750522	-1.8926969969359	6.62770479439761	0.0100404557611466
TMEM141	-0.164496743372024	-2.19527791567218	0.00929678795903754	0.923187125554325
AC103987.1	0	-1.99318943280587	0	1
AC007458.1	-5.76136706563668	-1.7367500957756	14.632709747404	0.000130627512411314
IGLV1-44	0	-2.04826336292505	0	1
AL353807.1	-1.45104840236361	-1.66396785571757	1.01855528772787	0.312861944221404
CNN2P6	-4.75140749635719	-1.73366858478873	11.0261841928111	0.000898338731626313
FAM66C	3.59665915147817	-1.70893697916697	4.05374682554838	0.0440734201343145
PLA2G4E-AS1	1.38381902307198	-1.77888921877338	0.774743805055902	0.378753507204797
AC091812.3	5.67630238297711	-1.59419018674906	8.68216910229178	0.00321338312063281
LINC01965	-0.53889814211784	-1.86954068728642	0.138396913592455	0.709879926658808
MT-TF	-0.57936605896782	-1.60867147702725	0.156920350947981	0.69200784852167
LSP1P5	-0.611676019526269	-1.9442480693721	0.142052101346231	0.70624940882859
AC114322.1	-0.0289765744692923	-1.37820283389131	0.000394865376946996	0.984146103871049
AC114980.1	1.16827352373693	-1.78676241305327	0.57142247144488	0.449694217189356
LINC02240	1.6501197625675	-1.84273356848344	1.08392038656515	0.297822191309381
AC004817.3	-1.71569028718704	-1.64508413817748	1.42685005108041	0.232279200474865
AC068112.1	-5.83067107889939	-1.97726009774753	14.9377036510814	0.000111119900815746
AC036214.1	1.93675204581882	-1.62765155091681	1.426698455403	0.232304008897954
LINC02659	0.133901835473543	-1.64837256076361	0.00810090384853623	0.928283224653126
AC010907.2	1.30895890616661	-2.00167164303341	0.705632320243069	0.400897600088586
AC137627.1	0.593861562605845	-1.64373848275586	0.154259231019644	0.694497866510627
SAPCD2P1	-5.31588599468573	-1.73936061266748	11.8285694204605	0.000583287910472498
AC021752.1	-1.47374535619154	-1.66761088001451	1.04268664642856	0.307197451247783
MAP6D1	-1.81835992667277	-1.70449741316673	1.61134887785264	0.204302295072277
AC007370.2	2.0660226111724	-1.83838364708815	1.61221440028511	0.204180804838524
AC100826.1	-1.77199544490608	-1.63764789417103	1.5125877051584	0.218744649760978
CDRT15P2	-4.62058039579214	-1.76154741110999	10.7933736763585	0.00101864065843378
AP001922.4	1.94145207619775	-1.56277281919826	1.98900859126239	0.158444578459343
AC004925.1	-0.924510204029828	-1.68447046427007	0.408827111159951	0.52256541845851
AC108059.1	-0.580562810294179	-1.63292732407282	0.160056328813742	0.68910466152286
AL133481.3	-6.33110869708562	-1.77575417454	16.6994872194313	4.37928338919067e-05
RPL35AP16	-2.78653136346824	-1.69572287910427	3.76529208708901	0.0523267182688597
RPL27AP3	-0.586795690907303	-1.60228152798187	0.158079468007625	0.690930894017811
RNU6-758P	-0.0992611497201978	-1.83160748816544	0.00335671265975535	0.953798696133494
LINC00379	-0.000196264152248097	-1.77984980044771	4.3048495079745e-06	0.998344539827935
MIR373	0	-1.55203019591369	0	1
TDGF1P4	-5.65360136818368	-1.61528305538531	14.2497598796672	0.000160081231045458
AL592429.1	-5.40168331985291	-1.61281683762227	13.3561932547306	0.000257570604028525
CPHL1P	0.607628080831395	-1.63576288816689	0.159451005435741	0.689662466318803
AC093677.2	-4.10478655734016	-1.49355107783782	7.51441848540023	0.00612070421300712
AC012653.1	-4.14695575357025	-1.82280548797862	7.65746835272832	0.00565377844323572
AC098614.1	-5.57674977303998	-1.63830483946591	13.9010691425934	0.00019268882872954
TMEM161B-AS1	-2.1045648912033	-1.80380374784979	2.13498847287799	0.143971544272605
LRRC3	2.4697119886575	-1.78967274633919	2.20298440629928	0.137743829574262
AC099521.1	1.15709090847847	-1.62881465967175	0.557619702935696	0.455220893360779
AL121992.1	-0.815995795419373	-1.72835075063557	0.319895231567315	0.571670613741227
MAL	0.741138743057671	-1.6857614066086	0.237297420958143	0.626164910122788
BTF3P11	-2.17741717233191	-1.65743301010413	3.86186301232387	0.049395451514829
AL023755.1	0.13266728097711	-1.76447084610601	0.00790210930634672	0.929166303652559
GRIFIN	2.74259252837583	-1.70043593580691	3.31704488123871	0.0685649706193152
FLJ46284	2.4769987791403	-1.77859501379973	2.24642380743083	0.13392358828977
AC107081.2	2.12292015709905	-1.79040739469295	1.69432687858379	0.193031572043314
MIR27B	-6.43046598299249	-1.72251544684473	17.0506031727514	3.6396812318555e-05
TCEA1P4	-0.717377514229637	-1.65331601267178	0.242827269977145	0.622171527406736
TPT1P2	4.27188718724213	-1.48565769711069	5.25526109202267	0.0218805183169081
AL157944.1	-5.03366959041883	-1.69101281171796	10.5127221848228	0.00118555477969918
TMEM239	1.1377998275965	-1.65515335397088	0.540057064349966	0.462409078098449
AC006453.2	-1.11444922770305	-1.70463508348462	0.60375797707291	0.437147769205112
ZNF519P1	-1.35580975231746	-1.76635003780768	0.938424208437368	0.332683424665277
AC105935.2	-2.03101243557061	-1.64859667516707	3.34978033178006	0.0672139823858882
PHKG1P4	0	-1.7875484980177	0	1
SATB2-AS1	0.503245246646153	-1.78660609019686	0.112478625011196	0.737339711633152
AP002364.1	-1.11028099522638	-1.78431913736118	0.598558502837605	0.439128551682554
GLRXP2	4.49430201670437	-1.57635864382039	5.77854020646401	0.0162230096993192
LINC-ROR	-0.491267174074754	-1.86332976166992	0.1188520822007	0.730282849014694
AC024224.1	1.3874284427749	-1.89355177025942	0.785672344924656	0.375411929661049
MED4-AS1	0	-1.80311570542191	0	1
AC007389.3	1.2730896907095	-1.68756997273577	0.657497247755888	0.417444901825496
AP002748.4	-3.08341669376665	-1.64153730286706	4.43711505959265	0.0351656227493372
GOLGA8EP	-0.400310677849899	-1.78326446448065	0.118546627194561	0.730616166421297
AL662907.2	1.96060921475807	-1.77387472938817	2.10842761629949	0.146489769729883
EML4-AS1	0.760623804995105	-1.99260849284812	0.255280467403797	0.613381237290379
ELOCP31	2.35579230515802	-1.55499679118561	1.97105288469704	0.160336148536579
MIR9-3HG	-3.07296346830407	-1.68396690182925	4.57309779577975	0.032477785087395
NR2F2-AS1	2.91649396204325	-1.72274124873576	2.8962649728763	0.0887850580393762
F11R	-0.205385804315459	-2.0146230429949	0.0195683276104184	0.888749400321078
HMGB1P38	-3.26029433774934	-1.82722525498536	4.83456002050706	0.0278947578014683
RANP8	3.25325879849442	-1.73887343276903	4.06449330736251	0.0437938218018462
RPL7P35	2.38548860130472	-1.66637939787944	2.06421902100505	0.150792162294728
FOXD3-AS1	-5.35842489228021	-1.73505528336429	11.796011894131	0.000593577399031583
TUBBP9	-0.395640361566137	-1.60670263979644	0.073181300573264	0.786759905290498
AC245452.1	0	-1.66103905540106	0	1
NCBP2-AS1	3.33436841457311	-1.60971632532196	3.62743081357636	0.0568344890607457
AL133297.2	1.17321725474779	-1.6747729531622	1.14560764780268	0.284470513945316
AC092933.1	0.661389852633874	-1.64008640620067	0.19097159288264	0.662109196538597
LINC00466	-0.487127704314448	-1.72248973015873	0.112642328858616	0.737155704853816
AC105020.5	-5.67388826142295	-1.76215137434651	14.3215055445774	0.000154094397953345
TCF3P1	-2.17635885213369	-1.76741244789154	2.3687738367115	0.123784244381368
AC008562.1	-1.76932856858129	-1.96555414924216	1.49787507581993	0.220998605895838
GRM3-AS1	-4.31590635222162	-1.63190684921808	8.10814317480627	0.00440668429898915
SNORA59A	0	-1.66103905540106	0	1
AC087499.7	-4.02925916263813	-1.77456443338565	7.23023436583506	0.00716858482231061
AC110994.1	-3.17335632057861	-1.67517822726244	6.03022322320561	0.0140629546960377
JCADP1	-0.797713636517814	-1.82287432946402	0.313076960946429	0.575798148495629
COX7BP2	3.89227821137362	-1.53906466458045	5.22428245320098	0.0222736342995269
AC037459.3	0	-1.77125510737787	0	1
AC132825.4	-0.526301041424927	-1.64872312891023	0.131161208617929	0.7172310833593
AC008554.1	-3.26005102822306	-1.7124499074284	4.94584112342291	0.0261535101282424
AC020687.1	-4.70975291504943	-1.75885329307756	9.43616733631313	0.0021274762951619
AL731733.1	1.42029883603571	-2.29365587480615	0.900039524922612	0.342771113285838
LY6L	5.24133449747596	-1.74704606239932	7.82221970781616	0.00516077739524456
AC018645.1	0	-1.80463622869454	0	1
CCR5AS	0	-1.78304981988285	0	1
FZD10-AS1	1.00767880459716	-1.79907033716149	0.429352494185835	0.51230684060598
SOCS5P2	-5.3893120061315	-1.6842854854779	13.3233696604882	0.000262118712272999
MIR518D	-6.86832030354435	-1.46892686503074	18.6224691822403	1.59331540643535e-05
AC244197.1	-6.37423900056103	-1.61728276981692	16.8262676112476	4.09623710845911e-05
MRPL41	-1.79675014632668	-2.14896648489578	1.61563985636215	0.203700820723064
TUBB4BP1	5.56227421413789	-1.59098300072884	8.45275106703628	0.00364491674739111
AL137071.1	0	-1.82486329052328	0	1
AC009630.2	0	-1.5176757845043	0	1
AC092162.1	-0.301009866658084	-1.83701508208817	0.0417144586811915	0.838165034313223
AC091965.3	-6.34654131352084	-1.61973126433363	16.7190203049918	4.33442579380785e-05
ZNF861P	4.95603787570491	-2.04341078680432	7.281786720888	0.00696572176090918
MIR206	0.717038071287981	-1.78393149716906	0.6445581503508	0.422065028587602
OR10J2P	0.199173548864417	-1.58070356295073	0.0258073370192946	0.872371733050778
MIR6505	-6.75747493297462	-1.47230324127103	18.2112325441228	1.97709370820706e-05
KIAA1614-AS1	2.86633015314737	-1.68390682004385	2.76596172388119	0.0962888028996288
DHRS11	1.55881959529199	-2.15963962719735	1.0519952150733	0.305048018048377
AC109492.1	0.495999179661707	-1.78272719527363	0.108463683582524	0.741900035109885
AC005094.1	-2.17813137480282	-1.84090712871633	2.33721433852005	0.126315257173211
AL160408.3	-0.671479217366418	-1.7663623823322	0.21489280674124	0.642959205195793
AC044860.3	-6.06335345688603	-1.69908239608797	15.7111019294972	7.37897945547588e-05
CYCSP41	-0.126350107233009	-1.74536903507442	0.00809882859515199	0.928292386508056
AC079384.1	-1.90918499084975	-1.98237745050795	3.16021418095385	0.0754532833896593
LINC02006	-0.956940046585489	-1.74346094741254	0.439730667862001	0.507252479155394
ZBTB20-AS4	-0.0645517361026212	-1.80131096343056	0.00188366603050483	0.965381703978385
RPS3AP42	0.365079723346472	-1.65539196547542	0.0592285059155664	0.807719499487104
LINC02611	-0.76845711926371	-1.74201803999935	0.283385530009244	0.594490757745029
AC090114.2	-0.10643431364754	-1.74219311322564	0.00527399836750675	0.94210668123156
SNRPD2P2	-1.12486523883301	-1.67300386532147	0.60709452386617	0.435883875208146
DRD5P1	0	-1.55302034044858	0	1
LINC00836	-0.250928754979803	-1.73087694551628	0.0294164437442568	0.863821017746875
LINC01539	-0.0536396762959907	-1.74305895467363	0.00146178162095012	0.969501708356224
MZT1P1	-0.886493560595807	-1.89518269476667	0.378830724632795	0.538229677933408
AF274858.1	-6.6028624934448	-1.62694753034477	17.6627779841327	2.63737461537496e-05
AC108451.1	-0.994085029631334	-1.80950376459752	0.602272668762138	0.437712211455555
MIR298	4.47205558049161	-1.94991415460105	6.35781807165202	0.011686517179241
RAD54L2P1	-0.124549269495145	-1.98311319285765	0.00697200154581168	0.933455160325619
AC007998.1	4.37788736243196	-1.75046879006782	6.13579791644444	0.0132471752946394
CNN2P8	2.4330448590746	-1.85855552168263	2.15749858868632	0.141875485983315
HMGB1P25	2.09356873646605	-1.66073530767984	1.65658697423277	0.198064774499961
AQP7P2	-2.20484118059459	-1.75831776247193	2.35654927207205	0.12475788544856
RUNDC3A-AS1	-0.292326851821614	-1.73102083876139	0.0402686230275044	0.840956279783514
LINC02731	1.70523197130972	-1.75996718595054	1.12736412204335	0.288338275528123
NAIP	0.424099952997212	-1.96049424650814	0.0906510792420043	0.763351069282815
AP000997.1	5.1207673203973	-1.91135565559628	7.59705845245653	0.00584636071163551
AC025263.1	0.236298166885497	-1.74568615890931	0.0249848376373052	0.87440484845511
IDH2-DT	1.1052712037371	-1.68916607772229	0.51238814145659	0.474106871402307
AC091046.2	5.66208267517348	-1.59993482318451	8.6514246487141	0.00326805725801751
AL139407.1	2.00555006165836	-1.60109255663761	2.19858789099349	0.138137230442619
SYNJ2BP	1.35313391714567	-1.91661616367888	0.744325838764556	0.388278671676426
AP002748.2	0	-2.07436433688178	0	1
ATP6V0CP1	3.19415683778	-1.91066308206932	3.33741910950267	0.0677207538797513
VENTXP6	5.41856838153187	-1.74245514179891	8.17397728822839	0.00424956225620027
RPS2P28	-1.519277237664	-1.81234358665252	1.13358811712949	0.287011279151721
AL355877.2	-5.45945037812382	-1.73381209178697	13.5688162016841	0.000229974373132366
AC091860.1	-1.30070982835911	-1.72403438322934	0.822547820011923	0.36443629476874
AC241585.1	1.36774283384735	-1.55967603932693	0.763061565131125	0.382372108698071
AC009159.4	-3.42190243964045	-1.83504748290882	5.49958197034493	0.0190210201977675
HAUS1P3	2.92672435811812	-1.71864027743751	3.52825941522629	0.0603310920976254
MIR222	-2.75738469608233	-1.68739985108102	3.68612272120839	0.0548670210318192
RPL34P21	2.35178299450257	-1.66031907077108	2.02632416911797	0.154594119382624
AL589986.2	-6.11948354155947	-1.81513608403185	15.9323873169676	6.56457605705167e-05
PYY2	3.32300137072272	-1.84019582674039	4.19536174843838	0.040534704160247
PTP4A1P6	4.13660555340227	-2.08825346319444	5.73030872814373	0.0166745509493041
AP005230.1	-0.0309171035322574	-1.71378868394778	0.000594267912561008	0.980551406942162
AL359511.1	2.2606152872101	-1.73907641746767	2.46487511619628	0.116416954953708
MT-TW	-1.71401374433753	-1.83350961736017	1.44250026285949	0.229735171746336
CCNB1IP1P3	-0.24125395429138	-1.80112995204374	0.027408592348678	0.868506843996761
RCC2P3	2.19296692316618	-1.6550911774394	2.35237332446966	0.125092430601716
MIR605	0	-1.72534495083277	0	1
OR14A2	0	-1.54890565985705	0	1
AC009963.1	-0.165481727538078	-1.70499005769517	0.00981911555133408	0.921065660235201
RN7SL314P	1.26728089739894	-2.44208442676811	0.674054049822297	0.411641741305711
SP6	2.22123303936633	-1.81263635447347	1.79414348061197	0.180422135137758
Z99716.1	2.22528859416838	-1.72800243144351	1.79426463630353	0.180407421789704
AL353705.3	-6.1639243169076	-1.6553405799423	16.0568282820071	6.14695602872043e-05
AC090572.1	4.73307117940762	-1.91679303438325	6.83898124452036	0.00891896891534716
AL590004.3	-2.30301019151798	-1.79345424990512	2.56910864713636	0.108969116443979
H2AZP5	-5.60311262432598	-1.74104357014991	14.0741548737274	0.000175742127799692
LINC01095	3.51740255922345	-1.68720848768546	4.56285331650538	0.0326725970091359
LINC01999	-2.27543581744224	-1.71309005359556	2.46932438492131	0.116087814206815
RPS3AP51	2.92680231770525	-1.67375787042571	2.91916166176198	0.087533330300889
MTND6P15	0.72941174528604	-1.8464233655522	0.230092081732437	0.631455559684949
VMAC	-2.380527170898	-1.68994348064257	2.7468233697287	0.0974478593714895
AC091893.1	0.833638881741117	-1.66571145265418	0.296118649695245	0.58632597294805
AC104042.1	3.74529520037871	-1.58128615243675	4.9596667859669	0.0259452063703593
RNU7-3P	-6.22380423241682	-1.83391080441294	16.3104317425903	5.37671462532094e-05
MIR181B1	2.79447429354082	-1.76414969610004	2.69749746731485	0.100505892412271
IFITM3P7	5.73209896148409	-1.63144169526498	8.79408629800575	0.003022085649762
AP003035.1	-2.75211402983308	-1.79324871679374	3.61753234749873	0.0571736171638305
MIR431	-3.29849356796625	-1.75297913800777	6.49079240715344	0.0108434632451833
GAPDHP29	-6.16817332040289	-1.82823860037474	16.1091751841107	5.97936447560992e-05
AC092634.5	-1.425682694011	-1.55863152032151	2.03821001513854	0.153390053326056
AC007686.1	2.18903472928131	-1.50356882693466	1.78478064626221	0.181563384687485
AC097376.3	0.0555503042978759	-1.80211263044076	0.00144191486001866	0.96970956494668
AK3P5	3.55565641388208	-1.80413702106584	4.61288813809132	0.0317325463857728
CHASERR	-0.465860803312566	-1.91697953791666	0.100281881005104	0.751491627718323
DYNLT3P1	4.78158253714482	-1.68504495579231	6.92175867502552	0.00851531912535512
TIMM29	-1.44270828336512	-1.6873020857063	1.00788346597376	0.315410429510329
GLRX5P1	-6.33650724291585	-1.77480918716452	16.7094993702708	4.35623255330714e-05
KCNK12	0.756971390949778	-1.75447249873992	0.251448747667755	0.616056812091013
AC078950.1	2.70017278337988	-1.710903302227	2.55373819668789	0.110033632793016
AC006065.1	-1.48068782434738	-1.74345428991218	1.05437644508396	0.304501300950611
HLFP1	-1.16942978105279	-1.59104578536476	1.78834883555791	0.181127470359012
AC011448.1	0	-2.10674767573699	0	1
MIR31	0	-1.72416001300856	0	1
AC132068.1	1.09587413546031	-1.79494310859162	0.495033144218944	0.481690683441739
LINC00971	-2.12942773480705	-1.77066278011625	2.19526265954319	0.138435609382859
AC116348.1	-2.27590196251455	-1.5723589628805	3.71508536761224	0.0539228672928975
RAB30-DT	1.03678101524624	-1.70725772314284	0.440897949795215	0.506689371382336
UBE2CP1	4.97594762759545	-1.79451405921314	7.30134347952077	0.00689030712797706
IGKV3-25	-1.95004249890774	-1.79925124023433	1.84936890366254	0.173856812441567
KRT19P4	-1.30393964252131	-1.87429231146541	0.781129191932404	0.376796015113778
AL356753.1	-2.42479401109574	-1.69595559354597	4.30754464642057	0.0379436896063181
LINC00550	1.2350490282927	-1.79396548168638	0.634201962861557	0.425818182508072
AC025580.2	1.56416667101163	-2.14162604168511	0.969182861496256	0.324884055446354
MIR3665	-6.78599454129016	-1.5210651827423	18.3169585964937	1.87034771205601e-05
SS18L2P2	-6.40184949626758	-1.70259973263743	16.9299487985938	3.87848196615921e-05
ZFHX4-AS1	-0.279913810141866	-1.73582422551687	0.0364364910275494	0.848616907684935
IGLCOR22-1	-5.9545980534126	-1.82574601995748	15.3402245677807	8.97842816661866e-05
LINC01721	5.57891474513816	-1.66831672300413	8.48750763099781	0.00357593349836531
MTND6P2	-2.24951407945595	-1.82602854754559	2.46045413892458	0.116745023871871
DUX4L47	2.53792211361205	-1.85526674065633	2.88981767739676	0.0891410127669081
LINC01280	1.56639592359366	-1.87651018746393	0.987965606496527	0.32024010685894
AP000925.1	-0.124176838026662	-1.77235127906835	0.00726010162999202	0.932097437776064
AJ009632.2	2.06245506413722	-1.8136505433418	1.5947690063045	0.206646096974552
GLRX5P3	4.29553676634197	-1.99339471456466	6.02585648925262	0.0140977889601323
AC123900.1	-4.37488570837877	-1.83313990089172	8.50731624054039	0.00353721366936439
AC021646.1	-2.22739651812381	-1.70857461927568	2.41177653869485	0.120425631456775
ATP6V1G1P4	-6.1355871448592	-1.66160756849136	15.9568321206616	6.4803464569366e-05
AC007216.5	1.37391936163221	-2.03398099261967	0.759906922872439	0.38335765246423
AC106820.1	4.40405307163671	-2.00221323447928	6.22949119151235	0.0125639832278118
RNA5SP477	-0.823424417241915	-1.78817373963306	0.324791480780668	0.568742269281746
UGT2B29P	-0.490546115700816	-1.59627391597466	0.113298545825764	0.736419592016327
KRT18P49	-2.27590196251455	-1.59942306177475	3.71508536761225	0.0539228672928977
AHCYP7	1.17062459472448	-1.7182352017213	0.563353217568736	0.452912326594467
PLA2G4C-AS1	-0.702748523350628	-2.32893196400152	0.226092239944009	0.634436635331548
MIR300	0	-1.9209038987387	0	1
AC008687.4	1.39666799833731	-1.72073933497645	0.791310316437286	0.373704208472022
AC021733.2	3.03852709929389	-1.79597836194826	3.15197815272094	0.0758349777978292
AK1	0.800865613569244	-1.94842966757303	0.277551792692911	0.598310366607992
AL359397.1	1.07392736170497	-1.85290360795529	0.457382089052608	0.498850005492908
AC103564.2	0	-1.71571511239384	0	1
AL358334.2	-0.606013716467844	-1.68012671132026	0.173376823452394	0.677127990791729
EIF1P2	-1.54227978103418	-1.68481450890796	1.14397858525331	0.28481319943431
AP005329.2	0.882297596954086	-1.82754560032273	0.331768138377686	0.564619794332723
AC018462.2	2.41407717271232	-1.69990976591825	2.10494227662474	0.14682388375042
RSL24D1P5	0	-1.71864279506396	0	1
LINC00330	-0.633579442122662	-1.76197002440634	0.191171821487295	0.661943105072877
NPEPL1	0.0386516293224331	-1.75629801093141	0.000629679489414059	0.979980452391311
AC106818.1	3.34034672427026	-1.71840812253151	3.5986797303737	0.0578254776637909
AC068286.1	-2.43404566902029	-1.83872371295405	2.89131799740416	0.0890580422924064
UBL7-AS1	-0.727263071213503	-1.70645794680856	0.24785197259704	0.618591647145758
AL035420.1	-2.00254718036519	-1.75726356386212	1.94279712980318	0.163365147714734
HMGN2P16	-0.836082271310828	-1.69897416798936	0.333587762565283	0.563554081561488
PPIAP41	0.326607200683998	-1.72993211824445	0.0472648518765588	0.827892882171842
AC016027.2	-1.92026025890547	-1.97230327531328	1.82640866423194	0.176552325774712
LCT-AS1	-2.24567693726853	-1.78150686521975	2.43172004584344	0.1189023668766
AP001005.2	-0.0864517458503474	-1.86684149197845	0.00245279129680043	0.96050038616354
RRN3P4	-5.90849617129223	-1.81946263307646	15.1725422223169	9.81198564693359e-05
AL050338.1	4.90508880479175	-2.03461111808539	7.17455689898754	0.00739447088540694
ARF4P4	-0.796016906684063	-1.79686990888365	0.302146650255882	0.58253978310549
HES4	1.04171047806668	-1.90722977732216	0.456086902116564	0.499458465626772
SNORD12B	4.84800814642937	-1.91801489833953	7.0656916250775	0.00785739750769057
TPBGL	-5.9637107490005	-1.76159175356402	15.360697411821	8.88166291087593e-05
CXXC1P1	5.34621774579601	-1.71687176237717	8.02436669236044	0.00461521610223698
AL358944.1	1.19254050166694	-1.81439624783133	0.584548790130292	0.444534843544514
IGKV1OR2-1	2.70833514642123	-1.70540637290614	2.51959515459085	0.112439448180285
FAM43A	-3.97333383876686	-1.82435443758452	7.04334039363345	0.00795605095350565
AL391361.2	-3.01388912942998	-1.76715211343957	4.27218929538934	0.0387409858963789
CR559946.2	-1.30351519651666	-1.9341599462501	0.815804927597409	0.366409568457512
AC003669.1	0	-1.76374823600635	0	1
AC091053.2	-0.496594445910885	-1.8458937590219	0.116358257174589	0.7330183180911
EFNA3	5.62199708993094	-1.69589341725558	8.57506533175324	0.00340797728629998
AC092809.1	0.944863873033408	-1.85286338499669	0.361693402473231	0.547567264014409
SNORD116-6	-2.36566940251758	-1.73474660019568	2.67451105942843	0.101966637972395
AC004706.3	-1.93032143288091	-1.74228239901105	1.79034033670699	0.18088470179461
AC018659.8	0	-1.58352766908022	0	1
AC005775.1	2.90896880008308	-1.86649584272351	2.90695973356167	0.0881979941296002
AC007193.1	2.23616955080657	-1.72220552795171	2.43512608781844	0.118644354660775
AC007546.2	1.90843728643886	-1.59006233648218	1.962214565415	0.161276672597638
MED28P7	0.399166630124369	-1.98006894650049	0.116881020593951	0.732442207217824
AL450346.1	4.52037115804514	-1.75701200872157	6.40927319454819	0.0113525875215773
RNA5SP226	-0.489653062436919	-1.84458907582761	0.113405362671514	0.736299994748603
AC091175.1	-4.86772190461491	-1.86415983231513	11.5170741333963	0.000689598441274435
COX10-AS1	0.296841576109348	-1.80559139024017	0.0394015410718005	0.842655281754823
AC008550.1	4.37514989927899	-1.72996438329299	6.1276113262497	0.0133086561908155
AC090360.1	-0.00424520874854119	-1.85228965008346	6.35853682950938e-06	0.997988045306354
CSNK1G2P1	5.54727089739438	-1.69078643559909	8.42430720389325	0.00370237688098334
UBA52P8	0	-1.89559205857798	0	1
MIR548F2	0	-1.78718717558768	0	1
LINC01388	0	-1.58328009942749	0	1
EMX2OS	1.81272112592162	-1.75504634348863	1.25561409151418	0.262482918867318
RBM38-AS1	-5.74121248742128	-1.71526736581571	14.5311456635781	0.000137861389152316
AC009478.1	5.19054940553345	-1.83749454032705	7.72307784560266	0.00545193724982235
KMT2E-AS1	4.74335315841057	-2.14032352358544	6.87487107508951	0.00874160631839086
C1orf167-AS1	2.83091027257584	-2.11015264097921	2.82947708579611	0.0925484893728335
MTFR2P1	-4.11064337865758	-1.83959881709615	7.61960382797665	0.00577371704716403
AC018889.1	-0.627225914340772	-1.75738275968473	0.188007046270403	0.664580537567377
LINC02424	-0.156814130281983	-1.81416075446129	0.0114823581978243	0.91466540688681
RPL35AP29	3.59341087182725	-1.71958219013358	4.67596918759464	0.0305874390026727
SMG7-AS1	-1.78480294069876	-1.80480845352749	1.51873296510987	0.217811334125756
AC005345.1	0	-1.89228438635747	0	1
AL357137.1	-2.17897658158993	-1.58609732594596	2.2169794635194	0.136499884699928
AC105429.1	1.89705735638914	-1.71271909278506	1.36460308111795	0.24274131776454
AC092650.1	-1.81825584465522	-1.71108152694152	1.57313518253881	0.209752292769902
HIGD1AP9	4.59903575027283	-2.09431182866872	6.59884511384184	0.0102044936047906
LINC01284	-1.14985692022694	-1.75143199104467	0.638847324688999	0.424128506029536
AL049844.2	-2.78997496218998	-1.72679050980039	4.98561170091126	0.0255589473914635
MIR619	2.58026283726735	-1.62522199475786	2.86452364092641	0.0905525153577645
AL391807.1	5.00135066859162	-1.8238758995753	7.34977410403339	0.00670711830299648
AC022858.1	-1.76812547769699	-1.76643736083852	2.95932963373953	0.0853833338302181
AC005002.1	0	-1.75318971029585	0	1
AC018638.6	-3.66751741732081	-2.04784326503815	6.303467996025	0.0120502003650709
C2CD4B	-0.35343343339619	-1.80417140658479	0.0602733586322657	0.806064406610482
PSMD6-AS2	3.62523875662732	-1.8388232449258	4.15194420159714	0.0415867484760299
RN7SL155P	-2.6399115543887	-1.66429642429737	4.70433546683426	0.0300866312803671
RPL21P43	-3.28968089935969	-1.70189251229799	4.9586471086167	0.0259605102545458
AC107918.2	0	-1.74082654486083	0	1
RPS20P4	0	-1.74082654486083	0	1
CYCSP8	-4.51079002685323	-1.93532664674513	8.99863311396916	0.00270181610738706
AC099494.3	1.42880829817528	-1.79120430750936	0.821559994840619	0.364724454507746
AC011477.6	3.14265105418298	-1.78961465328119	3.90977909527196	0.0480059070425387
LINC01422	0.290334078556889	-1.80153203722995	0.0377612983598858	0.845923239319643
AC019205.1	0.809137913747684	-1.8594611044123	0.279877688661518	0.596781395105714
ATP5MC2P3	3.13889945245926	-1.66346667522923	3.24491911307327	0.0716452268427948
AC015920.1	1.25691109002606	-1.89258888990312	0.644076745119634	0.422238392692199
MRPL46	-0.640978766225672	-1.79885488576734	0.195449969239267	0.658418841845488
AL021877.2	0.961211697660084	-1.82036647149511	0.386796533071099	0.533988104708778
NDUFAF4P4	1.63272157332285	-1.79399843638464	1.04822828758451	0.305915481245492
RPS15AP13	3.5121057395617	-2.11902827283357	4.60490780078525	0.0318805675251797
AC073539.14	-6.25194701840174	-1.82087109448765	16.4020828081823	5.12289070320104e-05
HCN3	-6.22262162954476	-1.82662661042345	16.2956627337473	5.41878403470617e-05
AL161932.2	-2.04230494843281	-1.84604608248632	2.04345400697688	0.152862206712626
HMGB3P10	-1.97448279374309	-1.8129167548712	3.26556159616156	0.0707487941866365
LINC00640	1.21886457718525	-1.85915310467787	0.614172492400712	0.43322110439358
ZIK1P1	-3.40109377205325	-1.83224269420907	5.37277399210143	0.020453424615589
AC027667.1	-6.69868729712365	-1.57512996671538	17.9934843541948	2.21662374503828e-05
TUBB4BP4	-2.8929185253071	-1.83072628731703	3.87855535892446	0.0489066222952565
AL121821.3	-2.50263267257414	-1.89465174618291	3.07349873758702	0.0795780338986744
IGHV3-79	0.523690331627045	-1.76481329176253	0.120203538866367	0.728813840017967
AC006207.1	3.42903056709911	-1.88295608740476	3.73034035228589	0.0534325049723615
ADAMTS9-AS2	-0.279825519914876	-1.72511379044091	0.0365451996209387	0.848393982971442
AC015574.1	-0.528078806193679	-1.66539343084249	0.131479853927829	0.7169025832812
OR7E154P	0	-1.62175963207255	0	1
AL022323.2	-0.305317939327437	-1.76359760563573	0.0436715479194909	0.834465892103824
RPS12P16	-2.79125964382246	-1.85857529088138	3.70438802162936	0.0542695693248578
AC009142.1	0	-1.63932248148517	0	1
AC009542.1	-2.23827435837659	-1.82882778088229	2.3977696723187	0.121508376587825
AL359091.3	0	-1.75732584674294	0	1
AC090820.1	0	-1.72695763999311	0	1
AL031282.1	-3.29790015158994	-1.81686659427291	5.06651132238545	0.0243924274407019
MRPL38	2.01440698242092	-2.10112026474129	1.54400739281637	0.214022297045135
IFITM9P	0	-1.78536803336544	0	1
AC100784.1	0.493176286760656	-2.03751488327133	0.110644367687616	0.739411721637878
AC005052.1	0.11880290494274	-1.79961139558897	0.00632704442709553	0.936600952978091
AC079602.2	2.88747477545716	-1.82368030511539	3.37005232827956	0.0663916464750605
CNFN	3.01954107976417	-2.07565314984336	3.10631189399512	0.0779893751131813
AC010591.1	0.215298886770077	-1.84145513317038	0.0180832649832539	0.893027744905812
AC074124.1	-0.517693567735434	-1.78294170203189	0.117781390937267	0.731453319009455
AL445665.1	-4.45970690773436	-2.09067162744645	8.85618423600173	0.00292097547625379
NME2	0.175605629698261	-1.73872809343853	0.0137139807505307	0.906775495142016
AC092745.3	0	-1.88984933502638	0	1
LINC01562	1.70967307579075	-1.85434225013229	1.59063855047262	0.207234926498443
PLSCR5-AS1	-2.78997496218998	-1.66100806588281	4.98561170091126	0.0255589473914635
AL021707.6	5.03653662385362	-1.72088129891691	7.41185720428152	0.00647954010780249
AC090888.2	-5.07623080223933	-1.85020901939107	12.2273253276738	0.000470946622223104
AC023632.1	1.45478188571489	-1.62704166971203	0.840716626046184	0.359191895836373
AC004263.1	4.715632687731	-2.15241644574302	6.82168696460544	0.00900574603018133
AC022960.2	0.188965467834791	-1.78259841794156	0.0160359354189588	0.899230818431452
MINCR	1.39077497118324	-1.88994783391248	0.777939936098676	0.377771921921872
AC022973.5	0	-1.88021366357363	0	1
AHCYP5	4.86163180823822	-1.8646059778027	7.08345474338205	0.00777988763546799
AC116096.1	1.9175530407289	-1.78511609233529	1.39859551169621	0.236958869329468
MCCC1-AS1	1.03265424533341	-1.89717374539533	0.801142673389956	0.370751948426293
LINC01440	-1.05830646889177	-1.88185613431495	0.548693896733077	0.458851858805108
AL353093.1	-0.297725456378533	-1.76903153550971	0.0408365875343044	0.839853677896083
SNORD73B	0	-1.75432615780114	0	1
LINC01006	-0.61500961158569	-2.15228359566379	0.179043942087052	0.67219615216423
KLHL7-DT	-3.48672198308473	-2.01385074141426	5.52628248255795	0.0187328659520794
MED28P5	0.361794845294509	-1.76856836451301	0.0580199764573486	0.809653268501912
SNHG17	2.01907565738877	-1.86977465305538	1.5385451687051	0.214834483835985
AC011481.3	1.16840324469255	-1.76810401882948	0.561650324721342	0.453596064908168
PPP1R3E	-2.893453837821	-1.87321382226268	3.96606738136049	0.0464260794763658
DUSP8P1	-5.73358897796914	-1.79005362187252	14.5373704485337	0.00013740664811216
AC098657.1	-0.43011150459692	-1.8049630231066	0.0876294911347095	0.767212678437925
LINC02757	-1.93368175779626	-1.87722715338351	1.84095858692819	0.174838636553794
FLVCR1-DT	-0.197827002056678	-1.83448250561894	0.0177796347130972	0.893924259992526
AC009090.1	0.285652205196766	-1.77205175002266	0.0365324793630712	0.848420050166396
SDHCP1	0	-1.6957979172115	0	1
AC022634.1	-0.61871794490849	-1.79400264007987	0.179061798074166	0.672180759193283
LINC02250	2.18140807303395	-1.751122180552	1.75297027649147	0.185503762559843
AC093908.1	-1.57866947990982	-1.87678970004512	1.19508614574199	0.274306015976208
SNORD114-19	2.2606152872101	-2.11366159457887	2.46487511619628	0.116416954953708
AC009987.1	2.71948082923705	-1.99287190557124	2.56223166474899	0.109443992037466
AC092132.2	-1.50462216459994	-1.69591551721622	2.1111568963881	0.146228732262896
AC126407.1	0	-1.79260047141681	0	1
LINC02481	1.87504687498124	-1.74925204227849	1.35656682750605	0.244133367633947
NDUFB1P1	0	-1.72909282058839	0	1
NUTM2A-AS1	1.38935338440919	-2.00748281158811	0.798798953905848	0.371452705311484
PRR15	0.668886707792061	-2.17865917347725	0.1921879687713	0.661101794940467
AC023310.2	0	-1.63704997694515	0	1
AC010210.1	-1.59618921813256	-1.95313470311242	1.24111761854699	0.265255770152392
RPSAP72	0	-1.78167789509588	0	1
AL031846.2	-1.36028396106578	-1.87931800643315	0.901615657884005	0.342348863022475
PHF5FP	1.30350269262829	-1.8579088694984	0.695719879842603	0.404225624862436
TMEM72-AS1	-1.41534582140094	-1.80162624482016	0.961087227545356	0.326913103534829
TRBV6-7	0	-1.63704997694515	0	1
AC104389.4	2.95468112395304	-1.97624282522897	3.65938689838043	0.0557541459792314
LINC01725	-1.16179675487611	-1.77539018606067	0.647651540071172	0.420953568661457
AL078604.2	-1.0295666768875	-1.85377056048515	0.492352519925067	0.482879771813443
AC007608.4	-1.19580466793935	-1.96299456856002	0.700369053673718	0.40265971465184
AC010761.5	0	-2.07506018064857	0	1
RPL23AP25	0	-1.75912002229654	0	1
OR4A8	1.95985973093112	-1.81725996617086	1.43537374215706	0.230889439089257
SPACA4	-6.43080123366854	-1.72704936499799	17.0309737625012	3.67750059760155e-05
AL023693.1	1.50683751489784	-1.80241376447703	0.901119359159559	0.342481747060081
AC079776.3	0.140055947100651	-1.86191667329649	0.00890269365473983	0.924827886628336
AL500527.1	-4.08030893227514	-1.76828271862326	7.35832854748612	0.00667528168095413
MIR4420	0	-1.92554862942262	0	1
ELF2P1	0.304942824353017	-1.91539844376161	0.0444878228914796	0.832948631032228
OSBPL9P5	1.9680825341126	-1.88751355857432	1.5063648802952	0.219694612391687
MFAP1P1	0.141181254813419	-1.84707281487938	0.00902507565978539	0.924314510627711
ANKRD63	-4.29347382763257	-1.87672132839205	8.25729745119004	0.00405885070221151
AC105345.1	-1.44244280000732	-1.74429364767292	0.996508442404181	0.318156840093692
LINC02603	-5.43098977378044	-1.86076730389663	13.4638363914171	0.000243205949991811
AC005154.1	-3.59097387935322	-1.90165661976893	5.89972560634416	0.0151432437632343
SEPTIN7-DT	1.09431073246305	-1.7778868736808	0.499013623891038	0.479933848181717
SNRPGP6	-1.41337793241199	-1.86721847184416	0.973285735148334	0.32386209089804
AL079307.1	1.55608480573574	-1.75923305854991	0.955413294756479	0.328345206700588
C2CD4C	-6.06196511354002	-1.86860547361004	15.7149256831664	7.36407786215907e-05
CR383656.5	3.55666114315024	-1.73945983707216	4.54648587404722	0.0329863807476033
AL031722.1	0.111231665400593	-1.9342231553302	0.00567813501830372	0.93993353448668
MIR200CHG	2.97677458080268	-2.28381663009204	3.02896602665438	0.0817901229543997
EFCAB6-AS1	-0.361711925213601	-1.75906069512963	0.0625598444575992	0.802494812389767
ZNF581	-2.0778133789919	-1.8546285725718	2.11724483504351	0.145648349154262
LINC02177	3.84695095583559	-1.80912829191608	5.14838631091745	0.0232679866910843
IGHD2OR15-2A	-5.70379466318415	-1.86503557268496	14.4455128703392	0.000144273167827205
AC060234.2	-0.609615661074097	-1.88084259166544	0.151674306909346	0.696940438124943
AC079779.3	3.10447860076775	-1.86112102301236	3.23302760258332	0.0721671547160983
AL356234.3	5.39487407064407	-1.72918933121163	8.11883973301966	0.00438075871079007
TRIM31	-5.63292416248216	-2.11415573102741	14.2400232171824	0.000160911563868687
HBZ	3.82129449903	-1.76858510614847	5.09043308124797	0.0240581829043698
PRCPP1	-3.29849356796625	-1.81742444676559	6.49079240715344	0.0108434632451833
RNU6-700P	3.00592752169833	-1.76189258168677	3.06867447560273	0.0798145262733738
AL050341.1	-1.73642745920742	-2.00596684974034	1.49358041285396	0.221661768506073
AC073941.2	-6.20011032354593	-1.75936329148983	16.188463290891	5.73422769733012e-05
CHMP1B2P	-2.52782066979399	-1.84797361826231	3.01477450079399	0.0825089299156737
HSPE1P21	-4.51295150664165	-1.9204626636951	10.3552229740281	0.00129108869716743
RPL8P1	4.6216540375171	-2.12744361700664	6.63895255865117	0.00997725791517113
AJ009632.1	4.49210147609663	-1.79474683761386	6.35407104936569	0.0117112247788578
AC021006.2	0	-1.7908996298137	0	1
MTX1P1	0	-1.65533541201404	0	1
RPS23P9	4.13660555340227	-2.02222906662742	5.73030872814373	0.0166745509493041
LINC00841	0.436418464481794	-1.76374747215034	0.0830100616549956	0.773258965383442
AC110048.1	1.1966686453629	-1.870552924355	0.591138278528295	0.441979290739517
RPSAP40	-2.490352067728	-1.71100911843878	4.60703582957168	0.031841026048234
AC083801.2	1.8140388275324	-1.93068678796204	1.27429577197956	0.258962340296488
LINC01748	0.846410316571388	-1.85268018925483	0.304415332783387	0.58112755288033
BCAS2P3	5.556370745599	-1.60324481885334	8.42708512758947	0.0036967247677961
RRAGAP1	-5.90500710119803	-1.78471598128305	15.131972207975	0.000100251007545325
FAR2P2	-2.03444397070367	-1.7140379050858	2.00121292084973	0.157173391147255
AC074035.1	1.0135621027516	-1.82498297261613	0.43186235979967	0.511076528822382
AC010266.2	0.91783190218736	-1.74937616405727	0.747415266954093	0.387295808420939
AC016597.1	2.90730331054688	-1.87077551121788	2.89547463217772	0.088828609704506
AL683813.1	1.32519059003908	-1.83652023050441	0.715447256130972	0.397641364418935
AC010099.2	-4.5915917115394	-1.98017463813562	10.617151296284	0.00112043523833259
HSPE1P12	-2.15635833183769	-1.79865358538093	2.22677626869996	0.135636586397793
AC019193.1	-3.67110551584189	-1.87723765181725	6.2686651677514	0.0122891689105842
ALMS1-IT1	-1.9232650964719	-2.07431608074645	1.80988298796579	0.178522267213599
CASC9	-1.60294220632025	-1.81695439572773	1.23915302265239	0.265634349462903
AP001961.1	4.62908977729353	-2.17234822151629	6.6561492080089	0.00988142216108722
AC117382.2	2.73540849006109	-1.75661011545462	2.61941719406079	0.105563206264847
MIATNB	0.395679488318647	-1.84048360768567	0.0693812964279843	0.792239750318183
RNF139-AS1	-0.571473415705505	-1.99976423589079	0.154793042509354	0.693996399618609
LINC00635	1.23429341228313	-1.8597826451677	0.615161239821397	0.432851103845156
LINC01956	4.87758645351443	-1.78152160032929	7.10241910520421	0.00769799860127775
AL445235.1	1.12823007004294	-1.77358380808149	0.531451828055072	0.465997119629496
PTMAP6	2.88196302330656	-1.98573057263811	2.87467235008382	0.0899832876713482
GUSBP14	-0.188603794375873	-1.83421027827229	0.014270245885001	0.904912406341532
KCNG2	5.55778686576755	-1.73336221727004	8.44497134696546	0.00366054204861021
AL591503.2	-4.84319652499189	-1.98905159579407	11.4864579002556	0.000701051141029404
SERBP1P4	-1.64865981521944	-1.88938933658447	1.3201738752793	0.250560847897436
AC016738.1	3.21989240947637	-2.13344819760802	3.45646062959882	0.0630050448557751
AC104819.3	4.19618744696398	-1.95729172737643	5.81243837447477	0.0159132148541376
AC084036.1	0	-1.82475109298387	0	1
LRRC77P	0.774474559179272	-1.94818287402208	0.258028035096009	0.611478169193544
POMC	5.2096793217479	-1.85622408528213	7.75732511780934	0.00534951284119559
AC130364.2	1.79395277283835	-1.78293030226539	1.24720701151428	0.264086594145867
AC106038.1	4.71651903993902	-1.82957135803438	6.78614077293753	0.00918683015687075
RASSF8-AS1	-1.4227190816999	-1.97619566606183	0.975155238781355	0.323397833794411
AL589182.2	-0.132080271324241	-1.73119495426486	0.0108984806706971	0.916855264658201
AC073900.1	-3.2710624300191	-1.90107290854602	6.5416198437507	0.0105379354088281
AC104435.2	0.066181542669404	-1.89630718687094	0.00164221555948174	0.967675167117488
AL645949.2	5.20000777891146	-1.75491995973851	7.73416011034855	0.00541857617163501
YWHAQP5	-2.50278230520407	-1.7661260943012	3.00974762469295	0.082765176445171
LINC01427	1.31143674263129	-1.89693272833664	0.69273528015513	0.405235565917549
MIR1827	0	-1.6738524313384	0	1
MTND6P6	2.56168582714889	-1.8332112970613	2.33571542954018	0.126436889445314
NPIPB14P	-1.30876193389883	-2.1692524926878	1.92655901136538	0.165135398488783
AC107952.1	5.30543806332936	-1.85008441428358	7.94557594989886	0.00482050739354195
AC114755.1	-4.96242780158849	-1.69779600836261	10.374763255685	0.00127749527428391
SLC7A11-AS1	-1.8402208138809	-1.92833275576889	1.65253056663201	0.198614857126408
SEPTIN7P5	-1.00096192853923	-1.67908886789042	0.482509104482055	0.487287988225951
KAAG1	-2.06417914642571	-2.00683134181096	2.02595542328471	0.154631645343304
LINC02790	1.14903231833479	-1.70356523553349	0.538208904876594	0.463175963638696
RN7SL337P	5.39957208412585	-1.77306785256072	8.13047269238156	0.00435273975857294
RPL6P8	-1.21933491512512	-1.96389943793685	0.725893452318637	0.39421752765091
AC063923.1	0.241824868364754	-1.89872543729333	0.0265281054282553	0.870617242280581
AC107990.1	5.47657487844094	-1.72674997075201	8.27703891805133	0.00401495514121752
AC145098.2	-0.756033917453902	-1.93778862857867	0.276461418164635	0.599029964255993
LINC01094	2.60772642179881	-1.77674807328371	2.40462416040758	0.120977176157427
AL135960.1	-2.43721935810148	-1.87720570635168	2.87211165577716	0.0901265464610677
FABP5P4	-5.48707348343019	-1.90407969800051	13.6603601387931	0.000219029487349999
LY86-AS1	-0.523085727873285	-1.84250026175436	0.132944155370637	0.715398757727795
AC092435.4	-1.19759021618789	-1.96520275843928	0.697676758571356	0.403565439861361
AC009955.4	-2.84185367809602	-1.81465902293651	5.32439264444032	0.0210289363636678
AC112240.1	-5.27240646586132	-1.9644606497657	12.9708618895679	0.000316376344569903
AL135878.1	-1.56066500145741	-1.92753978623965	1.18928703983824	0.275473415974066
MICOS13	1.42463498485669	-2.15952966481336	0.823473732029939	0.364166481975927
AC104073.1	0.918451547721092	-1.6959428721584	0.747715596529277	0.387200451593186
LINC01234	0.990752803592533	-1.88753410499026	0.40511678916415	0.524458494627656
RBM22P1	0.578001524378421	-1.70853984025295	0.145844138987709	0.702538911209793
PHLDA3	-1.21367264584937	-1.94049273554558	0.709728772092191	0.399533867688489
INO80-AS1	1.79302235318321	-1.81952224962896	1.83203306739657	0.175887598344928
AC010095.1	0	-1.6738524313384	0	1
ADIPOR1P2	0	-1.89680985526477	0	1
POLR2CP1	2.99071335321691	-1.74424474444558	3.62379383971514	0.0569588454078124
HNRNPA1P31	-1.50606273312572	-1.96348034812147	1.11070853633168	0.29192798032743
AL049697.2	0.717038071287981	-1.96097125655054	0.644558150350804	0.422065028587601
EIF2S2P7	-2.3739803420413	-1.92308140568042	2.71440574876768	0.0994459985559773
RPL13AP19	1.23929903737306	-1.84514659855388	0.622420931445156	0.430149072922766
MIR153-2	1.50832474727407	-1.8054124586765	1.42269722639051	0.232959962570194
AC005476.1	5.07790337425206	-1.80740126322837	7.49329925637883	0.00619289906155254
GCC2-AS1	0.117140878070279	-1.72347706276443	0.0060126616655154	0.938192894113559
RGPD4-AS1	1.43806082882486	-1.62235694402094	0.825184982981686	0.363668546988279
MARCOL	-0.982416584964748	-1.95640563524864	0.501285700973487	0.478935740462139
AC022145.2	5.23098072787247	-1.87949935837954	7.80248596872388	0.00521744044661454
AC068875.1	0.797458840521695	-1.83242139650402	0.687053715375544	0.407168332869358
RHEBP3	1.90746490703715	-1.81395074583597	1.40705608988165	0.235545714446188
AL132712.1	-0.173027210938897	-1.7619454433283	0.0102062258603723	0.919529926099714
AL049830.1	1.56951184887638	-1.95456859678256	0.974265583483259	0.32361865378067
AC110753.1	3.65157300090604	-1.97925420625515	4.20772612553386	0.0402402448315018
AC055855.1	0	-1.82213882697166	0	1
GAPDHP37	0	-1.79845970344497	0	1
DUX4L32	-5.50639769769798	-2.11840567517801	13.797233326162	0.000203635882982638
MIR1294	2.95468112395304	-1.91954051267871	3.65938689838043	0.0557541459792314
TUBAP9	4.67608311816444	-1.91150323735226	6.71822237726621	0.00954327000609006
AC092868.1	0.34823233130769	-1.86260105501272	0.0538048302784304	0.816570105367811
KCTD14	1.24208418022141	-1.86101985359647	0.63023760858977	0.427268170914128
PPIAP20	0.920092210197092	-1.94695463664114	0.748510264029228	0.386948300239461
ZDHHC22	0.838285908509971	-1.84241100675003	0.295830659725656	0.58650810656096
MYCLP1	0	-1.76671679940211	0	1
AC009102.2	3.83961181222128	-1.93540296873258	5.15334788420645	0.0232015981854679
AC024610.2	0.740838265966757	-1.93450093257241	0.239246463938837	0.624750888651174
AL121672.3	1.71445832641318	-1.80466620613227	1.90928190297157	0.167043047853551
BX005266.1	-3.35697726204205	-2.025359962123	6.74898985815376	0.0093800775800915
LINC-PINT	-2.03288187831292	-2.1301741628481	2.06864693612629	0.150354863069437
LINC02772	3.88505986023133	-1.98849668809663	5.25115113002346	0.0219322571408248
AL133335.1	5.16953467966682	-1.88073580093163	7.68193258191562	0.00557764040947975
AL353997.3	4.56833503646738	-2.19227152763957	6.54040785287559	0.0105451170513001
AC103834.1	5.49371672128013	-1.76951059013823	8.31708393249728	0.00392739192787066
AL513497.1	-0.866746247842684	-1.95596369829129	0.3619777955155	0.547409865077245
RPL30P3	2.76705103786243	-1.8583895594738	3.25749407200164	0.071097700303582
LINC00926	0.953620300432648	-1.76340500222545	0.401675170985996	0.526225394554496
AC008507.3	-1.23655387449421	-1.98069317906836	0.792168987257455	0.373445076190129
MTND6P14	-3.32270568019249	-1.92770956714807	5.10885621064698	0.023804008355694
AC093323.3	-0.0394189100206818	-1.89119072935903	0.000768116614583647	0.977889526368461
FLJ31356	0.479744903169934	-1.82088000845363	0.100280819823624	0.751492899210881
ERVE-1	-1.10638524713028	-1.88456964469155	0.593620228703372	0.441022603361366
AC124283.2	4.59903575027283	-2.20187195790808	6.59884511384184	0.0102044936047906
AL450322.2	-3.04505928400935	-1.8621833477969	4.3348074045498	0.0373406402131761
KRT18P47	4.94480045042032	-2.049019054824	7.25353949571959	0.0070761398634556
NAIPP4	0	-1.82527058904064	0	1
LINC02754	-0.696698382582892	-1.8652293245063	0.231453931257754	0.630447849802447
MRPS6P2	4.56833503646738	-2.19227152763957	6.54040785287559	0.0105451170513001
VKORC1P1	0.90020966068345	-1.90600455374082	0.338582130968362	0.560648788329877
AC099681.3	-0.374675425924151	-1.90604766868864	0.0654805643153864	0.798034460449486
DNAJC27-AS1	-0.443598399320531	-1.85488563296326	0.0925794091632888	0.76092323000305
SAMD10	2.28570242615643	-1.81413506170511	1.90635454841045	0.167368764191927
MLIP-AS1	-1.45402629865288	-1.85717962688293	1.00889186098101	0.315168461240585
IGLJCOR18	0	-1.69260689767485	0	1
SNORD113-5	0	-1.71613655133285	0	1
RN7SL326P	5.34308674537166	-1.80728927950559	8.01914539115894	0.00462854063704468
AC239798.2	-6.54030378578953	-1.65141355003663	17.408147764345	3.01530655240643e-05
AC095350.1	0.152200495114489	-1.94401652448099	0.0108680966467389	0.916970825876579
SEPHS2P1	0.161691017076559	-1.95028633089354	0.0193891029324895	0.889256740356069
OR7E121P	1.04262104444887	-1.75932098543239	0.454830960261699	0.500049691565666
AC026191.1	-3.7540353757064	-1.88662682664908	6.50978269869655	0.0107282617395209
AC011462.3	-0.237844834423738	-1.85175194184286	0.0263348724752106	0.871085183880737
AP000755.2	0.132618939563347	-1.94780535736305	0.00526258014793513	0.942169274801187
AC012254.1	1.50793548276325	-1.81058528587073	1.55149875819382	0.212914319911956
OLA1P3	1.9612415521049	-1.93989083588963	1.46966836438917	0.225398025615484
AP000692.1	5.24713094937683	-1.78919974581141	7.80580686428395	0.00520786070530047
AC087477.2	1.48082741983695	-1.81315936466604	0.86908695041744	0.3512082034044
EGFR-AS1	-4.39414482030325	-1.82160701580416	9.99265502594977	0.00157165838353378
RNF227	0.00849917717171786	-1.84857510804667	4.06669792596404e-06	0.998390982660616
VTA1P2	1.23831189665848	-1.97468881803179	0.631170985580713	0.426926113813842
AC093001.1	2.22543390618296	-1.83525619265051	1.83087058960246	0.176024750390128
VENTXP5	5.42222558633849	-1.80871274432522	8.17598681466642	0.00424485697468238
RPS20P32	-4.98905702759261	-1.9372828396325	11.935351904219	0.000550787232906372
IRF9	2.24700537019628	-1.79885096695678	2.50992589187151	0.113131251688229
MIR211	0	-1.84276697198756	0	1
SMIM31	1.38828274759806	-1.98515511389955	0.781636870806238	0.376640993587022
TFAP2E-AS1	4.84855154865112	-1.80905609614438	7.04382452283355	0.00795390074762049
ARHGAP16P	0.407230720924557	-1.86388713843959	0.0732062595044027	0.786724423532078
CICP5	-3.79863780548205	-1.86884479298583	8.09579801593213	0.00443679991478883
SCARNA18B	2.34266242271868	-1.80297045352075	1.96985239763469	0.160463529993829
AC092958.1	2.2246221610257	-1.82099669536334	1.81933570601226	0.17739236982993
OR4K6P	5.10285766136461	-1.80967418021512	7.54314908235827	0.00602386692894092
MTND6P17	1.57705057982522	-1.9239979336013	0.989575808036509	0.31984607281301
RPS3AP4	-4.63490431965532	-1.76673558988225	9.24797411326731	0.00235756092222787
AC130415.1	-1.25000333470726	-2.04633137027732	0.765928073781915	0.381479690467391
AC139451.1	0	-2.10070855181607	0	1
MIR95	-6.09445455754837	-1.9038960966088	15.8287731550298	6.93400173545094e-05
WBP1LP6	-4.4648496881449	-1.87825790562537	8.75305231691635	0.0030908429548444
AC064801.2	4.33090123322438	-2.01227029820394	6.06553230939633	0.013784520201063
AC012317.1	-6.0841261808711	-1.9093317757719	15.7904293622308	7.07595355226225e-05
AC006017.1	-1.425682694011	-1.84170841449202	2.03821001513854	0.153390053326057
AC061975.1	1.92982222805429	-1.90326947129322	1.98487877136063	0.158877380475323
LINC02395	0.35823424237007	-1.91044414155004	0.0571273726476491	0.811095245239028
AL049697.3	-2.51017971958936	-2.01564315451896	4.46407919776088	0.0346147416826391
HMGN1P34	-0.392655262710957	-1.86020342940542	0.070443731000907	0.790691800855409
AL512310.4	-5.9558103709346	-1.9221918870451	15.3290601400408	9.03164329003598e-05
AC011676.5	4.17636637336804	-1.9186093833725	5.75298546883795	0.016460659721059
AC008026.2	-0.820443894842394	-1.86161318717664	0.32295621190497	0.569836462600905
AC135457.1	2.95468112395304	-1.88201299128877	3.65938689838043	0.0557541459792315
AC026462.4	-0.827761228518296	-1.87388599440248	0.325880126987803	0.568095148544378
AC108215.1	0.751322476579192	-2.03864500396394	0.244524167875433	0.620957448489368
TRDD3	0	-1.77159058618688	0	1
RPL7AP4	-4.27586863280605	-1.95623709913586	9.67973493049355	0.00186311506663645
DEFB131C	0.717038071287981	-1.92387896747962	0.6445581503508	0.422065028587602
AC073107.2	-3.08533681497631	-1.80417994673562	4.43684991383164	0.0351710850096364
H2BC1	3.111276226818	-2.20352484238674	3.23579843251241	0.0720451775887937
AP001486.2	-1.29850613701361	-2.02555698701657	0.828127953292466	0.36281440996464
PRXL2AP1	1.73374914957047	-1.90074527011849	1.172585857515	0.278870552816089
AC126323.2	-5.10673650625253	-1.92215939318893	12.3420092046236	0.000442878103252111
AC090229.1	4.8918674453514	-1.99746760937108	7.14139128414244	0.00753246971108467
AC060780.2	-5.96303343242777	-1.91672342068492	15.3473818748629	8.94447901418158e-05
AC090559.1	3.52610476907615	-1.98450233794352	3.98028310350178	0.0460358252292535
GK-IT1	-6.06632383575224	-1.91767286839381	15.7302225100129	7.30476659375247e-05
ILF3-DT	0.216069096736981	-1.98233959057482	0.0213057505205434	0.883949101433304
AL596247.1	-3.2743716940026	-2.00364432500872	5.10271480495429	0.0238884272366823
ERC2-IT1	4.02420130668195	-1.82925057360982	5.47626794951149	0.0192763720428549
LINC01192	0.148553402196409	-1.91090776085278	0.00944692683049553	0.922571298436277
KRTAP20-3	0	-1.84276697198756	0	1
SNORD114-6	-4.18866707231428	-1.93131469095402	9.27541948241382	0.00232249492298045
AL138820.1	-1.50462216459994	-1.95977629759841	2.1111568963881	0.146228732262896
GEMIN8P2	-3.78567537168378	-1.9322026582246	6.41548018221554	0.0113129732412462
LINC01544	3.0074491770377	-1.81539055838612	3.00191020558466	0.0831664071009609
KCTD11	-1.97448279374309	-2.10166415824439	3.26556159616156	0.0707487941866364
SLC16A14P1	-1.62621619924631	-1.97825545502753	1.28898747092661	0.256234630731475
CRNDE	0.710053929966048	-1.98258690514137	0.217253761457606	0.64114042863692
AC004835.1	-0.374287058826891	-2.02761400026736	0.065860274004713	0.797462432597494
MTATP6P27	4.94937416076485	-2.02357569279083	7.25775011086859	0.00705956788103085
AC027544.3	2.75996390773888	-2.00511720019844	3.24740144735847	0.0715367865563238
FTLP14	4.27883183115024	-1.94326212415312	5.97048332670267	0.0145472930201436
AC004147.2	-3.88189394938011	-1.94719598631083	7.20270054383811	0.00727939580799104
FP325330.3	-0.883311055909321	-1.99001927132698	0.374331992203629	0.540652378451143
AL390728.3	4.88567902725901	-1.94679128985444	7.1157464069686	0.00764097838196509
AL445675.1	4.77377739166502	-2.07832371272055	6.92218629183671	0.00851328319613018
GEMIN8P1	-0.70936677155467	-1.86465879891628	0.243237573729317	0.621877485200366
LINC01485	0.48341772783008	-2.0791701936587	0.105120792185026	0.74576893192365
SNRPFP2	-1.35567746708525	-1.90090797974913	1.97185726629868	0.160250861557887
DLGAP5P2	0.420174378131361	-1.86616705069858	0.0783423546235724	0.779556496010413
AC004112.1	-4.05910143920705	-1.86631338166256	8.86356191462582	0.00290919346680763
AC022497.1	0.500198026512323	-1.84382526726933	0.108663912227492	0.741670409945254
GSEC	1.96303060194792	-1.88570541419857	1.45842398255591	0.227181048143741
AGGF1P3	-0.938486604613987	-1.91773030314213	0.429514796691921	0.512227126178911
AC096642.1	-3.36416105479612	-1.98709946309343	5.40803935349517	0.0200442167274645
ZNF415P1	3.37023368485573	-2.00622681613492	4.29333183382935	0.0382621144367314
AC242988.1	2.50421641147468	-1.9565486228268	2.84489543225745	0.0916645570635598
OR10AC1	-1.97448279374309	-2.03177715951756	3.26556159616156	0.0707487941866365
GAPDHP32	0	-1.92297509703757	0	1
AC007262.1	-2.22212602433328	-1.81668888394034	2.30989739545154	0.128552535500147
AC090286.4	0	-1.85727511449177	0	1
CYB5AP2	-3.60162832925179	-1.98799312143992	7.5070726792756	0.00614571749295198
LINC00641	-0.92621173520878	-2.07724403097611	0.414786627096955	0.519549946349181
IFIT1P1	3.27007324027395	-1.9347333421307	3.50556993639297	0.0611627975911245
SNORD62A	4.62965992321286	-1.89080750991637	6.61917751457662	0.0100886413552188
AC104063.1	0.0524671798313835	-1.98009229001593	0.0012629128465278	0.971651156462199
AC090358.1	2.90324971028982	-1.83330174862951	2.83653122928368	0.0921429321121104
RPL23AP72	-3.43987231686358	-2.11853582780893	5.63141199262166	0.0176414157441943
GPR176-DT	-2.28855739132417	-2.00710878051674	2.57583165969871	0.108507060590763
AC090720.1	5.26533403692439	-1.862614726973	7.86629606407695	0.0050364713299633
ATP8B5P	0.72351147436019	-1.82100912983395	0.223645045258223	0.636276502237188
AC018659.2	-4.30072766633513	-1.81616204838705	9.49717146782963	0.00205788890907202
AC087499.6	-4.41734948739479	-1.96354889885213	10.0155209662772	0.00155226501803297
CYCSP28	-2.35499819872252	-1.9866246516515	2.74512481504614	0.0975514595994163
AC005281.1	2.52576541239092	-2.19142066905022	2.3172404350247	0.127946831838519
AC005695.1	-2.96408534215525	-1.94080912949156	4.14763266306382	0.0416927749675222
AC079140.5	0	-1.86047735150927	0	1
VN1R53P	3.09796678793383	-2.58821582130897	3.95929138527985	0.0466133218774425
AC128716.1	1.36554735861336	-1.66116116715508	0.753262393241812	0.385445299371666
AC108142.1	-2.88688003208664	-1.82103489169399	3.84623886254565	0.0498576761700848
RPS3AP32	0	-1.74877971888384	0	1
LINC02271	-5.55964659193393	-1.99783265346523	13.9316053882772	0.000189583740943992
SPEM1	3.75243209114135	-2.05099220351683	5.03063041801161	0.0249028322994317
AL590065.1	-0.344859211023204	-1.94166118180221	0.0554267918507545	0.813875816365677
AC026333.2	3.0131157475319	-2.16533338808022	3.09458119697226	0.0785533627256753
RPL23AP16	4.37537114475116	-1.89900407702665	6.1314273438366	0.0132799616615588
AC139491.8	0.91783190218736	-1.73475462177461	0.74741526695409	0.38729580842094
AC105020.6	-5.89607145657737	-1.85501745185673	15.0935521105573	0.000102312157774044
AC069281.1	4.12534926290212	-1.98723163269728	5.67767440493163	0.0171821277023428
CTXND1	-1.84810507109571	-1.94348237913161	1.6410482592575	0.200181703455144
LINC01695	-3.9100858694375	-1.95026157745084	7.0989747484764	0.00771280573599103
RPL30P14	0.91783190218736	-1.85928576229228	0.747415266954087	0.387295808420941
M6PRP1	-0.58452995440285	-2.02458214830654	0.187149835977539	0.665299446968778
CICP16	-2.60934150731397	-1.83493209340986	3.1719505714026	0.0749129290289695
AC106820.2	-2.16183046700876	-2.00837381369233	2.30012857911884	0.129363289614604
LINC01391	0.0304359522560351	-1.87674793431811	0.000385901047909698	0.984327073074967
GS1-24F4.2	0	-1.98345669238652	0	1
LINC02055	-3.42647903762071	-1.89498921839627	5.39009552155305	0.0202513621931249
AL589743.1	4.36879321461715	-2.22114677792411	6.16316760002567	0.0130437419712823
MIR127	0	-2.05532830085285	0	1
AL137025.1	-1.04615476918027	-2.03423884125294	0.53110225475216	0.466143817045548
ST8SIA6-AS1	-0.842196748442266	-1.87160899293044	0.338932618779033	0.560445983453104
AC098827.1	-5.4036224848435	-2.1733503562614	13.4397899792146	0.000246343198119597
AP001107.8	3.0765927516852	-1.88135140837154	3.79588880187892	0.0513785888370678
LINC00506	-1.51567504051711	-1.95193350248109	1.11151836331789	0.291752128087786
AC010099.1	3.22456502030625	-1.86419891270507	4.03499928985096	0.0445656940993726
NUCKS1P1	3.0562743957877	-2.00714464606796	3.76723967737965	0.052265818174794
TRPC2	0.134820442631796	-1.93464183515453	0.00796990045187229	0.928863918969026
AC107993.1	2.6512368058787	-1.83211418359765	2.45928465079427	0.116831979164639
AC090079.1	-3.81025577078655	-1.81728881543988	6.51629331007654	0.0106890557820959
AL663074.2	0.242797788875221	-2.01186610543068	0.0266681812739762	0.870279121138194
AC079331.1	4.99898805337538	-1.87445873862157	7.33842245597192	0.00674960469376847
AC243772.2	-1.53410924251749	-1.90686468541354	1.13774974871243	0.286128319522863
AC092685.1	2.33999915288976	-1.82265200775583	1.98804971661081	0.15854494808737
MRPS21P2	4.00356664748873	-2.34545234767537	5.49284174611357	0.0190944827035957
RNU6-795P	-0.659440071920904	-1.95811205733899	0.209728178534853	0.646980538315649
MIR663AHG	0.569725706241279	-1.93427972489042	0.138274865951285	0.710002087714431
PET117	4.84800814642937	-2.09367152636267	7.0656916250775	0.00785739750769056
SMIM2-AS1	4.22648029561399	-1.87025048318857	5.8375484584599	0.015687669779968
HYMAI	1.75633349281223	-2.13965311271532	1.23366134827894	0.26669617288155
DIP2A-IT1	4.58101234252181	-2.01439543811579	6.53686227214802	0.0105661551946135
AC009961.3	0.984034480937289	-1.93644496995532	0.410529012066323	0.52170112180402
OR8T1P	-0.00472486424162984	-1.89572350817308	1.28515226798243e-05	0.997139668132065
AC131649.2	0.16609033271837	-2.06663351826478	0.0122238777822989	0.911963962244665
AL031575.1	3.17988796082049	-2.0694423067594	4.01607676354917	0.0450684364429239
TMEM235	1.42196081803378	-1.80505459271465	0.815008807868495	0.366643526479559
AC004870.1	4.27813887856398	-2.12186317570289	5.98718639947885	0.0144101693414853
BISPR	1.50901178640102	-1.9366455926573	0.907218206049215	0.340853589449227
MTHFD2P3	3.04771371395349	-1.81835463362829	3.06048818331775	0.0802175651636373
CYP2C59P	-0.923328352207148	-1.99936971542978	0.410775702090945	0.521576051998552
AC018943.1	1.67785639660241	-1.82756767068992	1.07331945033974	0.300196862548852
IGFL1P2	0	-1.92000194446819	0	1
SNAI3	-0.331404909852149	-1.78652384847851	0.0339190442231114	0.853879123713472
RPS26P55	4.74673294760042	-1.88819672616108	6.84556546022218	0.0088861568633274
AC005746.2	-4.27207695955148	-2.01978428586839	8.1878448487917	0.00421719930220233
CFC1	-3.2710624300191	-1.89904248572644	6.5416198437507	0.0105379354088282
AL031587.2	0	-1.87840700561952	0	1
LINC01915	-1.2908612011245	-1.98002165671889	0.808114041683464	0.368678422915831
SNORA79	-5.55685855151602	-1.914897118365	13.9106178099553	0.000191712403266834
LINC01419	3.74529520037871	-1.92788677863474	4.9596667859669	0.0259452063703593
AC243547.2	5.19719694803468	-1.92655664872347	7.73582969115721	0.0054135682824641
AP000534.2	4.00448972362346	-2.17042875928969	5.48723044161913	0.0191558646025682
LINC01136	-1.42482283976752	-1.9580707867969	0.985396004908733	0.320870240528585
AL133372.2	-0.434935787396248	-1.994112192283	0.0901996304436565	0.763923520126305
AC010531.6	3.45855925372588	-2.08969450522244	3.85104665261883	0.0497149578300087
PCA3	1.03124169148188	-1.96940257696057	0.444973052398804	0.504731889686098
SNORA71C	2.0534620655254	-2.10093826461448	2.38398824410437	0.122584234102811
IFITM3P4	2.8645641275799	-1.9014485642975	3.44910303623516	0.0632861052676555
RPS17P7	3.23089655329716	-2.0193986801227	4.06543795557118	0.04376933366929
AC104964.2	-0.401686030393087	-1.99055486712645	0.0717561273735576	0.788796814004274
EIF3KP2	-6.32399903282592	-1.71949832877384	16.612154437901	4.5856207251146e-05
RNU6-558P	0.452831254253145	-2.01860206680479	0.090602555794856	0.763412523825019
AC122694.1	5.2543643489121	-1.89785959439871	7.84414658731392	0.0050985521691034
LINC02533	4.96273136042639	-1.72422137621969	7.23493057586667	0.00714985749999994
IGKV2-23	3.75243209114135	-2.0750384596195	5.03063041801161	0.0249028322994316
AC112771.1	0	-1.85266442697565	0	1
LINC01988	0	-1.77858743445574	0	1
AC008163.1	-0.729553685567367	-2.00353761369094	0.248423121206949	0.618187601296815
MRPS5P4	0	-2.01938630021864	0	1
AC130710.1	4.99291632748585	-1.89422137211722	7.32826885263366	0.0067878399517641
AL354993.2	3.71847057367862	-1.65995777273778	4.31844039575668	0.0377014616509884
AL807757.2	-2.01000595674422	-1.97284095844237	1.95027395334786	0.162557332704062
AC026117.1	0	-1.87470453196496	0	1
AC078777.1	0.631851094966275	-1.97356663752206	0.172072509013589	0.678276433600639
FAM155A-IT1	-0.964476789530822	-2.26952771980275	0.417077946940447	0.518398704770639
MIR7515HG	-0.737774971197357	-1.92759329145896	0.262147981064272	0.608648288661685
LINC02099	-0.5840455518236	-1.92838261532016	0.161170093046735	0.688081517637542
AL356390.1	0.673986344159707	-1.81671781547901	0.74510289167379	0.388031127253631
STK33P1	1.60698051213098	-1.95763489469974	1.01432883703827	0.313868012469889
MRPL22P1	-4.10184802342416	-2.01134096748194	8.98103216922339	0.0027279650813442
LELP1	2.85277253470646	-1.98703540664532	3.49360546898608	0.0616062738325209
PRDX6-AS1	0.0361806753124861	-1.97165994476135	0.000482434938088971	0.982476352082703
AC018697.1	0.808813045943722	-1.80959269997889	0.284869117371013	0.593527439743001
APOA1-AS	5.31607643334146	-1.85141978059839	7.96390329112715	0.0047719395568113
AC098650.1	4.5754076838731	-1.78552619892004	6.47963799218422	0.0109117205060217
AC244023.1	-1.82683211709382	-1.82098492159138	1.59282554075514	0.206922906958872
MTRNR2L5	0	-2.03564409900919	0	1
PROSER2-AS1	5.19600917411362	-1.87249025690792	7.72801076202531	0.00543706184501284
WAC-AS1	-0.929353906293678	-2.22421617020981	0.415297487479506	0.519292882488099
C11orf94	1.5215751373115	-2.21149661764646	1.43374358040663	0.231154454543096
MYL6P2	-4.29453076683761	-1.82954254220677	9.52791463832605	0.00202369937048031
AP000355.1	1.07330528666129	-2.07241691322562	0.488943349255287	0.484399031096193
GOLGA2P10	-0.0284597058041316	-2.03054146361079	0.000610365931025925	0.980289800242233
DMRTA2	3.13818677757743	-2.09348986445111	3.96366403679533	0.0464924006585803
AC106799.3	2.52324622442059	-1.81319012176971	2.2907407310092	0.130147797519633
AC007529.2	-2.24329409932283	-1.99631310919777	2.62474858803713	0.10520916828676
LYPD9P	0.943200123135415	-2.0766000023772	0.383234863765143	0.535877056442091
AC023794.5	0.899114678197742	-1.95193440674114	0.341935882721987	0.558713919503713
AC092608.1	2.78147798890372	-1.67838191228543	2.66593762417375	0.102517394858629
RPL15P21	1.60708269924683	-1.88814118244865	1.02748656735228	0.310749732626201
AC069152.1	0	-1.77012451692566	0	1
AC130289.1	4.75174292883369	-1.86153506636241	6.85500989854739	0.00883930668228679
AC092335.1	-2.37258979431199	-2.0007404098719	2.72112786221537	0.0990280193437893
LINC02080	1.03624680165939	-1.98347287895751	0.449733238605582	0.50246166231253
SDHDP4	-4.58884196652137	-2.01178850062066	10.5873753796141	0.00113862506478834
AC008723.1	4.04991353839622	-2.11317500832578	5.5705276609516	0.0182652557317652
RPS16P9	0	-1.81959151806672	0	1
AC025431.1	-3.17335632057861	-1.77841196580642	6.0302232232056	0.0140629546960378
AC004039.1	3.67058879028104	-1.85717011441657	4.15220657667547	0.0415803054732696
AC006600.2	0.0187545851749121	-1.88931898887031	0.000101168106436234	0.991974824300358
HMGB1P44	-3.86817774253186	-2.11141719776084	6.76536322390019	0.00929440047081347
SNORA5C	1.12967246588504	-2.27343931688604	0.535414971193209	0.464339147532104
OR52X1P	-5.57752626585189	-1.84267342649501	13.9483173637416	0.000187905770207851
PPP1R26-AS1	1.70700616100775	-1.83794395601427	1.09771882490584	0.294767272446896
AC006547.1	5.10702501937022	-1.8616346834205	7.55223133932492	0.00599358125762472
PRM3	-1.53438049122013	-1.93363172586482	1.1401886986755	0.285612458073804
LINC00634	-1.17324001586983	-1.95696608190316	0.66299752435167	0.415503694840582
AC137630.2	3.25169657710045	-1.90813098185444	4.09405195662799	0.0430343579803655
H3P25	-2.57803898968924	-2.04613024657506	3.25531611002961	0.071192209007128
RN7SL716P	4.79025471099992	-1.94251591007891	6.93261266850502	0.00846379594390579
AL645949.1	-2.28552210580316	-2.11778126934076	2.60913637330039	0.10624961078297
AC133555.3	0	-1.89656140916556	0	1
RPL39P6	-0.399791365206185	-1.98930272560239	0.0779379400658478	0.780111546128303
N4BP2L2-IT2	2.02820899473956	-2.12293545057401	1.58511489951675	0.208025469189965
Z84485.1	-1.51773105476174	-2.10944682500597	1.10094379458476	0.294059074127771
AC022400.3	5.06439547145325	-1.92557813110613	7.46974773705977	0.0062744342542155
CPB2-AS1	-0.521579692320093	-2.03458810040422	0.128518124686853	0.719973472884919
AKR1B10P2	4.37537114475116	-1.8888069118158	6.1314273438366	0.0132799616615588
AC006063.1	0.0814919107379602	-1.95403129294633	0.00274768321202501	0.958195354586614
AC092811.1	1.42942083284695	-2.04529880965413	0.825289916966554	0.363638044256761
MIR924HG	-3.59451029962271	-1.96273283116498	7.42530945352858	0.00643127640211401
MIR376C	0	-1.77012451692566	0	1
RNA5SP164	-0.738934542883388	-2.05054100812976	0.2604094753274	0.609838979279356
ZNF709	-5.9637107490005	-1.96863318610429	15.360697411821	8.8816629108759e-05
EIF4A1P3	3.13389591162449	-1.88652407619208	3.87271060363959	0.0490772000261609
LINC00654	-1.39587433775094	-2.00695477859733	0.945245738804307	0.330932413241354
AC092746.1	0.24416608736891	-1.92575729150819	0.0266912963409176	0.870223412696125
AL360270.2	-1.03847678304341	-1.94725504161838	0.520935533908933	0.470442882492233
NOG	4.9889996881333	-1.84001478593921	7.31866462258597	0.00682421002884719
ZNF863P	0.105313895753637	-2.01497479677892	0.00493730129655745	0.943981997238815
AL445490.1	0.0180033581108309	-1.94316381769898	0.000735341555223812	0.978366270610268
RAET1E-AS1	0	-1.86729659168561	0	1
CLDN23	-3.98180469631653	-1.74788593841195	7.03114271787289	0.00801042219362437
AC093878.1	-2.74448095505437	-2.03868804893202	3.66797106096785	0.0554676674344925
AC100832.1	-4.59567952954536	-2.06314069518303	10.6326855697347	0.00111106247151656
RPL19P11	0	-1.8802426725115	0	1
C6orf141	-0.0142232969613734	-1.86022375185042	0.000129768172634215	0.990911028049381
AC097537.1	0.717038071287981	-2.03709985606839	0.644558150350804	0.422065028587601
HSPA1A	2.84709861903085	-2.43707245739839	3.5558310655333	0.0593365878840189
MIR16-2	3.88010871489	-1.71840052813475	5.14409316168785	0.0233255902622923
Z83843.1	0.991957354301691	-2.29538610787844	0.434735109932287	0.509674601854201
SARNP	-3.13415168200956	-1.8771123491564	6.10194729738476	0.0135033002907026
NMRAL2P	1.35391175066563	-1.88285118519801	0.718315267917802	0.396697088415298
AC063977.4	2.18035930111589	-2.06683057240759	2.46249476619048	0.116593467659815
RNA5-8SP6	1.03253441370791	-1.90134737149918	0.448503583556736	0.503046436573722
H3P47	-4.39562976687109	-1.89001209163889	8.48032606427128	0.00359007749767016
AC011998.2	4.26240321258061	-1.70940436925053	5.86880256775954	0.0154115313690118
FTHL18	-3.89126946282962	-2.05883986557455	6.96575861004267	0.00830842003217595
PTP4A1P4	-5.06453266413147	-1.87229768633237	12.1467415591369	0.000491737017250496
AC024257.3	-0.156202258048628	-1.91658333293534	0.0105738429477693	0.91809853535163
AC007682.1	-1.30535944569704	-2.02457922846213	0.828860944857524	0.362602105573685
MTND6P20	1.21139441475203	-1.96576351864191	0.608258628668635	0.435444221558353
AL133243.2	-0.241910709712594	-1.97964995426412	0.0270330696583834	0.869402594914642
LINC00458	-5.83761260707653	-2.01133074594865	14.9142855096232	0.000112507791166223
AF165147.1	0.116240845578848	-1.94896360831037	0.00603284467959142	0.938089453548287
P2RX5-TAX1BP3	0.406085428791049	-1.88350560973843	0.0718362270984834	0.788681760432429
GPR88	4.57998304259679	-1.88030854179623	6.52275765214377	0.0106502738276731
HSPA8P6	-0.88535870374653	-1.96814646847823	0.377465279429501	0.53896290733548
LINC01521	1.8081607061093	-2.05174871942881	1.26905616197784	0.259943817956297
LINC00672	0.763901161610494	-1.9660406547946	0.250085177164781	0.617015107983954
AC005726.3	-1.16942978105279	-1.97772847204491	1.78834883555791	0.181127470359012
AC138028.6	-2.74448935725746	-1.84022285338322	5.24641973286341	0.0219919759222302
AC016526.4	-2.76589682954264	-1.92703999919632	5.16657840557916	0.0230255250279917
TNFAIP8L1	0.117420267741051	-1.97081892720493	0.00667124568129829	0.934903016767906
AC016894.1	4.84579564677719	-1.84854990614452	7.03859623974538	0.00797715306591058
AC022893.2	1.66114275896719	-1.98318105160139	1.06569655630652	0.30191951894446
AC004862.1	-1.0072957956218	-2.00725361626609	0.489031325085987	0.4843597265863
RPS12P17	1.81341115264557	-2.11233483526856	1.29018475716476	0.25601390506134
LINC02798	-5.74858359813765	-2.01229349147803	14.5969699758303	0.000133128429564455
AC066613.1	-1.97448279374309	-1.80197048805706	3.26556159616156	0.0707487941866366
AL031600.1	-1.34624446568669	-1.79491301918194	1.96280186325017	0.161213980978792
AC004448.3	-3.5110356545946	-2.02607350621721	5.79717843570764	0.0160519135228724
BAALC-AS1	1.43006213955029	-1.91290015719365	0.826826805064172	0.363191699192173
LINC01877	-0.582096406360895	-2.03990706928865	0.160198429827854	0.688973892993855
NPAP1P3	-5.77040033296897	-1.9995395810925	14.6712578754311	0.000127983064492721
AC103855.2	-1.24922629362869	-2.0002007569286	0.757479810175809	0.384118362120314
RPL12P30	-4.61003346525431	-1.98783672127849	9.23468170744563	0.00237473678689028
AC084782.3	0	-2.05208943847583	0	1
LINC02774	0.147150287366917	-1.91116077649667	0.00957482197665627	0.922050594195423
AC005839.1	1.08643241636569	-1.91665949216211	0.48276544985573	0.48717234458118
RPL23AP10	3.95561671893494	-2.08721488665499	5.37661403331421	0.0204084498196369
KRT8P44	-4.07581260320079	-1.89970560245468	7.47095606685572	0.00627022448076641
AC069431.1	2.52019991576211	-2.09553676094963	2.28544779667765	0.130592445750962
MIR1288	2.15505751163041	-2.02823133236601	2.33729378035358	0.126308814322129
MIR181A1	3.47247303961808	-2.14710500737999	4.49984336929237	0.0338979583625094
CBX3P2	-2.71836264236429	-2.00130659102627	3.60194357113338	0.057712062447806
AC009021.1	-2.76589682954264	-1.81386305517226	5.16657840557916	0.0230255250279917
RPSAP32	-1.31753387996174	-1.92519337535749	0.829094484433071	0.362534499003645
ARL2BPP8	-5.27324276827482	-1.91102430777554	12.8970829088555	0.00032909464867283
CD44-AS1	5.01526355635836	-1.95137412050555	7.37828100087141	0.00660162402106321
AC095059.2	-5.73358897796914	-1.97331282132714	14.5373704485337	0.00013740664811216
ZDHHC8P1	5.12715584777412	-1.96181510573779	7.59789227650598	0.00584365750637976
ABI1P1	0.880421077972431	-2.17614709364434	0.335577379143103	0.56239323525868
TBILA	1.85532625368026	-2.05710102568834	1.36681063849332	0.24236061683822
EEF1A1P20	-1.02251016380328	-1.87765349124571	0.498366095888638	0.48021892654486
UCA1	-0.0180950743037878	-1.88163079236626	0.000319504619366029	0.985738818529384
AL365232.1	4.49410715962611	-2.2440551271825	6.39475073997235	0.0114458300278648
LYARP1	-0.130874280467044	-1.95750822609265	0.00808051611376825	0.928373284029491
RNU6-116P	-2.18068588600861	-2.14357740787934	2.36908515965045	0.123759559069633
FGFR1OP2P1	5.24539964863519	-1.84573019836517	7.82207802020049	0.00516118199058366
AC013652.1	-0.437165480584248	-2.05302449774007	0.0910366025567662	0.762863443411077
AL356583.1	2.0045967007537	-1.95648653896406	1.53974351116924	0.214655987043476
LINC01182	-1.11926608454487	-1.96133347992108	0.600617626186876	0.438342470701429
AL355490.2	0	-1.95321690938633	0	1
AC016026.1	4.40405307163671	-2.27953931803796	6.22949119151236	0.0125639832278118
TBX5-AS1	-0.0295753702831197	-1.97496554325425	0.000358788940022947	0.98488759389233
AC027176.1	0.224360674156934	-2.00369468410585	0.0247314153391933	0.875038169988498
AC104257.1	5.06086086812073	-1.85436621935073	7.45462509773345	0.00632736558203634
CRPP1	-5.15257696788792	-2.0037126039812	12.4744780873998	0.000412549903318629
AC090616.6	2.03961135433216	-1.88412001248336	1.55474647666081	0.21243609802827
LINC01224	-0.90539904139503	-2.00222547573238	0.392708280132847	0.530879239165863
SHISA7	-2.83766025780363	-1.8682384257556	3.7633097710375	0.0523887813405191
ELF3-AS1	3.97795569694057	-1.84015354584925	5.38370884829956	0.0203256238345406
PPP1R12A-AS1	-1.44694970411565	-2.07744251120079	1.01518915393321	0.313662879736908
C3orf56	4.53493349438947	-1.91670459461153	6.43897474688716	0.0111643063096787
C9orf62	5.27646840909697	-1.8867583838252	7.88547856571642	0.00498332900750171
LINC00665	-1.34420845533062	-2.06941978039913	0.873441265259073	0.3500043793794
AC114967.1	5.12427865197142	-1.88275596300137	7.58445422095953	0.00588737857761406
OTX2-AS1	-0.932040181335425	-1.982971920411	0.411103259739056	0.521410064831416
AC087273.1	0	-1.81047791090885	0	1
AL157687.1	-3.42207237557419	-2.00675801053458	5.46935402840758	0.0193527773931117
AC020917.4	1.85698701490162	-2.05479282242255	1.33994298011372	0.247044024034251
AC021945.1	-0.919471078853113	-2.10615885484991	0.402611188104331	0.52574380249368
AL161725.1	0.811501752022437	-1.98644495775926	0.282331342041182	0.595177228204442
AC079790.2	5.52137207137107	-1.75685190758712	8.36151276459691	0.00383251381545071
AC068189.1	0.241617051799968	-2.04552549118137	0.0261740697253288	0.871475935991291
LINC00467	0.607146386636655	-1.98626510746409	0.158636965068133	0.690414542468773
AC083863.1	-4.9165528870541	-1.92682433541234	11.6886781664932	0.000628815553982532
FAM138A	-2.68248013219148	-2.05547714956881	4.98370747034721	0.0255870927505527
AC245595.1	-4.00433943933551	-1.80010218304773	7.14356772164217	0.00752333358518578
ZMIZ1-AS1	0.191369828583797	-1.99041766470958	0.0155576723333652	0.900736990727722
AP1M2P1	-2.01287618608794	-1.9779873070877	1.93553686911666	0.164153954405398
SMIM36	-0.60561202416003	-2.01924257324081	0.176114371591225	0.674733975404111
AL139130.1	4.94685779740888	-1.8869679134752	7.22951529559429	0.00717145671774568
ADIRF-AS1	2.73884197593873	-1.93809930128719	2.5945644735665	0.107230912505105
AC113208.2	-0.698293814112469	-1.8267526794865	0.222934696775734	0.636812867189586
AC068228.1	0.853129090058326	-1.95108176528125	0.309048177954448	0.578264849477887
AC005578.1	0	-1.95073878381267	0	1
AP005136.2	-2.24546770572109	-1.94985217769231	2.42319285384951	0.119551039666082
KATNBL1P3	-3.37777716540385	-2.07887626485567	6.75790644771016	0.00933331979686405
AC005042.2	0.725952686454991	-1.94366497862321	0.203876568112886	0.651609820626625
ADM	-2.89075026248477	-1.91891338650427	3.856057626061	0.0495666672623439
PCSK1N	1.41060799422297	-1.99193172662519	0.813599905212705	0.367058073503632
TDH	-3.55954273049146	-2.02960424628578	5.83941735717404	0.0156710151344954
CNN2P1	5.14589390902157	-1.95287917248566	7.63117797404861	0.0057367822115971
EIF4A1P13	-3.64342926664161	-1.86853321572998	7.62700080689806	0.00575008430397903
AC024075.1	-0.596010589120778	-2.18684889507963	0.168320728017981	0.681608562263828
AC006059.1	-1.425682694011	-1.93244586299465	2.03821001513854	0.153390053326057
TRAJ1	2.81203008432467	-2.48256751091292	3.50061818523022	0.0613459261045707
LINC00511	-0.0575486052176371	-2.03849661541159	0.00080128780703248	0.977417275696574
LINC01514	0.438963114440985	-1.99616975987583	0.0848948761725161	0.770770456813119
AC069185.1	2.33070345391051	-2.07054886932888	2.65665734272293	0.103117230052535
LGALS7B	5.0589042940241	-1.97949639928128	7.46357996026797	0.00629596753423605
AC234781.5	1.17498566656511	-2.06816428797316	1.0789121783609	0.29894103660811
AC063944.1	-0.3811513541428	-1.9864825194924	0.066558660792932	0.796414893094372
AC127496.7	-4.66247891024166	-2.03867182963208	9.49153254529212	0.00206422324900236
SSTR5-AS1	4.11961536029196	-1.72632273470952	5.04532472204246	0.0246924789057051
AC127070.2	1.30039884630386	-1.89892519145918	0.677759665588724	0.41035924427136
RN7SL221P	2.15422056294524	-1.9527214318795	1.70182552018096	0.192049411841435
LINC00837	0.631694786935	-1.97029601204979	0.173546439199214	0.676979017703278
AC131274.2	3.68202803260284	-1.97658890036664	4.83966924735712	0.0278122288843079
LINC01425	2.23616955080657	-2.15370765937711	2.43512608781844	0.118644354660774
COX6B1P4	1.01906376861801	-1.99351318447565	0.429212803239835	0.512375466673932
LINC02273	-0.207513864426535	-2.07668490412067	0.0183015733402705	0.892387882278797
AC024341.1	2.50982761562999	-1.82837022275403	2.26235423016059	0.13255241790402
LINC02465	-2.46405617816503	-1.97902128907615	2.92432654847796	0.0872536245779039
AC079988.1	2.00105348257108	-1.99236990098281	1.50234559567866	0.220310806161843
UBE2Q2P2	-0.586790238448962	-2.45877307506899	0.159252854163313	0.689845329158285
AC009812.3	-1.04702553153029	-1.99707088249065	0.527900069668867	0.467491054160296
RN7SL600P	2.2394687719148	-2.04251482053403	1.88058195621068	0.170268019362913
H4C7	4.65746685553665	-2.15519582446449	6.69999963676576	0.00964129309264
AC011904.1	0	-1.84841078863325	0	1
AC131009.2	0.793415731050762	-1.91754613292668	0.28157802604979	0.59566878310662
LINC00866	1.01092952006309	-1.98342071365945	0.469097766029074	0.493402531404348
DBIL5P2	-0.637889872056733	-2.05929469972127	0.194353933650529	0.659317314156363
MIR618	-5.43582182455987	-1.9933689304383	13.4800978569291	0.000241107226887907
MIR6856	0	-1.95243102893699	0	1
AL645474.1	0	-2.27867493350686	0	1
HM13-IT1	0	-1.83817777250199	0	1
Z82217.1	-1.37451161843427	-1.97745725129154	0.89659504110254	0.343696349430821
AC098869.1	-3.20232228921637	-2.04006859100495	4.89046715701133	0.0270053780439881
AC009704.1	0.174649434969129	-2.38500976526545	0.0149562933778071	0.90266465881052
CBX3P7	3.62332288137766	-1.97503021942999	4.75202744864954	0.0292637961363951
RRS1-AS1	0.226265945039689	-1.94927112948013	0.022286861568583	0.881326503690229
AC112698.1	-0.171356523355636	-2.00460517591133	0.0140234829056602	0.905734255645524
U3	1.27082994870103	-1.99115819633056	0.655081541243394	0.418301733282188
IL6RP1	1.61348651314225	-1.9496533090883	1.0057730168116	0.315917627369165
IFITM3P9	1.77285000811967	-2.09537392497463	1.89534209622891	0.168600614629943
AP002414.3	3.52630530424169	-2.06440512360665	4.61352852870381	0.0317206993955449
AL445687.1	-0.397790687384716	-2.12510843150426	0.0733258254601168	0.786554537858016
AC008914.1	2.86174435365021	-1.91080577744626	2.75414841030156	0.0970024539664861
ZBTB20-AS1	0.13394901318081	-2.04162790605447	0.00886398682528267	0.924990996701684
AC139103.1	0	-1.87957780250977	0	1
MPV17L2P1	2.88048375734343	-2.2426492116952	2.92037291764063	0.0874676473816368
AC134043.2	0	-1.95243102893699	0	1
RPL7P31	0	-2.04734603890579	0	1
SNRPGP13	3.1035289358325	-1.9172518004546	3.21083250280502	0.0731522543285228
DSCR10	-4.92937108814121	-1.97059458007065	11.6208372236507	0.000652170383007311
AC044839.1	0.580278212387915	-1.96595484447816	0.146925285259687	0.701491154523611
EIF1P6	2.30378185428346	-2.14199201129254	2.65498439652366	0.103225769724339
MIR663B	-5.29293617164197	-2.22572809663473	13.0571905697253	0.000302122273112933
SMAD9-IT1	-1.90681691404089	-2.2163463031199	1.80567342070499	0.179028116496954
AL359649.1	-2.15252625288611	-1.95452218933277	3.53103711552231	0.0602301025523011
AGGF1P4	-0.630471452581314	-2.03596358954485	0.189634269850242	0.663221185965962
SLC25A6P5	-0.898907916363741	-2.00895370158781	0.384210140331625	0.535358608621564
TCEAL4P1	-0.057806110061725	-1.94513648072989	0.00187257200573399	0.965483734542453
FBXL19-AS1	-0.540936107802561	-2.07627967933851	0.141867091739911	0.706431880671079
SIRPG-AS1	-1.91451626203808	-1.97427735025943	1.76922000079338	0.183478639542075
HMGN1P9	0.59205307721588	-1.97231262375914	0.151566621296478	0.697042712040024
AC007681.1	1.03930730947576	-2.3934885841004	0.466460992365505	0.494619798764714
MIR216B	1.17321725474779	-1.85297697858188	1.14560764780268	0.284470513945316
AC012409.2	1.956456531742	-1.95227933852137	1.45015884323415	0.228502466480921
PRR7-AS1	-0.122575149131754	-2.08464440628132	0.00938029471830504	0.922843990232116
MESP1	1.42415932324888	-1.94538941747513	0.812799574715662	0.367293847964154
RPL21P50	1.86416433488396	-1.80782677764465	1.28628944443566	0.256732886471976
AC023632.4	0	-2.04467578154873	0	1
AC005580.1	0.984137544396774	-1.95406029509115	0.404731559012699	0.524655743865501
AC007272.1	4.19566027083418	-1.99281882755994	5.79099479148377	0.0161084713081763
SPATA2L	-0.436060399915102	-2.07913354500478	0.0858332743568724	0.769542664758566
AC122718.2	-2.08789541882912	-2.33896641243572	2.18860749973556	0.139034962218149
AC087633.2	-2.04531640044002	-2.08139611712146	3.37110455246923	0.0663492573620842
LINC00536	-0.456694837639687	-2.05956376242616	0.0969770994439543	0.755487840448932
AC026458.2	-2.8492073302644	-1.87271683253755	5.3254188148485	0.021016557379421
TSBP1	-6.32399903282592	-1.79239421722708	16.612154437901	4.5856207251146e-05
AL162293.1	-0.194684778774041	-2.11304681224051	0.0172974224611231	0.895364230731621
AP001636.2	-0.23636389704728	-2.04456181388733	0.0267438589299367	0.870096826403807
AP001317.1	0.057256931221083	-2.0207018036791	0.00130083139318771	0.971228903281398
LINC02474	-0.25593972211847	-1.84027278576079	0.0303445499631643	0.861710744305798
INO80B	-1.35567746708525	-1.95392971421613	1.97185726629868	0.160250861557887
MYCBP	-0.10065112134097	-1.93116642809256	0.00198447883987996	0.964467998206905
LINC01633	1.90045184477454	-2.12517442166135	2.03067897306041	0.154151726926537
AL391417.1	3.2738850082067	-2.00538903536648	4.09042223278106	0.043126867273312
BX470102.1	3.67327888790844	-1.86483628674654	4.82482679832112	0.0280526835647695
AC092447.5	0.860214434547698	-2.04521043031196	0.315828503544747	0.57412541263202
AC093801.2	0.900030841697009	-1.97538637986906	0.344992626264158	0.556961462607735
AC005330.1	-1.94852540913703	-2.04912410412348	1.8399285866804	0.174959317555753
DEXI	-2.51017971958936	-1.8448211410652	4.46407919776087	0.0346147416826394
DHFRP2	-1.35567746708525	-1.84850273017544	1.97185726629868	0.160250861557887
LINC02022	4.94560249478346	-1.91375435631768	7.23348194348726	0.00715562894941257
SCHLAP1	-0.181744888781544	-2.02958944205188	0.0159146228130176	0.899610678439992
AC011747.1	-0.916592627423712	-1.91652265487811	0.397505387782637	0.528380398688083
AC019117.2	5.14434755972033	-1.92329656846379	7.62388722704939	0.00576001988875695
AC073464.2	-1.99596123942268	-2.02268007256104	1.92782230820798	0.1649968923503
AC008013.3	1.85935560815274	-2.03678932298117	1.36750787303713	0.242240527470951
ZNF385D-AS2	0.669418240942125	-2.06592585023308	0.185595094904063	0.66660835179408
AL132994.2	4.92160051637442	-2.01376570202643	7.19145141884124	0.00732517059550401
AL138756.1	1.2284368198221	-2.11813577834615	0.624794989201035	0.429270999005511
SFTPD-AS1	-0.725465413579802	-2.04868710449243	0.254675999278986	0.613801638722974
AC018521.7	0	-1.98056441343353	0	1
AP005432.1	-0.470238725028241	-2.06967902826267	0.110458107307361	0.739623188778123
AC006349.1	-5.86928815469348	-1.87866102544962	14.968301290245	0.000109332444609195
RPL6P29	-5.03397899384464	-2.05654021083964	10.8462918779267	0.000989937917756593
AL391152.1	1.67398893427316	-2.03795809695195	1.13558011468833	0.286588212494386
AC079160.1	-1.71813447618016	-1.93935843040448	1.41080794756325	0.234922315660195
GCSHP5	4.47298182984281	-2.09270785036373	6.32435449750717	0.0119090828660838
AL022722.1	-2.46354759936308	-2.05602514603323	2.93298966327704	0.0867866422339835
CISTR	4.70618180697309	-2.03043671212603	6.77481717496325	0.00924529607964507
RNA5SP352	1.17321725474779	-1.98843455889714	1.14560764780268	0.284470513945317
AC092910.3	0.730933916976608	-2.01730337265737	0.229282270818054	0.632056525236479
AC132219.2	1.01614793032006	-2.01046386627837	0.434155567709901	0.50995688763506
LINC01215	0.713715170837738	-2.05483209732738	0.222174354496655	0.637388140299704
AL589740.1	0.291211601405755	-1.98672285364628	0.0378477320521498	0.845749214087661
LINC02208	-0.984654237637994	-2.05100513673654	0.459715495825549	0.497756966585353
AL133284.1	1.56810480681062	-1.99178883279969	0.952141601599816	0.329174769512439
MRGPRG-AS1	4.23866251299615	-1.98432892763528	5.87131095176794	0.015389587340953
LINC02495	3.33951109060594	-2.10313518090083	3.628102449197	0.056811555863578
SUCLG2-AS1	-0.315229767380268	-2.14095406305103	0.0472711481678658	0.827881598585672
IFI27L1	3.12765203715302	-2.65430070957219	3.99318956343068	0.0456845068061367
AC007463.2	3.42763613568066	-2.05395742475471	4.38486685194659	0.0362593240190528
AC022031.2	-1.77475676308249	-1.95914269168543	1.51903565383056	0.21776548591201
AC004672.2	2.01671037074051	-2.1763687120772	1.54697258378962	0.213582926548062
AC133552.1	-1.85564289107418	-2.06526318590783	1.66364279726727	0.197112197594024
INMT-MINDY4	0	-1.97154347400923	0	1
LINC01378	1.3833063425888	-1.98821024130076	0.763753883452637	0.382156301585649
ZNF576	-1.30226507039724	-2.06630482529373	0.802546869164313	0.370332986777675
SSU72P1	1.07017089776487	-1.96217145916375	0.470583399585561	0.492718899842673
AC019270.1	-2.46263399539813	-2.086237808429	2.95350022967192	0.0856917765307804
LNCPRESS1	-1.22366191404439	-2.11950199190829	0.739844673259892	0.389710639347467
AKAP17BP	-0.580427207081735	-2.01018230700285	0.164600348386902	0.684955925365605
AC000123.2	-2.0778133789919	-2.15865009708677	2.1172448350435	0.145648349154263
AC122688.4	1.05503038919364	-1.95767485508764	0.460611890771293	0.497338144008534
AL445991.1	0	-2.01124917792715	0	1
MIR501	0	-1.98914388873513	0	1
AC135012.1	-0.654089008628627	-1.97054434743485	0.199241114163858	0.655334095307168
AC008537.4	-0.739819430868868	-2.0332657542555	0.258971332004705	0.610827745741624
LINC02148	-0.585537528426753	-2.08597952586461	0.158311809029277	0.6907155727175
AL596266.1	2.95766644340459	-2.09846639551604	3.57434048689566	0.0586787450300931
RPS3P2	0	-1.86369842721279	0	1
AL021997.1	0	-2.08327216681445	0	1
AC008938.1	-0.21342243162917	-2.05030229668254	0.0184104215027112	0.892070299676908
BX248409.1	4.66820823067232	-2.02405421245623	6.70595157515043	0.0096091637209417
AC099670.2	1.15035872561218	-2.11633569660009	0.546979145981393	0.459554647202517
EMC6	3.53174356207352	-1.66624374266945	3.94577864296308	0.0469891030588393
MTHFD2P4	-6.00782706169664	-1.85852629686274	15.458842596718	8.43215045923325e-05
ZNF192P2	-1.52701207464708	-1.93686009120392	1.11708401633393	0.29054720813184
SNRPCP6	-1.76812547769699	-1.96527001645186	2.95932963373953	0.085383333830218
LINC01901	1.73465164444028	-1.99535334272926	1.16394428057067	0.28064903080104
AC120114.3	-0.190619943034761	-2.03657269588425	0.016371942001328	0.898186255008989
AC008067.1	-1.57643762593445	-2.03061358252844	1.20739885781182	0.27184788396053
PSMB7P1	2.26653741497256	-2.06668486786191	2.47210016115486	0.115882992887399
LINC02223	4.19007730936764	-2.01316507107099	5.78357603316509	0.0161765970330052
SLC23A4P	0.194820408305102	-1.93799489993377	0.0169210803408362	0.896502300285182
ARHGEF26-AS1	-0.802339549000251	-2.00374499909483	0.303907668806382	0.581442970905451
AC007064.3	-3.39274632414382	-2.03451744583324	5.29086934069324	0.0214375159198801
HSPE1P27	-5.45877809069471	-2.07890188626837	13.5795435509108	0.000228663832222148
LINC02613	-3.15311535770896	-2.11597999234797	4.71608977181591	0.02988161985494
AC012508.1	3.74935283531765	-1.99862815791974	4.41464629793389	0.0356316649455014
SUMO1P2	-4.70942012683863	-1.91125487728421	10.8659495788849	0.000979485159443498
ZNF559-ZNF177	1.70967307579075	-1.97160549500898	1.59063855047263	0.207234926498442
SLC9A3P2	0	-2.0988146886809	0	1
PRSS57	0	-2.04260478890009	0	1
AC022201.1	1.22390566213937	-2.05998226421364	0.613230705994749	0.433573978909807
RNU6-37P	-1.78749942239898	-2.05838809637694	1.54053289299928	0.214538502537906
AC009971.1	-2.80111455113907	-2.05056536252523	3.73005769088634	0.0534415478810127
NTRK3-AS1	-1.82585754497569	-2.05547530156631	1.62800071781619	0.201979800508274
AL133464.1	-0.388713740239305	-2.04651926576079	0.0715325225695516	0.789118359973161
AP000892.3	5.20000777891146	-1.92609660740124	7.73416011034855	0.00541857617163503
AL591034.1	0.980397764111757	-1.99126144322771	0.77717893463212	0.378005312810714
DUTP8	5.42715136581203	-1.80832580762204	8.17552768975711	0.00424593154242277
KLK8	-2.78997496218998	-1.86684057977726	4.98561170091126	0.0255589473914635
LINC01492	-0.289381307605709	-2.02017964271391	0.0406080454742863	0.840296386198432
AC007384.1	1.24506436651335	-2.11417839090545	0.645805552799601	0.421616307781234
AC106707.1	1.33475333025035	-2.06847291687828	0.730986710793871	0.3925635439925
AL356019.2	0.956062401610949	-2.03722461169663	0.385940118681688	0.534441205201696
WASF3-AS1	-1.16628491371542	-2.03087497401473	0.637146746128019	0.42474589417984
RPL7AP15	-3.00419021888258	-2.14727542411745	4.32774963601911	0.0374957876503117
LINC01102	-1.306218472529	-2.07232673008769	0.826596780142097	0.363258455100376
AC025419.1	0.726925384962806	-2.09273576257738	0.227999711522958	0.633010995077839
AC008072.1	-4.92778787610266	-1.95994754885781	10.2893337075175	0.00133801395764872
OR5BH1P	4.80509565400192	-2.01593748341834	6.96466377993316	0.00831350529340511
RNU5A-6P	0	-1.85197321900899	0	1
USP17L6P	-4.13429269486547	-1.91849763542431	8.95428009189884	0.00276820252647432
AP005212.2	5.45162887373912	-1.7783816727263	8.22195955702613	0.00413864862563731
MIR302A	-5.84231588389202	-2.02703442275175	14.9219418931016	0.000112052121770733
AL096701.2	3.24878030000658	-2.13775203132713	4.13170695912562	0.0420868780912826
AL136526.1	0.156573705661561	-2.06729145279459	0.010287204752867	0.919212410277811
FO393419.3	-1.98209765321255	-2.18092558785492	1.97949070909253	0.159444069790828
GAPDHP23	-5.3138842843411	-1.98492824090245	13.0301629174277	0.000306513883749823
AL031282.2	1.30558654501642	-1.98451234643314	0.695126559224992	0.404426102388754
LINC01772	-1.15748010201791	-2.04422372079274	0.644723748956029	0.422005417671894
AL645924.2	1.40014410144486	-2.04976068824386	0.79003281123746	0.374090204286374
RN7SL643P	2.29062880907877	-2.03290482873328	1.94250706698143	0.163396579067675
AL162171.3	0.489137078447619	-2.10505594663365	0.105909843675956	0.744849655526256
LINC01359	-1.45617893724581	-1.98733313207521	1.00676169599999	0.31567988827026
AC018695.7	-1.2562917626788	-2.15816590222469	0.776709703878002	0.378149322024686
CASC11	-2.67420646156549	-2.05850465226924	3.3636318727625	0.0666509237218726
LINC01091	-0.690120189957855	-2.01528813088685	0.225410610496709	0.63494787201056
AC022893.1	-1.73556768030289	-1.99483581056119	1.45326489081945	0.228004794836847
AC008013.1	-0.304877539100813	-2.13052191924582	0.0452057847819205	0.831626084580126
AC004917.1	-3.46581342289933	-2.04163904470558	7.08192935733515	0.00778651290624073
AC068620.3	-0.123870038540654	-2.06576879063044	0.00687548995164633	0.933916284803351
AC027279.1	0.739319539730489	-1.96033206927706	0.227023075318474	0.633740012876264
Z98257.1	-0.918418760465411	-2.14446455571873	0.444824816769948	0.504802867629096
AL122003.1	-5.13206077737306	-2.08695270623096	12.419871070192	0.000424789565501065
AL356019.1	0	-1.94964485495591	0	1
AC091951.2	-2.68182033888735	-1.95089971125681	3.40318468581012	0.0650706745143303
AF121898.1	-1.91354050312957	-2.00498854077596	1.7472432540319	0.186223669380288
LINC02052	-2.72842421537907	-2.07920916849975	3.65911870577104	0.0557631215900887
AC005614.1	-1.71134275556898	-2.01734615904688	1.4054416292778	0.235814585105724
AC008663.2	4.57642835527683	-2.01787011477462	6.51931375773965	0.0106709170155864
CHEK2P4	-5.80240925954938	-2.04551821626876	14.779232377269	0.000120859222302972
AC007610.1	4.94697625626847	-1.98474178711268	7.23835071586388	0.00713625029379154
AL117335.1	-0.486186387094497	-1.90869672920125	0.133877504480335	0.714445106495941
AC092100.1	-0.417607284996496	-2.16154298395815	0.0919890513923427	0.761663555877302
KRT8P38	3.3722849052996	-2.02625708740807	4.32950765935205	0.0374570788429476
LINC02864	-2.66168559373784	-1.95781685336185	3.47761078904897	0.0622044901552891
AC116353.6	-5.17687769144739	-1.97956279089216	12.5708493465234	0.000391810469654883
AP000255.1	-1.35567746708525	-2.00657015749496	1.97185726629868	0.160250861557887
AC016550.2	1.26704937104557	-1.98262259615798	0.657215418336918	0.41754472993698
CYTOR	0.750627844232306	-2.11005650988616	0.241862844868466	0.6228638957208
LINC01020	-1.98973632646565	-2.10848911214082	1.93533622939478	0.164175815042145
AC003072.1	-5.12116512736126	-2.09237463953038	12.3894814625432	0.000431759138134004
AC079310.1	-3.0277488068264	-2.01393472592618	4.283775760746	0.0384777831491552
RBFADN	-1.35862122332527	-2.06804587408064	0.895080592635487	0.344104218932162
AC005261.1	1.88324303153631	-2.11730236110442	1.36555270577994	0.242577462480098
AL080285.1	-2.43910397846908	-2.02803067786111	2.83878347232491	0.0920138530128075
LGALS17A	0.600656054475076	-2.00153732611956	0.155910930399063	0.6929494725284
RPL35AP33	-3.44751737994019	-1.99081246246216	5.53785712043777	0.0186093563156295
AC004771.2	5.62594229680366	-1.6998391393413	8.56296601217347	0.00343070042284755
AC105339.1	-1.06910448485922	-2.11108184035683	0.550743454061326	0.458014078254609
MIR182	-4.05910143920705	-2.00633548513585	8.86356191462582	0.00290919346680764
AC025576.1	-0.136775535719387	-2.05860153141384	0.0447307688629159	0.832499864239723
LINC01914	3.91199799556412	-2.08514029236149	5.26530536227634	0.0217546058939826
LINC01750	2.58141234824413	-1.99228170545506	2.9870269160071	0.0839341406854718
AC091230.1	3.08643722494084	-2.00838021861502	3.1983135393006	0.0737142468311562
GDNF-AS1	-0.268656444032087	-2.07309926275689	0.0350765953304908	0.851435248936383
LINC00877	-0.752471026349291	-2.04282609403353	0.259955445166241	0.610150766210821
AL161747.1	-5.92539440045215	-1.94614130243909	15.1930327231199	9.70608743015569e-05
OR4A17P	-2.11535689371228	-2.1061093891565	2.13179520489355	0.144271702385314
LMCD1-AS1	0.336387041482191	-2.01288646044193	0.0495577060785575	0.823834692810911
AL162231.2	1.42153804682671	-2.04169037574124	1.46080145956739	0.226802643207013
RPL38P4	-1.25518713459647	-2.00977553434435	0.761082754170431	0.382989889792728
ANKRD49P4	-1.06845567758773	-1.98194840555725	0.546017906600344	0.459949355755855
AC090602.1	-6.0093615248349	-1.95066236919666	15.4963005178059	8.26668870943213e-05
AC138647.1	3.63742281012201	-2.21528648128061	4.82566216731153	0.0280390929146274
AC013436.1	0.611572812942615	-1.82963679754117	0.145960525574722	0.702425905704325
AC010201.2	-1.91570532598671	-2.03007943913186	1.79371813806476	0.180473800434232
LINC02506	4.42010281127356	-2.27263006242752	6.25185764763041	0.0124063131031501
AC018437.1	1.10199035170392	-1.81861401696611	0.495597049252492	0.481441155621575
AC117522.3	2.84312814616083	-2.15380846245891	3.42818522084556	0.0640924937634575
C1QTNF8	-2.13570484216693	-1.95275693577868	2.20538864341621	0.137529229318375
LINC02532	0.00224298740391125	-2.01755911535189	1.3230913063822e-05	0.997097755400598
MCHR2-AS1	4.8042299802004	-1.98600085214792	6.95984208421874	0.00833593900301812
RNA5SP209	4.63230794434311	-2.18745127001212	6.65018078020133	0.00991457644578793
AP000446.1	-3.10793520539676	-2.02970162089902	6.14363541294063	0.0131885896629266
AC004063.1	-2.07700864197776	-2.02101875936944	2.08789111495721	0.148470898921486
LINC02302	1.10354975499768	-2.03419004910434	0.509643804554724	0.47529309102469
ZNF395	-3.77893779945186	-2.08164820742565	6.55287258707571	0.0104714963489785
AL161912.4	3.53807365560269	-2.02093499755645	4.03022895823758	0.0446918752388356
AC018904.2	2.14673882512389	-2.03768258686938	1.68938053056714	0.193682649000744
AL596448.1	-2.66819534821803	-2.08362854921793	3.37121401910461	0.0663448491319282
LINC02652	0	-2.09352117376046	0	1
AP001178.2	-1.76812547769699	-2.00338218077892	2.95932963373953	0.085383333830218
DTX2P1-UPK3BP1-PMS2P11	0.322512381646954	-2.43663293741274	0.0511780265341386	0.821025953124594
AL356124.1	2.98343539970085	-2.06351179486981	3.61286521105781	0.0573342610522012
AC022106.1	-0.638267768725014	-2.01808185322371	0.192896322643723	0.660516886823261
AL139020.1	-0.958117946626947	-2.09135170379302	0.466063013586652	0.494803963924688
AC083805.1	0.539139918944017	-2.0238234252586	0.126487511318768	0.722102073991289
PRORSD1P	-1.77367359667002	-2.01333568730167	1.51063877780778	0.21904164042004
MIR1207	4.16409772904478	-2.342052915528	5.78197999310525	0.0161912920914933
AC024958.1	-1.16942978105279	-2.00305067999474	1.78834883555791	0.181127470359012
HOTAIR	-0.824824702153872	-2.17821381385801	0.318424709252692	0.572555878404665
AP002765.1	-0.708517149811743	-2.08302657213727	0.236774629292631	0.62654541471459
AC113367.2	5.11926801587663	-1.96652674873619	7.57480025769928	0.0059189938695192
NKX2-2-AS1	0	-2.19603663147425	0	1
RPL10P13	-5.96798848908525	-1.97094556880568	15.3467580875137	8.94743267070715e-05
AC115284.2	3.50322546764678	-2.01153721337491	3.92608788449578	0.0475424207855948
AC233964.1	-5.62047531619898	-2.06360100888275	14.1323381668866	0.000170389273002298
AL121949.1	-1.35567746708525	-2.03832980355355	1.97185726629868	0.160250861557887
AL365181.2	-0.691866678745179	-2.05185172087744	0.222933059448824	0.63681410469741
LINC01252	-0.489081860045672	-2.08636423136632	0.111927332538849	0.737960474487083
RNU4-68P	1.7502813233861	-1.87227711911037	1.19151892644907	0.27502338482559
AC008489.1	2.12305034914009	-2.00321564252915	1.71092796161255	0.190865016483178
RN7SL573P	0.347167314108672	-1.95668032094578	0.0740505014243702	0.785528046601047
AC069304.3	-4.44703809116258	-2.09349017036633	8.70063557529317	0.0031809911764765
LINC01483	-1.84839946897604	-2.12636822750429	1.68947350716324	0.193670387049789
AL365295.1	-0.561295757458244	-2.0981524977815	0.149967035440138	0.698566862403046
AC002463.1	0.157319536961426	-1.96620920757847	0.0104347159622655	0.918637251172292
AC026746.1	0.585500013342028	-2.0916811869336	0.149300250614877	0.699204962652302
PSMD14P1	1.49917258092696	-2.11311987177865	0.905899872772165	0.341204648758343
AL157838.1	-1.45913078535224	-1.99826396739732	1.01889359677224	0.312781594918702
HSFY1P1	-2.06963029968766	-1.97919060182276	2.05043341510094	0.152162867106481
AC245505.2	-0.289413820456596	-2.10573747891993	0.0396170533227505	0.842231196222861
LINC02181	1.80800673734046	-1.8741325297718	1.23824110734371	0.26581030477597
IFI30	3.11722981395493	-2.14259617055217	3.20088178479357	0.0735985783140588
LINC02418	3.80126609612222	-2.12395191293253	5.08927798024473	0.0240742127456736
LINC02576	-2.90579582561436	-2.05315422519247	3.95670188532015	0.0466850881295664
AL603841.1	4.69531210986853	-2.14290694631965	6.76338717649482	0.00930469788527758
RN7SL792P	0.140773838697812	-2.18213921776511	0.00900828868863002	0.924384720976232
AL080315.1	-6.00645501747322	-1.89649429541021	15.4594485821555	8.42944731823454e-05
SNORD88A	0	-2.07391588242333	0	1
SNRPCP10	0	-1.87975448221618	0	1
AC068787.1	0	-1.88723897629255	0	1
AL138688.1	-0.329186468787038	-2.03014267185575	0.0502877418202061	0.822563335948628
AC114490.1	0.907031585922312	-1.96074128239002	0.345114195725408	0.556891981937143
FDPSP3	-1.29550419840279	-1.96656147690894	0.870895842930157	0.350707420811953
LINC01106	-1.18179241183791	-2.07165203554261	0.666103096587632	0.414413553087805
AC112198.1	1.18190232568061	-2.10517640028597	0.573452566128353	0.448890211094428
TRIM60P19	-5.41974492075941	-2.09928872814202	13.4380202383273	0.000246575694747103
AL138720.1	4.46589764241717	-2.07086339716026	6.31547726379872	0.0119688524551706
AC140912.1	-0.310978396896466	-2.18137171168027	0.0400338620570793	0.841414388138091
MIR9-1	-5.73358897796914	-2.07631787212018	14.5373704485337	0.00013740664811216
OR5B10P	-2.95883962787504	-2.05529679938451	5.80880855097746	0.0159460942204751
LINC01761	-0.0792485859225273	-2.02402108193372	0.00289676298205066	0.957077312320423
AC007613.1	2.27543059063021	-2.14580834420869	1.92750306145706	0.165031881581446
AC022431.1	-5.85659529471259	-2.02227708375501	14.9587454652915	0.000109887548121994
AL627171.2	-0.632747576087371	-2.06099239074325	0.188430263592032	0.664226319194398
AC245748.3	-1.6364625294738	-2.18977461556966	1.37778337982141	0.240479079480714
AC092164.1	0.975749012524364	-2.14355332935398	0.404976494124654	0.524530314578761
PRO1804	1.96947999681937	-2.11932880440351	1.47722018642501	0.224209956898929
OR52M2P	-5.62332138681618	-2.12316492002907	14.1605251639637	0.000167855422580261
LINC01654	1.8440087229225	-2.06220353676818	1.31459762954145	0.251563913655416
AC011912.1	2.73680349641528	-1.96207799631398	3.21447303188342	0.0729896904298683
RAB11FIP1P1	-0.467642675368195	-2.01206277809412	0.100848106583005	0.750814237090537
AC023355.1	-0.154570423404548	-2.10316095270271	0.0121371931286909	0.912275402550425
BASP1-AS1	4.82564601734818	-2.0429602511275	7.00278313399563	0.0081383091015006
AC010735.2	-1.95007951530641	-2.18374343771907	1.87799249317653	0.170562489496465
AC011511.3	3.32992931734552	-1.87682578167817	4.16070564476854	0.0413721646158622
AC008735.1	0.4556976386949	-2.15967068756557	0.0970815801463232	0.75536036546248
RPS4XP18	-0.177044414481764	-1.94542376769491	0.0139701598302082	0.905912810381236
RPS3AP8	-1.00046009100904	-2.0225330813599	0.470663048153064	0.492682293459288
AL355877.1	-5.35082857772946	-2.08794595693231	13.2039196513696	0.000279364234564163
AC008543.1	-4.48367249999069	-2.06652222969008	8.96703244151921	0.00274894726104381
PPY2P	1.19517585830396	-2.04344689274938	0.583633672230135	0.444891551687724
AC111170.2	1.8536919539844	-2.15053285618028	1.34642745811155	0.245903645693419
AC020928.1	-0.5940742631103	-2.09287004215155	0.166783900273339	0.682986018470302
MIR4742	0	-2.13728971065953	0	1
GAPDHP59	0	-2.02751018996851	0	1
AC007618.1	1.9458082130197	-2.20304416086787	1.45254805713039	0.22811953488312
AC113403.1	1.59205835411609	-2.05720417523782	1.00701539201179	0.315618921956273
CERS6-AS1	-1.55899804357737	-2.1160680665488	1.18407971226374	0.276527009527814
AC009779.2	-0.740400248825841	-2.03211550912803	0.259598850337433	0.610395883968103
SNHG3	0.364866687686608	-2.13293578318755	0.05794227032656	0.809778332302417
PRELID3BP1	0.21163138989826	-1.92081542761096	0.0183502834942146	0.892245643751426
AP005660.1	4.90497253514435	-2.02761464336323	7.15824971731951	0.00746199754328777
AL162391.1	0.833109545960473	-2.13941054267273	0.297960189386671	0.585164033608621
MAP1LC3P	0.435437835696039	-2.0065457592735	0.084824964746872	0.770862222395723
AC006019.2	2.32216961478766	-2.05966567225872	1.96310286885401	0.161181860642984
AL365496.1	3.31848065730618	-2.08887092012755	3.63957842036072	0.056421219311004
MIR212	-5.04216779498568	-2.30086596045662	12.2001091044451	0.000477867209751195
AC110048.2	-0.551877907061092	-2.04649245333947	0.141626997934061	0.706668883799218
FXYD6P1	3.42763613568066	-1.98912044824133	4.38486685194658	0.036259324019053
AC103719.1	2.53792211361205	-1.93953316616118	2.88981767739676	0.0891410127669081
AC135178.7	1.22916017971322	-2.06258944081852	0.615839148064435	0.432597700268809
TIAF1	2.02372197521183	-2.02847709007339	1.54745071295951	0.21351217960063
C16orf74	2.10116572351733	-1.9246661782231	1.64596235859005	0.199509367772024
AC006262.1	0.788310739806356	-2.1011765444765	0.268546725105638	0.604308311417368
AC010519.1	0.0464248453022446	-2.11924847117905	0.000924690266607797	0.975741090327628
AL354813.1	-3.57847464641845	-2.08381387923687	7.38575114956387	0.00657426076778504
AC093909.4	3.29327074212728	-1.99785104850129	3.51679019540865	0.0607499931451952
PXN-AS1	3.56325246749777	-2.22379390269185	4.6862167425954	0.0304055229550713
IGFLR1	4.02821794546336	-2.05947551038621	5.48063902910812	0.0192282284100423
LINC01141	-1.45313944215742	-2.14386328066702	1.03245231737956	0.309583384031517
ANKRD18EP	-1.54150618283863	-2.13880727871217	1.1594951926955	0.281570257620238
AC008608.1	-1.4098580189418	-2.18511062821435	0.963521462538189	0.326301239706662
RPS8P4	-4.44897904253524	-1.92621084066756	8.70964151946691	0.00316531445939632
DUSP12P1	-2.05245989837724	-2.06001380148164	2.0223584385141	0.15499824043112
AL121832.1	2.45224768320977	-2.04082539862687	2.11632835225618	0.145735554173432
KRT43P	0.733869598595363	-2.17425985614334	0.24003051351931	0.62418407716665
MTCO1P12	1.12765910464527	-2.07887092789138	0.510308815648262	0.475005202708866
AL359636.2	1.57609079410196	-2.12959421647847	0.992431253785252	0.319148879970859
ZGPAT	-1.57731977167408	-2.22508336233352	1.38153843088979	0.239839270351987
AL353572.2	4.17803910353567	-2.33721382600301	5.80703811468998	0.0159621564350669
AC092849.1	-5.5275214052855	-2.08022875259761	13.8033873710598	0.000202969955126568
GABARAP	0.730659902680935	-2.60011874563693	0.26438980720936	0.607120211494081
YBX1P3	-1.30876193389883	-2.13769397053273	1.92655901136538	0.165135398488783
RPL3P2	5.08736981131014	-1.98222831873843	7.51150493103296	0.00613061273206401
RNASEH2B-AS1	0.272960538282119	-2.10990695778265	0.0333241814543861	0.855151809188193
RPL13P6	4.89394183971371	-2.07308168179802	7.14126542884652	0.00753299836604384
ART2BP	-1.31461346527679	-2.19474394961447	0.847234534361018	0.357335853574104
SLC9A3P3	-2.76667215202912	-2.11812186864069	3.82596177240322	0.0504643780334442
HBZP1	-1.97448279374309	-2.03694491735657	3.26556159616156	0.0707487941866365
SUPT4H1P1	-5.28896410892731	-1.95379889495586	12.8778330531475	0.000332497006107735
MRPS18BP2	-4.96408208640758	-2.24890514927127	11.9332283079617	0.000551415415034803
AL137790.2	5.2301888969091	-1.85763029157279	7.78057956480554	0.00528108521328431
EDDM13	0.851098318562637	-2.07907271253787	0.305379158571832	0.580529658558156
AC040160.2	-4.14779844005522	-2.0561935165675	7.70956472942598	0.00549289948335161
MIR219B	4.21829584923837	-2.34778350538006	5.8818073342177	0.0152981106884351
AC009411.2	-1.51897473295011	-2.09645237886783	1.12289393232437	0.289296167774655
AC099792.1	1.86940412224034	-2.01690760378575	1.33343056074977	0.248195833270532
AC130456.1	0.0549928196200705	-2.08364320091564	0.00136288403301599	0.970550978209244
AL445584.3	-0.0400581598317056	-1.9352263108313	0.00221104071888334	0.962495928760196
AC063977.5	3.14959589089834	-2.0997487022458	3.95229615662158	0.04680745776807
AL355472.1	0	-2.1376924870424	0	1
TUBB4BP8	0.285253698898631	-2.01337709804068	0.0356728545283183	0.85019267841539
NR2F1-AS1	-0.292423981332321	-2.14815264644619	0.0420729764714949	0.837480728477534
AC078962.3	1.63380941194181	-1.91257439947674	1.03440983669886	0.309125169607054
LINC00324	4.53031524849722	-2.21042536902757	6.45411341594577	0.0110695765457741
AC104123.1	1.74515306940224	-2.0600006134811	1.18248768942752	0.276850132758342
RNU1-136P	-0.234919473500473	-2.10806365751236	0.0235738080963195	0.877974306677358
AL121594.1	0	-2.03044130144902	0	1
FAM90A26	2.4435073876798	-1.99672524870653	2.11961608476753	0.145422993224573
AC010325.2	1.929359679958	-2.02290809645296	1.98438792420508	0.158928910286305
AC079915.1	-1.00065061765281	-2.12458512244823	0.484285255469437	0.486487656959432
CBX1P5	1.25440492318626	-2.06243405568133	0.634513617999811	0.425704506666107
NUTF2P3	0	-1.953666327827	0	1
AL513318.1	1.50159425722435	-2.12001600459872	0.901838835947363	0.342289129738475
LEMD1-DT	-0.807669781890964	-2.02755348406745	0.307817832170979	0.579022347877399
RPL17P49	-5.38268159033226	-2.06096115825207	13.2936982261914	0.000266299679080658
RPL23AP27	5.17938280649565	-1.80610406578874	7.66605459226747	0.00562693619888772
LINC01993	-1.50696210890838	-1.96863756764687	1.26042873161017	0.261569953150477
LINC01016	0.0085628463799447	-2.11586912691742	1.53635960202791e-05	0.99687258590652
AL137077.1	-0.430143110995313	-2.1173827544383	0.0877052556102562	0.767114972721781
AL591848.2	3.13061308678778	-2.17728324718217	3.29201262671272	0.0696176383062503
FEV	1.23287925017138	-2.19141690886722	0.629182644851959	0.427655283687264
AC009163.4	-0.508713859327733	-2.07179875066397	0.123774435064337	0.724976325416521
AL356273.3	-2.28178160453843	-2.13600285300434	2.5468873806213	0.110511781229707
HCG11	-3.23288848783625	-2.15184725078188	5.01497010811522	0.0251290632017863
AC020719.1	4.92087926412324	-1.99444205198305	7.17756914788176	0.00738206591976395
OR8A2P	-4.66053897425284	-2.23863385013445	10.9162592198721	0.000953238992030575
AC023115.1	-2.8190655123192	-2.0829187685981	3.70707550703114	0.0541822460893729
PRANCR	1.22820533574628	-2.04635707921458	0.621396678774026	0.430528744506488
C11orf98	0	-2.03044130144902	0	1
AL137786.1	-0.204917995010102	-2.07525088420094	0.0164110257498429	0.898065463097726
CRK	2.49458175819423	-2.03398899307294	2.22074935326242	0.136166954486148
SKP2P1	0	-2.01248301038825	0	1
SNRK-AS1	-1.79479457759693	-2.13649104167058	1.54986963889528	0.213154686733474
PUDPP2	3.45840446992733	-2.13143182502059	3.89439514104862	0.0484474814988073
LINC02257	0.46139096303565	-2.23661851303901	0.0963378545075706	0.756269416717712
AC011632.2	0.947033452231875	-2.17316933388509	0.383909718787681	0.535518212741341
CFL1P3	0	-2.04585194797952	0	1
LINC00595	-3.59164781447183	-2.07957786405254	5.98618519132393	0.0144183511425371
LENEP	3.86128771119911	-2.04873106708281	5.15653306995335	0.0231590822274993
EDRF1-DT	-0.0538836316176436	-2.07716305042141	0.00119277342716728	0.972449295406713
AL024508.1	-0.206451456474869	-2.20372237714245	0.0193488574096783	0.889370993563479
AC015922.2	0	-2.05061798106714	0	1
AC008105.2	0.918451547721092	-2.04923132741577	0.747715596529277	0.387200451593186
KLHL30-AS1	-5.61118047597106	-2.11260265574535	14.1015574142011	0.000173200316666521
LINC00276	0.149535949562784	-2.11266618040311	0.00990446719597848	0.920724464482017
PRKCZ-AS1	0	-2.0992161385223	0	1
RN7SKP9	0.358868542539619	-2.18370797743063	0.0882875484845727	0.766365576432194
AP000829.1	0.257180432413215	-1.88818363647944	0.0283716971617878	0.866237927788114
AC090971.3	-2.36382893169903	-2.12386494512356	2.69270116275848	0.100808790321157
AC093578.1	-2.42479401109574	-2.05326104036189	4.30754464642057	0.0379436896063181
MIR3662	0	-2.05061798106714	0	1
AC062029.1	-1.60656701058849	-2.1173425444938	1.24293428450645	0.264906294142462
UQCRBP3	-3.62124250029731	-2.21821769025813	7.61071910466424	0.00580223403056536
AC068860.1	-1.53454640756772	-2.13196223892406	1.13561614185778	0.28658056822693
AC011500.3	5.04394265059456	-2.00325470280749	7.42606749352132	0.00642856766997228
LINC02332	4.09392329211656	-2.35095626401817	5.65151107610315	0.0174403373794137
AC109780.2	0.980397764111757	-1.95122725705948	0.777178934632122	0.378005312810713
AC087888.1	0.00053038150548944	-2.23237118252554	3.56445507421199e-06	0.998493613634619
AL161747.2	-2.6055960953705	-1.9657856996795	4.63400480230472	0.0313443182635969
UBFD1P1	-3.37887149508184	-2.01302716282662	5.2336168470899	0.0221544174728623
AC026470.1	-5.37477692951495	-2.12167886296412	13.283614041267	0.000267735882171328
AC107214.1	-4.87362035061989	-2.07051001348028	10.3708643531213	0.00128019597426953
AP1B1P1	-1.97448279374309	-1.93800946651417	3.26556159616156	0.0707487941866365
NAGPA-AS1	-0.941585195962778	-2.19655192403147	0.404342639732032	0.524855015857956
FAM95B1	1.2121684825138	-2.063948242115	0.597544566276436	0.439516421837101
AC091152.4	-1.13507237251617	-2.08755245986896	0.619777572431776	0.431129953431791
AL157712.1	-0.181718315060984	-2.1581083717985	0.0157320089139912	0.90018527230387
AP001615.1	4.96676026069432	-1.99994532923129	7.27386718891094	0.00699650037457332
AC061975.4	4.89789258517088	-2.02167934703595	7.14015197905242	0.00753767706239923
LINC00358	2.32734100213355	-2.20729939819042	2.00485591426762	0.156796191729138
AL358933.1	1.3023086821967	-2.04555122427196	0.690379126319655	0.406035455738816
AC007342.5	-1.20627690601967	-2.05134682746246	0.692759862871377	0.405227232479634
MTCO3P29	1.83884802199492	-1.95251563913315	1.88894584465362	0.169320867847104
AC090403.1	3.45662349411253	-2.14338142791536	4.4491128676277	0.0349193823236802
AL591742.1	-0.466547310979843	-2.13190583392717	0.0992078519542208	0.75278232138374
AC012668.2	-0.61585115792477	-2.08775716827937	0.179780764291722	0.671561715955797
LINC02830	4.89789258517088	-2.01980849077229	7.14015197905242	0.00753767706239924
AC007040.2	-0.980907697173254	-2.14792797565709	0.45952437370196	0.49784634165685
CELF6	0	-2.05061798106714	0	1
OR8U1	4.13660555340227	-2.35118067974226	5.73030872814373	0.0166745509493041
AP002414.5	-1.425682694011	-2.12063909513855	2.03821001513854	0.153390053326056
AC117482.1	5.07864091750599	-1.98662477336821	7.49271559253899	0.00619490657695351
AC008764.10	-0.294076412207647	-2.2166989064202	0.0399851577388866	0.841509603710835
AC098483.2	-5.41295767353722	-2.16587057118559	13.4170589055306	0.000249346333373416
AP003032.2	-0.0425096142501221	-1.95786141286881	0.00235327769596338	0.961309321873645
AL161722.2	-1.3864714443127	-2.17958482710482	0.940990034448175	0.332023360134955
PLEKHJ1	-1.55110765190649	-2.33869613954969	1.17862576462576	0.277635940204395
POLR2LP1	5.03653662385362	-2.00678163040291	7.41185720428152	0.00647954010780249
AP000590.1	-4.94131278538407	-2.06584662246333	11.7403635031534	0.000611590773939448
RNU6-1079P	0.397163022069011	-2.18688196946687	0.45695478444364	0.499050608147261
MIR223	0.908004120308618	-2.12711331488692	0.352535418213293	0.552681388464555
AC007494.1	-4.00982987441461	-2.11072851963006	7.17791340006036	0.00738064958423357
ZNF299P	-4.89839284803875	-2.26613845868968	11.7056996536182	0.00062308949154382
MIR3115	0	-2.17380969014132	0	1
AC018809.2	-1.98577333890451	-2.16506895758955	1.91742423606703	0.166140889258071
LINC00211	0.491700764977045	-2.18009781246294	0.108249000553482	0.74214649791605
AP005597.3	1.79302235318321	-2.1321170297956	1.83203306739657	0.175887598344928
AP005203.1	1.15640041608689	-1.87684682671704	0.544531823075758	0.460560636563997
AC004448.5	-2.79344720908447	-2.11753792506653	3.85494761305761	0.049599475725273
AL355306.2	0.607727663996941	-2.07479875878766	0.160356977936335	0.688828068415782
MRPS10P1	3.5121057395617	-2.17686558996588	4.60490780078525	0.0318805675251796
AC048351.1	4.98930713327935	-2.0293250650082	7.31742647299043	0.00682891321578694
AC040162.2	3.22149455615356	-2.1891729474497	4.10414382003443	0.0427782457868834
SAR1AP2	0	-2.05061798106714	0	1
NDUFB4P11	-1.33262308149791	-2.09801314647886	0.844834261604429	0.358017819715117
MIR503	-5.67560379692972	-2.10243816767146	14.3273673026181	0.000153615340597143
FAM247B	-2.51017971958936	-2.05541010590805	4.46407919776087	0.0346147416826391
RPL10P18	2.9103615378882	-1.97231249640078	2.82919979178129	0.0925644711502079
AL133492.1	3.50706668135694	-2.14591431437505	4.53925464494134	0.0331260129707078
AC234779.1	-2.8961908555848	-2.15619883264911	4.0220577500651	0.0449088885185812
AC104770.1	2.18035930111589	-2.11969814763443	2.46249476619048	0.116593467659815
TOB1-AS1	1.95922201615482	-2.02573056224757	1.44627699327538	0.229126281155929
AC008676.2	-3.91672449787904	-2.02380712613728	8.41762639785551	0.00371600602255811
LINC00850	1.152567706379	-2.06517996481434	0.548842005633951	0.458791236365471
SILC1	0.0362419065505427	-2.08736878096503	0.000665679769525696	0.979416247112416
AOX2P	-1.38789034386276	-2.18602931074523	0.938514369798831	0.332660200801377
AL589794.1	4.08697129558191	-2.31812528406498	5.63662296881093	0.017589054629182
AC105383.1	0.985499796351275	-2.07138798177027	0.409147988669105	0.52240226969272
AC135983.4	-0.993282069141121	-2.18301462543501	0.465616279874411	0.495010827864823
AC083843.1	2.58200222499556	-2.3100079124337	2.34649958818438	0.125564677797312
AC066616.1	-2.490352067728	-2.08111305377992	4.60703582957168	0.0318410260482341
AL049637.1	-0.894334796783872	-2.0994262189106	0.383569543014975	0.535699041345883
TAL2	-5.50409575338622	-2.17297064397758	13.7439133663847	0.000209498571110009
LINC01285	0.382608606085585	-2.10440096702077	0.064136814162449	0.800073121569927
AC005181.1	-0.962702483357097	-2.19376727536391	0.448132393265194	0.50322318786308
AC087241.2	1.20751722033144	-2.05196727037757	0.598447181578685	0.439171110722857
AC009163.7	-0.369597064584505	-2.14157195950737	0.061658808695725	0.80389307837632
AC023050.4	0	-2.01486272550317	0	1
AL132780.4	0.491001064037105	-2.07903736228634	0.104772872251456	0.746175483786703
RPS19P3	2.95967500254143	-2.17375069536595	3.67418744200094	0.0552611834412121
AP000880.1	-0.697605920347905	-2.12604641968163	0.234257297024467	0.628384918201073
AC104809.1	2.85277253470646	-2.17290869547652	3.49360546898608	0.0616062738325209
RNU6-314P	0	-2.07107939826855	0	1
AC015795.1	3.2575507067157	-2.06387708125522	4.09054669917204	0.043123691588638
AC011446.1	-0.599717172544611	-2.13988320444589	0.174222676675395	0.676385927879783
AL590426.1	-2.41436138113998	-2.15372469485344	2.7976980640119	0.0943997481921257
CYCSP35	1.33666280118473	-2.21365250847769	0.726964117601391	0.393869009576031
AC092718.4	4.01035214314884	-2.2287911199987	5.4806737773677	0.0192278461865128
TRGJ2	0	-2.07107939826855	0	1
AL035252.3	1.37805608367357	-2.10404199329272	0.7666900798277	0.381242954296296
ERICH6-AS1	-2.42599063413359	-2.13390632927666	2.7807721065107	0.0954021660021018
CARS1-AS1	1.17321725474779	-2.08912083784761	1.14560764780267	0.284470513945317
PLCE1-AS2	-1.50795285424187	-2.1357296703159	1.10070162144776	0.294112179288915
LINC00426	0.839901429274043	-2.162531746584	0.300513619311095	0.583560606655837
BRWD1P2	-0.797374601263197	-2.24626407546357	0.301223232540082	0.583116578196507
AC009505.1	0.373214167925864	-2.0781613250474	0.0578638352432819	0.809904659317599
AL121873.1	-5.58441685173799	-2.12025930201169	14.0040070782847	0.00018242145662409
AL513548.3	-0.165668322387925	-2.11544910683086	0.0129933526255819	0.909246998384176
MIR5690	-1.1293217326699	-2.20150232642133	0.613517592853391	0.433466440035302
AC078845.1	-0.393650904609262	-2.13159235772931	0.0733811307042807	0.786476007509091
LINC00630	-3.01958706978191	-2.11739166799798	4.3731374864896	0.0365097098612506
RN7SL497P	0.62402575653274	-2.06889154870261	0.167491978402548	0.682350452764847
ROR1-AS1	-2.73885374046778	-2.06890217701534	3.53584227332501	0.0600558246248432
AC079896.1	-0.642532176933737	-2.17254540149241	0.202362286801048	0.652820794965047
AC092435.3	-0.574712517005146	-2.17219190249687	0.160681256996604	0.688530073147438
MIR4477B	4.35482547541828	-2.12430496628124	6.09544381170514	0.013553088113315
TRIM60P18	4.195838788739	-2.19632049113477	5.81054650185261	0.0159303429306452
AC008498.2	1.17321725474779	-2.03002725694687	1.14560764780267	0.284470513945317
TCL1B	-5.63073082100689	-2.12192303439223	14.1680717456395	0.000167183491428123
LINC00158	-1.96891649949887	-2.07223140479691	1.84231621290093	0.17467971540886
MIR548AA1	3.90900808549132	-2.33371184819709	5.31312152742292	0.0211654007641983
FAM167A	-0.0873841298149147	-2.17528169310272	1.9922403531325e-06	0.998873812290131
AC114811.2	-0.570169345413856	-2.14209881768695	0.144610728917508	0.703739677722909
MRPS30-DT	-0.993226927420607	-2.39434638713419	0.472050399734918	0.492045398081171
MRPL30	0.354628331619596	-2.0894387017691	0.0545590615298615	0.815311978151084
RNA5SP251	1.99248615185392	-2.15264026480017	2.19535066847148	0.138427702880309
AL135999.2	0.256871318273074	-2.13126614537511	0.0273172985042045	0.868724028335802
TUBAP10	-5.58580318637035	-2.04963843442083	13.9765248567663	0.00018510745174121
AC016182.1	3.15834644733699	-2.16738582101421	3.36132420266234	0.066744378449666
AC100861.1	2.93511723113175	-2.07683299521913	2.92940033159061	0.0869797948147866
AC009962.1	-0.889106359110275	-2.10388743852829	0.376190293988273	0.53964921195052
RN7SL587P	0.738053940588802	-2.16080230865021	0.232225351208907	0.629878651072576
YPEL5P3	1.30283507637068	-2.19494056375509	1.25211651867446	0.26314861839461
AC005682.1	-1.25744472245511	-2.16410436493934	0.881622613216384	0.347757643625115
AL137100.2	-2.17853868767275	-2.12478544161375	2.29320078188286	0.129941708639687
AC005915.1	1.25859659155099	-2.07358471075626	0.636828335111323	0.424861641941347
AC245407.1	4.23866251299615	-2.07749313734421	5.87131095176794	0.015389587340953
AL157762.1	0.655760596243444	-2.1826138040158	0.187486020870654	0.665017269024614
PPP1R9A-AS1	-0.0245405304209012	-2.09498256980777	0.000361914186758128	0.984821925869212
GIMAP5	2.68904740678053	-2.17480281753897	2.54133937722724	0.110900675608132
AC005520.5	4.60243342697145	-2.19921484647242	6.58130097387817	0.0103055544130133
PPP4R1-AS1	-2.10637918647383	-2.10399923164631	2.13475774671337	0.143993208293917
SLC23A3	-2.58604802695649	-2.06851540748629	3.18157218694951	0.0744730415435143
ADM5	0.135042900675863	-2.13251953752442	0.0120924224401087	0.912436695381763
AC010680.5	-4.50391199466489	-2.10721454598895	8.74459549658198	0.00310520974569806
NPM1P49	-3.99242074026431	-2.1214704656973	7.26369983333196	0.0070362187566527
AL138930.1	1.04944941473945	-2.14399379095887	0.4617551817032	0.496804827153195
AC128677.1	-2.51017971958936	-2.13693301060343	4.46407919776087	0.0346147416826391
RNU6-684P	1.93074727196309	-2.13935390631757	1.98586079655329	0.158774343184234
FO681492.1	0	-2.07481711494966	0	1
BOLA3-AS1	-0.21669557162581	-2.10850249783145	0.0251372451750616	0.874025554841706
LINC01498	0.00521077106809143	-2.09895433727852	2.88009165068104e-05	0.995718054544032
MRPL42P3	-2.12363002020365	-2.11666666164643	2.15762064423113	0.141864214578203
LINC00343	-0.726980520086569	-2.06748001873164	0.244899043671186	0.620689943571426
AC080128.1	-0.181323304381163	-2.16833611573205	0.0151422335512876	0.902064508739683
EEF1DP8	1.5054942540952	-2.00723968212777	1.42033800033156	0.233347777898171
RPL26P3	-0.289066663319504	-2.16109170629137	0.0358101390178192	0.849908111629474
AC023830.2	-1.4472339267796	-2.19146224206616	1.04402960606495	0.306886140559217
MYPOP	0.280995203552357	-1.93034408153288	0.0339220799873239	0.853872658530415
PIGBOS1	2.45203871497572	-2.26680309548497	2.20781000774106	0.137313478934958
AC103987.3	-5.08712039087312	-2.32735307170074	12.3527076845638	0.000440347343569429
AC019077.1	3.12195024341291	-2.02911006528498	3.2932864845417	0.0695636538764387
FAM170B	-5.43905248988128	-2.09378038156398	13.4796472605889	0.000241165134772368
AC244098.2	-3.02958059660164	-1.94912301731218	4.27097526452814	0.0387686733559128
AL022099.1	0.720103388114128	-2.12930138433706	0.224929013804996	0.635309651171327
AC092718.7	-0.61720504398543	-2.09011782077315	0.182885892268025	0.668904791379679
LINC01561	-3.94642218712665	-1.96702208408039	8.35293237873006	0.00385065386646299
TOMM20P2	1.17321725474779	-2.18984022555567	1.14560764780267	0.284470513945318
AC004812.2	2.23092306558773	-2.17657762379415	1.86300602449064	0.172278262485453
EIF3J-DT	-0.376177003406219	-2.12343173936074	0.0740930430647548	0.785467955044486
RPS6P20	-1.86773224264498	-2.14578500521413	1.943596938094	0.163278515846187
AC025470.2	-2.02850013747077	-2.15795883404857	3.3190458858085	0.0684815616760717
LINC01482	-1.2038448656968	-2.08083553407686	0.690307510248598	0.406059804779073
KLF14	-1.68971126563838	-2.17695869771798	1.39168196846904	0.238121260709274
CLDN14	2.53134731018134	-2.11678464959744	2.88103510570345	0.0896283898520979
AL121790.2	-0.68744871389547	-2.08719471948021	0.223126422730733	0.636667997233217
AC019117.1	-2.9315462201686	-2.14500422322405	4.10036214198925	0.0428740292620134
RNA5SP161	0.779703471790022	-2.15834065424951	0.263208489171719	0.60792439891541
RN7SL51P	3.63530738275145	-2.04992370337407	4.20193128186195	0.0403779692458989
LINC00691	-5.12116512736126	-2.1105860023198	12.3894814625432	0.000431759138134004
AC131274.3	-4.84688450155004	-2.26013964300877	11.5326410304961	0.00068384795432973
CR589904.1	4.32680612591996	-2.30737840130431	6.07363848400257	0.0137214022047462
RORA-AS1	0.836554850773474	-2.09326131910958	0.298033375383081	0.585117952481801
LIN28B-AS1	2.26278249018587	-2.11169778152209	1.87372529985907	0.171049025470376
Z95114.2	1.68392553670947	-2.074765285565	1.10346895900663	0.293506071306897
LINC01531	-3.64899215414237	-2.06422689458868	6.01607095896154	0.0141761727717795
AC007376.1	-5.97358982557598	-1.93499640747622	15.3324279876139	9.015557138339e-05
AC092941.2	2.37694076550313	-2.14660358884817	2.06763241085147	0.150454930371856
AL158163.1	0.318122531591587	-2.11092088929123	0.0402452187463815	0.841001888034736
RHOQ-AS1	0.978820019341689	-2.10054569175187	0.396021917498167	0.529150888844532
RPL35AP3	0	-2.25308171217787	0	1
LINC02763	1.77285000811967	-2.04280047267416	1.89534209622891	0.168600614629943
AC100812.1	4.15467532242364	-2.15994859136334	5.73569192948275	0.0166235175272702
LINC00463	-2.27590196251455	-1.96229798542974	3.71508536761225	0.0539228672928977
RPS2P45	-4.41773483550259	-2.17989858876562	10.0643671178022	0.00151164483377111
AC008691.1	0.516590521705061	-2.21195669002781	0.124706352236672	0.723985086502956
DEFA4	0	-1.96115063538778	0	1
AC006116.7	-0.738643347857606	-2.1340594641513	0.245538069939208	0.620234532392937
AL136228.1	-5.12116512736126	-2.11503531598037	12.3894814625432	0.000431759138134005
NANOGP3	3.84588944785139	-2.08541528122597	5.14357874045822	0.0233325024514007
AC023141.9	1.02104760659197	-2.08932851125941	0.419312630291884	0.517280227774098
HEATR9	-5.58441685173799	-2.14167536843671	14.0040070782847	0.00018242145662409
AC002066.1	-0.350995022115884	-2.03298592428747	0.0554823091800891	0.813784335924848
RPL22P3	-0.312557215111593	-2.11220159906141	0.0404285833937976	0.840644931242735
AL139161.1	-1.07288327416377	-2.15791982470212	0.549844277439433	0.458381329261753
FTH1P22	3.34633031244745	-2.06700851970532	3.57881274438226	0.0585209622814542
AC025188.1	-2.65022237907845	-2.09406450640186	3.29671267802715	0.0694186784813607
GLULP6	-0.536991653165956	-2.14435389349957	0.15577688383758	0.693074780807798
AL161804.1	-4.49485571583936	-2.09967710548693	10.2146126912422	0.00139332251316548
AC090142.1	3.54683052662738	-2.2668485761011	4.66302325979169	0.0308188804827162
AL590369.1	4.23392665505086	-2.34096022114691	5.90099360602156	0.0151323458544244
AC103740.1	1.61429819160298	-2.15276191217582	1.51110192687661	0.218971019082844
YWHAZP8	4.55108927592825	-2.07243795924183	6.46494344671403	0.0110023143089867
DOCK8-AS1	-4.95280062996799	-2.07922012019535	11.7191481668782	0.000618602643216868
AL133325.3	-1.31835108730079	-2.08917606572241	0.819030217734255	0.365463860001533
RPL26P15	-2.04531640044002	-2.08124757479978	3.37110455246923	0.0663492573620842
AC005332.7	2.75996390773888	-2.13796943768798	3.24740144735847	0.0715367865563234
PCAT5	0.960940440854337	-2.151557109215	0.392944581086255	0.530755651815828
OR7E94P	-3.94642218712665	-2.0802345634854	8.35293237873007	0.00385065386646298
AC012593.1	0.86030140230037	-2.17752202347891	0.314652670643365	0.574839055978676
SLC16A1P1	0.324884000609774	-2.07676788638913	0.0464573557317713	0.829346575059984
AL589826.1	-2.07338525516539	-2.1028002423001	2.12220309938526	0.145177579818424
ANAPC15P2	4.03453424471434	-2.16876770871263	5.49814806996157	0.0190366239542221
AL157396.1	1.37923105739306	-2.08998377755827	0.756974013522296	0.384277159478412
RN7SL440P	4.33992023088611	-2.26477030051073	6.09369673182791	0.0135664951310255
RPS6P8	3.21164000661341	-2.14366459326854	4.01760967778193	0.0450274878411567
SNRPCP3	-2.04531640044002	-2.02250151461328	3.37110455246923	0.0663492573620843
AC010148.1	2.96657454621111	-1.90602213662292	2.96950490541708	0.084847817985333
LINC02169	2.23616955080657	-2.10161884309683	2.43512608781844	0.118644354660775
LINC00954	3.03889801765875	-2.08191898866755	3.05502445797018	0.0804877832460285
AC026826.2	0	-2.09183365931954	0	1
AC239584.1	2.25235144522594	-2.14795457020979	1.86920788721215	0.171565828739673
BMS1P2	-3.30829848336309	-2.20742321829223	5.2066345181648	0.0225008495094914
THRB-AS1	0.573468167539542	-2.11028059490863	0.138028716935576	0.710248652287196
LINC01411	-1.13700633126205	-2.1259262186597	0.664814504516361	0.414865369989026
AL359821.1	3.95755642140836	-2.35370479672379	5.40147950657319	0.0201196889736041
ACTG1P22	-2.41055110560277	-2.18443760148379	2.85122711482726	0.0913042222164451
RPL18AP8	3.55666114315024	-2.15460275143373	4.54648587404721	0.0329863807476036
AC104561.2	1.5054942540952	-2.08898871226155	1.42033800033157	0.23334777789817
AC138649.3	4.68003451888335	-2.06032534871347	6.71691091363185	0.00955029036432843
AC100839.1	2.55768511005036	-2.01869575223576	2.30270918558599	0.129148562284622
AL512637.2	2.88294656414386	-2.0803282307596	2.84466964919103	0.0916774348202845
GUSBP9	-0.0159743421318472	-2.06807574966511	0.000243993986813962	0.987537305116674
IGKV1OR9-1	3.0281875053237	-2.1824382797664	3.11048508720005	0.0777897890505577
PTCHD3P3	-5.12049796447258	-2.16523407234097	11.2858954904225	0.000780981529151087
AC007450.4	-5.97358982557598	-1.95061583782422	15.3324279876139	9.015557138339e-05
AC105749.1	3.80231831372217	-2.21441640650497	5.08408476679302	0.0241464182540662
LINC01847	-1.39559242997355	-2.17692922792041	0.928244910955287	0.3353193995118
AC093249.4	-2.78997496218998	-1.9805122881292	4.98561170091125	0.0255589473914636
AGGF1P1	1.21806728549632	-1.87876859689961	0.603963005430231	0.437069942426826
AL162231.4	-4.0252490888445	-2.13747044622836	7.34231170284009	0.00673501734659554
AP000275.1	-3.62124250029731	-2.09513642080592	7.61071910466424	0.00580223403056534
AC008494.1	-0.0200849512731956	-2.10987282535829	0.000226736794076032	0.987986082347594
AC025449.1	0.673444622541078	-2.07622853285985	0.19337172887791	0.660125048314703
AC098862.1	4.22919102983055	-2.07040100045819	5.85417961130129	0.0155401002790193
AC093259.1	-4.82916262101323	-2.03786373961658	11.328718797326	0.000763175376928253
AC121761.1	2.95468112395304	-2.27098612914297	3.65938689838043	0.0557541459792314
LINC00899	-0.253282028248551	-2.12031288655115	0.0295640028489395	0.863483237948019
PAFAH1B2P2	1.57170267990725	-2.15424664752708	1.01330055699673	0.314113424102569
YY1P1	0.0412360764137486	-2.16398511798841	0.000629980286579013	0.979975672308628
AL512430.1	3.31168246011825	-2.19277632557504	4.23668398338725	0.0395593612096196
LINC01426	-1.92001964135391	-2.16311700556986	1.7825627474139	0.18183495045345
TMEM221	-4.81149108904116	-2.3006902668296	11.4211929613644	0.000726110572038722
MIR126	-3.0679118452485	-2.09763393080614	4.47272465663846	0.034440030223704
AC006538.3	-3.46148231068607	-2.13233329651336	5.64802629675622	0.0174750301044181
DPRXP6	0.819934041843055	-2.22906973164186	0.292040735627957	0.588915737132013
LINC02067	1.37338242907625	-2.07783668963444	0.753432664446144	0.385391600364838
AC087280.2	2.82527505558136	-2.15303137110678	2.79182265511023	0.0947464065712968
AC106734.1	0.130177956703066	-2.06293915808461	0.00752470611220346	0.93087415557764
RPL39P40	4.57593665082082	-1.98384238932023	6.4959763259104	0.0108118904985171
ECEL1P2	2.8320143301858	-2.13960935836941	2.80136470862404	0.0941841099292276
LINC00886	0.733286229300822	-2.22073530959423	0.23025468910817	0.63133504464574
RN7SL687P	4.47016634652885	-2.06511578644	6.31052449342972	0.0120023327878898
RNA5SP141	0.694635939610052	-2.4186700265651	0.219159533654462	0.639681059038176
AC005323.1	-1.64128596992595	-2.26091752375115	1.33458674438544	0.247990867524436
AC008761.3	4.25038668845802	-2.08972285743637	5.89231017211322	0.015207138280647
ZNF511	0	-2.09511324885923	0	1
SAP30-DT	-2.18446997661061	-2.17932534076897	2.3236866600679	0.127417721373512
CUL4AP1	0	-2.23306588539908	0	1
AC092569.1	0	-1.99577800498847	0	1
AC025262.1	-5.2203822807171	-2.18304936835716	12.7460053556566	0.000356770319061373
AC053503.5	-0.290665780106738	-2.13928170418654	0.0389189319099064	0.84360935464162
AC016588.2	1.01758453952831	-2.2215236209445	0.444447529551081	0.504983596800809
RNU6-1064P	-2.78997496218998	-2.00984338047589	4.98561170091126	0.0255589473914635
AC011510.1	0	-2.22374621917072	0	1
POT1-AS1	1.67109193291825	-2.14053183142157	1.08098314802466	0.298477723168367
AL731557.1	2.43633901755385	-1.86595985710324	2.13833343907005	0.143657880695273
BBOX1-AS1	-1.55391453311907	-2.17440754653046	1.17897202317582	0.277565370583029
FBXL12P1	-3.17335632057861	-2.15546739748779	6.03022322320561	0.0140629546960377
AL353705.2	2.58943555364607	-2.03550870738579	2.32095674002953	0.127641497181437
RNY3P8	4.28246227686403	-2.29528536802088	5.98657773421763	0.0144151427405635
AL049649.1	2.95993552465831	-2.03398724450884	2.93803924340877	0.086515695080664
AC104581.4	-1.42322913008673	-2.16353057206591	0.970067850488029	0.32466325776735
AL353597.3	-2.18543675764078	-2.214290744978	2.3496214170577	0.125313437231304
ATP5MFP1	4.9052238478387	-2.06821481791035	7.15410660244238	0.00747925402397357
AC073346.1	0.391068123844798	-2.17403114949993	0.0656397122367878	0.797794491535207
HNRNPMP1	-1.19118483036786	-2.02532355373377	0.670355593591559	0.412927658407082
MAPKAPK5P1	-2.77900868094681	-2.235882110966	3.98363007598626	0.045944446914156
PSG8-AS1	0.251764999219489	-2.15503759565253	0.0270201886450891	0.869433433567498
DEFB108B	1.83884802199492	-2.14015315152675	1.88894584465363	0.169320867847103
AC068254.2	3.37674601254975	-2.05408077080279	3.65784434029073	0.0558057917701904
TATDN2P1	-1.0153087230312	-2.31234127306378	0.502381436649152	0.478455604395664
AC080013.1	-1.30899605423128	-2.22692805183343	0.830895642045853	0.362013672585337
LINC01819	3.58368447026457	-2.15935522656371	4.67320472369863	0.0306367082310756
AC021683.3	1.15537422526397	-2.11854874321977	0.541607273538855	0.461767382494521
AP002761.4	0.11541857338487	-2.11751069259619	0.00603539152793431	0.938076412996809
RPL38P3	-2.51017971958936	-2.15704377023959	4.46407919776088	0.0346147416826391
CUTALP	0.059186402568705	-2.21562094146804	0.00175830396019627	0.966552798755193
AL359922.3	-1.04356778162772	-2.37709974803571	0.535684608379443	0.464226687870737
RNU7-167P	-0.28418446944289	-2.15198528751756	0.0383782238792776	0.844685612710877
DSCAS	0	-2.04293787266257	0	1
AC027031.1	0	-2.02497674397332	0	1
LINC01625	0.192448942299175	-2.09977411626952	0.015940534589955	0.89952941900676
BMS1P22	0.251725449099954	-2.14282437257407	0.0262649894717732	0.871254849350316
AC007336.1	-0.367905853554642	-2.10892276830843	0.0637281949072701	0.800697554569733
PIMREGP3	-3.23126513458275	-2.13955403404076	4.9491575575914	0.0261033853090772
DUSP8	2.77597630312096	-2.72295744996915	3.44416698100229	0.0634754116901719
MTND6P5	-0.427939522684436	-2.14364186780974	0.0863076079663578	0.768924822758722
AL353150.1	5.1311615134686	-1.94295285835708	7.58414922576096	0.00588837475131933
AC084783.1	-4.30931445752709	-2.12496841420827	8.48050592409807	0.00358972257256199
WIZP1	3.23099054030413	-2.1023428839237	4.04616250764108	0.0442718766984241
AC008446.1	0	-2.06108269057933	0	1
LINC02823	4.85702254239414	-2.08995891148747	7.062456929287	0.00787159696364936
C22orf15	4.02821794546336	-2.16509998552375	5.48063902910812	0.0192282284100423
AP002884.1	-0.44572103325979	-2.25820169629815	0.0864799811919461	0.768700755457769
MIR646	0	-2.11288921953048	0	1
AL355578.1	-0.775893540684605	-2.18088405584629	0.286935931679199	0.592190781288987
AP005328.1	-5.36700151909468	-2.17411602004892	13.2413762500974	0.000273836781264146
AC006128.1	4.8042299802004	-2.09231074891368	6.95984208421874	0.0083359390030181
RPL18AP7	2.62262416908233	-2.14366069911389	3.12806401304956	0.0769550774252062
RNU6-16P	-3.03033396492137	-2.14910607647758	4.28581001446012	0.0384317660388571
AC010615.2	-0.237840463568495	-2.14395651373611	0.0262477202044877	0.871296812228826
FO393418.1	-1.42610306837757	-2.20574513865118	0.981797028692377	0.321755551081465
FUNDC2P4	-1.50462216459994	-2.11965123210841	2.1111568963881	0.146228732262896
AP005205.3	-1.84799275728498	-2.19233299255076	1.65633394830498	0.198099034608686
SP5	-1.50470180089865	-2.14853433773423	1.25716887730275	0.262187664560837
LINC01353	0.924081506324497	-2.2628294159094	0.365125602543891	0.545673295702548
AC020915.1	3.97715849381051	-2.28789054283341	5.41837187504173	0.0199259324093344
CENPS	0	-2.11288921953048	0	1
AC114947.2	0.691129841956501	-2.20344424234848	0.205885335257367	0.650011731345519
AL161756.1	0.264653827682878	-2.20879313501391	0.0310457566214382	0.860138344230488
LINC01355	1.39458747885037	-2.30841744383722	0.837759985801764	0.360038202811413
KLF3P2	1.90843728643886	-2.02381862489178	1.96221456541499	0.161276672597638
RNA5SP466	2.76537407365389	-2.16890857361529	2.61812642778924	0.105649117465545
AL121950.1	4.79816523323607	-2.11606082366184	6.94939457553246	0.00838476044926966
AP001021.2	1.77285000811967	-2.15019820698568	1.89534209622891	0.168600614629943
LINC01012	-0.798230175654724	-2.15895922281395	0.307626843513887	0.579140113105902
MBL1P	2.80536230744202	-2.11789270281611	3.32887858473526	0.0680732739186967
CPEB1-AS1	-3.10510868672465	-2.11755911229035	4.55126117003431	0.0328945087288892
AL645608.2	2.35165304654252	-2.11424302090253	2.02464786972784	0.15476479377357
NPM1P52	-0.912745797536971	-2.243759702972	0.39051797295047	0.532027258811306
VPS26BP1	4.05646017440854	-2.1425768260765	5.53624235903998	0.0186265363550225
AL512430.3	1.93074727196309	-2.23174651768418	1.98586079655329	0.158774343184234
AC023157.2	-1.74605045526597	-2.14333120955633	1.4467743103239	0.229046247751047
AC004870.3	-0.208040569459542	-2.18316836358208	0.0208221317435182	0.885264558515602
RPL35AP17	2.46680073521812	-2.10145061918112	2.18423001504177	0.139430778312745
ARF4P2	4.46698195477773	-2.17304738221982	6.31748482244529	0.0119553088494319
AC084882.1	-0.484221566333168	-2.11757683108878	0.115290207327565	0.73419986837466
AGGF1P8	-3.36703858360233	-2.16947325945936	5.33350129162312	0.0209193194243905
AC007216.1	3.24813717071486	-2.10530218008875	4.04727443838327	0.0442427224019743
SMIM35	-1.30853462243769	-2.26483789597937	0.836660563050861	0.360353601331815
AC025647.1	0.189021428002305	-2.23453764117482	0.0167704418832528	0.896961438767318
AC007387.2	2.55549443765169	-2.13220441524479	2.29186913261528	0.130053221335735
AL161668.4	0.501476737916689	-2.16834683563224	0.109863967816416	0.740299059660544
AC093734.1	4.87435088094509	-2.08220665627534	7.09425056638331	0.00773316215684146
LINC01484	-0.492649660992884	-2.21221969484278	0.112653328831366	0.737143345974335
AL353754.1	4.57285249562599	-2.09968185490367	6.50948049325511	0.0107300851548441
AC005908.1	-5.50999265468499	-1.98611409004219	13.662497588643	0.000218780305517142
AC022028.2	-3.19261182546353	-2.03771774999116	4.67502394021798	0.0306042762271828
AL356968.1	-3.73086251110639	-2.14693228103358	7.67932953063515	0.00558569171923129
AC022816.1	-0.897901707259729	-2.11628900478629	0.383381427877925	0.53579908611051
AC005632.4	3.44495504226047	-2.28798083091049	4.48777547746507	0.0341380720301308
AP002001.1	2.54685727598349	-2.17384281154426	2.3186431938253	0.127831484612476
RAB7B	1.23178009398245	-2.08497184480086	0.611205177937322	0.434334399894882
AC008655.1	-0.758460528386523	-2.16284888380789	0.275828240095716	0.599448664747484
ITPK1P1	-1.59461967735158	-2.12924271848189	1.22314759086853	0.268743819417583
AL356966.1	-2.42735994094906	-2.23830275673385	3.14139829725077	0.0763283438451173
AC011921.3	2.51549430674333	-2.12384639997848	2.85981704787014	0.09081782729474
MRPL36P1	-2.78997496218998	-2.09794293682354	4.98561170091126	0.0255589473914635
AC022217.3	0	-2.17141736010074	0	1
AL357143.1	0.886199369902693	-2.13787693766029	0.328302079946727	0.566660599482595
AC008555.6	1.38089464956623	-2.18657248891001	0.754997184952664	0.38489868974691
AC073850.1	0	-2.00719654305856	0	1
IGHV1-24	5.43361401464739	-1.80813534401746	8.17349853595999	0.00425068403162626
SLC7A15P	2.85169697929655	-2.24476074088973	3.47827684582987	0.062179455931032
SLC4A5	-1.14573881337604	-2.31546195149742	0.59676656548528	0.439814394013838
RNA5SP435	1.03331890514636	-2.19216090833154	0.45157527327142	0.501587829983129
AC091173.1	-0.0861335963242885	-2.26707836980186	0.00338426735795494	0.953609667228336
WAKMAR2	-0.681691122925541	-2.22123245254221	0.185544266131146	0.666651253072911
TRPV5	0	-2.00719654305856	0	1
LINC00607	-0.504447376316961	-2.16193538883344	0.122075985972703	0.726793731868963
KRT18P44	0	-2.17653451909487	0	1
SOST	-0.927027625074891	-2.18627710587696	0.417573777216374	0.518150171620774
AC016769.1	2.42906709577572	-2.21304830532246	2.12464418604451	0.144946437522019
SAGE3P	-0.115956720482029	-2.07619542956117	0.00858848478138441	0.926162490918247
RN7SL743P	3.74047525290139	-2.23424928328994	4.9599278779295	0.0259412892645992
CEACAMP6	4.45296177498996	-2.11248788448642	6.27887684119947	0.0122185515880946
AC082651.4	2.85643642741389	-2.18097254078573	3.38244542130086	0.0658942179223553
AP003119.2	-0.443956979294847	-2.07562352879906	0.0907911386485978	0.763173785761822
SCARNA22	2.73887654917029	-2.72902469121345	3.3864124367522	0.0657358336745752
SEPSECS-AS1	0.70533662816421	-2.16330362739315	0.211905333455427	0.645278104522026
MIR6851	0	-2.03077072523573	0	1
AC090666.1	-2.1120370851414	-2.21579427560703	2.15526213885483	0.142082192683379
AC015910.1	2.03654334252345	-2.20338200607945	1.58454824170829	0.208106770508425
AC004854.1	0.417172541034423	-2.27521151699747	0.0976519026738973	0.754665848507426
DPRXP5	0.716695725894455	-2.17687085861639	0.221918593161277	0.637581919097861
RN7SL566P	0.848663056264735	-2.11498624173412	0.300809948599511	0.583375100780837
HCFC1R1	-1.0223461088403	-2.2757051369428	0.499195430845827	0.479853856351201
ZNF8	0.564902003295695	-2.3210350148812	0.140833255122576	0.70745404519148
LINC00486	-1.78429512388404	-2.1045658311709	1.52317751278702	0.21713927341401
SLC29A4P1	2.23616955080657	-2.22706151176325	2.43512608781844	0.118644354660775
RNA5SP149	-2.24295450311226	-2.24796299588183	2.51485689650213	0.112777870669795
LARGE-AS1	1.17250599840114	-2.15194229048107	0.557504092214614	0.455267633349707
NOS2P2	3.94908564393665	-2.23255884863747	5.36815548960306	0.0205076526490389
RPL17P37	-1.41835866635219	-2.13011907154707	0.976211112994019	0.323136014913281
RCC2P5	1.10857495191359	-2.19684895839589	0.501457518506598	0.478860400357944
AC005336.3	-0.99294818267496	-2.20561292098467	0.482559144349235	0.487265410445548
AP001542.2	-4.13429269486547	-2.12576280424675	8.95428009189884	0.00276820252647433
AC010493.1	3.72206394114032	-1.94398779604494	4.33160577278081	0.037410936594478
CASC23	-0.421037355279173	-2.21789619462391	0.0771520464240307	0.781194624160583
AL354919.1	-1.13597985807704	-2.21040155708021	0.619518009010958	0.431226453206119
SCUBE1-AS1	0	-2.20107741071687	0	1
IRF7	0.615949077763146	-2.68269684065693	0.196164201752927	0.657834971095862
AC000403.1	-3.66650259040428	-2.21941327543071	6.33281834108339	0.011852381998066
AC093523.1	-4.66264319101158	-2.14370834488972	10.811552110401	0.00100868701817927
AL157831.2	3.14432387994269	-2.13959438420812	3.81061234203321	0.0509288284802973
AC073968.1	0.367999082081853	-2.17980333183705	0.0572696035077342	0.8108646813862
AC004383.1	-0.369976307559309	-2.13135241812693	0.0558945452208093	0.813106566876975
AL031283.1	-1.18276051177422	-2.20943495249818	0.665177019423272	0.414738188323419
PPP1R35-AS1	4.84855154865112	-2.09378534584048	7.04382452283356	0.00795390074762045
AL359092.2	-3.61594627034338	-2.13047716381676	7.59008484689716	0.0058690187106806
AL161457.2	-0.117742089326116	-2.22199995326243	0.00601791960554721	0.938165929686724
RPL35AP30	0	-2.0430158590504	0	1
LINC01918	-1.35567746708525	-2.04689906463773	1.97185726629868	0.160250861557887
AC011466.4	-0.684023875912964	-2.31634444670014	0.2277322616386	0.633210444269385
OR52H2P	3.44638360961674	-2.4103844061991	4.49352412331259	0.0340234708605317
LINC00323	-2.83645970473642	-2.22763357504326	3.82261268381103	0.0505653330995958
AC097375.3	0.346092444146856	-2.20243835015414	0.0522226322197596	0.819239897629205
TMEM254-AS1	-0.135544679151039	-2.08435267992249	0.00649121296989108	0.935785464683548
AGBL4-IT1	2.58026283726735	-2.03069334424691	2.86452364092641	0.0905525153577652
MTCL1P1	1.94561041713942	-2.10165375695195	2.0756504030721	0.149666128442733
RPL39P29	4.20781878256626	-2.29154405109708	5.83822366204479	0.0156816506163339
NPAS2-AS1	0.423108496202183	-2.14272268687403	0.0784500256762932	0.779408980374131
GAPDHP15	4.5568598676546	-2.11853474532392	6.4795667566938	0.0109121578312469
C2orf69P2	-2.19924952270335	-2.17956807446417	2.30941405142629	0.128592516847963
DIRC3-AS1	0	-2.26994353235872	0	1
IGKV1OR-2	2.51811567524945	-2.12841570720227	2.26699525828832	0.132155908295373
AC069547.1	2.53134731018134	-2.17653052585049	2.88103510570344	0.089628389852098
LINC01447	0.882053676323616	-2.00203632709555	0.314663344956728	0.574832569582047
CBX3P6	-2.42479401109574	-2.18819830297355	4.30754464642057	0.0379436896063181
AC068987.3	-1.45657367393287	-2.21559406544676	1.03084482211606	0.309960325835171
AC007638.2	2.58467879403563	-2.1623980725037	2.32676233740068	0.127166126138546
AL353681.1	0.870714575137001	-2.0945448756606	0.318589191405547	0.572456725260653
AC114492.1	1.07396275367099	-2.26902041416615	0.499642076190344	0.47965743302312
DIO3	3.04950418215881	-2.26696518941246	3.81571186192087	0.0507740255078546
AC004690.2	-0.421198837491362	-2.2902235817552	0.079728697263409	0.777665408914305
MARK2P5	4.35063360109803	-2.04524955582182	6.05032138860583	0.0139037659580528
GPX5	0	-2.13762483083213	0	1
BX546450.1	3.22149455615356	-2.29823133543442	4.10414382003443	0.0427782457868834
LINC01886	-2.99730614752531	-2.23840229579815	4.35834580453347	0.0368280500403558
EEF1DP7	-0.606877330623807	-2.20232465926884	0.167709457406055	0.68215556011744
AC016705.1	-1.91808690957085	-2.31890884421802	1.79209088482509	0.180671616882158
LINC02073	-0.90460565328612	-2.20149560569149	0.385708906308761	0.534563651456641
AC013553.2	2.34469799205128	-2.28481951618498	2.70392445387248	0.100101570878269
AC106744.2	-0.103015902877822	-2.18471231088939	0.0049902087545739	0.943683152597187
AC124017.1	-0.0105418510203939	-2.17111959049849	3.63410603405612e-05	0.995190097993874
MIR302F	0	-2.19360182522752	0	1
TBCAP2	3.43098464699423	-2.19848049040422	4.3903381358346	0.0361431443539199
LINC02064	-1.97631056927921	-2.34537486567819	1.93411260914667	0.16430920622194
NBDY	-0.299586620419801	-2.1163172123854	0.0429504859193734	0.835818532923175
AC231760.1	0.504490457148365	-2.13797999580514	0.110295209205848	0.739808294359126
MIR449A	2.72073049326307	-2.09763126023392	2.57701371680514	0.108426043451804
SNHG20	0.663407792672088	-2.2811160562658	0.194198073157544	0.659445325967733
AC009093.4	3.20835635787502	-1.93350123671524	3.31560977581562	0.0686248577994872
AC008105.3	2.33896530631728	-2.07682721744513	1.94156482664483	0.16349872836639
AL359851.1	1.93200306756199	-2.13932697817083	1.38540397963577	0.23918279341395
SHANK2-AS1	3.24784723183584	-2.0882630300521	3.4047889386023	0.065007430036354
AC096633.1	-1.50462216459994	-2.12919306404234	2.11115689638811	0.146228732262894
AC006581.2	-0.819267793026806	-2.25267483148198	0.317585116568903	0.573062528378949
LNCAROD	0.4150306928021	-2.17355773259397	0.0780778236354465	0.7799193837439
ZNRF2P1	-4.71229547453274	-2.10155346296052	9.54515293773105	0.00200478121111072
BRD7P6	0.0369326395703041	-2.11873676038422	0.000490994350169416	0.982321607553309
KLKP1	-1.97466160104687	-2.12009180742654	1.86040442061904	0.172578131584605
HSPE1P24	-1.21119175079413	-2.09724617769844	0.69643726149053	0.403983421772969
RPL23P10	2.2606152872101	-2.16554829337217	2.46487511619628	0.116416954953708
AC092279.1	0.542241335592257	-2.17536633302014	0.124269125671992	0.724449624593069
AC079174.2	-0.209325831031796	-2.22529364915924	0.021602746488977	0.883148810541691
RN7SL261P	1.68985673091932	-2.12946238826643	1.11294062177096	0.291443614804126
AC096992.1	3.43548413547754	-2.0785928590012	3.78713047556707	0.051648120537275
AC026316.2	0.938410083510422	-2.17418784427501	0.375883663500147	0.539814505057129
GRPEL2P1	-3.16426930593889	-2.24237058349184	4.75554563137587	0.0292040324916883
LINC02075	2.77734891690315	-2.1316827187437	3.30064671452581	0.0692526130209365
C3orf80	0.216810076279403	-2.17579128763666	0.0211919348652074	0.884257300057613
AL035420.2	2.44599447687129	-2.1362821107939	2.15600086178864	0.142013877858293
AC104640.2	-0.454710959621085	-2.30867187683376	0.0959634195329819	0.756728542588222
DLX4	1.97716534041586	-2.12062139679287	2.01102825055528	0.156159446875227
RPL5P10	-2.00013906583081	-2.15508807281925	1.88631402313704	0.16961824974581
AC106820.4	-0.343329046910421	-2.21204625129095	0.0524929765152038	0.818780733889109
AL358473.1	-0.348339149835905	-2.16347377405896	0.0577958462893555	0.810014235169535
AC064834.1	3.43395661255812	-2.22272513112702	4.42169295849896	0.0354848131566716
RN7SL18P	0.307436149821115	-2.13649603682405	0.0404608918747371	0.840582123506661
ID2-AS1	2.17161661238675	-2.12438159722641	1.73639066054767	0.187596804481837
TEX13D	1.9180744297115	-2.08755038173226	1.40747298189548	0.23547634596885
AC022211.3	4.46581844062609	-2.16261186679381	6.31291004182068	0.0119861946815168
GLYATL1P1	-2.47029069348299	-2.1699621807225	3.07770006093846	0.0793726939149107
AL606662.1	-2.86901121193433	-2.21298205018572	3.8809244876464	0.0488376582639391
AC036176.2	-0.431153481869827	-2.12977634850789	0.0860071886487326	0.769315918391755
RNU4-62P	-0.305454489583448	-2.1746233655131	0.0464697279544843	0.829324202678821
AC090283.1	-2.27590196251455	-2.17637856981711	3.71508536761224	0.0539228672928975
LINC01882	0.639939899913207	-2.14017155484841	0.175289343871004	0.67545315539114
AL133330.1	-0.791327187702692	-2.38248778451957	0.301740638970529	0.582793248705297
LINC01869	0.558972634464839	-2.0964462590498	0.125554020848504	0.723087070398456
AC130324.1	-1.50462216459994	-2.11229439391234	2.1111568963881	0.146228732262896
LINC00571	-1.97118075748925	-2.22024442997179	2.02194428847465	0.155040512777574
AL451105.1	0.9524077169172	-2.16946936847306	0.375100590409915	0.540237051981863
AC239727.1	2.32688207226097	-2.21593570039403	2.60187548221174	0.106737336952751
AC096656.1	0.136325834013285	-2.13942347289006	0.00745803000883782	0.9311803336328
AL031736.1	-5.27013986069471	-2.18112003175715	12.9007002184133	0.000328459228642652
UBE2FP1	-2.00554304226942	-2.11977644214631	1.93311573086529	0.164417971010714
AL109933.4	0	-2.13425490345392	0	1
MMEL1	-4.41157978219815	-2.24183214477298	8.75355085323116	0.00308999813203289
AC006141.1	1.75696281988086	-2.35839910380193	1.20410922442214	0.272501920891113
AC092338.2	1.17321725474779	-2.10060434500659	1.14560764780267	0.284470513945317
AC011460.1	1.94530518478787	-2.24703697127706	1.45569496385722	0.227616341081139
LINC02663	0.717038071287981	-2.05626013130461	0.644558150350803	0.422065028587601
AL035423.1	0	-2.19509074768123	0	1
HOTTIP	2.49088244923349	-2.19894986018338	2.92458671674011	0.0872395607319544
AC011742.1	1.24514830584264	-2.2673536017964	0.637075067457609	0.424771946452297
RPS26P5	4.17260573509726	-2.12912000840062	5.72884423215616	0.0166884624916162
AJ003147.3	0.720640131156531	-2.22114870150786	0.224967368182559	0.63528082168702
RPL7AP71	-2.51017971958936	-2.28164326369198	4.46407919776088	0.0346147416826391
RNU6-1251P	1.14642004112717	-2.22516658539161	0.540900882150563	0.462059611335268
IGHV3-43	2.49088244923349	-2.42298547551469	2.92458671674011	0.0872395607319545
AC090970.1	-1.97306497715561	-2.16028698787672	1.87027469019621	0.171443622218489
LINC01249	3.09602090842565	-2.25705752611725	3.85180096345492	0.04969260545331
AP001636.3	-0.799425788420025	-2.19685500858505	0.313243808124433	0.575696443188919
METRN	-2.33037845668583	-2.23869587436226	2.61866753727552	0.10561309281389
LINC02618	-1.95745158935055	-2.23805412195377	1.90459249912601	0.167565171833124
AC055753.1	-1.39227120785933	-2.25823097079652	0.960175059132645	0.327142775710929
MIR4325	1.93745736461974	-2.12424727405965	1.394209364047	0.237695523111121
RPS3AP46	4.43239441906791	-2.13734400397114	6.23735819270057	0.0125082921861747
AK3P2	0	-2.25067572436041	0	1
AL354821.1	-5.38268159033226	-2.20491369450806	13.2936982261914	0.000266299679080658
AC023449.1	2.15505751163041	-2.26064348246105	2.33729378035358	0.12630881432213
CCDC34P1	-0.147714989544319	-2.11881724199047	0.0106924916243933	0.917641936957125
AL445686.1	-0.280513505546972	-2.18557374766955	0.0367428499758944	0.847989547409493
AL353691.1	-5.28261654104162	-2.1290395961707	12.9060484395643	0.000327522021063406
AC020891.1	0	-2.05399074897075	0	1
H3P28	-5.59531371474348	-2.11892200223919	14.0084787341668	0.000181988144625186
AP001775.1	0.00378747369499755	-2.2649459069293	3.88833965914159e-06	0.998426662559938
LINC02469	-2.64671554966237	-2.22145990004501	3.34084484765391	0.0675799014832597
SMC2-AS1	0.150671105380154	-2.16883071473389	0.00955182491413886	0.922143962922741
FBP2P1	4.44312116541444	-2.22603266973445	6.27455893392175	0.012248360437939
PRRT2	-1.61583200821138	-2.34764850032962	1.31660018221273	0.251203124341118
LINC01114	-0.27979809461697	-2.21619164095744	0.0331367898238835	0.855555153971909
TUBB4BP2	-1.39213976576233	-2.38361375235344	1.10375966144981	0.29344249383048
AC114550.1	-1.24288064383649	-2.21652854742911	0.721298180317952	0.395718412373807
RNU6-644P	-1.03033989270959	-2.18609077845805	0.508811374033227	0.47565385634619
AP000648.2	3.56422594549514	-2.13136099620675	4.62718190813294	0.0314692118505533
AL117336.2	4.79261418318157	-2.11849212486416	6.93512341498337	0.00845192309705045
AL139230.1	4.20163453472116	-2.28259034594816	5.829895531513	0.0157560591356966
MIR487A	-2.49291651622748	-2.16219729549212	4.43232592780909	0.0352644203900969
RPL36AP15	-1.95853461486685	-2.16612506673578	1.81938748805134	0.177386203023008
LINC02687	1.77420371076763	-2.14066180986046	1.22918861877109	0.267564890439266
LINC01876	0.690185488179939	-2.18825708475326	0.198873181573791	0.655631922794575
LINC00410	-0.734856543344392	-2.21139386011524	0.25377757983139	0.614427638400516
AC074194.2	-1.37946474354604	-2.18345525626567	0.914932984890182	0.33880893170703
TPT1P1	0	-2.16831561196356	0	1
AC138123.2	0.564241348314982	-2.17197227475749	0.135867183722368	0.71242465810395
AC021087.3	-1.56805260567393	-2.2674051771077	1.1697458045478	0.279453476980221
AL356309.3	-3.46933067929355	-2.20216185846266	7.11240123195074	0.00765524983829555
LINC02291	0.494224091058134	-2.10976451578161	0.103670341209867	0.747468762725318
LINC00656	1.02704346920109	-2.11554998010802	0.436161952923438	0.508980758253692
AL593851.1	0	-2.24110562168956	0	1
LINC00402	0.00580066896304864	-2.23351650320791	4.0576339292997e-05	0.994917544835195
TMPO-AS1	-4.91037516233656	-2.04112484347043	10.2300893343725	0.00138167971288291
AC104997.1	0	-2.26725516178171	0	1
AC105999.1	1.61729120551397	-2.17945192723743	1.02996869268636	0.310166020970663
AL606970.1	3.42506583104494	-2.09354651701578	3.81633079420214	0.0507552708431671
AC012409.1	4.78553393581824	-2.0175863309735	6.90388475955988	0.00860086594691718
ZKSCAN2-DT	0.918956007022594	-2.22144976796677	0.364138335715348	0.546216844503115
UCHL1-AS1	1.10158031585636	-2.29559684976194	0.511248702615735	0.474598801354624
AC007563.2	-2.78997496218998	-2.19474299738762	4.98561170091126	0.0255589473914635
AC079316.2	-1.35927227425842	-2.24718383378523	0.898894710525246	0.3430782528339
RNY1P16	-2.76589682954264	-2.12104355076767	5.16657840557916	0.0230255250279917
LINC00689	-0.346576536754654	-2.21531461890638	0.0617144749341119	0.80380637993209
AC016730.1	-0.752003205403541	-2.21406920453253	0.283747518767221	0.594255414353703
AC008555.4	-3.433564568454	-2.21423075025954	5.49464331571787	0.0190748185186972
DCTN1-AS1	-0.498551027731114	-2.20894094136412	0.117395991316226	0.731876089503061
AL121949.2	-0.545755924862928	-2.11994950581816	0.143937926809905	0.704397145439319
AC117945.1	0	-2.08092992056581	0	1
RNA5SP303	-2.88017363208422	-2.25231977377239	3.99776631282967	0.0455606054727973
THEMIS	0	-2.42802683214073	0	1
AP003355.3	3.42992685966118	-2.10188979419244	4.38861058362359	0.0361797858134596
RN7SKP172	-5.26333160039688	-2.24440323231724	12.8940120679707	0.000329635048224155
AC013391.2	-3.35697726204205	-2.14916508513843	6.74898985815376	0.00938007758009152
AL671309.1	0.30975428541995	-2.12402381636563	0.041141975107859	0.839264120162996
NUDT16P1	4.42572123608693	-2.15030858152582	6.22545079935561	0.0125926844034898
AC006504.4	-3.42336841808542	-2.23043472727455	5.44306675936448	0.0196461459304189
AP003717.3	2.15642827247646	-2.3488256832517	1.77320371868445	0.18298609009127
CCDC196	-0.544542644972557	-2.27827893971361	0.152926054807196	0.695754652503438
AL033529.1	4.73787090095441	-2.12543052545117	6.82882443529248	0.00896982822346134
AL591368.1	-1.3388276848726	-2.34589937488228	0.890559959097004	0.345325609422326
MMP2-AS1	3.04950418215881	-2.31920099422225	3.81571186192087	0.0507740255078546
FAM245A	-5.1833881383481	-2.21153798812301	12.6044232658865	0.000384834966687718
AC090241.2	-2.00404677030698	-2.19261089367694	1.94139295615539	0.163517368896494
ID4	-2.79306337406565	-2.28605647267761	3.82351362769225	0.0505381540378809
SAPCD2P4	0	-2.25067572436041	0	1
RPL19P14	1.03329994901211	-2.1387267309639	0.447928662034851	0.503320244509529
AC009158.1	-1.5631237342399	-2.19136007060022	1.18179922261844	0.276990013782339
ZNF284	0.24641410687911	-2.20200134953847	0.0234710296471228	0.878238525389525
CRIP1P3	-4.70750566392547	-2.35502624525957	11.0735490781089	0.000875679132622472
AC079610.1	1.90203699677963	-2.10255898149633	2.03228192133203	0.153989249546494
AP004782.1	2.64032371003782	-2.30111361048062	2.48925235127856	0.114626165456161
GTF2A1L	0	-2.05472797863091	0	1
AC090312.1	2.4980914978167	-2.09455509741193	2.18008522020646	0.139806720217578
AC011491.3	2.46414548446389	-2.22080246576485	2.15367247783417	0.142229324986933
RPL35AP27	0	-2.28414802974201	0	1
AC009053.2	2.26223754478447	-2.08731851018816	2.46685358167552	0.116270468200633
SREK1IP1P2	3.24519712472055	-2.03046693895494	4.0078856682286	0.0452879101300784
SNORD58	2.91805649459145	-2.26231275247985	3.52338185292934	0.0605088630320164
LINC01828	-2.05944158475727	-2.16916114309079	2.03538513730305	0.153675254248441
AL050403.2	-1.49950562267872	-2.18820988104604	1.07006868443264	0.300929932133663
LGR4-AS1	4.27460714580274	-2.17815003883133	5.94036220177102	0.0147979773359502
AC009779.4	3.05308509334042	-2.08685674029887	3.06745069819234	0.0798746379827893
OR5AK3P	2.21108792458802	-2.15549871209978	2.40414372832174	0.121014324104933
MAPRE1P3	-0.539765082992622	-2.18543230462059	0.138588190957552	0.709688594844475
AC104212.2	2.26223754478447	-2.22636109165714	2.46685358167552	0.116270468200633
SPAG11A	-1.87734257597636	-2.16447446128641	1.81812902854117	0.177536145094872
AL133243.4	2.90949629027012	-2.24037974176628	2.93639363561413	0.0866038933382403
RNU6-1281P	-1.97448279374309	-2.20684421378822	3.26556159616157	0.0707487941866359
LINC01734	0	-2.2014551961589	0	1
FMC1	4.99820253295944	-1.98641560772316	7.31358609534143	0.00684352219557854
AL391987.1	1.25641375955407	-2.25761604413251	0.648034771671597	0.42081617740515
SPIB	3.25151840520444	-2.15808619110355	3.47093142236023	0.0624561335198212
AL645944.1	-3.41634357373396	-2.21439154326459	5.38280764612968	0.0203361253026305
MIR4458HG	-2.80466572696885	-2.28185328140611	3.85264320021944	0.049667660125729
AC005162.2	-0.135568592314014	-2.27875735158903	0.00709618725697325	0.932866514031386
LINC00968	-2.09007437552723	-2.19866130560083	2.07196064289439	0.150028540975791
HMGB1P47	1.17321725474779	-2.24251701445911	1.14560764780267	0.284470513945317
FAM170B-AS1	0.814920426406497	-2.22835778902273	0.283844407797925	0.594192455608809
LINC01415	-1.69320820428834	-2.24971436007969	1.44992314525082	0.228540284901913
AC092117.2	1.59170592098856	-2.15516200860086	0.998979641788612	0.317557530704491
LINC00491	0.0804680252481298	-2.12946609340062	0.00304419290700508	0.955999678982291
TRAJ24	5.2743945051312	-1.8920929015668	7.85471521016926	0.00506883360809873
BMI1P1	2.66362505315363	-2.05010428417934	2.47419838062214	0.115728432457077
RPL36AP55	4.42952596332994	-2.13675257140622	6.2141441691189	0.0126733603518629
OR4A7P	-3.875893202799	-2.25813374128092	6.89827197726302	0.00862791050250475
AL096711.1	4.02821794546336	-2.17980096995193	5.48063902910812	0.0192282284100423
MIR1296	3.6669694499366	-2.4852310562091	4.87018079274002	0.0273246376195902
AC007595.1	-2.04531640044002	-2.26675072724358	3.37110455246923	0.0663492573620842
AL117339.3	-3.69260702014579	-2.28951571682452	6.38103762919759	0.0115345976886184
AC099506.1	-4.03198950841984	-2.24598238235648	7.63892528780216	0.00571219409965382
KLRK1	-1.35567746708525	-2.21024072065299	1.97185726629868	0.160250861557887
AC018638.3	-4.12356206357246	-2.18019835830619	7.51670311869272	0.00611294598374045
LINC01908	0	-2.26434538116285	0	1
AL133453.1	-2.3568220037289	-2.1991428131652	2.60525858357042	0.106509783510186
AP000253.1	3.67365648873049	-2.23506253149408	4.85530425078929	0.0275612523824962
LINC00839	-3.24445419462801	-2.23720365836724	5.04950381548757	0.0246329914068262
C16orf54	1.48508453507722	-2.28124347596025	0.886496635871197	0.346428455398472
AC092612.1	-1.472615098129	-2.09044587399245	1.01250738836293	0.31430289485241
MIR1268A	2.88534593105369	-2.11852709226232	2.8389697108686	0.0920031882265208
AL157884.1	4.44326318596895	-2.13995893323763	6.26099929796722	0.0123424565053038
CELF2-DT	-2.88056603735176	-2.27516979634902	4.01194820916367	0.0451789173190354
AC104009.1	0.908451256048933	-2.25692080628137	0.742855335460547	0.38874774482542
AL031289.1	-0.296716318239182	-2.1985817944582	0.0399500381257596	0.841578298994657
RPS10P18	3.03009183198474	-2.15089366422523	3.09023471118339	0.0787634463743044
AL022400.1	1.06203474321173	-2.29108566170147	0.485149133739652	0.486099181613741
AL353807.2	3.98910593652317	-2.42372790199383	5.4543486916913	0.0195196793441018
AL078590.1	1.93153630085558	-2.16039140762822	1.41943880485562	0.233495795116468
SLIT3-AS1	0.417658538677944	-2.22110871475501	0.0770549396507949	0.781328863490053
AJ239322.1	-1.10041061655299	-2.27515865436413	0.588175091621341	0.443125668344892
LINC00606	2.27023111599331	-2.16604208593831	1.91169776223744	0.166774790391578
LAIR1	0.159671586210341	-2.20944883498089	0.0112075050568627	0.915689063590847
AC078880.1	0.00837672296235679	-2.2507811766853	4.44430700348164e-05	0.994680891241416
AL078581.4	0.980397764111757	-2.07651205855759	0.777178934632119	0.378005312810714
AC090921.1	3.42032102777816	-2.24078705274504	4.40313343259343	0.0358729617441139
C8orf37-AS1	-0.612834682776399	-2.20755021824655	0.173857600410319	0.676705947559202
LINC02204	4.15674903476416	-2.19381928622103	5.7197252215117	0.016775355549708
AL031651.1	0.859074498385583	-2.22280678601995	0.313132148272885	0.575764503928982
SOCS5P1	4.75174292883369	-2.13619878630363	6.85500989854739	0.00883930668228679
LINC01923	0.941952035481162	-2.24156809142154	0.3732736953739	0.541225208966387
RNU2-35P	-3.24903239342684	-2.18909705985435	4.88152997004603	0.0271455475972115
RPL10P17	0	-2.07908068631306	0	1
AL627313.1	0.876757114612485	-2.28243720663374	0.727265745774153	0.393770904960524
AC108751.1	3.5121057395617	-2.37184898051083	4.60490780078525	0.0318805675251797
AC112493.1	0.623625634885294	-2.21435018905266	0.167273711143917	0.682546200384807
AL138916.2	-0.101180837112944	-2.13945087258085	0.00478682724032709	0.944840849780215
AC018445.4	-0.222443812419356	-2.23990187837762	0.0302426916631369	0.861940704611556
GUSBP5	-2.95490872642345	-2.2058370424305	4.14451593787207	0.0417695962431607
MANEALP1	-1.49223530552291	-2.2326133716627	1.07482047363874	0.299859147867801
AC132825.2	-0.94453544338299	-2.1530226722236	0.433519261684793	0.510267133528372
LINC01717	2.74259252837583	-2.32623274933481	3.31704488123872	0.0685649706193151
AL590490.1	0.466996311444443	-2.20523258758292	0.0923257983188641	0.761240948568845
RPL12P50	3.71182214795434	-2.14416528987955	4.89032093184526	0.0270076653521958
ZNF286A	-2.20843307330148	-2.25202532599982	2.53311912964435	0.111479655480215
B3GNT2P1	-2.76589682954264	-2.19451368677586	5.16657840557916	0.0230255250279917
AL359317.2	2.80294433962407	-2.26072697434487	3.33721956283041	0.0677289680932662
RPL23AP93	3.72195923115359	-2.17031867340821	4.92985591344447	0.026396518432198
AC009113.1	-1.31685109167106	-2.20404335895735	0.830360743182952	0.362168237100689
AP002490.2	-4.79356924629942	-2.13646728461924	11.1879104230034	0.000823320116980555
MIR3529	4.70056061953515	-2.15804427124634	6.75866611038648	0.00932934724709078
AC092431.1	2.99729645865822	-2.16136418250457	3.04454740181841	0.0810086936617403
SFR1P2	-2.78997496218998	-2.23961762817649	4.98561170091126	0.0255589473914635
GOLGA8G	-3.23739166216084	-2.22864543509053	5.0481047297574	0.0246528901763128
AC126474.2	0.82324546603938	-2.39661632335172	0.294770091262382	0.587179834369735
CENPBD1P1	1.62423621288498	-2.392120901687	1.05918071883024	0.303402118365478
AC114321.1	0.0959469740996135	-2.24744723092932	0.00421184738816827	0.948254618082416
LINC01929	3.56686568106393	-2.17502514675447	4.59150208999232	0.0321308437033141
AC112492.1	-2.84185367809602	-2.30352276782571	5.32439264444032	0.0210289363636677
AP001469.3	3.58465258173262	-2.22278591926223	4.67953233878371	0.0305240571112887
LINC02363	1.8979280996387	-2.24855818344253	1.38555971282973	0.239156391386585
AL161909.2	2.76705103786243	-2.09210333610512	3.25749407200164	0.0710977003035816
ARL2BPP1	2.85277253470646	-2.34675633933652	3.49360546898608	0.0616062738325209
OOEPP2	2.53792211361205	-2.24441422369925	2.88981767739675	0.0891410127669081
AC004034.1	0	-2.10149982179584	0	1
AL450311.1	4.47351319643667	-2.25010935676109	6.3300549949417	0.0118708636278091
AC008610.1	1.34491365011236	-2.2191972637266	0.719290725436746	0.396376662642254
AC119868.1	0.515402092947634	-2.15972087383114	0.112788228008284	0.736991836290821
AL160287.1	3.93100479696854	-2.22712200874227	5.30077273665312	0.0213159658282481
AC009135.1	3.78235979192201	-2.21006094841064	5.02278850829651	0.0250158520494803
AC027575.1	-2.38153118478127	-2.24349638243156	2.71339478623891	0.0995090263689053
ADARB2-AS1	2.13181907758715	-2.07592622815158	1.65963486440529	0.197652630940991
UBTFL5	0.876757114612485	-2.08411269885853	0.727265745774151	0.393770904960524
NAMA	-0.519863648327344	-2.17585083430525	0.123237719591307	0.725549109962834
LIFR-AS1	-0.257360774497987	-2.22941209215071	0.0345109866946363	0.852624089233925
LINC01516	-2.87342640096999	-2.24093661485315	3.91537246648274	0.0478464118734966
AP000477.2	-1.13274198100869	-2.2020113096028	0.624569180867336	0.42935440024743
AC011005.4	1.6527042069209	-2.2004270430846	1.0606031960487	0.303077650251939
IGLV3-26	-5.67417166733549	-2.08814273948653	14.2647946679103	0.000158807546611362
LINC02715	1.6031604558941	-2.22741468562139	1.00589684682839	0.315887838202062
AL445433.2	0	-2.18444381122394	0	1
AC034159.1	1.31846505953414	-2.36675970073317	0.731779240343648	0.392307074721311
RNU1-101P	-4.51938338352518	-2.25170629513206	10.3508366370357	0.00129416016928129
RNA5SP427	2.53652369219215	-2.21697905843149	2.29411507233451	0.12986520740498
RPL7P41	-0.360184602140109	-2.16408295432254	0.0841141018011697	0.771797637949479
MC1R	-0.211415676356811	-2.26433356559952	0.0201794923918701	0.887036925600488
AL365209.1	-3.14353775580075	-2.2803013162483	4.71121800660336	0.0299664130111764
AL031733.2	1.37094725835853	-2.13980169676861	0.758469194259686	0.383808009329862
AC006305.3	0.192171739165169	-2.28732566384209	0.023043363870265	0.879344360323584
MIR215	-4.58553194655646	-2.08049645432833	10.4460822102028	0.00122909873077134
PRAMENP	1.33261593932277	-2.24858988726479	0.732522132505599	0.392066886820296
AC099550.1	0.558256003461829	-2.12129277573734	0.131502594902464	0.716879156220719
LINC01776	-0.106253286640438	-2.24906790776265	0.00519078201094558	0.942564439236402
AC018644.1	2.67564916262681	-2.39483686567898	3.22449831936681	0.0725440217755532
AC015871.4	-2.00457412782417	-2.25226320188869	1.9400819532573	0.163659636023762
AC093159.2	-1.34718566126845	-2.2235072448094	0.860431293165895	0.35361802541005
AC008737.3	3.09734161395015	-2.1614296745904	3.20432471800846	0.0734438211591119
AC107398.2	-5.35540520728061	-2.23373381885616	13.2027547833328	0.000279537925316328
AC079466.1	0.819241014964303	-2.2608642973153	0.314624704026198	0.57485605097284
AC022087.1	4.40068372438891	-2.27784061610144	6.19214133702121	0.0128318826995832
AC018521.5	-0.583264919248596	-2.26359541621321	0.170417903930051	0.679740670032341
AC104051.2	4.02382382302577	-2.28193990378853	5.49175147384645	0.0191063932309809
AC105411.1	-1.25732496213481	-2.22449198118823	0.964111524765016	0.326153151450084
AC044860.1	3.98431606262884	-2.42450161648051	5.44163331110196	0.019662274935257
FOXQ1	-0.291013258012324	-2.31068839313126	0.0442397195151436	0.833408247391876
AC009133.3	0.791388039158678	-2.24440083277957	0.259490122886294	0.61047066371704
AC104237.3	0	-2.18596940671311	0	1
AL357936.1	-1.79169964098675	-2.30533341156607	1.58003003094896	0.208756367832915
TOMM20P3	0.642084822068753	-2.18987630420185	0.178553606269858	0.67261920622701
AC009084.3	3.17076922099021	-2.28579172183978	3.38903632170047	0.0656312976753327
LINC01301	-2.3638809220404	-2.23693971493013	2.68301084989426	0.101423804696085
AC010632.2	4.55108927592825	-2.14368744642279	6.46494344671402	0.0110023143089867
LINC01503	-2.38879158119433	-2.24686111542601	2.75685441532254	0.0968384747201876
RASA2-IT1	1.91378341323987	-2.44558731181536	2.19544926699854	0.138418845636069
AC125336.1	0.808813045943722	-2.29279235331212	0.284869117371009	0.593527439743003
AL163642.1	-3.00584637231128	-2.25238311209152	5.67016029472736	0.0172558792256335
LINC01304	-0.911803657719241	-2.27205378434617	0.399938334574642	0.527121105171714
LINC01435	0.0510575863638527	-2.2100680946268	0.000996797975208352	0.974813287246638
MTND6P33	1.25027302972723	-2.24856801778212	0.652378886868668	0.419263447310153
AC096637.1	0.76138722960579	-2.17245954578629	0.24739941379757	0.618912212102674
AC012158.1	1.32128948556938	-2.0977420799249	0.702018478198433	0.402106286405587
VN1R4	1.17321725474779	-2.18184079122656	1.14560764780267	0.284470513945317
AC132825.3	0.255445347666789	-2.20852233963177	0.0299748886861728	0.862547220061904
RNA5SP152	1.43437919253402	-2.26710176449396	1.36113061657128	0.243341631968204
POLH-AS1	0.150247574908876	-2.20395962958225	0.0102666327135488	0.919292952647031
CLPSL2	3.5121057395617	-2.34152949410665	4.60490780078525	0.0318805675251796
AC008556.1	1.55890977852138	-2.3270062548734	0.972321175834757	0.324101965845281
AC108704.2	-3.6372847201919	-2.23567498697893	6.20712432754501	0.0127237159339174
AL023495.1	-2.44597360021293	-2.23880684829995	2.85105328762785	0.0913140941286458
LINC02297	2.46773773950926	-2.23601288635471	2.21431992521285	0.136735304848589
AC134407.2	-1.14644462473204	-2.3701767600636	0.659292072242291	0.416809979676349
Z97192.3	1.2894982461123	-2.34556805344966	0.68679483293624	0.407256721115896
AC025822.2	2.90199619217769	-2.30627601120877	2.93070369289836	0.086909603313654
LINC02832	2.27551411102947	-2.17328141288435	1.89069433589086	0.169123628245449
PRR23D2	4.57206331304482	-2.16546806015661	6.50800794526405	0.0107389746088072
AC024475.3	-1.97448279374309	-2.24270901765714	3.26556159616156	0.0707487941866365
CDC42EP2	-1.27616358827825	-2.26014010690769	0.774729162319623	0.378758012501657
ZFPM2-AS1	0.273823238105331	-2.22146588321233	0.0330300864536355	0.855785350649664
AC090515.5	1.27294609972464	-2.22813691868802	0.671415012006989	0.41255870408153
AL354809.1	1.24021903177519	-2.13710095016412	0.615820478195289	0.432604676088397
AC130364.1	-1.88682257120573	-2.20929027721151	1.71200231268099	0.190725786637556
AC009511.2	4.34222461591915	-2.29978622066568	6.08468336927071	0.0136358803304404
AC011095.1	-1.13475839428135	-2.19762215707887	0.606461442830023	0.436123258767862
AC130456.2	2.8607466316582	-2.2431622365415	2.76826194577158	0.0961505113024902
NIFKP9	3.04589100493629	-2.29836996814129	3.76568470235389	0.0523144353615223
AL049839.1	-3.94285381555584	-2.26799764771706	8.48634587292961	0.00357821771776461
PIGCP2	-5.32750821362165	-2.24472142824056	13.1007265928045	0.000295181265769369
AC073578.3	-0.663155289390634	-2.22757200969504	0.212297321262879	0.644972715256874
LINC02347	-2.41468760655656	-2.25670584842442	2.97181554175732	0.08472671787136
AC007106.1	-0.324412122955295	-2.21440035684389	0.0494033969199315	0.824104678083523
AP000821.1	-0.00359836200229157	-2.18568860477786	6.87011454267861e-05	0.99338671745679
FOXB1	1.16348123214654	-2.22451880292308	0.545337660395406	0.460229006296232
DUXAP8	-3.73161371222379	-2.23589832896652	6.38582048346541	0.0115035573584463
AL133387.1	4.61340241686809	-2.14959544090584	6.58506961183497	0.0102837594563707
LINC01363	0.0940664992522263	-2.18764026897918	0.00362971914902488	0.951958793184108
AC092574.2	-4.9880327063581	-2.24367072424707	11.9324184578366	0.000551655167699189
LINC02384	-1.93334516518015	-2.23835390536523	1.78062588431531	0.182072490229933
AL109809.3	3.55565641388208	-2.18477152658003	4.61288813809132	0.031732546385773
AC007881.2	0.175804667298987	-2.36620684929477	0.0138607758013478	0.90628017236922
RNA5S9	2.3501599155908	-2.36396060038637	2.04101711796806	0.153107241165589
LINC02158	0	-2.39139235198529	0	1
AC079906.1	-1.50462216459994	-2.26283156163301	2.1111568963881	0.146228732262895
LINC01719	1.63089739360308	-2.35063481809292	1.05477817800846	0.304409190325246
MIR548H4	0	-2.20030694808553	0	1
LINC00485	-2.25728762997552	-2.30873439747492	2.57673819498573	0.108444921530993
AC110769.2	-0.815275349490365	-2.32286158736311	0.275244104076529	0.599835479381831
AC007663.2	-4.31537707619606	-2.26452317038551	9.69984606215425	0.00184283448642952
PPIAL4E	4.64579132057748	-2.18089047392033	6.65277621250173	0.00990014497770293
AC127894.1	0.902945727881246	-2.3265322179762	0.35535164254344	0.551099216956036
P4HA3-AS1	-0.27528023051883	-2.22728148860917	0.0358347611824001	0.849857133967536
RNA5SP351	0.311053445567041	-2.19358561827139	0.0423835098763803	0.836890462308225
PRSS51	-0.380667634569767	-2.2118496280318	0.069027749348237	0.792757670555048
BLOC1S3	3.05409939069819	-2.16782018507041	3.12607649305773	0.0770489671593977
LINC01405	-2.9628448063661	-2.22425556123956	4.11975393268113	0.0423852429092679
RPL7P42	-1.82045741826242	-2.21717748830524	1.67040472773697	0.196204333293219
HOXD11	-4.28249353982101	-2.21660345925652	9.58457491423485	0.00196218862774069
AC073065.1	-3.87727371045991	-2.18456696524575	6.83776242852296	0.00892505640572787
RAPGEF4-AS1	0.588048478492328	-2.20877209130004	0.149907734037082	0.698623546545632
TTC39C-AS1	1.94033287766053	-2.38846317379142	1.45587449528814	0.227587674074864
AC084752.1	1.17321725474779	-2.34143607084455	1.14560764780267	0.284470513945317
RNMTL1P2	0.717038071287981	-2.20214641600871	0.6445581503508	0.422065028587602
AL591222.1	-1.12025407915422	-2.34998980316867	0.612098929998432	0.433998618683618
TPTE2P2	-0.711154181499765	-2.32825191677707	0.248891460706512	0.617856717830386
PKN2-AS1	0.7098913771402	-2.19795479977317	0.215469941385543	0.642513488457191
LEMD1-AS1	2.65038285681788	-2.20084044978069	3.08880572701237	0.0788326471861825
LINC02357	-0.564092480537056	-2.26568769838013	0.14803969072241	0.700415783050033
LINC01946	4.01467930823079	-2.32779737884175	5.48366356816355	0.0191949885041376
NOS2P3	1.03727490647448	-2.09865419113221	0.436748944791375	0.508695789575897
AC068389.2	1.22829083646211	-2.2752489456474	0.61544496691354	0.432745018607574
IFITM8P	2.15505751163041	-2.27061392269652	2.33729378035358	0.126308814322129
AP001189.2	3.16168286501244	-2.26386248402125	3.92064277161935	0.0476966404843271
LNCOG	2.78673111389256	-2.18352165487264	2.64372551228134	0.103959500065972
DUTP7	-2.55530300597378	-2.23420849370347	3.09367719625063	0.0785970070736855
AC079414.2	-3.61524716577529	-2.30488196808697	7.59936600046744	0.00583888290359742
AC026798.1	-1.35567746708525	-2.20206201126931	1.97185726629868	0.160250861557887
AC092139.2	-0.079453981335394	-2.40050281196958	0.00326772445430024	0.954414544226759
RN7SL736P	-1.74397696610295	-2.35959599527374	1.50565808457213	0.219802821447385
AC008761.1	4.64579132057748	-2.18089047392033	6.65277621250173	0.00990014497770293
PTP4A1P2	0.289489503944583	-2.24113359555097	0.0364682228055102	0.848551800915357
AC128676.1	-1.50462216459994	-2.19503570628786	2.11115689638811	0.146228732262894
AP005435.3	0.338827275410691	-2.18231903899474	0.0472197127583165	0.827973799061979
AP001180.5	0.25997424880384	-2.25055945509566	0.0300806907525626	0.862307269233868
C10orf95	0	-2.0960911573037	0	1
AC106793.1	1.01452205530236	-2.23737976202522	0.424660582884989	0.514620617658098
NPPC	3.30005670129099	-2.41022797874606	4.23790846090992	0.0395308379406275
SOWAHCP5	-0.801265538995299	-2.29274349756237	0.320211769480556	0.571480407049483
AC068831.4	-1.67972146436333	-2.2878860572712	1.38475596035134	0.239292692551758
AC104663.1	-0.145225885053582	-2.23167286104764	0.0100723466482435	0.920057666310032
AC006001.2	-1.45969463954433	-2.34670109188026	1.01861773310085	0.312847111251371
MZT1P2	4.61340241686809	-2.14959544090584	6.58506961183497	0.0102837594563707
CR786580.1	-1.6024057428938	-2.1786619149373	1.27950343075907	0.257991384350577
RPL31P59	0	-2.3095467625622	0	1
UCN2	0	-2.12407486143089	0	1
AC124319.3	0.70113662783201	-2.31332873094229	0.211794348943386	0.645364632343025
FAM169B	2.52448203942901	-2.22486360563371	2.23839939689882	0.13462026737288
ACTR3P3	0	-2.31398485467508	0	1
AC124319.2	1.78259160334088	-2.12392363347865	1.21518134295216	0.270308392566821
AL021808.1	0	-2.31412911257617	0	1
SMIM28	2.95468112395304	-2.31341978470527	3.65938689838043	0.0557541459792315
GAPDHP76	-2.10425881551047	-2.29235917331368	2.17700326508575	0.140086997838222
AC009474.1	0.283453952346849	-2.23087409381966	0.0392623898250797	0.842929744681287
AP003174.1	3.74529520037871	-2.18749439818201	4.9596667859669	0.0259452063703593
SETP12	-2.59832856357287	-2.20733430251315	3.17142703031907	0.0749369445536345
AC021351.1	-0.863113705072766	-2.34584379541021	0.35066779029988	0.553735353413993
AL353746.1	-4.46405077990264	-2.34145514600812	10.2536209236412	0.00136416574724184
IFNWP18	-1.32564497635592	-2.3565861929654	0.871204325168243	0.350622116193254
AC007405.4	-0.0647880255135044	-2.25136450193084	0.00250126824705177	0.960112283101502
RNU6-1010P	0	-2.18138560291541	0	1
RNY4P24	-0.659567954919971	-2.22183809583072	0.198782601726606	0.655705294408293
DLGAP1-AS2	-1.60886936680376	-2.26472621152702	1.22824664609417	0.267748294818366
MIR567	0	-2.19634853265432	0	1
LINC02762	-1.92672659857873	-2.25949902073259	1.81641600192185	0.177740482783038
Z94721.1	4.23584193501344	-2.21344356493228	5.86076146354368	0.0154820946885884
AC099804.1	1.68684659615498	-2.45246224486274	1.14466134797565	0.28466951152809
AC245102.1	4.4492766398199	-2.17136007727867	6.27208190377566	0.0122654944252492
AL356277.3	1.29901572593418	-2.35648001726595	0.707849866902428	0.400158529362523
AC010894.2	2.68716890205034	-2.36723796435448	3.17716921552208	0.074673994288172
CLEC20A	1.68034031086205	-2.24845466369572	1.12231139301172	0.289421295113397
AC022558.1	-1.61742719421502	-2.23942106222742	1.26303763262633	0.261076890434398
AC068587.1	-1.50462216459994	-2.19503570628786	2.11115689638811	0.146228732262894
DUX4L27	0.805955393680788	-2.28191503917481	0.283982195158469	0.594102944777503
RNU6-1170P	2.85277253470646	-2.43845669920577	3.49360546898608	0.0616062738325207
AL359979.1	1.91737458597026	-2.29524454886361	1.96894399721137	0.160559995323139
RPL35AP5	-2.01106294328844	-2.32593688853858	1.94943731792941	0.162647497980889
AC120045.2	5.21718493825888	-1.92114711531023	7.74050791681785	0.00539956111707323
AC087664.2	1.78328299272934	-2.27864761608075	1.23054953052505	0.26730019408934
AC016773.1	4.68952214337251	-2.16261811466972	6.73476256426632	0.00945518163944147
LINC00970	-3.26543238311632	-2.22989100812818	5.08980402151658	0.0240669112674865
ULK4P3	-1.5297819554776	-2.20390261770271	1.27671668461187	0.258510405949145
ANKRD30BP3	-2.53544158737701	-2.33879960254509	3.24953747211793	0.071443615544277
AF064860.2	0.428342905540814	-2.19301624939017	0.0749411703027114	0.784273791663484
LINC02509	-3.67506339107404	-2.24688291076624	6.13837820964659	0.0132278580024712
MIR187	-4.01017088360031	-2.27050897880174	7.33280108308843	0.00677074574722377
AL079304.1	-4.8433967816523	-2.38722744443351	11.5027362971279	0.000694938115486944
AC020892.2	1.50793548276325	-2.26948228268796	1.55149875819383	0.212914319911956
FAM27C	3.846799126833	-2.46745757836039	5.19682218755155	0.0226282197871782
UBXN7-AS1	0	-2.22300955033492	0	1
AC139365.1	-2.76736427062725	-2.1504914640598	3.55815187395029	0.0592536759386859
AC130466.1	-2.31484773988216	-2.38724968285424	2.65475375441391	0.103240743441281
TBC1D8-AS1	0.759704245597596	-2.24417317524476	0.246750382384107	0.61937258521308
CBX3P4	-1.96621779743904	-2.34946578898867	1.90448295947997	0.16757739043448
EDIL3-DT	-0.527737417405512	-2.25737016206602	0.122692459353598	0.726132449938903
AC002090.1	3.88535655266437	-2.2296203413631	5.21221678308264	0.0224287199316377
WWTR1-AS1	2.38657116647828	-2.2407657276327	2.72153761713293	0.0990026029738928
LINC02071	0.8956780621045	-2.30439211277653	0.342941550512442	0.558136204426315
NEURL1-AS1	2.14903012535676	-2.19339484952487	2.37319950907016	0.123433838195153
GAPDHP31	3.22149455615356	-2.38668003020387	4.10414382003443	0.0427782457868834
SPANXA1	1.60834845837626	-2.22975016268884	1.50339043186519	0.220150424678468
AC027315.1	-0.214843000276942	-2.12302455311074	0.020701417245693	0.88559533099316
HMGB1P32	-1.57801874428892	-2.34377001305759	1.23359496855051	0.266709039797066
AC034205.1	-1.97448279374309	-2.23740165753549	3.26556159616156	0.0707487941866365
AC006463.1	-3.17335632057861	-2.20172111804571	6.03022322320561	0.0140629546960377
AC026474.1	-0.287274380791393	-2.34676281768769	0.0383889538522304	0.84466417882005
LINC01132	-2.62039999070566	-2.26548881990785	3.24877474810972	0.0714768697756298
AC092573.1	-1.59844148155848	-2.25866009499005	1.31780128388031	0.250987032994128
CLDN5	2.19933880971567	-2.25405876775483	2.45037591464941	0.1174967265435
Z97832.1	0.498769993899175	-2.23831577435816	0.108958646856252	0.741332830255361
AC100791.3	-4.58884196652137	-2.25590325651231	10.5873753796141	0.00113862506478835
HAO2-IT1	3.78449987157873	-2.22786784666296	5.02699286661343	0.0249551916241997
LINC01163	0.652956866232768	-2.26200400790166	0.183438587510398	0.668434675648373
RPL7AP28	3.33115476784796	-2.3127360831028	4.26652843240512	0.0388702661267531
AC005165.1	2.34003470866467	-2.3319515514204	1.98051840876481	0.159335804143986
AC017074.2	1.15472501569783	-2.23634755864695	0.547784451660352	0.459224381673666
AC011233.2	4.60165801674861	-2.1988911260866	6.56686085491816	0.0103895044859344
RPSAP38	-4.7882059758797	-2.24490951909612	11.248086776329	0.000797051301545934
AL162727.3	2.76190516868931	-2.2260862162682	3.25016482177056	0.0714162759675645
AC090220.1	-1.78788452813631	-2.3504003829215	1.60074951390213	0.20579702602876
AC115989.1	0.733318212775361	-2.25969202662653	0.232126236003609	0.629951718791798
PHKG1P3	4.14563270467962	-2.07779488138306	5.64558159190162	0.0174994108671761
AC104843.2	0	-2.24582851346253	0	1
AC245100.4	1.8531219648744	-2.22918815696569	1.29468308335797	0.255186708396898
AL035413.1	1.52721039855887	-2.33649861476861	0.927271981359127	0.335572803743862
AC016735.1	-0.503398389579621	-2.20816516129555	0.117118643694081	0.732180810594035
AL050309.1	3.80331075620837	-2.2260619326112	5.06320954428969	0.024438938240993
PKD1P6	1.95054631482171	-2.57316202725143	1.472958210157	0.224879534178973
AP003392.2	1.34688892978573	-2.2245937032264	0.724986303872207	0.39451316580464
AC010478.1	-2.64376920856604	-2.27684023081208	3.52886392467046	0.0603090984697965
LINC01345	-1.16122967139383	-2.29612491108759	0.67878483134943	0.41000547733797
LINC01471	-0.423781790597781	-2.16576296824465	0.0840111498516656	0.771933465922307
MIR3936	4.59914700356816	-2.19991504344475	6.56217901858797	0.0104168733990695
AL031663.3	0.259734792033486	-2.32732367257396	0.0298569689287191	0.862815167402669
AL353803.4	4.41777285352145	-2.19215863472164	6.20923764953574	0.012708534800096
GNAI2P1	4.00297692652347	-2.26093920151923	5.44275135688407	0.0196496936309023
LINC01961	0.292054621229466	-2.25001895680377	0.0329083571934721	0.856048433000312
AC040936.1	3.22149455615356	-2.35701769094279	4.10414382003443	0.0427782457868837
IGFBP7-AS1	0.740951316192095	-2.34060242566733	0.238684027230423	0.625158199330517
AC020917.3	-0.244434709979854	-2.28631795327922	0.0247270731853853	0.875049050265693
IGHV4-4	3.80658425908847	-2.47990004652005	5.12789284766724	0.0235442940784156
UQCR11	-0.93216362489062	-2.27202559840759	0.416039049957611	0.518920127712191
LINC00578	-2.03760239081927	-2.36484293637225	2.09491233066622	0.147790188928254
AC011443.1	0.212236553211877	-2.33743998495234	0.0213719638964811	0.883770190584132
AC121333.1	-0.434411220642073	-2.33275627827809	0.0940191164845885	0.759128542091934
AC018529.2	0.71980886144624	-2.21316873189215	0.221323965760938	0.638032969338477
RBISP2	-4.73815148262993	-2.43929568130617	11.1810256417	0.000826380786454741
AL390334.1	-2.74164675877656	-2.34609166049832	3.63013286243537	0.0567422865115326
AC092119.2	0.253027550522381	-2.45803999062346	0.0313101488257139	0.859550224560949
AC073569.2	0	-2.22300955033492	0	1
POLR2KP2	1.39650048793426	-2.26380210109443	0.781376425419321	0.376720510294134
VWA8-AS1	4.26467204636377	-2.21220299015679	5.92427999413232	0.0149336392409507
AC068790.9	-0.536761145764864	-2.2755504134305	0.135859972127115	0.712431950789458
AC009078.3	1.29507337875702	-2.30272208945836	0.679457097134762	0.409773733452847
B3GALT6	0.812478567376523	-2.33810283254691	0.286595962467015	0.592410221117153
LINC02141	0.0212718064077314	-2.22192847106582	0.000182936626842434	0.989208615826692
LINC01837	1.09118550615731	-2.2941300436477	0.484137559981651	0.486554125266168
AC099811.5	1.80180365288063	-2.41717773139847	2.02476194505253	0.154753172283181
AIRN	2.7445793403613	-2.30406588817935	2.60663911002008	0.106417079766828
AL132857.1	-1.30876193389883	-2.28753551459893	1.92655901136538	0.165135398488783
AC027369.1	-4.64469144303202	-2.25191156778873	10.7320476155876	0.00105295866054748
WDFY3-AS2	-1.8125161501524	-2.40893824928818	1.63707392564712	0.200727410372817
AC011503.2	1.50793548276325	-2.37797192836169	1.55149875819383	0.212914319911956
SNX18P23	0	-2.18609117509086	0	1
RPL23AP66	-1.98916584369941	-2.37239371093412	1.94366254508277	0.16327141190157
AC023157.1	2.82423131673994	-2.23313198414899	3.37718065848587	0.0661050446624699
AL021368.2	1.71083540037465	-2.30287634759364	1.12963620297633	0.287852950740618
TMEM132D-AS1	-4.35178312446759	-2.37378624165864	9.92190778015153	0.00163323004947306
VENTXP7	-1.57051227010686	-2.23384762638917	1.17931504581408	0.277495482721952
AC114689.3	-0.87838649697703	-2.27274993180309	0.374148973308873	0.540751362525859
AC112243.1	0.123331617672567	-2.22093837755626	0.00716088651940439	0.932561891252134
RN7SL160P	1.50195561432748	-2.20603875781055	0.879496263245741	0.348339685949877
AC069439.2	-1.02009726934147	-2.27444218860523	0.49261114249097	0.482764839986582
AC023511.2	0.212946747694449	-2.20219977544381	0.019234218841266	0.889697107060288
AC009480.2	2.26653741497256	-2.27728855890108	2.47210016115485	0.115882992887399
AC018731.1	0	-2.22300955033492	0	1
KLF7-IT1	-0.362269352461417	-2.39364326269908	0.0516707884159402	0.820181069010264
IFNWP9	-3.97111731802579	-2.32951968472576	8.61487919270503	0.00333427911027535
AC245100.3	-2.15252625288611	-2.31593348814889	3.53103711552231	0.0602301025523009
AC022730.4	1.82867662792648	-2.38177406026606	1.30695828405536	0.25294611389351
PURPL	-2.66820514288542	-2.34294543766221	3.52516295953437	0.0604438831016186
DUTP5	2.84903222758172	-2.26585145047312	2.75170663379118	0.0971506812091363
FGF7P4	3.87025265115043	-2.46022109598567	5.23772044800337	0.0221022165454012
AC007099.2	1.90021646721107	-2.28592144384602	1.95309200191735	0.162254047355893
PCDH8P1	1.11400581047153	-2.29823048282111	0.523919666103549	0.469174436463994
DUX4L45	0.593310208070486	-2.26235934116484	0.149934835061568	0.698597640022306
AC120498.9	2.24840528818298	-2.27992628382195	2.44997300044255	0.117526889612053
AL161891.1	-0.223640915337086	-2.31418744415324	0.0241003586178845	0.876629827353726
TPRG1-AS2	2.53314827141523	-2.14081091559955	2.88343986352822	0.0894946543638583
ANKRD26P2	1.27994296125656	-2.31855710032313	0.7047551289533	0.401190500053525
SDCBP2-AS1	0.666173106614406	-2.30023633941632	0.187510149064899	0.664997028499452
AC006504.5	0.890069505306611	-2.35496764693854	0.34989665191625	0.554171638738934
SRXN1	2.17950536083074	-2.49576512006465	1.80818810896772	0.178725736177993
LINC02303	-1.84897499921902	-2.22831225200627	1.6190759909724	0.203220675586233
RNU4-86P	0.199001948668338	-2.30896762715633	0.0177412367158674	0.894038189249582
AL390862.1	-2.54942572723317	-2.29226959501359	3.14145247607237	0.0763258085741052
TECRP1	0.0542132561193838	-2.36774894895809	0.00224952291054947	0.96217120823584
BX546450.2	-2.33742911390077	-2.40766885861624	2.67664204083433	0.101830246563907
TERF1P1	0	-2.32471486058783	0	1
AC010768.3	3.63742281012201	-2.4549448127512	4.82566216731153	0.0280390929146274
AP000797.2	-3.67643824415497	-2.28037025589792	7.63292062986188	0.00573124204695908
FAM24B	3.22456502030625	-2.22055781551735	4.03499928985096	0.0445656940993723
TREX2	-3.77312371534351	-2.24973016194982	6.60851470076554	0.0101492280303146
SLC25A21-AS1	3.75597322163602	-2.20156334519283	4.98178224420751	0.0256155811610185
SIRPB3P	-1.50462216459994	-2.19773841571775	2.1111568963881	0.146228732262896
AC015813.3	1.30297559606824	-2.29049194773887	0.689923959249189	0.406190246193335
AC022167.3	-0.56325668139641	-2.24353637270391	0.139511624863776	0.708767006690321
AL357054.3	-0.80647559098215	-2.23784967780687	0.311058389687712	0.577031440250208
AC034207.1	0	-2.22310604793049	0	1
AL353784.1	-0.733224152057154	-2.22733719936441	0.257328635357954	0.611961386586558
C13orf46	-1.92821863097691	-2.27255176766832	1.80030467210284	0.17967566587153
AC090987.1	-3.16769733520012	-2.24149572329727	4.71789705021642	0.0298502277521704
AC107029.2	-1.77920892059634	-2.25743288960988	1.52546018160228	0.216795071314707
RPL23AP23	3.66070500469583	-2.22956122995765	4.8033822321413	0.0284039230033486
AC087855.2	-3.45467116806376	-2.32903553027528	7.18660650966945	0.00734497596394378
AL137161.1	0.186048865891379	-2.41495576306801	0.0160684352528193	0.899129301497525
AC100768.1	0	-2.11685510969803	0	1
Z95114.4	-0.763145384477847	-2.33471113468089	0.289997816988986	0.590221929202506
ZNRD2-AS1	-0.958514445016237	-2.2477628311416	0.480477917153845	0.488205919518608
LINC01414	-1.36809704607086	-2.28515759420386	0.883350673965404	0.347285596282185
MLXP1	0	-2.26486682165031	0	1
PARP4P1	0	-2.33066686031025	0	1
LRRC56	4.68484103729289	-2.07683732162901	6.69037832919221	0.00969346317239947
AC093525.8	-0.702374966949957	-2.28497377029999	0.222713143534005	0.636980369840897
AC069277.2	-2.04451004480638	-2.36568634608312	2.06173611404031	0.151038002804285
LINC01289	-4.25046671429783	-2.15809590241318	9.40596747959565	0.0021628036596786
AC010422.4	0.576024688996657	-2.21539473147847	0.141913630151162	0.706385967839971
AC099850.1	-2.25685866569836	-2.2537207506769	2.43645298756743	0.118544007904532
AC005294.1	-2.75011067682879	-2.31729765246057	3.72422634783019	0.0536284664081003
AC021739.2	0	-2.21854030707072	0	1
SPA17P1	3.10878025226815	-2.16638961788726	3.16916858609408	0.0750406372165509
ARSLP1	0	-2.30695533594781	0	1
AC000120.1	-0.804262097326489	-2.43190499296542	0.258572930371251	0.611102270051856
AP1S2P1	-5.27324276827482	-2.24265816977964	12.8970829088555	0.00032909464867283
H2BP6	0	-2.22983398304445	0	1
AL592043.1	3.56422594549514	-2.17316773320591	4.62718190813294	0.0314692118505533
LINC01704	4.27896606102338	-2.25257143781404	5.95251351476629	0.0146963166101568
LAT	-0.346936748841822	-2.14827790568269	0.0566881445320178	0.811809179025217
AC106872.8	1.77285000811967	-2.34072208352655	1.89534209622891	0.168600614629943
DEFB135	2.53134731018134	-2.15417672285265	2.88103510570345	0.0896283898520978
LINC01085	-4.32119037501892	-2.22308728551027	8.48264400126203	0.00358550614529937
AC004982.2	-1.93918656352318	-2.38858864381452	1.8600696396019	0.172616763070299
AL133551.1	0.556904970926192	-2.36632364750397	0.140457041684197	0.707827073158562
AC006504.2	-0.58005145411951	-2.21210094164758	0.155170585593751	0.693642335080444
TMEM121B	1.29041002446255	-2.2516374111807	0.707943972070185	0.400127209440994
AC010186.3	2.20780054621618	-2.44281134501034	1.82555261912551	0.176653752401439
RN7SL849P	-4.34650359502298	-2.39419420412554	9.88068512195861	0.00167022737208521
AL078599.2	-3.00584637231128	-2.1837754903331	5.67016029472736	0.0172558792256335
LINC00547	-3.66010269342085	-2.28482124663615	6.23482973141859	0.0125261636238394
AC005537.1	-1.42596534939871	-2.26695877533075	0.966199163466868	0.32562992932615
AC058791.1	4.24692447286282	-2.24512196445553	5.89171976187719	0.0152122374241226
CYP51A1P3	-3.86280440367757	-2.39833718854233	7.17528011655705	0.00739149060729831
PFN1P3	4.39443064316656	-2.20879162948502	6.16390466006563	0.013038308178189
LINC00852	-2.00283154142213	-2.32991553135232	3.30744640039328	0.0689665829883604
UQCRBP2	3.3490075956738	-2.30366575712352	4.24241147615522	0.0394261290702612
LINC02258	0	-2.15594206218497	0	1
AC008897.3	2.75996390773888	-2.28372536280143	3.24740144735847	0.0715367865563238
AC092316.1	0.785725215910863	-2.19737091210352	0.25596485705956	0.612906004732816
LINC00415	-1.30876193389883	-2.36818765915526	1.92655901136538	0.165135398488783
LINC02232	-2.4018871430781	-2.37662279978749	2.83107887168977	0.0924562294781989
AL031577.1	1.97841183306087	-2.07134466950561	1.45808415213973	0.227235198319379
NRAD1	-2.67260474976259	-2.21065470703807	3.3085685661765	0.0689195005269642
RPL23AP50	-1.81591690117721	-2.32665228393605	1.60271367154428	0.205519067503013
AC134407.3	0	-2.16241488425153	0	1
AC078881.1	-3.96310737176345	-2.27376422312101	8.54160467640607	0.00347119481146766
CEACAMP10	-2.98747565425233	-2.2478877774973	4.20360465589798	0.0403381478997392
AL359513.1	0	-2.24607275531693	0	1
AC027763.2	-4.01542516758733	-2.3398828321321	7.46453822714741	0.00629261703767775
AL118558.4	2.27832496704095	-2.22683281269116	1.88027369053143	0.170303044286335
AC020656.2	-0.214476346128664	-2.29049161507872	0.0214164460128288	0.883650157269643
MIR6825	0	-2.24607275531693	0	1
RPL29P11	2.76705103786243	-2.18416096370473	3.25749407200164	0.0710977003035816
AL513320.1	-2.97863850638635	-2.32979980913855	5.75076670663176	0.0164814620554847
PPIEL	-0.761340286669914	-2.34507862036434	0.280413279092311	0.596430466877876
AC009404.1	2.42961828944988	-2.32968671176573	2.09991168657825	0.147307646712751
AL133371.3	4.31229605201451	-2.22283635206845	6.01079420600902	0.0142186264661277
AC018647.3	-1.08970477769394	-2.36894458429475	0.569904559754066	0.450296844282516
AC093766.1	1.26715199635811	-2.20935693497828	0.63624331078654	0.425074431632909
AL162414.1	2.96208380810119	-2.22827195785549	2.98663371967631	0.0839545266979386
EHHADH-AS1	-2.36580734706325	-2.29354921125998	2.69278723654261	0.100803345778065
LINC01829	-2.5503356086752	-2.34600349853258	4.52706803267267	0.0333627303043471
UBE2V1P14	-4.09538100029081	-2.19378020732958	8.91368880549648	0.00283040957747814
OR2W4P	2.19933880971567	-2.34049003015771	2.45037591464941	0.1174967265435
AC092436.3	0.444868410550188	-2.30279392609795	0.0594230670560361	0.807410140926754
CCT3P1	-1.97448279374309	-2.36371490098481	3.26556159616156	0.0707487941866364
LINC02163	1.94350116691303	-2.27645989181673	1.43214456222372	0.231414763457626
AP004247.1	-4.48656949447877	-2.30138324382774	10.2755504571482	0.00134804649297171
ACTP1	3.09940688967646	-2.25553885531185	3.81940507941596	0.0506622234187108
AC015917.1	-0.51336095931702	-2.30017501673238	0.12943693147847	0.719016563364687
AC108475.1	-3.75001795622352	-2.28979926066087	7.90817281921854	0.00492119507913891
CHCHD2P3	0.287954247048495	-2.06597360500415	0.0345063424659138	0.852633892394767
AC087468.1	-1.68855487216265	-2.23423516642977	1.36433500135694	0.242787598639831
AC009044.1	1.17321725474779	-2.29862483506697	1.14560764780267	0.284470513945318
AC090241.1	1.15656935902425	-2.20175033193612	0.541098737432335	0.461977730447162
HMGB3P32	-0.881291056097884	-2.33134034149585	0.369889771325315	0.543064358335533
AC068418.1	2.18035930111589	-2.35268416543111	2.46249476619048	0.116593467659815
AC104984.1	0.716684963170575	-2.25636165118554	0.218133287266792	0.640465955576831
AC037441.1	2.26751080553146	-2.34066170307558	1.90101687867343	0.167964542120155
TTC39A-AS1	2.20056966707054	-2.23857421636249	2.27731507007152	0.131278964397624
LINC02882	-2.60314240658201	-2.19306285467125	3.17914789459128	0.0745836149164042
SMUG1P1	0.482005601139907	-2.18979259627288	0.100526130305585	0.751199168370079
RPS26P30	2.26113779233055	-2.32279187412084	2.56266769778781	0.109413815256263
AL035541.1	-1.49805503402896	-2.26639544840458	1.07016651330241	0.30090783742574
RNVU1-1	2.63029518604138	-2.24302386520943	2.39888778614506	0.121421550291581
AC108860.1	2.81483135496245	-2.22321831133993	3.35299319880538	0.0670829296054218
MIR3129	-1.85234751578449	-2.33116838822612	1.67813311412911	0.195172702515248
AC096861.1	1.77285000811967	-2.33850514162338	1.89534209622891	0.168600614629943
AC105081.1	-3.14370287893442	-2.33024983189913	4.7153293665205	0.0298948382386749
AC104041.1	-2.6727815700579	-2.26285016841673	3.39225689772626	0.0655032319575077
AC023232.1	0	-2.24607275531693	0	1
AC092296.4	1.84268286518295	-2.23663920020662	1.30360832465413	0.253555172055867
AC024475.1	-0.744302500817187	-2.32235059252719	0.270087813435861	0.603272872391903
LINC02775	0.717038071287981	-2.32107506126195	0.644558150350804	0.422065028587601
AC005856.1	4.05301963062302	-2.29515858068351	5.51462119388434	0.0188581567896987
AC012186.3	-3.7086588421248	-2.34560898367707	7.93133304858313	0.00485859890904546
TRMT112P4	-0.726676668354843	-2.30432243014631	0.25740704042887	0.611907175218599
LINC00838	1.04204169202954	-2.33620959145364	0.452765982060775	0.501024351968133
AC008622.2	0	-2.23994320787663	0	1
AC004593.2	-2.6212100510991	-2.28640250286666	4.66115386813991	0.0308524511876659
AL158047.1	0	-2.28349780929842	0	1
AC006058.4	1.5208536062791	-2.30498581659794	0.916809584203975	0.338314068024252
TPRKBP1	-2.06724829349407	-2.31059580017658	2.09617902873523	0.147667757570808
AL022328.4	3.22456502030625	-2.24359295665854	4.03499928985095	0.0445656940993726
PRKAR2A-AS1	0.157018604762284	-2.36127306635357	0.0118142648948734	0.913445641516012
BCORP1	4.57285249562599	-2.21037558779912	6.5094804932551	0.0107300851548442
RN7SL214P	0.270641916361991	-2.2846685801355	0.0311761680267857	0.859847932936281
CCNB3P1	-2.78357781090155	-2.26376282369156	3.66371142824749	0.0556096281654265
AL117190.2	0.908451256048933	-2.29096972760777	0.742855335460549	0.38874774482542
AC021660.2	-5.01450501589324	-2.33003119088629	12.0433674982909	0.000519769872508235
LINC01346	4.34436850564735	-2.22291595437951	6.07446306432078	0.0137149983649509
DAB1-AS1	-0.268826365724732	-2.27411967809703	0.0340363014332894	0.853629621263065
AC006065.4	-1.36181927558507	-2.34302612218311	0.877603987214364	0.348858768777855
AC092447.9	-0.375477453401269	-2.28387044544908	0.0660788871550544	0.797133891630947
AC024614.4	1.21949222622927	-2.28448186495862	0.606695654871025	0.436034674029786
RNA5SP484	-0.243088997592153	-2.3149265646249	0.026986180056042	0.869514890404885
AC004846.2	-4.39244263560892	-2.31515663273506	9.96833719626939	0.00159255254330825
AC069503.1	-2.02333145261604	-2.26492485386964	1.93303505886555	0.164426776358286
CLUHP3	-1.35243054956047	-2.368357298292	0.904807286221079	0.341495963062484
AC016526.3	-1.1540044173717	-2.32671287490346	0.642261440506644	0.422893081278038
LINC01649	-0.418076549109576	-2.23626846472673	0.0815367579831268	0.775225545959793
RNA5SP502	3.98174132738318	-2.27081037207533	5.39258589957936	0.0202224811926675
ANK2-AS1	-0.979106098648148	-2.34659075162518	0.460634563683733	0.497327558264293
AP000553.3	-1.14976874049925	-2.29614412440651	0.638788016176999	0.424150015075079
AL355994.1	-3.79863780548205	-2.22267073293922	8.09579801593213	0.00443679991478884
LINC01250	-1.04690413279564	-2.37539358905388	0.533614811993926	0.46509106965874
AC091305.1	0.327366895412973	-2.25394984858986	0.0467852604355414	0.82875468303361
OR4F2P	2.29028298097041	-2.23881530663773	1.91361209404551	0.166562572851341
CR383656.7	0	-2.24607275531693	0	1
NUTF2P8	0	-2.34489254754853	0	1
RN7SL700P	2.49088244923349	-2.26624309523174	2.92458671674011	0.0872395607319545
RNU6-543P	2.53792211361205	-2.32491838301763	2.88981767739676	0.0891410127669081
SNORA67	0	-2.24607275531693	0	1
AC092127.2	-5.23887878216325	-2.25148010133262	12.7685429065337	0.000352497311484875
AC009802.1	-0.110764591221067	-2.20675005515615	0.00567400719759092	0.939955330368378
AL355974.1	-1.5748242564885	-2.23814891505893	1.17392055975066	0.278597133041699
EIF3KP1	0	-2.20975006155255	0	1
RN7SL126P	-0.70235252999523	-2.19240077444568	0.228241116568533	0.632831091983835
AL035078.1	0.722756039571672	-2.3411760964734	0.227722673325793	0.633217597367141
LINC01134	0.511430573212119	-2.30920310518936	0.114629482358517	0.734933866536194
ADAM24P	-1.67661865945581	-2.30712614103251	1.3762669971984	0.240738038322601
MIR6829	0	-2.24607275531693	0	1
LINC01833	2.48037892810341	-2.2371335904176	2.19341351387822	0.138601849178724
LINC02065	0.944963695160596	-2.29242040502771	0.373425109859479	0.541143183639267
AC026691.1	2.44525136425716	-2.26114687829624	2.13677804398809	0.143803637137677
AC011472.5	-2.76504981321864	-2.2551051811593	3.79538802443876	0.051393959761872
LAMTOR3P2	0	-2.15464455205885	0	1
AC093426.1	2.13721868416662	-2.26135766149033	1.69576443652731	0.192842829298508
FAM225B	-3.4869716275407	-2.35972592596023	5.90778574135794	0.0150741077459701
ADGRF5-AS1	-0.237179232587928	-2.28416481764014	0.0216403878021492	0.883047783828103
WFDC21P	-0.311713467836058	-2.39646611517868	0.0355097133782287	0.850531579922868
AC234775.2	3.38054606630745	-2.395244633218	4.34593737683233	0.0370973404585012
EPCAM-DT	2.376970378329	-2.41544512906448	2.69736346653853	0.100514341360863
LINC01934	-0.340518603913811	-2.31207122106849	0.055373855538507	0.81396308889915
RPL17P12	-1.51406652261579	-2.35198300371304	1.15221312426524	0.283086344026936
RNU6-487P	1.0161632411332	-2.27050639757247	0.429626421988196	0.512172314218027
LINC01910	0.186246783291406	-2.36824330050343	0.0138976024047892	0.906156328089006
ELOCP30	-1.96509656348354	-2.26302407375527	2.02643736802821	0.154582601602292
AC068580.4	-0.695986172476896	-2.22067155694601	0.222669066229574	0.637013706102809
AL392003.1	3.17222102591563	-2.16687686844164	3.89968729512146	0.0482950960445245
AC025871.2	-4.27187421755014	-2.2928299709606	9.5029832972089	0.00205138096296212
AP001993.1	-1.93248337217525	-2.36203609787601	1.82642594974994	0.176550278429965
AC022784.1	0.176980080525267	-2.26715924638813	0.0106148260078296	0.917940528004215
AC015726.3	-4.67801554759478	-2.30302890193955	10.8842953143828	0.000969830718668774
MACROD2-IT1	-0.25323759373541	-2.28765928931298	0.0305914467926378	0.861154982771669
AC006023.2	0	-2.24607275531693	0	1
LINC01356	-2.01348544976298	-2.33790760292473	1.96229940441922	0.161267614666885
RPS2P52	3.60674429187013	-2.4223400848634	4.76163364476295	0.0291009150364326
AC022662.1	-1.21795247866648	-2.29058068959052	0.706598348097664	0.400575396080559
AL354718.1	0	-2.48430743906864	0	1
LINC02789	0.91468909001642	-2.27874784362227	0.353333352088068	0.552232238527722
AC002075.1	2.31667233443006	-2.20717496427778	1.92500275124634	0.165306207526043
AC013442.1	-3.41231469180867	-2.25842913324222	5.39780619258785	0.0201620794349956
LINC00943	0.80163687446177	-2.33838999176211	0.27765231391014	0.598244118123175
AL353052.2	4.0654074058726	-2.30726953781209	5.56122760457771	0.0183625336836456
LINC00861	0.578649864871914	-2.33824617921089	0.15137412842099	0.697225635550008
AC007598.3	2.59976865031822	-2.21049269123356	2.37214877424801	0.123516931208897
BRWD1P1	-1.51795932127658	-2.32690464320893	1.13289414632441	0.287158853178431
CENPUP2	-3.73591123465129	-2.33119636387232	6.5864010342957	0.0102760708157006
AL021395.1	2.43472544586227	-2.34049389387546	2.1424202695358	0.143275694644231
LINC01524	-0.255298844390084	-2.25517860196149	0.0288335031999978	0.865164038412144
SOD1P1	1.12156193337629	-2.37826060255212	0.52922902579639	0.466931173475225
AC018680.1	3.67029179962899	-2.25042722736996	4.81975489893413	0.0281353457766614
AC011840.2	-1.33151763700862	-2.33725312158264	0.905293040850278	0.341366405863595
AC019193.2	-3.65778803158574	-2.32025767954201	7.62395066025487	0.00575981729566853
AC024937.2	4.49733895085745	-2.19394902957084	6.35946434671045	0.0116756786856168
AC022034.3	1.8435286785528	-2.38833461983983	1.32550964638535	0.249605630081076
AL391335.1	1.00067484352036	-2.38066680821721	0.429103537589175	0.512429156811662
MIR4290HG	-0.197848273328936	-2.30763722926174	0.0181969809722649	0.892693955193369
AC026688.2	1.37885066377249	-2.34321980242191	0.767591363770261	0.380963216131172
RPL18AP16	-0.452391709764814	-2.21077224986583	0.142919015804601	0.705396188695148
AC104454.1	-1.92963109902628	-2.31359891788358	1.79773301844841	0.179986803688249
AC011266.1	-2.10404382832364	-2.28730342629159	2.13372509182275	0.144090214356411
AC128713.1	-4.13846152718826	-2.44049083219521	9.23844472199672	0.00236986153990637
RN7SL177P	-0.0779003668196661	-2.33660411546947	0.00291113682131439	0.956971055200953
AL133384.2	-3.69685533978548	-2.35614179093384	6.3907791723867	0.0114714663949435
ENO1-AS1	2.26223754478447	-2.26315737316136	2.46685358167552	0.116270468200633
RPL23P4	0.0464661543854136	-2.4179939661328	0.00340972167326825	0.953435732149517
AC087516.1	-3.88693807758752	-2.30340286383732	8.32973109358116	0.00390014305837821
AC139768.1	-1.45534044585052	-2.41236083360859	1.09316141535089	0.295771801503898
IRF2-DT	-4.09441890318814	-2.29496733921459	7.61890751833836	0.00577594679553003
SERF1A	2.59732115867313	-2.48998719141029	3.10723568279447	0.0779451467779173
RIMKLBP2	0.581677581636046	-2.30193422409604	0.143444252881142	0.704880686536763
C20orf181	1.83884802199492	-2.32956750606026	1.88894584465363	0.169320867847103
LINC01013	1.64874100936423	-2.27113823300637	1.04411829650672	0.306865595685507
AC005776.2	-0.989739446438657	-2.39482352834219	0.47344622328545	0.49140600229902
CSMD2-AS1	-1.45090414511179	-2.39434656257924	1.08707971870206	0.297119155691211
AC130650.2	-0.858536952657518	-2.40252304923356	0.347829764488537	0.555344226150924
AL158071.4	2.28562028195569	-2.31007021236544	1.93868772987318	0.163811089200572
AC079395.3	1.55974925162706	-2.35466995131721	0.996430270299228	0.318175822415298
AC116049.1	4.41725797945214	-2.16014020112244	6.18984638682497	0.0128485339150945
AC121161.1	-2.5862724862934	-2.33421503353451	3.23069603250061	0.0722699663635013
AC026992.1	-2.51166998757909	-2.35973546012966	3.07732665042744	0.0793909212466693
MIR3681HG	-1.97802156310308	-2.3439396152548	1.88066966272145	0.170258055723591
AC091825.3	-1.78698475523509	-2.32315815436785	1.54631814875717	0.2136798059537
AL035410.2	-4.06624454011873	-2.36206078139893	8.92493446800335	0.00281303451994421
ZEB1-AS1	4.20008203509663	-2.30131993843822	5.80964164723516	0.015938541751515
RTEL1	-0.563018267414703	-2.30347127705991	0.150087970277234	0.69845130493944
NACAP6	0.119816453465554	-2.28961004875873	0.00589809002892849	0.938783427484823
AC232271.1	1.15541062424952	-2.34818309257645	0.555591643196696	0.456041909840587
EGLN3P1	-1.62049586938499	-2.26961767815786	1.27891673465091	0.258100547335661
U2AF1	-2.50549998859221	-2.28052507122683	2.99121823430413	0.0837171658907845
AC104445.1	-1.45769782239459	-2.35671299125427	1.25672156609251	0.262272566867526
FAM111A-DT	-2.73483860769954	-2.38848409723924	3.59241151182551	0.0580439564632936
OR4A45P	0	-2.3653613433015	0	1
AC004453.2	-2.490352067728	-2.39939843372396	4.60703582957168	0.031841026048234
AC026992.2	0.413551737416764	-2.29353470783387	0.0726108980497759	0.787572569334773
AC135001.1	0.209396508016281	-2.14366885511261	0.0179431318787309	0.89344054967654
RPS2P44	0.205473911533344	-2.28032051456772	0.0182352107482124	0.892581978238598
RBPMSLP	2.19933880971567	-2.36306327599077	2.45037591464941	0.1174967265435
RN7SL845P	-0.937470024247602	-2.29807284451874	0.41628682982974	0.518795683196714
AC013726.1	2.39361706575686	-2.42184566136315	2.08176035371017	0.149068176049375
AC012349.1	0.619752244137011	-2.26853269154252	0.166250564085326	0.683465777243182
AC019069.1	-1.9888232051154	-2.3848222828654	1.95314467842888	0.162248384330169
AC060766.5	3.69610679478406	-2.51108168405935	4.92997194079021	0.0263947461472565
PCDHGB9P	3.39089102766228	-2.19126373604372	4.30103109777654	0.0380892734389805
ZNF582-AS1	-4.70942012683863	-2.2312497848751	10.8659495788849	0.0009794851594435
AC129102.1	-4.45461994547222	-2.23761778874269	10.0356531646996	0.00153539094030136
CEBPB-AS1	2.10094602702728	-2.323321450513	1.65678081039249	0.19803853348057
MIR660	0	-2.18071543706372	0	1
AC100872.2	0	-2.28626787325329	0	1
LINC00824	-0.320688437792269	-2.28826244866333	0.0444573360735845	0.833005036202049
LINC02253	-0.118207059716763	-2.21861460357486	0.00718321769410935	0.932457071613572
AC046195.1	-1.55357976617885	-2.33319553745765	1.2026776287438	0.272787162651853
AC138904.1	-0.268183149289002	-2.2814063597497	0.0365077183022571	0.848470805666139
AC017104.3	-3.53399233469255	-2.31630738479701	7.27523870422047	0.00699116016278843
AC134312.5	3.26336695158834	-2.24995964812959	3.53495499719112	0.0600879647540191
AC009975.1	0.64109617037077	-2.36123466793399	0.18248428655518	0.669246919607639
AC092960.3	0.920092210197092	-2.33624288072701	0.748510264029223	0.386948300239462
AC087521.3	0.499463587290816	-2.26138896990346	0.107604345539951	0.742888213795895
GRID1-AS1	-1.37764327658159	-2.31358226635542	0.910781820116579	0.339907063917239
HTR3E-AS1	0	-2.26950811950359	0	1
AP000997.2	2.07195587022188	-2.24015294141144	1.58371124728558	0.208226927172718
AC012409.5	2.50406875964753	-2.23228438514418	2.20212025277429	0.137821054891503
RPL7AP57	-2.12481560680804	-2.32364391789378	2.35493186842851	0.124887341457944
AL590560.4	-0.384055319879322	-2.32141639725557	0.0735287915023868	0.786266492940885
AC009646.2	-0.800578111637538	-2.37493295320559	0.3134480437819	0.575571995335131
AP001207.3	-1.46676526254405	-2.29620235262216	1.02759982375635	0.310723067439984
AC004224.1	-0.783243440436727	-2.25125754916281	0.333640809227834	0.563523071516945
AC104837.2	-1.0253187534774	-2.32001632717936	0.505456490153023	0.477112349299769
AL109976.1	-1.38210628735358	-2.3700060936862	0.94397144532349	0.3312585760809
AC079313.1	-0.0506728196552766	-2.29320859533535	0.00101769393313944	0.974550749526372
RPS27AP7	0	-2.20850340578875	0	1
AC078929.1	-4.60811264213855	-2.32869368152029	10.6677753885085	0.00109018151988128
DBF4P3	1.9431813054878	-2.28420712321671	1.45749907078357	0.227328464282917
HIGD1AP18	-2.24864294814237	-2.33339394199713	2.44166023029788	0.11815111623546
AC004817.4	-0.531498355055554	-2.22721913842598	0.13208850922063	0.71627635370934
THOC7-AS1	4.36960869793709	-2.28879017094042	6.126986101499	0.0133133636405732
AC243772.1	0	-2.34753670882152	0	1
RNA5SP263	3.21600539042755	-2.35909608540934	4.05028340504703	0.0441639300060019
AL133493.2	-1.20574362326192	-2.28952820360112	0.689143390775026	0.406455898153851
AC018634.1	2.29117834443532	-2.50186805570423	1.96691992524812	0.16077517439574
AC079949.2	0.00753718670003051	-2.38957961640284	0.000118813048270994	0.991303118938108
MAGI2-AS2	3.42992685966118	-2.29703688494919	4.3886105836236	0.0361797858134595
AC006206.2	1.21224617361094	-2.30740332587128	0.589724895604075	0.442525519598442
AC006369.2	-1.35567746708525	-2.37652132770953	1.97185726629868	0.160250861557887
AL442163.3	4.02821794546336	-2.23203948896216	5.48063902910812	0.0192282284100423
AC106779.1	-0.0394604089541126	-2.28269237816382	0.00052358334007252	0.981744443594697
AC107015.1	-1.30876193389883	-2.38676663978272	1.92655901136538	0.165135398488783
AC092301.1	-3.80677903900326	-2.34837850008188	8.18326255383564	0.0042278652338465
LINC02848	-1.01995847167985	-2.39035383606285	0.491786842859568	0.483131315710636
AC123786.2	-1.15801120763114	-2.38721723910788	0.664925880073973	0.414826289787149
AC016747.3	0.847499128296981	-2.30177623298197	0.301318588380695	0.583056962774912
AL358335.2	2.8807326760501	-2.32964717711333	3.455188685042	0.0630535379192969
AC023300.3	-0.856501175776787	-2.34910862165341	0.367533171607572	0.544351980961241
AC093857.1	-1.17134230007277	-2.22970248023885	0.643438631647356	0.42246835495863
AC007216.2	3.98274467510503	-2.30788018468406	5.40719399081546	0.0200539263232856
LINC01940	-2.14406882915574	-2.29633835849695	2.38803334101278	0.122267359589968
AC093392.2	4.46778000526752	-2.25165968298012	6.31061496159862	0.0120017203687206
AC069222.1	-2.25239095694006	-2.3655377749946	2.57851463724763	0.108323267433052
AC007849.1	0.179407883040545	-2.41776919116906	0.0127099444035057	0.910237965056837
RN7SL91P	-2.14699557933704	-2.38511766948468	2.25322829614478	0.133335979757503
LINC01242	-1.50462216459994	-2.36691608648988	2.1111568963881	0.146228732262896
AL160394.2	-2.70680944852684	-2.36147477175197	3.55264691994691	0.0594505437170804
AC084357.1	1.77285000811967	-2.35535373718912	1.89534209622891	0.168600614629943
AL358333.1	0.783829394602485	-2.28401140011229	0.256411382496882	0.612596372415595
AL355512.1	-4.63702202750965	-2.32146627834357	10.7509413710358	0.00104226289030574
AC138230.1	0.323198198734573	-2.23436365076705	0.0412844710437668	0.838989807988314
AC020658.6	2.23535035265527	-2.28219661310675	1.83850894898161	0.175125808125936
AC013480.1	3.80716201429129	-2.23784434330887	5.02492899458868	0.024984950036462
AC012078.2	3.30684398602328	-2.33170027099373	4.21754682453967	0.0400079637689348
TMEM240	0	-2.3653613433015	0	1
AL589993.1	3.22556249141987	-2.38099398699577	4.07571148683764	0.0435039411507133
AL590867.1	-2.91292358694709	-2.30399601187371	4.01004886473393	0.0452298398877889
SEC63P2	-2.82972872359738	-2.34061645538851	5.42377413631504	0.0198643761571345
AC009118.2	2.26223754478447	-2.26315737316136	2.46685358167552	0.116270468200633
AC236972.3	1.93726994286419	-2.33439215925837	1.99269398010601	0.158059484879277
AC017100.2	0	-2.32460948658174	0	1
AC064853.1	3.63742281012201	-2.50416544313746	4.82566216731153	0.0280390929146274
RNU105C	0.908451256048933	-2.25679513821527	0.742855335460547	0.38874774482542
AL136368.1	0.286867979917692	-2.24999605432666	0.035521982335446	0.850506064988372
BACH1-AS1	2.93727409789247	-2.12251036796911	2.85538671459095	0.0910683374992769
AL158801.3	1.91556329170047	-2.22462982083887	1.36366022477225	0.242904138623934
AC004692.1	0	-2.26950811950359	0	1
GCHFR	-0.250869087577791	-2.19177925502819	0.0312715500489169	0.859635924444313
LINC02377	-3.56545546853303	-2.27674985508945	6.06224233894486	0.0138102223933875
AC012447.1	0	-2.26950811950359	0	1
AC110056.1	-4.72823378039714	-2.3213594378259	11.0595953261409	0.000882293981777898
LINC01322	-4.33288125202985	-2.33934743629083	9.75767134276091	0.00178575964618394
AC017006.2	4.0281851418235	-2.38269005293811	5.50685759495579	0.0189420499903995
UNC93B7	2.34469799205128	-2.34262185490319	2.70392445387247	0.10010157087827
AC004528.2	4.78553393581824	-2.12153647364133	6.90388475955988	0.00860086594691718
LINC00687	1.35470164827706	-2.27313722121843	0.743710446925235	0.388474875995944
FOXI2	3.69610679478406	-2.51108168405935	4.92997194079021	0.0263947461472565
AL161713.1	4.0625843444268	-2.22186672600097	5.54163804229593	0.0185691937016803
AC137590.1	0	-2.18071543706372	0	1
AC104534.1	2.47316597422571	-2.24109834315173	2.15771988653641	0.141855050638426
ARL2BPP7	2.68214470317329	-2.28664066189455	2.52192239984213	0.112273638143166
AL118505.1	4.2745336547897	-2.24690811987051	5.94104421825354	0.0147922522936494
BOLA3P4	-1.97814991889567	-2.41667969972322	1.95507790733432	0.16204070710601
AC007255.1	1.83478939250198	-2.25292034026064	1.9396557196027	0.16370592040447
AC027458.1	3.67585003238821	-2.32126842127208	4.84491568209804	0.0277277479757154
MAGEA2	0.268227843519729	-2.34240234037468	0.0517475483011527	0.820049839310979
AC117834.2	4.26467204636377	-2.2499876365311	5.92427999413233	0.0149336392409506
MIR654	0	-2.24486359985753	0	1
FP325332.1	0.749126343848484	-2.27713014356164	0.239178203734633	0.624800290314075
C1DP3	1.99248615185392	-2.32139699411372	2.19535066847148	0.138427702880308
RNA5SP245	0.872087009826903	-2.4276934996883	0.339121445602075	0.560336779638532
THAP12P4	-1.425682694011	-2.2213865593212	2.03821001513854	0.153390053326057
LINC02436	0.858068305820682	-2.35217943427393	0.314214949484915	0.575105168055912
RNU6-646P	-2.78997496218998	-2.27664073572067	4.98561170091126	0.0255589473914635
EBAG9P1	1.01623055947381	-2.31765820261171	0.422438775853575	0.51572264426729
SMDT1	-0.24222635368758	-2.55329644982308	0.0242691251003908	0.876202092580524
Z97205.2	4.36457675229711	-2.29048053280178	6.11573309777046	0.0133983832371924
AC010643.1	4.00051209590906	-2.34431149183627	5.42985610740717	0.0197953101706431
ZNF603P	3.93400592777773	-2.28813730526833	5.308083806576	0.0212266907771307
LINC02746	-2.34061704973159	-2.36748551808105	2.75157838986537	0.0971584730358483
MIR7702	-1.16942978105279	-2.40747682411849	1.78834883555791	0.181127470359012
AC116345.1	0.277659281609419	-2.22552821560994	0.0325522643667355	0.856820922476913
AC007614.2	-2.69196044456913	-2.3466761791094	3.45615664398097	0.0630166307340332
EXTL3-AS1	4.24135440923037	-2.23206723125715	5.86693654064895	0.0154278767906583
RAF1P1	-2.40775163126852	-2.30805622946039	2.7767096741693	0.0956444788381232
AC129502.1	0.420223596074588	-2.28357573096664	0.076709615658288	0.781806975015143
AL034372.1	3.5121057395617	-2.49852601198541	4.60490780078525	0.0318805675251796
AP002512.1	-3.33539596283428	-2.38022811671426	6.57531522298304	0.0103402688694057
LINC01204	-1.34442137158434	-2.38707280201871	1.06174584388236	0.302817335983631
AC006600.1	1.17321725474779	-2.39902233666248	1.14560764780267	0.284470513945317
AC080013.4	-2.17741717233191	-2.32007635502654	3.86186301232387	0.049395451514829
UST-AS2	-1.62621619924631	-2.40470269520119	1.28898747092662	0.256234630731475
AC093028.1	-4.02037096332525	-2.39957768764242	8.87837577892026	0.00288568156575075
TMEM220-AS1	4.1256895944759	-2.29071216595028	5.66144651041131	0.0173418148114067
IMMP1LP3	-4.04321174319994	-2.30699790908251	7.37656897377257	0.0066079115621429
CICP12	4.13353457415844	-2.32219508256165	5.68756431380294	0.0170855529514692
AC073413.2	3.35837413355955	-2.36092484547988	4.28139939936354	0.038531612282778
AC016717.2	0.107681289104409	-2.43736858153317	0.00959117669958687	0.921984262416334
LORICRIN	-4.9880327063581	-2.33933941078053	11.9324184578366	0.000551655167699189
AL031056.1	-1.68475026516693	-2.33548688136882	1.37906106248572	0.240261147290831
AC108359.1	0.158965279706939	-2.26315376628488	0.0116134111320108	0.914181680513666
AC009145.1	0.939975666480307	-2.33868447162797	0.369027586897158	0.543534794246807
AL136967.2	-4.44379886494417	-2.3850256092101	10.1386763147374	0.00145190385647205
AC005394.2	0	-2.31179632965869	0	1
AC093462.1	-1.50462216459994	-2.4418912646426	2.1111568963881	0.146228732262896
LINC02044	-3.661847563119	-2.34598724251935	6.2396461935856	0.0124921429278322
RPS29P19	1.99248615185392	-2.29065330084136	2.19535066847148	0.138427702880307
MTND2P33	3.67358546782024	-2.40891442113342	4.8691466984556	0.0273410165929805
NPAP1P4	-0.595111004777418	-2.39820352210216	0.175874823427616	0.674942586080167
MIR4276	1.03265424533341	-2.21676495184194	0.801142673389956	0.370751948426293
RPSAP65	0	-2.38612988348531	0	1
AC096564.1	-2.98771671799184	-2.42709774466508	4.38028281716215	0.0363569643897769
AC009237.11	0.179534472749763	-2.36125011000305	0.00966210359866793	0.921697254409313
AL137779.2	0	-2.29332775950702	0	1
AC012464.3	0.292827018788944	-2.27254172305628	0.0317141558844547	0.858656467498473
AC005532.2	4.17593422880284	-2.2591267124755	5.73708056610366	0.0166103792309444
AC008745.1	-2.36425861294802	-2.3758465150403	2.73997546198912	0.097866269590394
RANP5	-1.36958736144775	-2.32548435221048	0.906350200107781	0.341084676242675
AC017037.1	4.26981072657097	-2.26408520545384	5.9268659284952	0.0149117394176089
AC003035.1	-1.08448701071479	-2.30529878595111	0.564505593312447	0.452450545474072
AC008670.1	-0.916858528332493	-2.40005557649344	0.407173728589999	0.523407506007841
AC022211.1	-2.06039917226168	-2.32117424909807	2.08184226461638	0.149060178171886
AC116914.2	-3.54589165818197	-2.30797736889934	5.84979662567457	0.0155788515047966
FNDC10	-1.46495853629205	-2.56160299525569	1.03561495626934	0.308843514661914
RPL23AP22	-4.49248662553118	-2.48028913058682	10.3754325554071	0.00127703224258207
AC013452.1	-4.41734948739479	-2.28814472776748	10.0155209662772	0.00155226501803297
SIX3-AS1	-1.543812318248	-2.41560090699144	1.16629923574236	0.280162954774093
AC010327.5	-1.16865282493138	-2.34232340248869	0.661529987547951	0.416020319261942
AC084824.5	1.22625710000987	-2.37470513747551	0.615712340546999	0.432645084056544
TARS2P1	1.2239202511002	-2.36503253766357	0.645163246189536	0.421847271863314
AL162390.1	-4.18340111372244	-2.43673920275164	9.29573462445701	0.00229688015795286
AC007603.1	-0.73850755122219	-2.24766000944885	0.248391509992821	0.6182099487527
AC015853.2	3.98030008070527	-2.30986308918987	5.38783898994754	0.0202775681110777
RNA5SP166	2.98887777498914	-2.14460870545325	2.99002185876716	0.0837790375967842
AC105031.2	4.49099406122557	-2.21427550977335	6.33827540308949	0.011815971169296
AC069234.2	-0.0760550848255165	-2.35901205877938	0.00453290375191528	0.946321507958332
AL139274.1	1.70967307579075	-2.28515701900076	1.59063855047262	0.207234926498443
AP000437.1	3.85141196467262	-2.3383418318127	5.15945365452258	0.0231201691576949
RPS8P6	-3.77485224629365	-2.35532319335216	8.02172612582645	0.00462194982415768
AP005273.1	-3.31912887913418	-2.46208671705454	5.25377600667672	0.021899198916992
ARL2BPP4	0	-2.22738479881672	0	1
PRELID1P7	-2.50301862468638	-2.49713302612288	3.11766706037303	0.0774475916837263
LINC00989	0.938873002131401	-2.43686964354678	0.388145779061036	0.533275672680689
RPL21P54	3.94908564393665	-2.43415172251173	5.36815548960307	0.0205076526490387
AC005387.2	-0.737329711469686	-2.34108933738598	0.248917711518548	0.617838183051267
AC007686.3	0.17869042023849	-2.34888061419795	0.0138550546047593	0.906299427158995
AC016251.1	-2.73358660048772	-2.3524945973283	3.57019001796658	0.058825579486446
AC067931.2	1.5927689474926	-2.31194583054168	0.987737315643098	0.320296023816882
AL512326.4	-4.00071961148382	-2.47128877573428	8.74648022327726	0.00310200203059382
RAB11B-AS1	-4.08583101487136	-2.36662491046623	8.81772754030439	0.00298317951169976
LINC00682	0.481104110295676	-2.28289466406234	0.0999306024304865	0.751912929730949
AL050344.1	3.14054567153619	-2.4483738784393	3.95822342862374	0.0466429054765351
AC023194.2	1.86242602387288	-2.3302487327517	2.02803088260864	0.154420567701471
LINC00888	-0.908228461430471	-2.36314373288765	0.42262914851203	0.515628057202443
HRAT17	-2.44273634751387	-2.33476444682207	2.896015335513	0.0887988117860782
AL136982.2	4.66951871223224	-2.17046628427275	6.6807199875964	0.00974612502177954
LZTS1-AS1	0.124045076059799	-2.29141914448908	0.00626682639680709	0.936902743694825
RNU6-6P	-0.314274654734392	-2.69179446755761	0.0323501364338288	0.857261350421643
LINC01744	-0.283415810660628	-2.36145664185174	0.0249551346457721	0.874478907645921
AC093158.1	-1.30876193389883	-2.22703511768679	1.92655901136538	0.165135398488783
LINC02496	-3.54217857670096	-2.33244693894812	7.20421230127777	0.00727326650571104
LINC02679	-4.0766710154586	-2.40181714964887	7.80247142899445	0.00521748242863854
AL078590.2	0.0619186088728873	-2.35214993490997	0.00165080460124045	0.967590791800451
AC012507.3	4.27327271759522	-2.2215993386343	5.92294812991822	0.0149449314835415
AC022146.1	2.74259252837583	-2.46201201174772	3.31704488123871	0.0685649706193152
MIR875	-4.3075389915337	-2.31579023307319	9.65810349401959	0.0018851813887354
RNVU1-7	2.62927621320534	-2.28511475960154	2.4443774213982	0.117946673293271
LINC02681	-1.01059888966301	-2.28360486096791	0.481503474622077	0.487742092532107
AL353132.1	1.24977739100406	-2.33334915815506	0.63296778334584	0.426268796707581
AC091544.4	1.8133005551042	-2.40198868105109	1.29210611960833	0.255660182155889
AC022916.4	0	-2.20725345541538	0	1
RPL23AP62	-1.63155843216776	-2.33109558626817	1.28573155351343	0.25683606361023
ERVH-1	-2.03101243557061	-2.31061438622745	3.34978033178005	0.0672139823858887
AC138207.4	-0.647425402534773	-2.39076473829594	0.18074393710037	0.670734690779809
LINC02816	3.34983133156381	-2.36043522624939	4.27652134331795	0.0386423571116056
AL139082.1	1.1798296579486	-2.29707437719041	0.56338703202633	0.452898765919184
RN7SL217P	-0.65847009440983	-2.32643142464245	0.206710429651205	0.649358044792698
AC016999.2	4.06908015431497	-2.27193030783809	5.55320147168675	0.0184469165844102
LINC01677	-0.86398479004453	-2.32217100419072	0.357189246714904	0.550071414966551
GSTA9P	0.0618758221786469	-2.34248752589587	0.00251219888496657	0.960025295488426
TRBV11-3	0	-2.20725345541538	0	1
RN7SL413P	3.40303312854733	-2.36483183652448	4.3607714080283	0.0367756486831735
RDH13	1.03902112078201	-2.74826856560792	0.533858082067791	0.464989342730684
AC132192.2	-1.28964821139264	-2.42129130331501	0.824513970760556	0.363863683875103
AC016866.1	1.33878125614447	-2.31594842724262	0.765532760337443	0.38160258638595
LINC00581	-1.6364625294738	-2.41290008617107	1.37778337982141	0.240479079480714
AC007878.1	-1.23262749614714	-2.61960502956183	0.694066298077244	0.404784716185164
AC005592.2	1.54173859403767	-2.38750553981879	0.931182655594645	0.334555801218333
RPL11P1	-0.101142992704839	-2.32064387751629	0.00535750958258063	0.941650936672572
AL355433.1	2.34469799205128	-2.44765920198254	2.70392445387248	0.100101570878271
AC073342.2	1.79543453669105	-2.4693563399857	1.27447332952554	0.258929160794556
AC008395.1	3.21203559497938	-2.4420298632633	4.06887724874317	0.0436802984566566
AC117498.2	-5.44000353179411	-2.18479572570132	13.4131385745349	0.000249867989446627
AC022919.1	-4.55264213424842	-2.46012586658849	10.5565553212594	0.00115776752597062
LINC02105	0.361738973317124	-2.35593877281662	0.0575143170819601	0.810468694916198
PCNPP4	-0.526080237137304	-2.30345435687747	0.141346060225729	0.706946496418962
AC092755.2	1.929359679958	-2.3709426621994	1.98438792420507	0.158928910286306
AC025809.2	-0.0223677801934329	-2.37996469277311	0.000145793576045605	0.990366176110472
TRG-AS1	2.69333895245929	-2.38170945445512	3.17793054938351	0.0746392052166184
AP003119.1	-3.58122476580658	-2.32133427412338	7.39645961020943	0.00653523738082987
E2F4P1	4.03366202646235	-2.31548812797305	5.49950149858223	0.0190218955442988
NECTIN4-AS1	2.63385433888921	-2.36851881524754	3.06973760455607	0.079762345155805
EPS15-AS1	4.29615886736129	-2.3154343344429	5.98849336851312	0.014399496074445
AC008667.1	-4.02308013251451	-2.29986793061455	8.63126760889266	0.00330441559298105
AC034154.1	-4.45398288746934	-2.2829327104888	10.0894837062054	0.00149117880187656
AP005059.2	-0.390236897924936	-2.41542990099781	0.0755208956851501	0.783461712241593
RNA5SP515	2.24689447998325	-2.30486224855547	1.86175687456641	0.17242216863087
AP003497.2	-3.45467116806376	-2.43773642200529	7.18660650966946	0.00734497596394378
AC108471.2	-0.289137453828312	-2.36466834224325	0.0350508895598303	0.851489063221222
AC025580.1	-0.0584524019062353	-2.29003305653319	0.0128349189340149	0.909799613454919
AP006587.4	0	-2.21126196472232	0	1
TPMTP4	-2.51017971958936	-2.40836689900912	4.46407919776087	0.0346147416826392
AC004264.1	-1.80984521710164	-2.3221646560364	1.56240242033963	0.211313806172746
RNA5SP218	-2.19538316180403	-2.37014584840574	2.30548586855852	0.128917963189941
SPATA17-AS1	0	-2.37396896293487	0	1
RN7SL45P	0.218944010884498	-2.3043743616212	0.0210461172372192	0.884653393698581
AL139023.1	2.53116614527386	-2.43567753198322	2.34598244295329	0.125606350965466
AC021134.1	-0.813142740651352	-2.28651226112784	0.306318708680386	0.579948007618985
LINC02454	-0.506416250046434	-2.33314006463452	0.120078587486571	0.728949270711408
UBE2F-SCLY	3.45670188835147	-2.47919657654689	4.49964818666159	0.0339018278180739
AC110285.2	-0.657341639638645	-2.25077384702525	0.230137594352787	0.631421823125264
AL445528.1	3.75939635849946	-2.32683471521148	4.99083374519612	0.0254819281771061
AC092119.1	1.17321725474779	-2.40210178304278	1.14560764780267	0.284470513945318
AP005242.4	-1.41570634627963	-2.2811704735873	1.15126478878552	0.283284541503172
DUX4L33	-0.678552805626341	-2.29980016235881	0.224949387478151	0.635294336703841
LINC00494	0.597683163974505	-2.32355921958326	0.152181805503961	0.696459005709252
NEUROG2-AS1	1.06524550075159	-2.39653628670653	1.16459554098638	0.280514500559588
ATP2B1-AS1	-0.760345775299138	-2.40065789538352	0.275207872139058	0.599859489391809
AC087269.1	4.31368347446797	-2.26046080152138	6.01340609037698	0.0141975964312482
AL138733.1	0.53181618275707	-2.35322841956234	0.118028375794943	0.731182791246202
RPL32P28	2.38657116647828	-2.37321809516615	2.72153761713293	0.099002602973893
RPL9P29	2.2606152872101	-2.25842243971479	2.46487511619628	0.116416954953707
AC007780.1	1.53973509989596	-2.33372068420347	0.92034917290756	0.337383307566811
SPDYE15	-3.78567752512193	-2.34973138202183	7.92263730141397	0.00488200562213674
TCF19	1.50832474727407	-2.41267607546738	1.42269722639052	0.232959962570193
AC068205.2	1.17745752150874	-2.304611805964	0.553361717357278	0.456947342352272
AL590552.1	-2.02672972676221	-2.36690322500083	2.00780601757475	0.156491488626498
AC105101.1	1.12584569167868	-2.3445879153982	0.518748676126688	0.471375949742188
AC002519.1	-1.28352616028118	-2.32527732834873	0.806158199724667	0.369258523351022
AL354854.1	1.87681963325099	-2.27459758925527	1.31598568903271	0.251313766715153
AC015802.3	1.37612862838308	-2.33594907335024	0.76981430296329	0.380274505316657
ABHD15-AS1	0.227129802251822	-2.34213343069533	0.02251279372582	0.880730974412566
PHACTR2-AS1	1.17937853520831	-2.37596160384185	0.576982142771428	0.447497661746299
LINC02305	-1.37276840675189	-2.33733551197794	0.906114535940002	0.341147452869817
IL17D	-3.60045047641471	-2.30781634366576	5.9643206298653	0.0145982241829245
AC016745.2	1.86109733026135	-2.37616377143553	1.35255601860973	0.244831766792363
LINC01979	-1.22794931568833	-2.33761331885176	0.715883667047414	0.397497469363761
AF279873.3	-2.18935991268382	-2.29365675653285	2.27709370050134	0.131297707364304
RNU4-84P	4.20338393142739	-2.3484116857151	5.81843632182057	0.0158590377756162
AC115619.1	3.78412469578144	-2.32460134301474	5.02634719745108	0.0249644973959473
TUB-AS1	0.0117293296717249	-2.33835573467674	2.20382458628876e-05	0.996254351858525
AL645608.1	-2.50910409488638	-2.45731509914569	3.06693804696018	0.0798998338104364
ZBTB11-AS1	-3.25911878990913	-2.3491735923051	4.94001681794152	0.0262417812961095
LINC02133	-4.32478265452415	-2.37016832083863	9.7053809126016	0.00183729236529894
AC009630.1	0	-2.3727212742058	0	1
RNA5-8SP7	-2.94348427642115	-2.430938766452	4.30021886994797	0.0381074684909134
AC004156.1	-0.636724376885618	-2.2939781491653	0.185309142881565	0.666849796095281
AL353608.3	0.980397764111757	-2.28953014404516	0.777178934632117	0.378005312810715
AL050335.1	2.15124055002599	-2.31140939548768	1.72130731378375	0.189524851926955
AC141586.3	2.74259252837583	-2.3817045136187	3.31704488123872	0.0685649706193151
AC013549.1	0.157798447269351	-2.39473485947087	0.0129449296025221	0.909415533473146
AL590666.3	-2.50308964944409	-2.31603867005388	2.96793951595012	0.0849299661523402
LINC00384	-0.0042478683034412	-2.37087532670647	4.67570921358629e-06	0.99827470457721
LINC01053	2.01890497372783	-2.33733490873532	1.51814845977832	0.217899901632141
AC012181.2	3.93733311968527	-2.35773158598395	5.31195408727105	0.0211795877703391
AL009183.1	0	-2.37522491332118	0	1
PFN3	0	-2.35285913390192	0	1
CDRT15P10	-1.10325972140375	-2.27112236710949	0.700525802928365	0.402607073237117
AC053503.4	0	-2.25227957570586	0	1
AC098826.3	1.84441301151718	-2.29288096453467	1.27633910427867	0.258580828178448
RN7SKP135	0.398161696925513	-2.39547023702067	0.0680095558879934	0.794257218873674
AC103726.2	-3.91144886126722	-2.35923082292206	7.02024227764567	0.00805933251499211
AL359265.2	3.04950418215881	-2.51777741773046	3.81571186192088	0.0507740255078544
AC106771.1	3.74529520037871	-2.3066571769242	4.9596667859669	0.0259452063703593
RPL21P47	-2.11236922371802	-2.33084218078831	2.13575807614831	0.14389930894266
SPNS1	1.27976439033239	-2.41368874344698	0.678211920737779	0.410203123548132
FAM181B	-1.94424541656663	-2.35265942042582	1.87704730744295	0.170670120327821
AC107385.1	0	-2.45742517517232	0	1
AC046143.1	3.26793552990749	-2.33424957608939	4.12276773050874	0.0423098051500088
LINC02315	2.34233509706331	-2.20943318575125	1.97615068180943	0.159796512438226
AL731568.1	-3.46933067929355	-2.39421746862025	7.11240123195073	0.00765524983829556
AD000813.1	-0.87339251760095	-2.37462627293892	0.380231572831157	0.537479328553433
MBL3P	-3.73543224952914	-2.4067099233914	7.86949028277015	0.00502758230244144
CASC8	-0.380759237990494	-2.38205151399055	0.0678756539062135	0.794455313401963
AC130464.1	4.13132683523018	-2.29661562821307	5.66989061150678	0.0172585322491812
HS6ST1P1	0.397163022069011	-2.25743837763949	0.456954784443642	0.49905060814726
AC025048.5	-2.76589682954264	-2.31846080744903	5.16657840557916	0.0230255250279917
GRM7-AS3	-0.0690378878846097	-2.37774980305765	0.00251170895577779	0.960029190350498
RN7SL551P	2.44895085670612	-2.35023127576248	2.12917518118663	0.144518503505129
RPL12P5	-3.73086251110639	-2.22618459602693	7.67932953063514	0.00558569171923132
LINC00648	-3.25649723452385	-2.3538347073184	4.93250538561191	0.0263560793074841
AC090181.1	4.14117080115088	-2.26932509139706	5.6634833906886	0.017321687572966
AL445649.1	0.178284594531253	-2.31610327069984	0.013944767778078	0.905997958259837
RPSAP59	-1.35567746708525	-2.32820486951364	1.97185726629868	0.160250861557887
AC009242.1	-3.30761954916522	-2.30389750647672	5.19689262250754	0.0226273028392658
AL161772.1	1.81519745577123	-2.22697634251937	1.24042605221789	0.265388958972572
RN7SL364P	-0.409213494608175	-2.41374163639071	0.0765678502011937	0.782003589038284
RNFT1-DT	-0.32302322175184	-2.32404945380142	0.0940725257613533	0.759062254044666
FAM238A	0.0707225442979314	-2.38836773714857	0.000428260358072308	0.983489394456935
LINC00858	2.20006574054975	-2.32323844259841	1.79631699986335	0.180158390128176
RNU6-338P	-4.18340111372244	-2.39817221066004	9.295734624457	0.00229688015795287
LINC01478	-2.59438064726434	-2.37699517335909	4.61236071090471	0.0317423070610653
LINC01264	0	-2.4075576202138	0	1
PTCSC3	-0.531526139295329	-2.28039438181872	0.132406993216751	0.715949324621116
AC100858.2	-2.62913572157387	-2.39889240861138	3.36238901688286	0.0667012388175142
AC008147.1	-2.04531640044002	-2.40496563689042	3.37110455246923	0.0663492573620842
AC012213.2	-1.12637830828952	-2.353545164459	0.62258708839372	0.430087529383201
AC009027.1	-5.06728916732132	-2.2683328791653	12.1270365648824	0.000496960291094956
AC090572.3	-3.58122476580658	-2.36967521772838	7.39645961020944	0.00653523738082986
AC007993.3	0.777263951621133	-2.48336198192033	0.272356275514511	0.60175552465067
FOXA3	1.80626733857873	-2.3127718464086	1.253893814329	0.262810080909525
PWWP2AP1	3.22199178213373	-2.450761638434	4.07023089790371	0.043645307940632
LINC02201	-1.9991757888258	-2.28403985163348	2.06058176062142	0.15115245342653
AC018737.2	4.10263056449894	-2.2915708423131	5.6124751804668	0.0178330558977207
PGAM5P1	0	-2.31754438855924	0	1
RN7SL448P	-1.54364947075663	-2.51315019675374	1.12203280620725	0.289481158916086
AC073896.3	1.30283507637068	-2.33066947630189	1.25211651867446	0.26314861839461
AL354936.1	-3.41733896842494	-2.38641844737415	6.89341698451004	0.00865137393056328
LINC00337	-1.57519418923346	-2.43689937519167	1.23875327796903	0.265711462900729
AP001781.1	0.588180168224696	-2.38934875198425	0.1445016471383	0.703846154271785
LIN28AP2	1.46858476553423	-2.31290869024693	0.852772173076543	0.355769284594644
ZFP57	0	-2.53788304979466	0	1
AC092681.2	-0.619253776427062	-2.39746457972626	0.195254772878007	0.658578632813263
LINC02318	3.2649191856804	-2.33304602847649	4.10260069377585	0.0428173033481021
AP002847.1	-2.78600428007176	-2.3599411361196	3.75290151346885	0.0527159277726978
RN7SL674P	1.63334127296469	-2.37322652786311	1.06018420410786	0.303173176034472
AC004865.1	-4.1779086396514	-2.4398173232207	9.32491564090918	0.00226058727603956
DPH6-DT	-1.30876193389883	-2.3890657725179	1.92655901136538	0.165135398488783
AC091153.3	3.04950418215881	-2.46058457967154	3.81571186192088	0.0507740255078544
AC023796.1	0.0211675905919834	-2.36761010313114	5.33483488105446e-05	0.994172306654114
AC016949.1	2.02774755342176	-2.40789286522651	1.56961048215345	0.210263590156178
LYPLA2P3	-3.1223741822761	-2.32055967302214	6.08500833493007	0.0136333724013257
ARHGEF35-AS1	-1.50749785644311	-2.37102442802993	1.09283620441265	0.29584365099431
MTATP6P21	-0.558641485190762	-2.23939990299762	0.141217091682687	0.707074043992832
MTND5P2	0.243600254148717	-2.66090468451371	0.0405878061289187	0.840335654207291
IGFL1P1	0	-2.53788304979466	0	1
C19orf25	0.646991786768249	-2.50221980225277	0.234008136884235	0.628567650923503
AC009148.1	-0.839781082135676	-2.42994089709586	0.351035818535095	0.553527363217378
AP001258.1	-4.27586863280605	-2.48848660282587	9.67973493049355	0.00186311506663645
AC009804.2	1.5054942540952	-2.25493871257194	1.42033800033156	0.233347777898171
AL161781.2	4.24857939831069	-2.33236595893074	5.89997190827829	0.0151411262722523
LTV1P1	0.402027484857622	-2.33538686134167	0.0702072940454528	0.791035199155604
AL138729.1	3.52028980892297	-2.33487031624346	4.55405046097038	0.0328409691589278
MIR4732	-0.834351265846994	-2.23833132111546	0.32341268214298	0.56956392983172
LINC01924	3.1281212104232	-2.39764366532902	3.88106891639267	0.0488334573445843
AP001102.1	-4.09538100029081	-2.26707113343255	8.91368880549648	0.00283040957747814
MCM8-AS1	0	-2.34840533955145	0	1
ZNF630-AS1	1.12530460848584	-2.30704653650474	0.547035078541736	0.459531696436038
AC090709.1	3.16148569435784	-2.22651446373194	3.33694296326616	0.0677403559023523
LINC00517	1.00979544422624	-2.28008927313883	0.418181559077436	0.517845808327326
AC093831.2	0.574891980309282	-2.33461958934292	0.14092569262079	0.707362477386076
RNA5SP370	1.77285000811967	-2.42841259495669	1.89534209622891	0.168600614629943
FABP3P2	-4.6717499832377	-2.3744153530616	10.8647775248707	0.000980105245337067
RN7SL719P	4.20338393142739	-2.3484116857151	5.81843632182057	0.0158590377756162
AP001025.1	1.77944911357942	-2.39949967249155	1.24039416525942	0.265395102090901
NANOGP6	0.217075675395061	-2.33069984365574	0.019755549167737	0.888221946473204
AC090518.1	-0.0998195854055722	-2.30383374561712	0.00728966404524733	0.931959666880431
DUBR	1.68831924514252	-2.46684627255317	1.12613032972006	0.288602254215383
AL390860.1	1.78760482629103	-2.35880477533678	1.23034447581373	0.26734005619082
AC021146.10	0	-2.42971106237776	0	1
LARGE-IT1	-0.0108371861843042	-2.32895645132538	8.73000927441581e-05	0.9925451124816
AL158211.5	2.75573803427706	-2.29675472959882	2.63731858971202	0.1043795809992
AC004241.4	-0.747171181245169	-2.40264500887045	0.255064873635934	0.61353110882669
AC090164.3	-3.60019862033833	-2.37234496865702	7.55754985647422	0.00597591831494933
AC112481.1	0	-2.38640017231226	0	1
AC239809.1	4.30412948813167	-2.28761549057466	5.9960051119919	0.0143383095405192
LINC02783	-2.79969207241825	-2.39777792437958	3.86977365885354	0.0491631510786541
PABPC1P11	-1.06639812911519	-2.36193996161891	0.53423099158028	0.464833474178562
AC092437.1	-3.9977010389166	-2.43128657429802	8.75329145624727	0.00309043767853015
AP002989.1	1.80235323863193	-2.30724913769674	1.23952951775505	0.265561746489593
RPS2P39	1.24701176241047	-2.48296632442345	0.660788784306217	0.41628161082248
AL391095.3	3.75419090759575	-2.36049421029687	4.99192283582309	0.0254658957295796
AC106782.5	-3.91672449787904	-2.28792987241056	8.41762639785551	0.00371600602255811
AC005845.1	-3.92388204053291	-2.4590327650776	8.58149659169811	0.00339596138944455
AL731532.2	3.06915576737027	-2.39604122879429	3.79120471416618	0.05152255297613
HLA-DOB	0	-2.31754438855924	0	1
AC098799.1	-1.50462216459994	-2.39606998007021	2.1111568963881	0.146228732262896
SNX18P13	-4.16396138314094	-2.31747019740022	9.20427555135957	0.00241450529467367
RNA5SP327	-5.02797955783735	-2.22791520708184	11.9628835812161	0.000542708170985482
ADO	1.39384960567211	-2.43705377461383	0.781894128079466	0.376562473412006
AL590084.3	-2.78997496218998	-2.23429222284213	4.98561170091126	0.0255589473914636
AC007326.2	-0.265671149116914	-2.41666995818077	0.0324480087475116	0.857047914069963
AC108861.1	0	-2.31754438855924	0	1
AC009120.5	1.96998356210912	-2.36382489385748	1.48816529587572	0.222501342867279
H3P38	0	-2.30902053411616	0	1
AC129492.4	-3.30582066688708	-2.33347933171483	5.19566553226186	0.0226432830565856
AC053481.4	-3.64342926664161	-2.37227169421748	7.62700080689805	0.00575008430397903
AL592045.1	-2.6399115543887	-2.24241492137269	4.70433546683426	0.0300866312803671
BANF1P5	-1.1484384106919	-2.35564504361538	0.625969758022844	0.42883749843178
LINC01903	0.265529560773832	-2.23285163905962	0.0302039194800656	0.862028343418117
RPL39P31	-5.03190789526429	-2.29396627079188	12.0382115918596	0.000521209544396085
AL512356.3	-4.58884196652137	-2.37187074821514	10.5873753796141	0.00113862506478834
OR7G15P	3.1395873874842	-2.30820536203209	3.88153235426038	0.0488199801586873
AL359091.4	-0.487015019246919	-2.38223133223522	0.112030604854169	0.737844059247495
MYADM-AS1	-0.473207726041275	-2.29499216066934	0.103669119648224	0.747470199828241
RN7SL166P	-1.10856889111225	-2.46205459461513	0.612460308557127	0.433862961523013
AKR1C6P	-1.60312054199881	-2.35095953352631	1.23759661145642	0.26593474863501
AC063965.2	-1.5125052298366	-2.43967696101279	1.18260704468201	0.276825891484452
AC026355.2	0.277000482490529	-2.35103471620223	0.0339766538143369	0.85375648514098
AL445647.1	2.60217336980298	-2.39719328895799	3.01476000322161	0.0825096677010898
RPP25	-0.000407825560515222	-2.37322064321186	5.84095236177973e-07	0.99939020781909
LINC01702	3.66732885916368	-2.41503738482726	4.83598062543454	0.0278717853465864
AC073508.3	0.811417931458175	-2.34760908288317	0.272648239097256	0.601560818081865
RPL7AP61	1.31954304424702	-2.4396804456751	0.706177128529617	0.4007158412763
LINC00484	0.194108330653634	-2.40823662419051	0.0139540152937201	0.905966939213441
AC023906.5	0.90443454745163	-2.35735914323174	0.340767909840515	0.559386304856037
AL137798.1	3.10952536458338	-2.42819917790312	3.86830087248577	0.0492063126865017
MIR4453	-1.50936769187093	-2.3672529612035	1.10099949742639	0.29404686101424
AC074117.2	1.5054942540952	-2.35395925283733	1.42033800033156	0.233347777898171
AC021744.1	3.57235089980327	-2.42697284985252	4.67149214243868	0.030667271942599
YPEL5P1	3.37439673016259	-2.53999657666032	4.36560160636767	0.0366715322215998
RN7SL414P	3.08817706479016	-2.37423483258188	3.84001069906855	0.0500432019158864
AC015909.4	2.95766644340459	-2.38247807882268	3.57434048689566	0.058678745030093
LINC02341	0.91901529804028	-2.45401132984034	0.398570039200713	0.527828673605902
AP000436.1	1.95662298784727	-2.37657624282994	1.43514787342194	0.230926136705018
LINC02827	-3.11924741189121	-2.37491551325235	6.04465345584289	0.0139484705634252
LINC00352	0.306015138009668	-2.29385924383759	0.0405664192029782	0.840377159803508
SSTR4	4.31318182137886	-2.30848912218147	6.01249185059418	0.0142049539461212
AC079612.2	0	-2.42609575419482	0	1
PGBD4P5	-1.17411325552953	-2.28059410950919	0.756001714423835	0.384582679553294
AC011243.1	3.28919144529201	-2.30357434975254	4.14129288496479	0.0418491947386994
AC124254.2	-0.335854928281833	-2.33823477689303	0.0519965844936294	0.819624787171145
AL078602.1	2.0843642430121	-2.3467182213096	1.6340375145821	0.201145511835138
SHISA8	-2.49244941347606	-2.38320783060204	2.96643183570227	0.0850091671745638
AC105271.1	0.302148639014761	-2.49067787647847	0.0441465129384717	0.833581262073881
LINC02152	-3.45467116806376	-2.47949033902122	7.18660650966945	0.00734497596394378
AC009061.1	-4.42386545141897	-2.52521619651766	10.1535036233802	0.00144027254152409
AL121917.1	-0.0521368330489844	-2.45684255612858	0.00088769439955172	0.976231183829954
MUSTN1	-3.90961386884782	-2.45337561706548	8.33556910037054	0.00388762977417798
AC106028.3	-3.41461410311435	-2.27571039625467	6.75786728006659	0.00933352466554172
RN7SL750P	2.02619104296513	-2.36087629640631	1.53544431120818	0.215297186150225
AC020765.3	3.69674743549889	-2.50786142382792	4.91493772156643	0.0266254230724943
KIF18BP1	-2.2000325360285	-2.37037788566593	2.40653567697895	0.120829499030356
AC009446.1	-0.618740842405502	-2.40689658058751	0.180562383759556	0.670890381672582
LINC01123	-0.228203335186238	-2.547221283636	0.0155561708766339	0.900741755947252
LINC02068	-2.57821805035459	-2.39611979029399	3.31398745811805	0.0686926247660016
AP003484.1	0.979398370836074	-2.35693844091994	0.401131242731349	0.526505613632656
RNA5SP195	-0.414782402844966	-2.39356841128636	0.0818602807063051	0.774792067642037
AC080011.1	-3.69767219252672	-2.39559147203072	7.69463653607326	0.00553851621251091
AC099494.1	-2.49291651622748	-2.41203584071176	4.4323259278091	0.0352644203900969
TRAJ60	0	-2.34217135598299	0	1
RNU6-1195P	1.92549581882843	-2.28746180925782	1.41388694518858	0.234412208450059
AC009509.4	2.84032764542396	-2.32657950885385	2.77337688102657	0.0958437712024157
PPBPP2	-4.94308099103186	-2.3789878458424	11.7734142404372	0.00060082674342815
RNA5SP212	0	-2.4444159062471	0	1
PHF5GP	1.24100525208189	-2.33836951421114	0.635642406806529	0.425293163913248
BFSP1	1.79573622440486	-2.36103143516727	1.25353676829681	0.262878047267989
YWHABP2	-4.67912670421219	-2.33320132492391	10.7709523986061	0.00103105441649572
LINC01080	0.23856171184395	-2.39624546180895	0.0254153679171836	0.87333642230918
MROH3P	3.60922156769988	-2.36630697650025	4.72394698942589	0.0297453911999195
AC018653.2	-2.42189772317386	-2.3894744740727	3.00225987738027	0.0831484612237666
AC114501.1	-3.8203531243607	-2.45545834412834	8.26663263948097	0.00403803317869783
AL663109.1	-0.537380917676775	-2.41094634991852	0.127843972170528	0.720678040317047
DISC1-IT1	-1.29405506700061	-2.40356061116758	0.82063272881838	0.364995235745629
BNIP3P16	1.77285000811967	-2.35725469192298	1.89534209622891	0.168600614629943
AC079089.1	1.1866634665726	-2.40176331349167	0.579476475137778	0.446517599146578
DEFB133	-3.41743355074731	-2.23978746765908	5.34210138765234	0.0208163652821059
AL138966.1	3.80104082334594	-2.47679748882601	5.09183605105651	0.0240387281705998
RNU6-246P	0	-2.32068258632937	0	1
HSBP1P1	0.564407938873033	-2.20358346832766	0.133085551455519	0.715254042714604
AC244517.1	-1.21575945606019	-2.34726910910631	0.697310602388722	0.403688849044238
AL390195.2	3.33844588205417	-2.46894216139365	4.26846545059167	0.0388259785420493
AC087501.3	4.25812291391009	-2.32787182686213	5.9084027245676	0.0150688289686152
AC008133.1	-3.94642218712665	-2.25220685958169	8.35293237873006	0.00385065386646298
AC012456.2	0.286301416130951	-2.34010252282434	0.0353711276470676	0.850820105004858
OR10D5P	4.30674681583135	-2.31083479050612	6.00077082825311	0.0142996294288291
AL391069.1	-2.34616362878047	-2.32583209390451	2.60350667409431	0.10662755356062
AC103996.1	0	-2.26179817405605	0	1
LINC01594	-2.80413978956404	-2.4098658798646	5.24536463220581	0.0220053161508701
RNU6-176P	-4.42386545141897	-2.52521619651766	10.1535036233802	0.00144027254152409
AC097522.1	-2.34473371926587	-2.4044577956087	4.15700456674218	0.0414626685801405
AC018529.3	-0.3222242020179	-2.41012254078381	0.0510307438251854	0.821279311745175
RNA5SP378	-0.954607047423178	-2.38697512998058	0.43880677944186	0.507698935026585
EGFLAM-AS4	-2.00995107733539	-2.318937998438	1.91455216918802	0.166458471897667
PPM1K-DT	0.316917196425953	-2.34380802279533	0.0443732221714921	0.833160764323022
AC069228.1	-1.73827499539308	-2.4341184969908	1.48632055899396	0.222788224602451
LINC02396	-1.47779468546529	-2.40238941140032	1.05849513709828	0.303558660349962
AC125238.1	-1.18023004714215	-2.40506101305747	0.671506272655204	0.412526944299824
AC110792.3	3.62033598870695	-2.38066175941254	4.7414619798352	0.0294440394518631
C17orf49	-3.84108464393097	-2.3671896119267	8.2104233463381	0.00416504324723047
AL929472.1	1.17321725474779	-2.36373025454469	1.14560764780267	0.284470513945317
MYT1L-AS1	-1.33336635660585	-2.3399359704979	0.819267569507033	0.365394398334646
A2ML1-AS1	-0.258876658102691	-2.35906649839354	0.0318804612307275	0.858290268815973
NEUROG1	-4.28669167284965	-2.38087631104168	9.59686833819237	0.00194909501804841
ATP8A2P3	-0.75899485156023	-2.33505571478604	0.280716245455697	0.596232147992606
INHBA-AS1	0.863949928338004	-2.46900804681253	0.323102952758511	0.569748824092015
AL031599.1	0.114478146024483	-2.3345731699376	0.0054464665630185	0.941169383825339
ODC1-DT	3.6767355171467	-2.33645942597196	4.83068861773462	0.0279574619062914
GXYLT1P4	-3.87164325381169	-2.4299445405627	8.33107627876109	0.00389725613704311
KRT125P	0.883714101894024	-2.38343845839868	0.32800774101645	0.566834563889024
AC005041.2	3.90096737439223	-2.36283029831112	5.2564394270323	0.0218657080126057
AC024267.4	-0.411607890331914	-2.33324893157827	0.0800646822640267	0.777209774551688
CICP11	0.854498691385345	-2.50414851612855	0.329532831189445	0.565934303556157
LCMT1-AS2	0.276523031903317	-2.35615915776564	0.0326672285825786	0.856571050189812
GUCY2GP	0.48431426342478	-2.38247283418783	0.101622024638765	0.749891755952896
LINC01335	-0.418552409778055	-2.34579924417917	0.0797821420448184	0.777592862390749
AF130417.1	-2.76058936139693	-2.4025993894142	3.78698857227564	0.0516524998094968
PICART1	-0.24027294578278	-2.38875995846238	0.0330582549768508	0.855724543971926
PPP1R26P2	-1.53365033525406	-2.44508007823516	1.17207537277182	0.278975217321754
AC091917.2	0.0277423940226934	-2.39267036046677	0.000131381147593146	0.990854718512413
LINC02260	3.30132699697811	-2.33481488455989	4.16064812990686	0.0413735694616179
AL050403.1	0.458379875106993	-2.33362543794356	0.090783810758122	0.763183057514061
AC092724.1	-4.63119464298688	-2.34761150760838	10.6904798280835	0.00107688271241808
SLC25A5P4	3.22904544996219	-2.17176209464128	3.40886139445152	0.0648471759987915
NECAP1P2	3.33115476784796	-2.46003158579996	4.26652843240511	0.0388702661267534
AP000357.2	1.28077104580992	-2.43406132907795	0.67978648552868	0.409660256747295
AC062020.1	-2.29398601917908	-2.40910564398185	2.53741249801803	0.111176845154739
AL450309.1	-3.29594282784426	-2.29022291818854	4.97925745306367	0.025652991538179
AC016722.1	0.536928417894314	-2.49074988646323	0.128866277896156	0.719610428849582
AL132657.2	2.84395966186671	-2.31374776180107	2.78917338739141	0.0949031705128751
GAS1RR	-2.93232195998668	-2.4102784573474	4.29519830311351	0.0382201386636804
AP006587.2	0.908451256048933	-2.37154046482907	0.742855335460549	0.38874774482542
LINC01393	1.17937853520831	-2.41749581979247	0.576982142771424	0.4474976617463
AC011483.1	2.57775180087131	-2.31009120915391	2.35036575110878	0.125253616736959
AC004941.1	-3.89288001262471	-2.39040580784695	8.35224987781991	0.00385210050681113
FAM156A	0.586040037920849	-2.3303621545034	0.147667851642222	0.700774079868023
AL121657.1	1.929359679958	-2.31590703358574	1.98438792420508	0.158928910286305
CARD8-AS1	3.71087201407663	-2.38302102544391	4.89743366237278	0.0268966384349283
DDX11L9	3.23747323077257	-2.3752176372951	4.08369871162029	0.043298779888208
LINC02535	-0.956375614169558	-2.40597126997553	0.426526712659491	0.513698177495367
AL158073.1	2.20596752896792	-2.37640284495578	1.7769245894155	0.182527423053711
AC027627.1	1.93074727196309	-2.39432409928249	1.98586079655329	0.158774343184233
AL139354.1	2.26653741497256	-2.34889762017619	2.47210016115485	0.1158829928874
SNORD105	0	-2.26179817405605	0	1
GCNT1P1	-1.22924988367593	-2.43410910106534	0.727170276248525	0.393801952639045
AC027277.1	-3.93867144685746	-2.35588828322405	8.5264854959057	0.00350014942853783
UVRAG-DT	3.88716236033274	-2.30835556925647	5.20308991773477	0.0225467747403113
FAM207CP	4.26467204636377	-2.32603812025818	5.92427999413232	0.0149336392409507
NDUFA12P1	0.145576264133816	-2.35943931628474	0.00918934894284362	0.923630896374715
LINC01698	-2.14557106883273	-2.38951103744441	2.21589645414316	0.136595696967485
AC111198.1	4.47132834928835	-2.16721385290423	6.2717869969871	0.0122675359790038
AC048341.2	0.2849803425145	-2.35927310832472	0.0353863034149633	0.850788481695038
PPP1R10P1	1.56706466968409	-2.36574613453694	1.01412361853371	0.313916970365262
AL353052.1	0	-2.33070580775072	0	1
AP003680.1	-2.18798474846854	-2.35774681584468	2.34305054108472	0.125842903527295
RPL35P5	-2.15910745986055	-2.57155488993067	2.34721223427256	0.125507275737385
AC007036.4	-0.960032330223676	-2.34496843444362	0.428107015954112	0.51291927146425
AC010886.1	0.145435378391281	-2.38495521659075	0.00589360097414016	0.938806682234333
AC018742.1	1.50793548276325	-2.34308196733421	1.55149875819383	0.212914319911956
AC004014.1	-0.349741186671172	-2.48941233192036	0.0534335750094641	0.817192806891962
GNG5P5	0.488770533817964	-2.33613049511997	0.105492137616608	0.745335826315569
AL121985.3	2.62860996872074	-2.40129655722336	3.08391577588842	0.0790699466357987
AC010343.3	-2.40514966286484	-2.40426781652413	2.80021645678584	0.094251581832551
AL353796.1	3.07685046709175	-2.37572566622217	3.79149347448271	0.051513665679147
LINC01764	-2.11315769259758	-2.38289571108703	2.19233803270047	0.138698638836546
AC099789.1	4.31368347446797	-2.30830606285638	6.01340609037698	0.0141975964312482
DUXAP9	-3.17129384947095	-2.43030631122641	6.2902023342459	0.0121407191155155
AL731563.3	3.96627827090361	-2.28224905270273	5.33945643944942	0.02084797274075
AC236972.1	0	-2.31215547775207	0	1
DICER1-AS1	-4.07820473424034	-2.35914721897187	7.62068989387817	0.00577024095954957
C18orf32	-1.37305368204912	-2.34471696402558	0.894315900355998	0.344310413510106
AC090124.2	3.98531371409249	-2.33112387091487	5.39632001281202	0.0201792563559727
AC108706.1	4.13026434619941	-2.3725045973362	5.67784659403601	0.0171804414709462
AL121890.2	-4.58884196652137	-2.38961580616443	10.5873753796141	0.00113862506478834
AC022493.1	-3.14703583276747	-2.39367851022332	6.13631108253385	0.0132433311819677
MIR6509	0	-2.26179817405605	0	1
CDRT4	-0.751696349851291	-2.45848909374284	0.217371771977124	0.641049834664249
AP000793.1	-4.34112980187732	-2.41103779164119	9.80709851737793	0.0017383955517635
LINC01638	-0.466547310979843	-2.47046630600106	0.099207851954219	0.752782321383742
AGGF1P7	0	-2.43642590511118	0	1
LINC01568	-2.17864515384556	-2.39760632722505	2.29137249146978	0.130094837519249
AC104170.1	2.42960482879022	-2.37081558916599	2.67375853174072	0.102014850501561
AL359198.2	-2.45961265493738	-2.3775017741522	2.8971372818251	0.0887370163911536
KCNAB1-AS1	3.19147922672413	-2.41656595387005	4.01479155175878	0.0451027984146698
AL163952.1	3.06270991233456	-2.46396104313675	3.80155477287054	0.051205015119451
AL451061.1	0.214734576925793	-2.42496764065875	0.0226083342803172	0.880480060853962
Z97832.2	-3.04993600839753	-2.46588656859427	4.55376894941024	0.0328463685547283
HTR2A-AS1	-2.76116416956714	-2.32194761107689	3.68841001008784	0.0547918242677366
RNU6-553P	3.92776858503154	-2.41315098565691	5.29473339953502	0.0213900049512229
AC104024.1	-4.06455938784651	-2.36466020137405	8.82547079881745	0.00297054743985952
AL162872.1	-1.33696246484156	-2.43944073277199	0.884855680216029	0.346875187731073
AC004852.2	-1.87438293292639	-2.44295657941031	1.72140218920492	0.18951265245153
AC002480.1	0.486425893722391	-2.33598944378314	0.103308238736862	0.747895167066408
AC027045.2	-1.71049805551899	-2.43628055822742	1.44716893998265	0.228982763808939
AC024681.2	1.65095873446335	-2.36899057788748	1.07043246496234	0.30084778265232
Z92846.1	-3.74726430081583	-2.31915052682611	7.79478082303631	0.00523973661797392
AC107958.1	-3.14305887974349	-2.42979416899287	6.13218366909757	0.0132742820342063
COX6CP7	-4.81142320753975	-2.41905182381734	11.3548863110276	0.00075249727483286
MRPS17P1	0.376023421132025	-2.47256476904035	0.0680914327270834	0.794136192913935
AP003071.1	-0.989054991985094	-2.44076099312263	0.481803664379559	0.487606464703785
AL355377.2	-0.146226129163768	-2.35896868300801	0.00776819566232589	0.929767496453061
AC090960.1	-1.87730210574487	-2.36807865029634	1.76792945708314	0.183638532735804
METTL14-DT	1.15511782057591	-2.35771002529624	0.543241339843915	0.461092505836403
LINC00847	-0.79842953437509	-2.36437695608969	0.307889185230408	0.57897836323433
AP001124.1	2.19296692316618	-2.46417639779545	2.35237332446966	0.125092430601717
PSPC1P2	0	-2.28984076877683	0	1
AC006023.1	-0.00912320620884053	-2.3960695862683	0.00022361307636487	0.98806912009104
TIMM9P3	-1.87152341446889	-2.37508244962535	1.74283439231874	0.1867800908842
AL049629.1	-0.928245959426319	-2.46084514369201	0.397536545301188	0.528364237535625
AL512634.1	0.840007185126042	-2.35133258820898	0.280246141820175	0.596539932057487
LINC02826	1.10553504900365	-2.41587684808494	0.515540859822256	0.472750047648543
AL161431.1	0.603420227066876	-2.45597858148041	0.178972825496103	0.672257468068279
LINC01982	2.58253181442806	-2.36761347537984	2.3614052891301	0.124370107385477
AL354956.1	0.791870921194317	-2.39766254872202	0.264447419440092	0.607081049844781
RN7SL378P	3.81414561655671	-2.38629097847547	5.08679423347736	0.0241087183253749
AL512274.1	0.287012737486432	-2.4183581275832	0.0355368816413808	0.850475086026814
AC108516.1	3.56111337912477	-2.36592107885958	4.62198711365401	0.0315646509869558
CTD-2297D10.2	2.17884072356643	-2.39675175090408	1.78361377961421	0.181706200528289
AC243967.3	-1.76198413503727	-2.49897930814305	1.54841652262438	0.213369357325365
RPL12P44	-1.54327262541137	-2.38167601332878	1.14497776117832	0.284602953302163
RPL22P6	0	-2.45032638418818	0	1
LINC00487	0.115812765308564	-2.37595327707675	0.00531239961641106	0.94189666753585
AP002518.2	3.63533324649354	-2.37344992339608	4.76027390697529	0.0291239130479191
PLD6	-2.88168060790345	-2.35526285628523	3.9045753466318	0.0481547959273101
RN7SL220P	3.29263131587609	-2.37478480763321	4.14678146902661	0.0417137405152039
AC012485.2	0	-2.30587379992974	0	1
RNU1-42P	4.65413929707395	-2.14964770082413	6.62779620111809	0.0100399405237425
AL133367.1	-0.315547309585733	-2.35767520415218	0.051394977178969	0.820653447357163
AC012044.1	-1.35567746708525	-2.29592866326698	1.97185726629868	0.160250861557887
PRELID3BP6	-4.35178312446759	-2.54306507757538	9.92190778015153	0.00163323004947306
LINC02362	-0.420010590493951	-2.43118765442496	0.0912227567780448	0.762628391095167
AC011498.7	1.14125667988586	-2.4238005097022	0.559541507493568	0.454445035153398
NRG1-IT1	0.381279786845245	-2.39371501344895	0.0629321608021538	0.801920160931329
AC104115.1	2.34469799205128	-2.42243673162708	2.70392445387248	0.10010157087827
AC013460.1	3.96567326362588	-2.37851098926381	5.36969308799378	0.0204895824780804
AC009495.3	-0.485701324264493	-2.42585597018073	0.1130718958232	0.736673568281968
AP002754.2	-1.34624446568669	-2.44809297107744	1.96280186325018	0.161213980978792
AC034245.1	1.91037986032139	-2.33522148889659	1.40464901344193	0.235946722561499
AL390879.1	-1.62401661221347	-2.4669808986254	1.29934659582246	0.254332609881748
AC093423.1	0.943338201128924	-2.44303726700569	0.376563050573029	0.539448397527343
AL139081.1	-3.80677903900326	-2.50324565563182	8.18326255383564	0.00422786523384649
LINC00365	-3.22056349768151	-2.40856428242777	4.96513296790001	0.0258633265212119
HSPE1P22	0.91783190218736	-2.32739722077109	0.747415266954093	0.387295808420939
AC092171.4	0.347167314108672	-2.43351759885938	0.0740505014243684	0.78552804660105
AL139819.1	1.07497555358551	-2.45467223614862	0.509997949877357	0.475139743566906
AP003306.2	-0.897756451166811	-2.37571139793751	0.377599328783244	0.538890843456509
AP002360.1	0.473785177401192	-2.32107105993799	0.0944680374900351	0.75857201064714
RN7SL842P	0.145040537243755	-2.42705227829736	0.00808838733899009	0.928338500662776
LINC02682	-1.85112918265831	-2.50931113148904	1.72124340252282	0.189533070417904
MYL6P1	-4.14825264794043	-2.34888251052214	7.80438105931342	0.00521197150688438
AL109936.1	-2.490352067728	-2.40474799887296	4.60703582957168	0.031841026048234
AC015983.2	4.5187310262216	-2.21063676353327	6.37376352017111	0.0115819709644004
AC003986.1	-2.27590196251455	-2.37812092639853	3.71508536761224	0.0539228672928975
LINC02511	-1.98653032582604	-2.44781690531934	1.9166136907849	0.16623044610058
LINC01912	-0.129799389995059	-2.39873877277043	0.0100764039225609	0.920041621013242
AC092035.1	-4.48074464523578	-2.51082671480516	10.3054388328151	0.00132638708036645
RPS29P27	4.08664619371583	-2.38636479290216	5.59364670762862	0.0180257309979016
SKINT1L	-1.55461188551392	-2.38942185421144	1.15681214629386	0.282127655668079
RPL32P36	-3.41010364000096	-2.34211870810148	5.33635779278418	0.0208850651359379
PPIAP48	0	-2.39627134857309	0	1
SNX29P2	1.07758234428564	-2.47084582970342	0.492932385928004	0.482622142145904
AC105935.1	3.42486602567253	-2.4480125765257	4.42935046471936	0.0353259490508807
IL6R-AS1	-2.6399115543887	-2.3783752300048	4.70433546683426	0.0300866312803671
LINC02267	-0.512474936273931	-2.32900270409324	0.127874102672422	0.720646505778511
AL669841.1	2.57959771818545	-2.41512216088149	3.02660586232916	0.0819091962596905
GCNAP1	0.717038071287981	-2.41821426110365	0.644558150350804	0.422065028587601
ZNHIT1P1	0	-2.38388923274237	0	1
AC022149.1	0.0229685518258697	-2.47459044716758	7.12891009477801e-05	0.993263311438632
MARK2P10	-0.265391623092877	-2.45551847322561	0.0364226099513374	0.848645397899756
AL079301.1	-2.76056377266855	-2.4760350996419	3.71502834231615	0.0539247092543468
AL355838.1	0.00331331816330746	-2.45612535295413	0.00265934494217035	0.958872250815441
AC008870.2	0.267525497687017	-2.37375536195306	0.0257136897480184	0.872601524727591
AC021146.1	2.18035930111589	-2.50523862003792	2.46249476619048	0.116593467659815
AC023024.2	-3.61280751466784	-2.47027892734213	6.21758989942003	0.012648717998069
AP002800.1	-1.57127210250967	-2.43848563638297	1.30834167115638	0.252695124433214
AL137783.1	-1.16942978105279	-2.32232643166354	1.78834883555791	0.181127470359012
LINC01030	-4.58553194655646	-2.3347665814792	10.4460822102028	0.00122909873077134
LINC02355	-4.03479110028673	-2.41980929071924	8.79511365682575	0.00302038427079319
AL161733.1	2.40021928093601	-2.36910282971645	2.05019697152079	0.152186499460881
LINC01049	3.96476564747615	-2.3512072177673	5.36027841625612	0.0206004845601924
AC136621.1	-0.54987049061104	-2.46404353545767	0.139905978563345	0.708374500202673
AP000873.4	0.132918327831401	-2.42476604797191	0.00735857439296517	0.93163960968176
AC092131.1	-3.64342926664161	-2.42281734588732	7.62700080689806	0.00575008430397903
LINC01566	-0.400686157678805	-2.38239976391758	0.0752617517474157	0.783824305383771
AP000439.3	3.74763724246865	-2.4931830595804	5.00210981618507	0.0253164400043915
AC004584.1	-1.96462670656998	-2.38014695376853	1.83847531355826	0.17512975499376
RPS29P2	-4.96897712371247	-2.37151777793516	11.8382163872409	0.000580273807484214
AC044802.1	3.17945177712469	-2.41092279052633	3.96421639931167	0.0464771491768828
BX248123.1	-5.20708807466483	-2.26624180070653	12.5893655858422	0.000387947806157844
AL360227.1	-0.642009010397266	-2.32860966357283	0.183586805781424	0.668308745566862
AC233723.2	2.75996390773888	-2.45765828942587	3.24740144735848	0.0715367865563228
AC097510.1	4.15105914285682	-2.33496853101766	5.70694358623894	0.0168979350728871
AC069454.1	-2.27590196251455	-2.41018562353246	3.71508536761224	0.0539228672928975
MYL6BP1	3.12069109955006	-2.42839826751871	3.90093245113537	0.0482593158444819
AC073052.1	-0.164597656341758	-2.35093092360965	0.0122909890344509	0.911723612105014
AC114760.2	-1.8827048699434	-2.41507624942377	1.71745819482036	0.190020560132926
PGAM3P	-1.63407777562751	-2.42113215414016	1.33021590549536	0.248766811609935
MTND4P31	-4.34468466724427	-2.51670637150962	9.88074256326003	0.0016701752321573
AC007151.1	0	-2.42448897700627	0	1
SYF2P2	1.72945041985934	-2.42769514889607	1.1677157056629	0.279871099062802
TRAV37	0	-2.36722268994955	0	1
RNU6-1026P	0	-2.36722268994955	0	1
AC105053.1	1.58974315175205	-2.36431103160866	0.992517927720801	0.319127748692776
RNA5SP426	-0.911879819859749	-2.36903671925402	0.379564734896295	0.537836274940602
GCNT1P5	2.34469799205128	-2.430785185496	2.70392445387248	0.100101570878271
RN7SL62P	3.8304686264347	-2.33714888180283	5.10567230840725	0.0238477351210243
LIF-AS1	-0.71111947758734	-2.41186235318531	0.236115934669009	0.627025574231897
RNA5SP172	-3.681614617213	-2.40811419599821	6.29427452277786	0.0121128583370272
AC025811.1	-3.36061919934397	-2.4018759709171	6.75781534565981	0.00933379631863236
AC009135.2	-2.76116416956714	-2.38144617433732	3.68841001008785	0.0547918242677363
FOXL3	3.44495504226047	-2.57567999473917	4.48777547746507	0.0341380720301308
AC126614.1	4.19007730936764	-2.35169748375781	5.78357603316509	0.0161765970330052
AC131011.1	0.761915250372616	-2.41882581768646	0.252802064120672	0.615108932328265
AC013553.3	-1.50462216459994	-2.37309981859423	2.1111568963881	0.146228732262896
LINC00559	2.53687848778446	-2.45897207269135	2.95662708846903	0.0855261800572353
LINC02368	-1.43548818159813	-2.43434955055973	1.06738440644536	0.301536994647435
LINC00885	3.90096737439223	-2.40350339889643	5.2564394270323	0.0218657080126057
XAGE1A	2.27650769255108	-2.31977339467963	1.86124855328108	0.17248076846
AL158077.1	0	-2.30535549901444	0	1
TUBB3P2	2.82069098254182	-2.53889219683973	3.42866063343816	0.0640740452671389
RN7SL822P	-2.35591417810464	-2.40230601409411	2.65911717162169	0.102957864716553
AC005176.2	3.42901082637212	-2.40886055222011	4.387113264977	0.0362115754621271
AC007216.3	-1.49390659271273	-2.53622790866974	1.07835523827714	0.29906579197029
AL117378.1	1.93442463391139	-2.427489695689	1.98976555043817	0.158365395273403
ARMCX5-GPRASP2	3.32536962685328	-2.42209212592072	4.21430624269652	0.0400844546751588
LINC00205	0.987080535502812	-2.46269078529388	0.404439944953246	0.524805146605284
AC005899.5	3.93310737402187	-2.37361854778988	5.310134450044	0.0212017200592663
OSBPL10-AS1	-2.89796134675587	-2.42417938665698	5.44058277559259	0.0196741041396428
SAPCD2P3	4.15015176062607	-2.33959289045481	5.70531567228701	0.0169136134247211
AC010601.2	-1.40466246872112	-2.37342308051018	0.969629072969624	0.324772704444464
AC016027.3	1.57322762329911	-2.4568275794887	0.999227571950009	0.317497485051024
AC079015.1	-2.59536871282311	-2.45148014540734	3.27712351662182	0.0702519557744807
LINC02814	0.185017812980941	-2.36518607034928	0.0161883029024281	0.898755780211803
SPATA3-AS1	1.98079999719644	-2.3599097835921	2.03822181638482	0.153388863126231
EXOGP1	-1.74314406493973	-2.5719111957556	1.55813105286362	0.21193908000005
AC004253.1	3.59544500676157	-2.47872788742692	4.72982274119133	0.029643940223813
RNU7-94P	-2.20480545180524	-2.38685687879222	2.45327538611105	0.117279917683946
AC119396.2	3.62539039134772	-2.47062684096695	4.77988926121923	0.0287939722936828
OR13I1P	3.96031694391876	-2.40599556297178	5.36147411023401	0.0205863652741701
CYCTP	-4.34113361799648	-2.48984258305822	9.83821004438049	0.00170923739312313
AL121601.2	1.47490757702454	-2.37808397975023	0.869765276948904	0.351020298090057
AC078842.2	-2.63195082989404	-2.35899057213155	4.88578317319445	0.0270787468669899
AC004921.1	0.388064812373132	-2.4238504631734	0.062529571713096	0.802541616626675
AC092969.1	-1.75245929373971	-2.47304791927015	1.48943214956775	0.222304585942841
RN7SL580P	3.13460797543524	-2.35217100570353	3.87381351468338	0.0490449638180932
AC007880.1	-1.10729472523925	-2.4825091027604	0.606143764089413	0.436243456581984
SLC4A1APP2	0.695385263661781	-2.45864848050264	0.207485436505156	0.648745472709004
AC011474.1	-1.70775593980776	-2.43774954244309	1.58020392581694	0.208731322075522
MIOXP1	3.87010852088449	-2.42765109913868	5.20155255679174	0.0225667235799492
VTI1BP4	-3.2710624300191	-2.43798235266227	6.5416198437507	0.0105379354088281
AC007406.2	-3.89288001262471	-2.42088588832072	8.35224987781991	0.00385210050681113
AC084364.2	-1.15522799350658	-2.4304437647569	0.625864661730573	0.428876252992582
LINC00540	2.46285240667208	-2.4121098258109	2.81505269044338	0.0933838302343248
RN7SL563P	1.18655564625605	-2.53526181379848	0.609280381738962	0.435058887840642
MARCKSL1P2	2.7458241656628	-2.36234572114238	2.65766232150246	0.10305208773552
ZNF460-AS1	-3.59515898653242	-2.41040142962879	7.41430088485944	0.00647074531602403
RNU6-673P	0	-2.45928877584549	0	1
SNORD31B	-0.821260858067702	-2.42531814649578	0.321619306508776	0.570636122339629
LINC01017	0.323878932788272	-2.40247078752406	0.0448246328842181	0.832326820842013
AC040975.1	1.73216110542368	-2.30163698290755	1.14396442922538	0.284816179553377
AC004584.3	0.848359627358127	-2.38710280572176	0.299352869408352	0.58428839817858
AC110741.2	3.50132608186706	-2.40513274463037	4.52215327200856	0.0334586958388919
AC005297.3	-2.6399115543887	-2.3299248984863	4.70433546683426	0.0300866312803671
PPP1R3G	-1.90399652010429	-2.39494924977256	1.73468574799313	0.187813588765799
HIGD1AP17	0.43428696087414	-2.30199022850232	0.0757038272481516	0.783206157832703
LINC01883	1.99248615185392	-2.37490438101966	2.19535066847148	0.138427702880308
SNAI3-AS1	1.50793548276325	-2.38708539488997	1.55149875819382	0.212914319911956
SNORD39	0	-2.44144463572889	0	1
LINC01255	-0.127878904846207	-2.39792400789443	0.00612060254510638	0.937641694187564
AC008770.2	3.53429515026801	-2.46143143336589	4.61926620185206	0.0316147602266252
AC099487.1	0.724396053781419	-2.36008962637674	0.22305966372392	0.636718432332665
AL353726.2	1.19568986605974	-2.37138867189072	0.584152108637788	0.444689413554433
AC025244.1	0.0219216373837685	-2.50609210643365	5.03179168358514e-05	0.994340243513716
AC007298.2	-0.258162427450943	-2.44712742176613	0.025623809720912	0.872822476339282
PTH2	3.23074940477653	-2.4853602800796	4.09393584744429	0.0430373139744572
RN7SL304P	1.18884052447975	-2.46451292565866	0.614407191762728	0.433133233717755
AC024085.1	-1.16942978105279	-2.34589191199865	1.78834883555791	0.181127470359012
BRI3P1	3.44495504226047	-2.57567999473917	4.48777547746507	0.0341380720301308
AL355488.1	-1.85338914850001	-2.38659823428694	1.83340574646579	0.175725804814815
AC093274.1	3.37642588568463	-2.44244867677525	4.30827040875514	0.0379275042943324
AC025265.2	0	-2.28984076877683	0	1
RAD51-AS1	-0.704355143970627	-2.4681431441915	0.240768117537678	0.623651889471295
LINC01727	-0.0327902276016979	-2.39486171670826	0.000249854090375479	0.987388544593217
RAB5CP2	1.62035182745359	-2.38547761973507	1.71262455791111	0.190645201328225
AL139317.4	-2.84088767553486	-2.41796842365068	3.96638277153018	0.0464173835729187
TPST2P1	1.02415473877644	-2.53831182970019	0.450975131820268	0.50187224323158
AC092338.1	-2.39366769828214	-2.41472461290612	4.21970357220214	0.0399571406699817
NR4A1AS	4.15015176062607	-2.33959289045481	5.70531567228701	0.0169136134247211
NDUFB10P1	0.980397764111757	-2.42851475255527	0.77717893463212	0.378005312810714
IFNL3P1	1.50832474727407	-2.36357258884176	1.42269722639051	0.232959962570194
MIR1272	0	-2.33243534146227	0	1
LINC02600	1.09721035894276	-2.44812969814871	0.511189206529277	0.474624510355923
RPL39P33	1.77285000811967	-2.34937115600963	1.89534209622891	0.168600614629943
AC134508.1	0.168977852513315	-2.39772306947249	0.00727249372526018	0.932039652073247
LINC02102	-1.69523254979758	-2.39431833158166	1.3936153248405	0.237795505435655
AC087164.1	-2.8563060291964	-2.35223573050729	5.35456622772464	0.0206680750198062
LINC01766	1.51268741184767	-2.35271207952241	0.902118408240209	0.3422143224514
AC007342.1	0.864671765206724	-2.37411665301924	0.314789007146167	0.574756220057405
BCAP31P1	-4.73682287710926	-2.44114928158378	11.1045341986212	0.000861169156947939
RBMS3-AS3	2.20864062532461	-2.4036000434285	1.81925250379321	0.177402279035172
AC137936.2	3.3529542510985	-2.41219475463268	4.26937292304458	0.0388052484833205
AC005144.1	2.41660706571343	-2.44321903986993	2.76538620241176	0.0963234376958912
AC091178.1	-4.65814374470287	-2.43696028529169	10.842062739423	0.000992201418201796
MIR1250	0	-2.36722268994955	0	1
CEACAMP7	1.02166261039336	-2.33120061348669	0.414399257110553	0.519745019448557
AC005274.1	-2.03101243557061	-2.39755318360224	3.34978033178006	0.0672139823858885
SCARNA15	0.626637940067375	-2.41004644407162	0.162759169119024	0.686628817601967
AC022107.1	-1.54368470215077	-2.42918501340353	1.1587957829525	0.281715424497824
AC099791.1	2.95468112395304	-2.55481777997036	3.65938689838043	0.0557541459792315
GAPLINC	-3.37874194953192	-2.45522093267546	6.80190812525525	0.00910605028688525
AL583805.2	0	-2.43304658272815	0	1
LINC01967	2.23616955080657	-2.46837829828799	2.43512608781844	0.118644354660774
MOB4	2.84670401473171	-2.50273074625436	3.44432928921296	0.0634691772945195
AC236972.2	-4.13429269486547	-2.34824247159961	8.95428009189884	0.00276820252647432
ZNF710-AS1	-0.961340936972603	-2.4561836331489	0.448133525326531	0.503222648643387
AL451081.1	3.29724276033613	-2.44122418785545	4.18339038797022	0.0408219597670475
NREP-AS1	3.47398268521605	-2.37043574608296	4.42238502178984	0.0354704248053656
AC013470.3	3.54355029604756	-2.52460707825685	4.6413976606414	0.0312095748864701
PGM5P3-AS1	-1.96631636798175	-2.43347750380367	1.88306370171047	0.169986346253334
GSC2	1.5054942540952	-2.32370156062468	1.42033800033156	0.23334777789817
AC011500.1	2.26653741497256	-2.39019244188393	2.47210016115485	0.1158829928874
SNORA11B	-2.33629365785834	-2.51119043370491	2.68462886182344	0.101320829873372
AC004257.1	-1.96018111271944	-2.40076986088146	1.83778810978615	0.175210415708013
AC090699.1	3.61079226099127	-2.48110170740746	4.7396973545214	0.0294742558763355
AC010139.1	-2.42479401109574	-2.38777403379509	4.30754464642057	0.0379436896063181
AC092903.1	-3.34920646883075	-2.47025925339575	5.45421807184914	0.0195211387220637
AC131009.4	1.85137921682413	-2.282066631596	1.26891894060817	0.25996958389621
AC106895.2	-2.03865665420774	-2.50382859734091	2.04247610629178	0.152960483314921
RNVU1-17	4.06908015431497	-2.37107792455074	5.55320147168676	0.0184469165844101
LINC02461	3.22253009056284	-2.42748720476159	4.03180306367778	0.0446501966853297
AC106799.2	-4.7882059758797	-2.42668061244164	11.248086776329	0.000797051301545932
AC025183.1	2.15346664836688	-2.4500092090153	1.72704760233619	0.188788385585919
AC062021.1	0.0596800898212633	-2.41357426891899	0.00159891029866266	0.968103987654261
PEG13	-1.42455511045705	-2.58942411049217	0.921664246225985	0.33703837466514
AL606970.3	4.03616277431737	-2.31023657643098	5.46561196844207	0.0193942611740939
UBE2CP2	4.06820445561482	-2.36573006732599	5.55154782066658	0.0184643519769945
SPDYE13	-0.995627108447928	-2.47037424123156	0.483707865133026	0.486747589079222
LINC01900	-1.29589226910537	-2.38131808067054	0.794395449917936	0.372774338419795
C1DP2	-1.53281745708128	-2.45711734923965	1.16353254269576	0.280734125130092
AC007496.3	1.36293672711049	-2.44175548387465	0.756025452644169	0.384575216317564
DANCR	-0.134833678798484	-2.51843381167468	0.00638551859021774	0.936309281861879
NOTCH2NLA	-1.22025771489889	-2.63149449532232	0.683132279116824	0.408510217333893
C21orf91-OT1	-2.490352067728	-2.4936013465162	4.60703582957168	0.031841026048234
BTF3P14	3.00539128090218	-2.46270169407484	3.71395620893898	0.0539593524073937
AC027455.1	-3.0628119337354	-2.48162894023352	4.53370017006982	0.0332336868511426
AL160272.1	1.17321725474779	-2.46709725435133	1.14560764780267	0.284470513945318
FRAT1	-1.63342260497687	-2.40027051193249	1.43157960030366	0.231506819808015
AC023310.1	0	-2.38875869647881	0	1
LINC00896	-1.425682694011	-2.38332465320314	2.03821001513854	0.153390053326056
AP001625.2	0	-2.31842241313856	0	1
LYST-AS1	1.78337941497768	-2.38924878777427	1.22427017762933	0.268524252985938
LINC00871	-2.54772008989081	-2.37591451719551	3.08823721159583	0.0788601966459372
RSF1-IT2	1.52228368767428	-2.36236229043689	0.916694395297329	0.338344415643487
SNRPFP4	-4.15607360096508	-2.45611029442678	9.18102071172739	0.00244537610170712
SLC47A1P1	-0.285932247959391	-2.47928073326494	0.0380306209813455	0.845381664898582
AL353803.3	4.15272159576554	-2.36376973979906	5.70992673322579	0.0168692434380261
RNU4-6P	-3.46933067929355	-2.46619320578166	7.11240123195074	0.00765524983829553
EIF4A2P5	-1.58009084787097	-2.45802592382721	1.23083412295072	0.267244882337719
LINC00398	0	-2.44807869543423	0	1
PRELID1P4	-3.54217857670096	-2.33559123654976	7.20421230127777	0.00727326650571105
AC009268.1	-2.98457105627989	-2.47478659709448	5.77005385393984	0.0163015349576068
AC005828.3	1.15726602306262	-2.39327580818061	0.545388059873673	0.460208277728883
LINC00551	2.57586541932592	-2.39988588952184	2.38366070637921	0.1226099317493
AL009031.1	4.23912838554336	-2.27865256823728	5.8492657808317	0.0155835516099851
AL035685.1	-3.19166350249159	-2.44509704621738	4.92929908885521	0.026405025491701
RNU6-1267P	0	-2.39271314385413	0	1
GLYCTK-AS1	-0.994056904789991	-2.40717301474311	0.460436943456401	0.497419837867723
ATP5MC1P3	0	-2.40265846199299	0	1
RNU6-10P	0	-2.34194721201107	0	1
AC008467.1	1.44033093843496	-2.45255475625871	0.845863602917767	0.357725144252556
AL592436.2	3.23175306258272	-2.40949275832239	4.020844567751	0.0449412030397117
MED15P1	0	-2.39271314385413	0	1
RPS13P3	0	-2.46760117813834	0	1
AC093010.1	-1.58320837243502	-2.48476356130301	1.30795654994183	0.25276496663402
AL139421.1	-1.56804067686796	-2.40310706919602	1.17252606987711	0.278882808495136
AL160286.3	2.36213341928659	-2.44662347351669	2.58704229380858	0.107741360270545
AC087897.1	0	-2.42975973287543	0	1
AC074276.1	-1.35567746708525	-2.44144579771248	1.97185726629868	0.160250861557887
AC105031.1	2.18035930111589	-2.48447920736724	2.46249476619048	0.116593467659815
TUSC8	-1.66917497064822	-2.46651239492912	1.36638567775197	0.242433846233041
AC090950.2	-1.73145299336387	-2.41607911708317	1.4443955834323	0.229429361867474
AC004678.2	0.301770086647872	-2.35800933896879	0.0395029428575917	0.842455593292934
LINC01273	-0.0424069256113181	-2.40554040892308	0.00110260775540638	0.973510681855549
BNIP3P8	2.96882836472998	-2.41037080087508	3.59100654223037	0.0580930468811695
AC004923.2	-4.33010973241481	-2.4698160266807	9.74915104474749	0.00179405549176773
AL136984.1	1.28305635586528	-2.48365671766253	0.67236723554692	0.412227496501703
UNC79	1.06524550075159	-2.6344888597159	1.16459554098638	0.280514500559588
AC079414.3	-4.28669167284965	-2.43978616991547	9.59686833819238	0.0019490950180484
AC116353.4	3.96090300325483	-2.3627508160777	5.3420644129308	0.020816806792674
RN7SL426P	0	-2.49232891103238	0	1
AC103810.3	0	-2.39271314385413	0	1
GRTP1-AS1	0	-2.39271314385413	0	1
AC010485.1	1.66802256531627	-2.22384107375999	1.05696028840866	0.303909497922058
AP000542.3	3.42058988224731	-2.53369794326925	4.42877242892589	0.0353379150915397
AC003975.1	-0.445562071498443	-2.5035512752041	0.0930986439865595	0.760274223121619
AC016559.3	-2.03101243557061	-2.43777700490411	3.34978033178006	0.0672139823858885
AC068044.1	-0.045123113785096	-2.43735430889772	0.0025098194986537	0.960044214812965
AC016700.1	-0.370749931198016	-2.43000887457169	0.0675605860914921	0.794922249193598
RPS20P15	3.90096737439223	-2.41403995908338	5.25643942703229	0.0218657080126058
RPL7P43	-4.60429685489639	-2.43699193727728	10.6342457297216	0.00111012552657509
LINC02389	-0.994085029631334	-2.40473610006606	0.602272668762136	0.437712211455556
AL121834.1	0	-2.58080315626843	0	1
CFHR2	0.927752714166866	-2.48366169865557	0.75221051425684	0.385777270084348
AC092645.1	-0.575283841326306	-2.50852819662254	0.149750515100873	0.698773889068485
PCED1B-AS1	-1.13961126650917	-2.42093475317421	0.609939242686885	0.434810687259694
AP001605.1	-3.54217857670096	-2.44438641329336	7.20421230127778	0.00727326650571103
AL445189.1	-2.42479401109574	-2.39160302574824	4.30754464642056	0.0379436896063181
AC117489.1	1.5215751373115	-2.47270064267621	1.43374358040663	0.231154454543096
U73166.1	-0.645861252882076	-2.36578528228065	0.189085523542428	0.66367882053563
RNU6-921P	3.76771675580568	-2.4023027237789	5.00667741042885	0.025249723738654
AC231657.1	2.72957406204946	-2.3656376576605	2.59422315708553	0.107254016331749
AC011498.5	3.63716752056206	-2.3821846646889	4.76371899741909	0.029065681028352
MIRLET7E	3.22149455615356	-2.55778024926454	4.10414382003443	0.0427782457868837
AL583804.1	-1.25463287115806	-2.45858024843173	0.75478915458091	0.384964179159608
NUDT19P2	3.36442408050512	-2.35569676037241	4.19941149894127	0.0404380104901942
RPL35AP37	-3.36499509920503	-2.46257392960791	5.32622801824417	0.0210068010484533
AC128685.1	0.0899448077095918	-2.40663535366645	0.00332209594419375	0.954037278171156
AC010491.1	2.26653741497256	-2.40728503282522	2.47210016115486	0.115882992887399
LINC01364	-2.490352067728	-2.47603887798682	4.60703582957168	0.031841026048234
AC009169.1	3.43666365737029	-2.48193792311499	4.43959561226364	0.035114563912915
ELAVL4-AS1	2.34469799205128	-2.46111928170912	2.70392445387248	0.100101570878271
AF131215.1	-0.998761450802335	-2.42053036736787	0.46777942667039	0.494010513721927
MIR345	0	-2.39271314385413	0	1
RNA5SP46	3.46058669020541	-2.44735228872618	4.46058269174704	0.0346856636366891
Z82186.1	-2.85028387690704	-2.43412368481749	3.91046012145506	0.0479864575993401
OR4F5	-0.676528420763557	-2.42483698660874	0.231891677186468	0.630124712124209
OR4E1	-1.06937852168312	-2.42987312208872	0.564841726920385	0.452315988591221
EWSAT1	2.39073940105004	-2.5116941818531	2.76009477083624	0.0966425121231398
AC092436.2	-1.35567746708525	-2.45117357298484	1.97185726629868	0.160250861557887
AL392046.1	1.61105223450253	-2.3805525022343	1.01209297299289	0.314401949093816
AC005696.4	-2.90672793597356	-2.48361970534562	4.06833248362308	0.0436943884336112
AC022106.2	1.61429819160298	-2.42744105203613	1.51110192687661	0.218971019082844
SERPINB9P1	4.04620028048379	-2.37288720905356	5.51250582833522	0.0188809772409289
RPL13AP17	-0.65872923164374	-2.42234966984322	0.231026000215552	0.630764106217021
AC105285.1	-2.490352067728	-2.49274215001752	4.60703582957168	0.0318410260482341
RN7SL636P	3.49273887848111	-2.45992984941319	4.536787533008	0.0331737930591952
AL078645.1	4.01059304449819	-2.40974489821534	5.44695773270748	0.0196024340383555
AC008147.4	0.988591605478675	-2.46699024359907	0.405699412142274	0.524160424639644
LINC01913	-2.95883962787504	-2.41929633848143	5.80880855097747	0.015946094220475
AC011815.1	1.78823666235179	-2.39198805366422	1.24483437470532	0.264541382004598
B3GNT10	0.301054541838749	-2.4845184240083	0.0425684044027346	0.836540082346385
LINC02709	-0.408282665076463	-2.38143995343586	0.0764482146479573	0.782169663685378
AC026316.3	0.109711291898363	-2.43192324121465	0.00494238461487306	0.943953214763443
AC119749.1	2.71917715233542	-2.43116708846712	3.16841873050445	0.0750750996486737
AC011406.1	3.97280445853067	-2.39578895493387	5.37963935601411	0.0203730891121807
KDM7A-DT	2.68264076863486	-2.42668556546756	3.13770447384934	0.076501408186915
TUSC7	-1.01990930299426	-2.4254662285589	0.498263484405015	0.480264127380428
RN7SL799P	0.722756971536498	-2.50996449368624	0.239778822192632	0.624365906667942
AC141586.5	2.34857782280891	-2.72932303307539	2.75118828702781	0.0971821790382675
AC096720.1	-1.52042171770594	-2.50462318657904	1.13055931837958	0.287656066721925
AC145285.6	2.23613558659324	-2.79780930418104	2.638768865891	0.104284328607704
LINC00240	-0.339213743644452	-2.38665411102216	0.0566955948340855	0.811797044771422
AL358215.2	0.91783190218736	-2.37834422242562	0.747415266954091	0.38729580842094
AC027698.1	2.85048702574705	-2.45177774909684	3.44670603704953	0.0633779591307879
MPP7-DT	-1.73561619492845	-2.42019117811666	1.4655028626443	0.226056583254277
RN7SL479P	1.94551888972249	-2.340634881192	1.41686510396164	0.233920081493894
UNQ6494	3.57083624493664	-2.4729890282272	4.67401884469473	0.0306221900969518
AC087855.1	-1.74457142620896	-2.41254769081137	1.46564177980584	0.22603458352412
LINC02388	1.50307659225962	-2.39681377066193	0.88866959048304	0.345838091037701
AL353759.1	0.147582153684522	-2.45892457689574	0.0171570951173372	0.895787098263389
LINC02032	-3.85901188801921	-2.41267129959515	8.19280207708547	0.00420569149811995
AC084116.2	-0.341477328603164	-2.39709865058253	0.0508995735409012	0.821505277165959
TMPRSS11CP	1.27403906348486	-2.38731528803225	0.652571389869049	0.419194838101461
RN7SL79P	1.77285000811967	-2.48243421937345	1.89534209622891	0.168600614629943
AC009093.2	-0.248129380788696	-2.39651759440442	0.0275462708031107	0.868180014173655
AC025437.3	-4.06624454011873	-2.46902002133093	8.92493446800335	0.00281303451994422
AC007541.1	-0.618551506114085	-2.46140513993306	0.171968661461428	0.678368089902315
LINC00707	3.68202803260284	-2.37450006779669	4.83966924735712	0.027812228884308
AL603650.1	2.7094146189701	-2.35933419534954	2.56765389576246	0.109069382102205
RPS29P31	-2.92108600899378	-2.45583333834423	4.09791471034002	0.0429361387274058
LINC00909	1.33446319691788	-2.48603251116753	1.30675082577373	0.252983779707221
AC112255.1	-0.93057173205524	-2.48154750981469	0.43516970636851	0.509463093921889
AL354707.1	-0.667160684790546	-2.4201503347516	0.205370995657892	0.650420019929243
CALML3-AS1	1.59787426949728	-2.40496596298229	0.994344197105487	0.318682927660161
AC009088.1	3.89131567559348	-2.32301163852575	5.1947859563505	0.0226547448413782
LINC00535	-0.545496603418011	-2.39481239863817	0.137193080159944	0.711087571069363
MTDHP1	-0.57118941958366	-2.47681122211205	0.150493050727125	0.698064626008553
AL008638.6	0.42115619439543	-2.40393787165436	0.076207282871291	0.782504543294955
DUXAP10	-0.501598170114859	-2.41949035105814	0.1149991316093	0.734522934089629
AL121718.1	2.34144484549512	-2.4511444858764	2.56053543112574	0.109561471265572
AC015909.1	1.73145716036083	-2.42860370157138	1.17779837719543	0.277804658339092
AC018653.3	-0.478849209686504	-2.49596826011292	0.105471611406045	0.74535974431375
AC026904.1	1.99605767948956	-2.45794257047759	1.55456803322447	0.212462340442223
AC009118.1	3.59341087182725	-2.39920802771491	4.67596918759464	0.0305874390026728
LINC01228	-3.12751041158734	-2.34854544019281	4.57900207612396	0.0323660588200358
AC093536.2	2.28495703780556	-2.47693342104449	2.59101613417675	0.107471367823167
AC092353.1	2.22695480277629	-2.48244267013787	1.85229368977278	0.173516860156307
AC007422.1	1.21575498154531	-2.41444330886683	0.597670246845365	0.439468315596446
AC109454.2	-2.01834885755322	-2.41031964420603	1.95515486210029	0.16203244651441
APOM	0.21412588738769	-2.53746486735754	0.0496995133473046	0.823586970055156
AC097381.2	2.89232938525117	-2.56062394676839	3.51452808313521	0.0608329792157439
AC026495.1	-3.08219092954786	-2.43458433695461	5.99296545359874	0.0143630366308139
ARHGAP5-AS1	0.615922410360228	-2.51533202713379	0.169011707287639	0.680991632273585
AL133371.1	1.36776355603686	-2.3852645493118	0.745119250707898	0.388025918205117
AC105046.1	-1.39463491556849	-2.47714996039815	0.926316739984012	0.335821850384971
AC104078.2	2.00581728696218	-2.37522854359416	1.51782706588256	0.217948619323723
LINC02180	2.74259252837583	-2.48809792750259	3.31704488123871	0.0685649706193152
TRAM2-AS1	-0.529742852969925	-2.50728725926422	0.145941169567337	0.702444695831118
AP001029.2	-3.05531444198022	-2.45370036571673	4.75321486732405	0.0292436111351644
AC004471.1	2.58388280283153	-2.421698911561	2.97457929519621	0.0845821153247035
VN1R42P	3.74529520037871	-2.38131001022075	4.9596667859669	0.0259452063703593
AC010530.1	0.0276911387652318	-2.40216165645884	0.000194604228529016	0.988869821942205
AL513477.1	-0.547022630433117	-2.43971580420601	0.143480281905886	0.704845364861577
CYP4A22-AS1	1.18857993301652	-2.36503416021872	0.565784823088634	0.451938794142662
AC009597.2	1.99248615185392	-2.48012196907141	2.19535066847148	0.138427702880309
ID2B	0	-2.39271314385413	0	1
MIR1278	4.15015176062607	-2.36464991494283	5.70531567228702	0.0169136134247211
AC012613.2	0.377023042385009	-2.39164685883639	0.0563675302435804	0.812332161749654
AL137000.1	1.22180378181298	-2.34413136915277	0.599398212800974	0.438807727313112
LINC02227	2.15505751163041	-2.43632431717018	2.33729378035358	0.126308814322129
RN7SL769P	0.313685556480665	-2.47339091528886	0.0519378381653492	0.819724958069563
SMIM15P1	0	-2.38012623744914	0	1
AC010834.3	1.06524550075159	-2.41098925443425	1.16459554098638	0.280514500559588
CHORDC1P3	-1.22661269587137	-2.41709748931042	0.758855181165252	0.383687028370784
AC084782.2	2.21152787502414	-2.39740596805222	1.81371825724233	0.178062832909129
COX5BP1	-2.51017971958936	-2.33707178015773	4.46407919776087	0.0346147416826391
AC090136.1	-2.16152208900217	-2.45361384262729	3.53898983253211	0.0599419568463871
C19orf85	1.28751941809277	-2.51308639908408	0.690669782252447	0.405936656351801
AC122714.2	3.06831645865704	-2.50122398978479	3.81588054717902	0.0507689133413269
AC093157.1	-2.56967678910145	-2.41025403686656	4.57008413127603	0.0325349675673382
AC007638.1	-4.11169872065599	-2.45177535257005	9.05376065506702	0.00262155043699092
TRAJ8	0	-2.3281980198163	0	1
AC010931.2	0.0120067748360072	-2.30837860965052	2.27548468956229e-07	0.999619392796282
AP003119.3	-1.91875907185916	-2.37975927319183	1.72857586991531	0.188592874342362
RNA5SP323	2.57471969953981	-2.36473832083004	2.93829550297746	0.0865019693032172
TDGF1P1	-2.65478467459337	-2.34018666641503	3.27314609618151	0.0704224503732468
LINC01922	2.39027841184814	-2.41511922697151	2.10186220996125	0.147119862911431
AC138915.3	-1.48049440452101	-2.40823404225075	1.05783647948333	0.303709152950181
AC091180.2	3.07040583287306	-2.49901117258734	3.81897580234444	0.0506752052343034
AC002464.1	-1.23893168666722	-2.38918504508654	0.707833166148998	0.400164088050312
AL450344.1	3.09940688967646	-2.39882246649446	3.81940507941596	0.050662223418711
PFN1P12	-1.5222229514226	-2.46568476373764	1.12459814010099	0.288930505430917
AC134775.1	2.92672435811812	-2.39448702494762	3.52825941522628	0.0603310920976257
AL353803.1	3.81425117300602	-2.40791831310282	5.09763216922049	0.0239585272582736
AC245008.1	1.28352794594289	-2.37994963503474	0.666191461889628	0.414382596387748
PDHA1P1	-0.0805748907991378	-2.41448808455877	0.00506227500995138	0.943278640331652
AC087430.1	-0.585907201407496	-2.4849586397866	0.146724140961844	0.701685751307148
AC092139.1	-0.0257799209282592	-2.37967944563414	0.000671478137309833	0.979326814623951
AP000941.1	-2.24690048897811	-2.51453182810242	2.41711935739781	0.120015445136927
RPS3AP27	1.04782409269834	-2.39352272422848	0.452134743274719	0.501322938324891
AC023818.1	4.15196610874451	-2.36402857180333	5.70857097583347	0.0168822767543399
AL138733.2	1.30377902658359	-2.24620570407221	0.672323016951037	0.412242868169639
AC061992.2	-3.92388204053291	-2.5298853980689	8.58149659169811	0.00339596138944455
CFL1P1	0.896150376634656	-2.47481578106734	0.344326798079393	0.557342296103376
AL034405.1	-2.09915867024993	-2.34501378218167	3.45021201102868	0.063243656982815
AL355143.1	2.47567791610533	-2.35692912395723	2.16131809468137	0.141523244516791
EPS15P1	-0.073861162764147	-2.3424212326837	0.00397809091995782	0.949709083946445
Z97653.2	3.87475745091377	-2.45273432883163	5.20955186801772	0.0224631239059935
AC124069.1	-0.555927433816611	-2.4771951619421	0.173496092719557	0.677023227972368
CD302	-0.196272154273519	-2.57884048916833	0.0144284502287526	0.904389290190772
AC011592.1	0.322701861641603	-2.42195417939149	0.0485554168362512	0.825596295406056
TLR12P	2.66273008268741	-2.47529942428973	3.13869330471266	0.0764550378101092
AC022710.1	2.41429698290248	-2.44149901680561	2.72630110325642	0.0987076542694346
LINC02008	-1.2269771467274	-2.38505368880834	0.724628642212231	0.39462981484893
CRIP1P4	0	-2.39271314385413	0	1
AL035458.2	-0.794585440663324	-2.35309277550788	0.290689051234612	0.589779308089758
MED15P7	0.67283735869526	-2.49801252265218	0.20787080303554	0.648441389800724
AC084018.2	0.568688014002056	-2.33750526378952	0.133577232701731	0.714751497477977
AC137800.2	3.04950418215881	-2.52389485109678	3.81571186192088	0.0507740255078544
AP003969.1	3.65007699124881	-2.4055597870497	4.78527317696877	0.0287040943700422
LMNTD2	1.93074727196309	-2.48063324071137	1.98586079655329	0.158774343184233
ELOBP2	-3.54225855754918	-2.44546479704783	5.8155186685191	0.0158853679963399
LITAFD	1.929359679958	-2.43991108312448	1.98438792420507	0.158928910286306
ALOX12P1	2.95925232193341	-2.45898692017166	3.61710717171045	0.0571882320062498
SRIP2	2.23616955080657	-2.41508556513604	2.43512608781844	0.118644354660774
AL355376.2	1.28075918063569	-2.29650732303236	0.629076313206312	0.427694330793452
AP005432.2	-0.974027372310179	-2.51537370301687	0.453256996412517	0.500792303091387
SPEM3	-2.80005159774636	-2.4990685538536	3.93205740734932	0.0473739526980816
AL136985.3	-1.82552941501657	-2.41358266965745	1.74643172391264	0.186325943917985
ARHGAP26-AS1	1.20429992673063	-2.41323083484775	0.579636476454162	0.446454845834578
AC073941.1	-1.77331399644002	-2.50041875442439	1.78067810747869	0.182066080790502
SUGT1P4	-4.57491280288259	-2.48640322028608	10.5662208782202	0.0011517294207481
MRPS36P4	-3.36080475612703	-2.49211867065313	5.4520032187403	0.0195459018180453
AC008629.2	0	-2.47093301003259	0	1
LINC02712	-2.97326773883798	-2.41954442451019	4.26064843520494	0.0390050299545427
FZD9	0	-2.44480973833743	0	1
AC004147.1	-0.466942028625312	-2.53635596386187	0.0656185871360879	0.797826326859459
RPF2P2	1.929359679958	-2.45219485313138	1.98438792420507	0.158928910286306
AC093367.1	2.46818394458654	-2.41899211895464	2.1867843754951	0.139199657346301
SIDT1-AS1	2.30962900840608	-2.43717283376951	1.92808353255902	0.164968268644726
OR2AT2P	0.876757114612485	-2.49164067440403	0.727265745774153	0.393770904960524
CASR	-2.86110690044372	-2.37292029525659	5.36463249217286	0.0205491178284523
KNOP1P2	1.52411923449348	-2.42234685308857	1.43360180757069	0.231177519891349
UQCRHP4	1.53321350992452	-2.39853932915953	0.925347293630313	0.336074853524239
SNORA2C	0	-2.4186582466784	0	1
LINC01018	-1.52446043534102	-2.50178570559871	1.22540470206002	0.268302579042103
TINCR	-2.59337964673811	-2.375249120252	3.11278569840756	0.0776799957219016
MTCO2P33	-0.52923479908482	-2.47919617373092	0.151266581578952	0.69732789424889
AC124303.1	2.15980455855511	-2.39519844829712	1.71784039976066	0.189971270417539
MIR548A1HG	-0.700366852040697	-2.55440317977435	0.233226786947055	0.629141468421717
AC005726.4	3.16628870743872	-2.41118761721643	3.92301361230014	0.0476294273688537
AC092813.2	1.59917729070268	-2.37208377181465	0.986526060448782	0.320592920461588
AL390866.1	-2.22748346799657	-2.40776540760566	2.34556086512421	0.125640334388463
AC022872.1	-2.04337946672402	-2.43732876555495	2.00087271751866	0.157208668786173
AC019330.1	0.636848483240589	-2.52289220453294	0.187622628000854	0.664902693198633
LINC01518	1.46796267298689	-2.38240915112729	0.843798539062465	0.35831264175155
AC124798.1	0.0245284463582439	-2.51431310975295	0.000176472005799511	0.989400992507903
SELENOOLP	2.75996390773888	-2.44269325838423	3.24740144735847	0.0715367865563234
LINC02179	-2.34163678357118	-2.43658252209446	2.6311015737869	0.104788988479807
AC008915.1	-1.00748963087332	-2.48988725596332	0.506290589810622	0.47674905545833
AC116609.1	-1.30876193389883	-2.50127287447666	1.92655901136538	0.165135398488783
AL691449.1	-2.62372702897986	-2.40684571643575	3.38187952038739	0.0659168448704902
APOBEC3AP1	-3.78669722144566	-2.46934686519748	8.00401546269835	0.00466737324864871
AL078644.1	-0.279829071048394	-2.42706506557012	0.0594612873418292	0.807349432504937
AC087516.2	-1.62972578156187	-2.44355281498761	1.31667142229291	0.251190301100144
LINC02701	1.34409664073598	-2.40036219369183	0.713312875796214	0.398346206381972
AC092140.2	0	-2.4186582466784	0	1
AL627171.1	-0.479667419603813	-2.5239839598053	0.106246616364803	0.744458455072458
HMGN1P33	-0.688380108069519	-2.44206169132931	0.208213875647886	0.648170966273213
LINC02209	1.07853371746369	-2.44402912201328	0.486513062984532	0.485486884067073
LINC01661	-1.76063915846592	-2.49397797434494	1.51944724720454	0.21770316038587
AP003718.1	1.18543300433651	-2.5038990328576	0.58992964892753	0.442446324329407
AC022929.2	-3.90351324247745	-2.44625304898441	8.38134749894296	0.00379091260658149
MIR185	3.67327888790844	-2.39848787654134	4.82482679832112	0.0280526835647696
CYTH1P1	0.659123087014067	-2.42862133371144	0.182635977351257	0.669117641821131
LINC00261	2.84396053754284	-2.43966138489855	3.40578987602117	0.0649680033038673
MTND4P20	-5.12030141819495	-2.32457814092699	12.2849978227505	0.000456613932485786
AL158151.1	1.43647986325739	-2.4038487814651	0.824456869288248	0.363880296227989
AC116903.2	0	-2.47636715319406	0	1
LINC02186	1.44213807747745	-2.37316088607521	1.3471120737504	0.245783623137149
AC046158.2	0.86228481506288	-2.57099816373328	0.329784329182726	0.565786110465082
AC100827.4	-0.914145606809171	-2.4014169793711	0.392072613674884	0.531211955170797
AC026765.2	1.65395177634221	-2.48827839257459	1.68872754556981	0.193768791621232
GSTP1P1	0	-2.4186582466784	0	1
SELENOKP3	1.90843728643886	-2.4734805375392	1.96221456541499	0.161276672597639
AC079880.2	0.0986137679184663	-2.43536417295404	0.00381740702135502	0.950733914905542
LINC02034	-1.50462216459994	-2.33744862486717	2.1111568963881	0.146228732262896
AL355298.1	1.43437919253402	-2.44568364719726	1.36113061657128	0.243341631968204
AP001198.1	3.78972606609462	-2.38009143686955	5.02124154043919	0.0250382101890011
TRBV7-2	0	-2.494145566867	0	1
AC008731.1	2.18035930111589	-2.56027929070623	2.46249476619048	0.116593467659815
AL512604.1	0	-2.34756360426729	0	1
AC008555.1	-2.76589682954264	-2.49402974795679	5.16657840557916	0.0230255250279917
Z96074.1	3.79915826012693	-2.42891960237106	5.06172246173	0.0244599162166166
AP001442.1	0.863667387407043	-2.41981962123889	0.312015736462278	0.576445875090697
ZNF619P1	0.256521870342914	-2.48652251880054	0.0250733735211881	0.874184367084755
AL355574.1	-2.40800751105879	-2.46997453301248	2.85206835469939	0.0912564632911513
SNORA35	0	-2.37833925313414	0	1
RNU1-88P	0.717038071287981	-2.53328839707469	0.644558150350802	0.422065028587602
IGLV5-52	3.30005670129099	-2.6091736781204	4.23790846090992	0.0395308379406274
AC007406.1	-2.26162893912054	-2.48915575606625	2.49895470638002	0.113921888845121
CT69	3.85571362645857	-2.39734743228105	5.14952611127875	0.0232527181468815
RNU6-1304P	0	-2.48942166082658	0	1
AC079174.1	-2.92208485183648	-2.44970684023288	4.02194698142976	0.0449118379546947
AC034111.1	-0.530116011023896	-2.50008850002646	0.133205317317413	0.715131533764243
DNAJC3-DT	-3.28225953109926	-2.40364227154158	6.44442724706567	0.0111300919780506
APTR	-1.0139333090218	-2.57242138004112	0.480114866893498	0.48837029125035
AC023050.1	2.0380424078392	-2.43692844797929	1.58358720670459	0.208244741084652
LINC02306	2.07402041629078	-2.4224320348318	1.61100919675526	0.204349998156982
IFITM3P5	4.06908015431497	-2.39097070125262	5.55320147168675	0.0184469165844102
AC012048.1	-4.43226491540938	-2.46831195098161	10.0698179210126	0.00150717925927293
AL731569.1	-0.809824749322772	-2.47997095714638	0.306098126678776	0.580084459419952
SNAP25-AS1	-1.20838297247061	-2.47245976854331	0.711690780908322	0.398883084420733
NRARP	-0.228850992017004	-2.59381249339351	0.0208682006375369	0.885138582239024
AC109460.1	-3.46933067929355	-2.42057437470645	7.11240123195074	0.00765524983829553
AC106706.1	0	-2.48118681612181	0	1
AL096828.2	-2.05038837182611	-2.48857820427382	2.29119831130869	0.130109436510788
LINC00562	-2.21171101025394	-2.46510398200771	2.40436505750919	0.120997208930137
AC092964.1	-1.90128880412313	-2.46613845812887	1.77212659421962	0.183119115092061
AL512383.1	2.26653741497256	-2.4599745964083	2.47210016115486	0.115882992887399
LINC02588	2.67546201994824	-2.40446009520226	3.07259092539353	0.0796224784401892
AC117500.3	4.10741284658083	-2.37817470987656	5.62151600106725	0.0177412963387644
AC068792.1	1.85286738495279	-2.39980983979789	1.31073721320081	0.252261222279387
AC064875.1	-0.825252653991579	-2.45462478800751	0.343366452271182	0.557892457502972
AC138331.1	-2.39366769828214	-2.49031603241244	4.21970357220214	0.0399571406699817
AC007922.3	-3.60162832925179	-2.49383087543405	7.5070726792756	0.00614571749295198
AC087854.1	2.09243252779773	-2.47825952076247	2.24226042050621	0.134284548896147
RN7SKP217	3.72648395312148	-2.38920536062741	4.8910729946574	0.0269959034529416
RNA5SP84	0.34210691978258	-2.49182339710068	0.0496790942469225	0.823622617246821
AC010173.1	0.578169226708891	-2.46985939532891	0.141467039163155	0.706826910777476
RNA5SP207	3.57809649097258	-2.4288912231958	4.66401557336942	0.030801075902546
AC006441.5	0	-2.41465328088655	0	1
AC105206.1	-2.27926020930144	-2.48645484740246	2.59306608970558	0.107332379271611
BX679664.2	-4.70404746984285	-2.45113345386189	10.9651276977012	0.000928425487667198
AC078962.1	-1.64887178768635	-2.43973861201768	1.31093652717083	0.252225162017838
AC019080.4	3.98030008070527	-2.39268910864306	5.38783898994755	0.0202775681110776
XIAP-AS1	0.674506933341082	-2.37549656116107	0.191561177509826	0.66162042706816
INSYN1-AS1	3.00763187462539	-2.57048990820552	3.73913061559138	0.0531520939169671
LINC01584	-0.299977309038196	-2.53630140169399	0.0409509999578663	0.839632534138519
AC011346.1	-2.53429900528422	-2.4733464706226	3.22368487427894	0.0725800739971505
IFNWP5	3.30005670129099	-2.6091736781204	4.23790846090992	0.0395308379406274
AC126323.6	-3.62124250029731	-2.51298121694061	7.61071910466424	0.00580223403056534
MTCO1P51	4.02821794546336	-2.40440882606217	5.48063902910811	0.0192282284100424
CSPG4P5	3.5610163863325	-2.54318022599561	4.67106903802857	0.0306748278034245
AP001425.1	0.127381661767395	-2.37958988181527	0.00628560876164741	0.936808457393099
AL355994.3	0	-2.4186582466784	0	1
RNU6-360P	-2.93112056591353	-2.48208111898911	4.21167079109683	0.0401467752128832
AC106872.10	-2.41594655776966	-2.58500186031879	2.92860697245188	0.0870225505995378
AP005137.1	3.31089944499624	-2.51152936301265	4.23316156845988	0.0396415336389669
AC083843.3	-2.76262276531997	-2.48598551249476	3.76047683084195	0.0524776113171487
AL121761.1	0.600726316010197	-2.4184298303614	0.153366084688404	0.695339139915752
KCNIP1-AS1	-1.86773224264498	-2.48607946560863	1.943596938094	0.163278515846187
LINC00664	3.58410302786157	-2.44409313769611	4.67862111097095	0.030540253133151
AC148477.5	-2.6399115543887	-2.37048583183176	4.70433546683425	0.0300866312803671
AC112504.1	-1.32651576407712	-2.45298271160831	0.831786643014462	0.361756410848453
LINC01011	-0.236079194696275	-2.48877418394467	0.0175902925585749	0.894487270665754
LINC02773	-1.97448279374309	-2.4921772948237	3.26556159616156	0.0707487941866365
LINC02039	-2.42479401109574	-2.38887616318021	4.30754464642057	0.0379436896063181
AC120114.1	1.21251275364496	-2.48646226694455	0.615506914064424	0.432721861892065
RN7SL130P	-4.19568742701309	-2.57947655523995	9.42593599657144	0.00213937874202193
RN7SL151P	3.87423181539627	-2.40242874371333	5.19282012173684	0.0226803834428447
AC022706.1	2.63385433888921	-2.48241614124178	3.06973760455607	0.079762345155805
AC026765.3	0.21786483573718	-2.51666571261646	0.0221057455097586	0.88180613524609
NPAP1P6	-2.78622492849858	-2.46991355697487	3.71129337588785	0.0540454968569557
OR1F12	1.67413041751109	-2.46481658099892	1.10835121093299	0.292440639677065
LINC00884	-1.70250189605089	-2.46891516695328	1.41025923550216	0.235013363444879
GACAT1	1.60708269924683	-2.42477530405675	1.02748656735228	0.310749732626201
AC064805.1	0.0215622811133437	-2.42481609966287	7.23141043117437e-05	0.99321505497838
AL391056.1	3.43349304377191	-2.42368793521677	4.39443957561888	0.0360563081126779
AC017007.4	0.338505701710454	-2.49874150255189	0.0586777963999001	0.80859807451034
SPATA41	-2.59157592109998	-2.48536910040639	4.61269861051372	0.0317360534613337
C20orf204	1.88592413183155	-2.4602894930308	1.364056633511	0.242835667012698
CST2P1	1.50793548276325	-2.46750872523083	1.55149875819383	0.212914319911956
LINC01487	1.80260126551692	-2.38692336861678	1.22568460098081	0.26824792489993
AC015563.1	-3.09005492960919	-2.45792950287626	6.01107261284335	0.0142163833002259
AL138921.1	-2.15252625288611	-2.44528642783739	3.53103711552231	0.0602301025523011
AL353581.1	1.79581186214256	-2.59493981478936	1.28643691905991	0.25670562085383
AC027288.1	2.74259252837583	-2.5627376920217	3.31704488123872	0.0685649706193151
AL031775.2	3.42992685966118	-2.39235412125621	4.38861058362359	0.0361797858134596
MTND5P41	1.61429819160298	-2.47269221665294	1.51110192687661	0.218971019082844
PLS3-AS1	3.20342357417214	-2.45563954554419	4.00180925025831	0.0454514499146441
BOLA2P3	0	-2.4186582466784	0	1
AL096800.1	3.89280230750936	-2.41919481720873	5.23108125720854	0.0221867359288873
LINC00339	0.770311064276773	-2.4808959637484	0.259750175134878	0.610291839760753
RN7SL840P	0.692004542392075	-2.45373972926228	0.205053474073111	0.650672379895737
AP000997.3	0.920092210197092	-2.42405137337967	0.748510264029225	0.386948300239462
AL589765.3	1.929359679958	-2.39550353945672	1.98438792420507	0.158928910286306
AC005342.1	3.25369968753898	-2.40737886551636	4.08479517652408	0.0432706954423986
RNU6-481P	-4.25581808602052	-2.4493374628259	9.49528490824964	0.002060005930675
H2AL1RP	-1.63914621612193	-2.39580489968535	1.28130831938844	0.257655917117001
AL353597.2	-0.893884193317768	-2.45528536584598	0.37586210823171	0.539826128191064
ACVR2B-AS1	1.37102734721865	-2.52088794696596	0.774290909138088	0.378892889815687
AC090993.1	0.75138302297483	-2.38860826673229	0.219452378716852	0.639457495433716
HSPD1P21	-4.29171918259378	-2.49151349750819	9.64254606806298	0.00190121520122251
AC108025.1	0.993779690992322	-2.45328270693859	0.403067540109156	0.525509288563875
AL590438.1	-0.172468588517484	-2.42937378190832	0.0141441861040761	0.905331342786682
LINC01473	-0.0196068071058124	-2.56165439230951	0.000101082567264044	0.991978217607482
RN7SL444P	-4.71195369743388	-2.37674873836086	10.8955270575785	0.00096396756085706
RN7SL577P	3.58472409844804	-2.44656381991234	4.674935188266	0.0306058576179798
AP003392.5	1.50832474727407	-2.41489137134445	1.42269722639051	0.232959962570193
AC007639.1	3.69971584905375	-2.44189045818108	4.88517861774312	0.027088231572545
LINC01210	-0.9154964833043	-2.47516128358478	0.401021062073053	0.52656240854454
AP002383.3	0	-2.43485702904215	0	1
AC097501.1	-4.89840004664956	-2.39451709152842	11.5751052480688	0.000668406525885274
RNA5SP216	3.51740255922345	-2.45250462235561	4.56285331650537	0.032672597009136
SNX15	-1.92176146789893	-2.42661537500517	1.94354316462802	0.163284338716564
RN7SKP79	3.22149455615356	-2.59661665937939	4.10414382003443	0.0427782457868837
RNA5SP99	1.929359679958	-2.48345258582408	1.98438792420507	0.158928910286306
AP001528.2	-1.51946293088232	-2.52213686802634	1.13680126519886	0.286329252302133
AC138035.2	2.19656034699118	-2.69126829827628	2.53987449750816	0.111003609294726
RPL17P1	-4.2046844586603	-2.46495797099543	9.35707214067	0.00222126695268739
ASNSP3	-1.65333750375792	-2.45492903338398	1.31085245982001	0.252240370869911
UBE2Q2P8	0	-2.33830963355612	0	1
AC099335.1	-1.1693111262934	-2.42771952857556	0.687373833790646	0.407059076132465
PIN1P1	-0.67384008722281	-2.49897019929829	0.197242297555089	0.656956052705064
AL807752.2	4.07581852773615	-2.38873464592456	5.56519325677936	0.0183209879672141
DIAPH2-AS1	0.95185335331127	-2.49290212299822	0.37615925811791	0.539665938018008
KRR1P1	2.27513411710111	-2.45298446194434	1.91323798041567	0.166604021741345
RPL36P4	4.56558901141457	-2.2110024137512	6.45498172818619	0.0110641681820161
ZDHHC20-IT1	-1.42258255142786	-2.44928211193415	0.976164184291056	0.323147645604028
AC245060.3	-1.97448279374309	-2.47352695476559	3.26556159616156	0.0707487941866365
LINC00658	-1.45038035116963	-2.45623977660222	1.18729331036649	0.275876208306648
REXO1L9P	3.62719723082406	-2.4991857054524	4.76201406697303	0.0290944841275579
AC092807.3	-1.75061662294293	-2.44229793188579	1.47219090338385	0.225000336411163
MIR450A2	0.539324462569452	-2.57837320104611	0.135714493938847	0.712579111770515
AF127577.3	2.1577382894795	-2.4050112648294	1.70392193473711	0.191775871274954
AC100801.1	2.44021128927034	-2.39430947244287	2.1282370726464	0.144606987077561
AC005034.3	0.471472780991203	-2.52827180113078	0.0966074612559868	0.755939434874389
AC010320.3	-0.242992538420519	-2.43476525829353	0.040355604805157	0.840786897899466
AC087762.1	1.57705057982522	-2.42073563475772	0.989575808036506	0.319846072813011
AL451046.2	0	-2.45548668991385	0	1
MIR3622A	3.52137969292214	-2.42585826551184	4.55543409426165	0.0328144445212919
AC138517.1	-1.10268470776676	-2.45275494700072	0.542131147785474	0.46155084929549
AC021066.1	4.02932512095629	-2.40381352485375	5.48108738457903	0.0192232971973399
AC008982.2	1.72686325431522	-2.42623781546724	1.15806674812104	0.281866840950579
RNU6-1311P	2.99226569644037	-2.47903711656073	3.65550120718257	0.055884338411193
AC022762.2	-0.445276970138707	-2.46652418074506	0.0770864527976372	0.781285290083805
AC090643.2	-3.77329283720493	-2.42337220060669	7.96742241063369	0.00476267101351249
LINC01344	1.50874758245918	-2.47308273328153	0.917410285078237	0.338155866832816
BNIP3P11	2.51063692882063	-2.47272830343782	2.91257091997801	0.0878916648150878
AL691477.1	-1.09473971725758	-2.45090229690154	0.579985150925875	0.446318141353445
AC010149.1	1.93074727196309	-2.43211423939717	1.98586079655329	0.158774343184234
AC036108.1	-2.86110690044372	-2.43623854664734	5.36463249217286	0.0205491178284523
AC117453.1	-2.6987309245182	-2.42714394843576	3.6224986665875	0.0570032000172382
LINC02274	-4.39200888296029	-2.45448237839059	9.93986783791941	0.00161737160204475
RABGAP1L-IT1	-2.50934118968526	-2.50526609450804	3.04942490119164	0.0807657376639058
LINC02785	-0.517231437962065	-2.48721916396199	0.161280676792451	0.687980155675017
NDUFA5P3	-3.51538403684496	-2.38180663194859	7.13286664460555	0.00756836330085615
RPS26P4	2.58950555310351	-2.46401020528615	2.98213136682371	0.0841883415515004
OTX2P1	-3.46933067929355	-2.49940590304914	7.11240123195074	0.00765524983829553
LINC02653	3.88010871489	-2.27793014055797	5.14409316168784	0.0233255902622923
AL050331.2	-1.76812547769699	-2.43794620212423	2.95932963373953	0.0853833338302181
LINC02175	-2.07227724607886	-2.46669498044487	2.08090746930531	0.149151481506403
AC003080.1	1.74453764702584	-2.48469003433944	1.76712124348356	0.18373874944785
LINC01168	-1.23356544566738	-2.43188379334505	0.7291132419499	0.393170772365487
AL359258.3	2.1411086634806	-2.53085994477818	1.73070820700868	0.188320478245668
AC090739.1	0.673986344159707	-2.6333111999304	0.745102891673789	0.388031127253631
ARNILA	-0.988304834254382	-2.48802885575386	0.45085535780264	0.501929038247304
RPS3AP28	1.4582891039636	-2.43781548966975	0.850198330045284	0.356496237220341
AC119396.1	0.729374817619414	-2.4455568120757	0.237637712593394	0.625917513484297
AC022469.1	-2.36425861294802	-2.49794270115689	2.73997546198911	0.0978662695903935
LINC02042	-3.52081162095088	-2.48586001071596	7.24205624694335	0.00712153750457925
LINC02154	-4.2819259381984	-2.48677930447399	9.5743552563162	0.00197314134732542
SNHG26	2.71743976003708	-2.66639391346497	3.29271780339094	0.0695877483013738
LINC02381	0.717038071287981	-2.52459422484815	0.644558150350804	0.422065028587601
LINC01933	-2.07060109137855	-2.48695396266856	2.05621621056824	0.151586172807001
FAM83C-AS1	2.49088244923349	-2.54690240767156	2.92458671674012	0.087239560731954
SMIM12P1	-0.406564429006604	-2.51333936532909	0.0752114263222055	0.783894798313185
SLC20A1P3	-1.54116073016667	-2.41941374728883	1.11049604412455	0.29197414497973
AC093117.1	0	-2.51375319968993	0	1
AC125421.1	-0.247942174804884	-2.47614306259708	0.031412570509584	0.859323084022522
AL451137.2	-4.13429269486547	-2.39571439387296	8.95428009189884	0.00276820252647432
D21S2088E	0	-2.51027618315675	0	1
KRTAP10-13P	0.920092210197092	-2.52748760077596	0.748510264029226	0.386948300239461
AC025178.1	-3.83677827788304	-2.42205952525417	8.05851618724465	0.0045290259974026
LAMA4-AS1	1.58983204180221	-2.44439117066154	0.987013351569598	0.320473434647423
RN7SL300P	-0.901701606464587	-2.48982441651902	0.371136728460268	0.542385304842642
AP004607.4	-4.28249353982101	-2.48979686136695	9.58457491423485	0.0019621886277407
DPRXP3	2.12750986448054	-2.70892413427748	2.44186207983748	0.118135915502091
LINC02246	1.83642723433889	-2.53654496985266	1.94123203103926	0.163534824526212
LINC02225	-2.64664411830425	-2.42789527682382	3.30137473027422	0.0692219283121361
AL357552.1	-1.20891954450364	-2.54092354109904	0.709544913935186	0.399594930839276
RPL14P6	-0.997003573086623	-2.50848628782143	0.454401427006825	0.500252163938515
AC005011.1	-4.58884196652137	-2.48292163420056	10.5873753796141	0.00113862506478834
AC073316.2	3.29076694615774	-2.49253692934623	4.16679713156291	0.0412236585718643
AL591623.2	0.111531692081697	-2.52770890543579	0.00612491036553919	0.937619798195231
RHOA-IT1	-0.631885715002644	-2.4679285963104	0.18987907871889	0.66301727829224
AC023034.1	0	-2.49294680034362	0	1
AL355916.2	0	-2.48559816857424	0	1
AC010260.1	0	-2.46282556625023	0	1
RN7SKP159	0	-2.38173062264766	0	1
AL133163.2	3.88460701083039	-2.42075047589755	5.21082280652014	0.0224467093122435
RPL21P108	-1.50940952297958	-2.50343659537206	1.07897289156266	0.298927440811772
EIF4EBP1P1	-4.28249353982101	-2.49334512662543	9.58457491423486	0.00196218862774069
AC024558.1	0.613468339422243	-2.47343237256703	0.160054739661577	0.689106124321623
AC099811.6	3.88010871489	-2.30553754843768	5.14409316168785	0.0233255902622923
LINC00638	-2.51017971958936	-2.45533657076295	4.46407919776087	0.0346147416826391
AC091182.2	-1.35567746708525	-2.49232747617855	1.97185726629868	0.160250861557887
LINC01444	-0.507726193780642	-2.4264008236875	0.117751228634159	0.73148637813823
AC002467.1	-2.38967449370396	-2.51797578167099	2.95588649091014	0.085565370327985
GPS2P2	0	-2.51804277601495	0	1
SNORD38A	-4.61467016656779	-2.47600923908256	10.6666509951561	0.00109084441823645
RPL12P47	0	-2.48653901376339	0	1
HOXC13-AS	-2.14406882915574	-2.47510874295796	2.38803334101278	0.122267359589968
GREM1	0.12772031330645	-2.48009550685278	0.00644079577357104	0.936034790651421
AC008571.1	0.353995608705505	-2.47861839615087	0.0355905705893687	0.850363510537983
WWTR1-IT1	-2.08160410995018	-2.40667870929415	2.02908272992297	0.154313717909422
AC093424.1	-4.57554880583599	-2.4864530944764	10.5464647894386	0.00116410529017801
AK3P3	-2.03101243557061	-2.40900314517247	3.34978033178006	0.0672139823858885
RNU6-36P	2.46773773950926	-2.43474781584983	2.21431992521285	0.136735304848589
CRPPA-AS1	-0.787584093311961	-2.46179403417697	0.295927332396836	0.586446955019262
AL390061.1	3.04950418215881	-2.60093258847769	3.81571186192087	0.0507740255078546
MIR146B	3.27874549600795	-2.46171544812315	4.14387076481879	0.0417855170888113
AL136087.1	3.33115476784796	-2.53012517488488	4.26652843240512	0.0388702661267533
AL391422.1	-2.01706250716865	-2.42366801492974	1.89953589925678	0.168130275869707
AC008878.4	0.694716645115732	-2.47466199093796	0.234574105053913	0.628152746007929
ZNRF3-AS1	-3.12983358048121	-2.41528826768529	4.62534134882301	0.031502992256413
RPL21P99	-0.708644622723017	-2.53544943032416	0.257391787540772	0.611917720660916
MIR602	3.89970158812029	-2.44380032471624	5.24484991738139	0.0220118270202631
MIR659	0	-2.40411217576573	0	1
H3P11	0	-2.52352008147438	0	1
AC096725.1	0	-2.57546713501073	0	1
H3C9P	-1.19160149524151	-2.45467793171932	0.658788174413242	0.41698808950805
AP000711.1	-0.860416298312511	-2.51426582942664	0.353309232007557	0.552245805444791
AL161901.1	0.505913250741143	-2.50699025180125	0.119005958327428	0.730115118412106
AC025280.2	1.63970171534275	-2.39042080799944	1.00439768158687	0.316248732340343
AC096636.1	1.72770930513254	-2.51574019770304	1.19747337026361	0.273827255566797
LINC01812	-2.78997496218998	-2.48503062371781	4.98561170091126	0.0255589473914636
ANKRD44-IT1	-1.32723669262939	-2.50224383793819	0.857902242747073	0.354326400594579
AC125611.1	3.98030008070527	-2.4186847988367	5.38783898994755	0.0202775681110776
LINC02655	2.26653741497256	-2.45643876383251	2.47210016115485	0.1158829928874
LINC02327	0.85757494069516	-2.52695452644445	0.31300827817295	0.575840025905734
CELF2-AS2	-2.8139153795474	-2.48401813039797	5.26541201707089	0.021753272930179
SNORA63	0.585414316156822	-2.74327155998062	0.207454406137433	0.648769972811217
PRDX2P1	2.18035930111589	-2.54101164235278	2.46249476619048	0.116593467659815
LINC02447	-1.58128073548023	-2.49476908110156	1.20823515804704	0.271681926187519
AL137024.1	-1.19771423969116	-2.41732811627932	0.660488254465541	0.416387624010201
H2AZ1-DT	3.04028317210789	-2.47005336277625	3.72555986737328	0.0535856606398062
SNORA36C	2.49088244923349	-2.56952847233761	2.92458671674011	0.0872395607319544
SKP1P3	0	-2.37728599426506	0	1
AL021396.1	3.67327888790844	-2.4292655246147	4.82482679832113	0.0280526835647695
AL121832.3	3.67567551969693	-2.42393290814471	4.82889112133493	0.0279866253264564
RNA5SP53	1.77285000811967	-2.52848673782971	1.89534209622891	0.168600614629943
AP000753.3	-3.73086251110639	-2.44494426740939	7.67932953063515	0.00558569171923131
GPR179	0	-2.4450743577539	0	1
CEACAMP4	-2.490352067728	-2.48454402250329	4.60703582957168	0.031841026048234
RNU6-898P	-0.355796957819314	-2.54935884915061	0.0546604684214245	0.815143523086983
RN7SL564P	3.52028980892297	-2.4168887080235	4.55405046097038	0.0328409691589277
SCTR-AS1	-1.07601668359286	-2.48297578680895	0.564580820320009	0.452420426077971
AL929601.1	-0.213635652216419	-2.40077687952507	0.0192764652762349	0.88957681323518
SNORA64	-2.44469065602701	-2.44915379172007	3.14178360395235	0.0763103155771757
EEF1A1P21	0.782303496030282	-2.48231491307892	0.253496010804895	0.61462411566644
LINC00388	-0.110635018368252	-2.53999801099881	0.00767797840535422	0.930175467209903
AL138781.1	-4.44150929748377	-2.49332167748995	10.1131948757232	0.0014721154735962
AC012100.3	-3.53658906605782	-2.54400881330648	7.39456604719392	0.00654212058253454
SNCA-AS1	0	-2.49650248321494	0	1
RNU4-30P	0	-2.51027871755803	0	1
AP003471.1	0.717038071287981	-2.52000784005688	0.644558150350803	0.422065028587601
RNA5SP204	-2.75429530467031	-2.45879346169221	3.74723582406822	0.0528949167995551
LINC02842	-1.6433704793387	-2.45039215717208	1.25713467227707	0.262194155672661
AC079228.1	1.46512941743545	-2.43623503003528	0.847542566860383	0.357248464482067
AC006213.6	-2.00741093918215	-2.42031142553441	1.94540424101937	0.163082949518173
AC010463.3	1.30283507637068	-2.5031066843384	1.25211651867446	0.263148618394609
AC144522.1	-3.37874194953192	-2.48494249141632	6.80190812525525	0.00910605028688525
AC005178.1	-1.01426541699031	-2.44531823121462	0.492789046526182	0.482685805601579
TP73-AS3	2.71930187761102	-2.46522036015794	3.1358105941105	0.076590304505534
AL035425.3	1.09683694699581	-2.50816020643353	0.503777506023988	0.4778450046806
AC018845.1	-2.89302728537094	-2.51107336943845	4.07581888748886	0.043501175666156
AC111188.2	0	-2.41766898847383	0	1
LINC02343	-0.0254937685241181	-2.42962574441998	0.0013630954963979	0.970548694698954
AC008895.1	-1.08737010197138	-2.54403573086644	0.520229576956257	0.470743767431937
AC135279.2	3.97778813882565	-2.41948770709888	5.38341372068277	0.0203290622599473
TRAJ49	1.99248615185392	-2.50331894906993	2.19535066847148	0.138427702880308
AL356756.1	1.71374426097413	-2.43765768336536	1.13696465851974	0.28629462525256
AL158062.1	-4.11680225554084	-2.49558456813676	9.07947102840003	0.00258494808562232
FOXG1-AS1	0.537054958812481	-2.44414938497188	0.125976923947018	0.722640324307058
AC009119.1	3.52352713832777	-2.41609198817576	4.55941707894046	0.032738214396596
AC091027.2	-4.16396138314094	-2.47756750353037	9.20427555135957	0.00241450529467367
LINC02345	-0.977540586321003	-2.48890008406632	0.477667181620168	0.489480891897763
AL031716.1	-0.250978233331703	-2.52494758491288	0.0712601884046915	0.789510707444225
AC093249.1	3.09165908563476	-2.4844589034809	3.83830396607063	0.050094169646453
AC126773.3	-2.51017971958936	-2.50841251396407	4.46407919776087	0.0346147416826391
LINC02466	-2.93097288082468	-2.45003550915075	5.49017714496462	0.0191236053160834
AP004609.3	1.16834582374105	-2.40692826140123	0.547883820052409	0.459183655546527
AC130448.1	0	-2.44181628442129	0	1
AC025465.1	3.40303312854733	-2.47312334126241	4.3607714080283	0.0367756486831735
RNA5SP125	-4.39244263560892	-2.50046389000554	9.9683371962694	0.00159255254330825
AC078850.1	-1.97448279374309	-2.44459142318358	3.26556159616156	0.0707487941866364
AC021086.1	2.01373714707359	-2.52732390713875	2.17254022294314	0.140493992543034
AC097065.1	0.459870013662874	-2.56390775443032	0.104480849655598	0.746517294447959
AC063955.1	0	-2.44101781832345	0	1
RN7SL138P	0.334225857394979	-2.48536518127496	0.0570648597317351	0.81119667801048
LINC02048	1.77285000811967	-2.51617150994212	1.89534209622891	0.168600614629943
AP005060.1	0.276692091877856	-2.44152915285302	0.0332848950030282	0.855236272710838
HMGA1P5	2.18035930111589	-2.5152160323465	2.46249476619048	0.116593467659815
AL078581.2	-2.3148588702655	-2.55765797804083	2.67332763859881	0.10204246794997
RPL23AP94	-1.38616451905511	-2.5123408345619	0.892488599492971	0.344803810932473
AC073529.1	1.75484409720962	-2.70853553179632	1.9875652491129	0.158595686940217
AC108134.2	-3.1082671958189	-2.51851047041662	4.70760893621313	0.0300293905896201
MTRNR2L13	-2.28625143108738	-2.51876151023619	2.55103064357686	0.110222332335639
AC068733.2	-1.97377634040743	-2.4364037743211	1.83392402347964	0.175664761689244
AP006333.1	-1.02851967194199	-2.41027449987708	0.526657958356838	0.468015322057573
AC078942.1	-1.45332066316085	-2.49902533961644	1.02984345318076	0.310195438848427
RN7SL88P	-4.66821342042577	-2.46146873302621	10.8303896280235	0.000998476245728327
TRNP1	-4.32373843445468	-2.50326219813989	9.7172003161017	0.00182551392001245
AC083973.1	-0.145654075676719	-2.58276663745562	0.010023178386211	0.920252372036904
AL391704.2	2.75087458150095	-2.52688586684794	3.28494029005471	0.0699181715091645
NFIA-AS2	-0.888486228946292	-2.48367478643894	0.370947262554063	0.54248838115258
AC025031.3	-2.82033517412304	-2.46798328137995	3.80276310265723	0.0511680789288945
AC118658.1	-0.634775589739125	-2.5619559723304	0.165044175791067	0.68455429581841
PHACTR2P1	-2.49291651622748	-2.40243328929537	4.4323259278091	0.0352644203900969
SLC22A17	3.09551523084123	-2.45220858124482	3.8192686084537	0.0506663500710359
CCT4P2	-1.87608413197207	-2.45390413498304	1.70261611964867	0.191946200816951
AC007179.3	3.42763613568066	-2.43969895546717	4.38486685194659	0.0362593240190528
COPS5P2	2.2606152872101	-2.38844965142687	2.46487511619628	0.116416954953708
AC012668.3	3.23074940477653	-2.55097707064554	4.09393584744429	0.0430373139744572
LINC02346	2.11778398688803	-2.43937636336458	1.69041162520396	0.193546716802727
AC138907.7	0	-2.37728599426506	0	1
TRBV9	0	-2.50763761433639	0	1
AC008781.2	0.384647491709089	-2.40159416035858	0.0646193387344844	0.799338469381854
LINC01600	-0.418128770762194	-2.57401770010415	0.0794188687328408	0.778086491673609
AL731571.1	3.85503434829634	-2.42960809872028	5.15914487616276	0.0231242800297651
AL022328.1	3.22149455615356	-2.62623754803898	4.10414382003443	0.0427782457868834
AL160408.6	0.257892594524449	-2.48098548221338	0.0255346710440563	0.873041998381179
LINC01332	-3.50332728507256	-2.46379435017434	5.75199550066146	0.0164699379677274
MTND1P14	3.36442408050512	-2.35820094107544	4.19941149894127	0.0404380104901942
BPESC1	0	-2.43470079296217	0	1
AC105415.1	-2.05974485832414	-2.54563655065469	2.12955136011154	0.144483038968497
AC007179.2	-4.0644544424541	-2.50554889925496	8.8741549950603	0.0028923608757877
AL135924.1	1.75263209736007	-2.31446632660817	1.15613473287067	0.282268607597843
RN7SL185P	-0.25692323677988	-2.4583059078781	0.0389366163391465	0.843574286054269
AL161644.1	-0.506852624064334	-2.46242030769672	0.117167474353341	0.732127131264397
LINC01068	1.89096956621323	-2.49350626143384	1.92751389927392	0.16503069362484
RN7SL219P	-1.70991736261272	-2.47343261558481	1.3976809821172	0.237112235974231
MIR203B	-3.9333252492408	-2.45658175458947	8.40097444083123	0.00375019929250252
AF279873.4	-4.11129958716309	-2.48294103455475	9.05284875046231	0.00262285828047451
LINC01397	-4.69522238905285	-2.42793139639337	10.8808181082859	0.000971653178355992
AC015660.4	-3.07678965064098	-2.46575588593335	5.81141946748503	0.0159224371730684
KIAA0087	-0.0735967327078464	-2.46386327893169	0.0021660282434226	0.962879368200599
LINC01477	0.352373237066404	-2.45714825502569	0.0535685734212947	0.81696611292985
RNASEH1-AS1	-3.75499261534146	-2.50549285325496	7.90474832242942	0.00493052009855612
LINC02392	3.44223549560345	-2.45348553637492	4.42215771802089	0.0354751498942415
AC005840.4	-2.51017971958936	-2.51263667493006	4.46407919776087	0.0346147416826394
RN7SKP200	1.25650774656104	-2.47335686836043	0.640455993536534	0.423545723541397
AP003472.2	1.67105645130553	-2.51721916385196	1.71549181639539	0.19027438295503
AL589745.2	2.34469799205128	-2.58709436891843	2.70392445387248	0.100101570878271
LINC00499	2.58505696717988	-2.50857141979039	2.99189135834624	0.0836823763399809
AC114781.1	1.5054942540952	-2.51312447550503	1.42033800033156	0.233347777898171
AC107068.1	-1.38275210012818	-2.56915709377699	0.859925111582845	0.353759649415877
PGBD4P4	-0.0992017317544103	-2.42888925732033	0.00517432365834836	0.942655409471948
AL121929.2	-2.90045169167263	-2.50920597461951	4.06115840040801	0.0438803879997328
LINC01823	-0.731584371817781	-2.52369416157592	0.250182746929699	0.616946429121054
AL162727.1	-2.0100292407076	-2.44988945551215	3.31797876449403	0.0685260295491099
LINC02165	3.71182214795434	-2.43158738777806	4.89032093184526	0.0270076653521958
MIR4632	0	-2.50763761433639	0	1
AC005993.1	0	-2.40415813208151	0	1
FTLP5	-2.84185367809602	-2.43667750863932	5.32439264444032	0.0210289363636677
EIF1AXP2	-2.05877566824859	-2.493349022335	2.1535257463238	0.142242914469378
AL359237.1	2.63385433888921	-2.49580058411386	3.06973760455607	0.0797623451558051
LINC02289	-1.60187996808959	-2.52025390869346	1.29172552993888	0.255730200848702
AL139317.2	3.22149455615356	-2.62623754803898	4.10414382003443	0.0427782457868834
WASF1P1	-2.6112397740858	-2.38961358764512	3.18469751805067	0.0743307530717323
LINC01970	-2.5576452563586	-2.45843831669915	3.09566710061537	0.0785009707639386
NHLH1	1.57599272270999	-2.56100341760125	1.02678017034295	0.310916114623885
AC064807.4	-0.647929710764429	-2.42498188391244	0.193203452528032	0.660263678979936
AC010082.1	0.739007505386064	-2.49592000970153	0.219904852702063	0.639112425396623
AL732323.1	2.99226569644037	-2.46099451430425	3.65550120718257	0.055884338411193
LINC01535	0.746453656497472	-2.50678198504016	0.254187938552736	0.61414153698795
MAFA-AS1	-0.855578071772785	-2.51922529004652	0.326539499048767	0.567703896513408
AC009712.1	-4.20125011031818	-2.51562404436567	9.34767248063303	0.00223268836931442
ARHGAP31-AS1	0.261692982392939	-2.40676388086291	0.0304872109491541	0.86138933335392
NCRNA00250	3.11184944791126	-2.46190911739667	3.83857721505337	0.0500860059955534
AL590399.4	0	-2.4450743577539	0	1
AC073911.2	0.452724785856787	-2.45853027058499	0.0865850686733225	0.768564271664779
AC009234.1	-0.0523311960805168	-2.45149439092162	0.0012335244927435	0.971982803765862
AP002505.1	2.25634533859184	-2.41163710674617	1.85632946745473	0.173049030747158
RPL22P23	-3.48567887029976	-2.51185565222398	7.15322986522376	0.00748291094681088
LINC02017	-0.780499187149457	-2.47061031631069	0.278675976371646	0.597570344640466
LINC00563	2.85277253470646	-2.58640633475652	3.49360546898608	0.0616062738325209
AL391095.1	1.06692011610961	-2.51377271695392	0.480589148480105	0.488155577711422
AL139039.3	-1.95188955939286	-2.48840905130076	1.8291059487534	0.176233182862359
LINC01007	-2.52280004936927	-2.48067616594688	3.27229044963625	0.0704591860816623
AC027369.2	-1.79605656080415	-2.40319925527679	1.52343417416435	0.217100539144294
AC140658.7	0	-2.39961463687851	0	1
AC093107.2	-0.0567416014203962	-2.46643148836875	0.00285830167107903	0.95736294087661
LINC02729	3.91549757812666	-2.4390763928551	5.27359642874377	0.0216512366069023
AP001434.1	3.63716752056206	-2.43090864677379	4.76371899741909	0.029065681028352
AC010969.1	-1.29547708516426	-2.48174631891491	0.844659282932867	0.358067604596933
MIR4728	4.00480146678478	-2.41080877864065	5.43103463602683	0.0197819557130192
OSER1-DT	-2.9197022307887	-2.51588190997802	4.2153446066183	0.0400599283683759
LINC01523	4.1310680269377	-2.36833040145536	5.64993737086502	0.0174559955940398
AC026412.3	-1.425682694011	-2.48054638477081	2.03821001513854	0.153390053326057
AC120498.6	3.97542474506024	-2.41689044744557	5.35727018727786	0.0206360513959392
C10orf143	0.673986344159707	-2.5446234890027	0.74510289167379	0.388031127253631
RN7SL697P	-3.71560342826543	-2.47517591832902	6.5048902770981	0.0107578202328643
AC025211.1	-3.84690971536581	-2.53139984952796	8.30420327565981	0.00395534299423448
YWHAZP1	3.98060755974832	-2.37281332185003	5.36706794263104	0.0205204436778316
AL590096.1	3.54726173973361	-2.41675740164938	4.58086235661553	0.0323309400455269
AC073332.1	-1.61679163683464	-2.53204848746227	1.31583324158382	0.251341224854978
KAZN-AS1	-4.0372360825597	-2.48436581916528	8.80197704848874	0.0030090429448432
LINC01919	0.00869649852302464	-2.49001586947924	2.96715183107921e-05	0.995653819100907
AC096661.1	-0.797488810336062	-2.51912985391196	0.269006920725454	0.603998717413466
AL772337.3	3.1677493232621	-2.50173085250748	3.94888053827044	0.0469025596792585
RNU6-889P	0	-2.52731647430621	0	1
AL161937.1	0	-2.51639562747861	0	1
RNA5SP186	-2.03101243557061	-2.52118607510379	3.34978033178005	0.0672139823858887
AC114689.1	1.60638261331193	-2.43274702802269	1.50164069795722	0.220419086234239
PRKG1-AS1	-0.19303005769846	-2.54137741088513	0.0187062377489653	0.891212005340355
AP001619.3	3.98030008070527	-2.4186847988367	5.38783898994755	0.0202775681110776
RN7SL208P	-3.954930456141	-2.42882930973974	8.45090220071318	0.00364862397689593
LINC01010	0.353930137849435	-2.48099997508535	0.0477736146870456	0.826983652401752
RNA5SP150	0.0687960295367277	-2.52929004370813	0.00567726752473874	0.939938114398976
AC008619.1	0.617828252560531	-2.44937062729209	0.162165884491998	0.687170217876872
RPS24P16	-0.731819607711472	-2.54546668516246	0.257184050154901	0.612061383908572
Z98885.3	1.37726164561308	-2.49337507698557	0.773341124292173	0.379185429283199
LINC02194	3.56007561488498	-2.49095372759974	4.63544392326965	0.0313180411404021
RNU7-90P	-3.54217857670096	-2.47356901567418	7.20421230127777	0.00727326650571105
AC117834.1	3.22995985389757	-2.43216500092434	4.04347692298885	0.0443423748842219
AC116553.2	-3.89798081418669	-2.52465046303864	8.44092484269329	0.00366869622721623
ZDHHC4P1	0.809743977083992	-2.48473506682638	0.306466378623799	0.579856695002644
AC093607.1	-3.17252432352297	-2.4893590757925	4.79544859464373	0.0285350248693174
RNU6ATAC11P	-2.79689096898365	-2.52691535463504	4.14950011014085	0.0416468171254967
AL353763.2	1.59124650307627	-2.68835265792518	1.05483527027421	0.304396102950753
LINC00488	-2.54177806900657	-2.47398997541197	3.17853892838153	0.0746114179138892
AC007622.1	0.492603556308231	-2.44334077060309	0.107417044629839	0.743104176378374
AC109446.3	0.215357300594652	-2.49524488814107	0.0135790748810578	0.90723307601381
AC004009.2	3.12260121099668	-2.56106175068317	3.91027379689693	0.047991778020505
LINC02215	0.91783190218736	-2.49318473167319	0.747415266954089	0.38729580842094
COX6A1P3	0	-2.39414086351964	0	1
LINC01476	0	-2.47766102855823	0	1
AP005597.2	2.2606152872101	-2.43009154560815	2.46487511619628	0.116416954953708
AC107918.3	-1.87041720225785	-2.51573035029957	1.72252323503139	0.189368572973437
RPS29P33	0	-2.52960798350539	0	1
MIR4433A	2.74259252837583	-2.5689049424838	3.31704488123872	0.0685649706193151
CSNKA2IP	-0.331404909852149	-2.50436613201472	0.0339190442231132	0.853879123713469
HSPD1P3	-2.03101243557061	-2.39550655465225	3.34978033178006	0.0672139823858885
AC092017.3	-0.954156490686277	-2.41568476343281	0.418358249758096	0.517757384512292
AC022784.4	-3.77904651822995	-2.55909725500036	8.1193402533821	0.0043795493938152
AL355483.1	-3.91672449787904	-2.46357193468899	8.41762639785551	0.00371600602255811
AC055874.1	0.209074249994536	-2.48794334346132	0.0232454034301295	0.878820640538452
MORF4L1P7	0.254279815102051	-2.4038572965161	0.028875859375173	0.865065987197925
LINC02546	0.717038071287981	-2.52074377946317	0.644558150350804	0.422065028587601
RN7SKP261	-3.48747951212592	-2.47598450764397	5.73233141797745	0.0166553566743446
AC103855.3	2.62262416908233	-2.55646503979949	3.12806401304955	0.0769550774252063
NAV2-AS5	-0.836811985959806	-2.55163867339724	0.343824902915641	0.557629692220096
AC108047.1	-0.297109653377923	-2.44688623237265	0.0439397280599891	0.833965788567784
ASH2LP2	-0.779541775177622	-2.49570763582339	0.283297888115211	0.594547766255917
AC130456.7	-4.51938338352518	-2.5013228686937	10.3508366370357	0.00129416016928129
AL355001.1	0.785156156666504	-2.46072045283387	0.258284115308186	0.611301448646032
TRBV24-1	0	-2.53073418845617	0	1
AC005482.1	0	-2.47255856133284	0	1
LINC02417	-0.0959254305612127	-2.56959122816404	0.00508425543198499	0.943155839609942
BTBD7P2	-3.84786587108592	-2.49950297234145	8.16791806273418	0.0042637820217745
AC118555.1	3.05252724754146	-2.55249911793709	3.79929026982063	0.051274312338996
ST3GAL6-AS1	-0.80150974333986	-2.45558128899023	0.310607407531752	0.577307694815765
AL359962.1	-4.17747777803899	-2.49732484593777	9.24314177233284	0.00236379043104203
LUNAR1	1.32223388426052	-2.51179680532071	0.71008264982115	0.399416375524874
LINC02728	0.217445667006359	-2.49176881355555	0.0222979482415138	0.881297208784202
RALY-AS1	2.17951746995647	-2.52867882157439	2.35387599039125	0.124971933796268
AC133485.4	0	-2.40761247571074	0	1
RNU7-62P	0	-2.55786822186221	0	1
AC138430.1	0.529733617731592	-2.51007264284103	0.116843356918931	0.732483666277841
AC072061.1	-1.63133711540176	-2.62262027778796	1.42848078895805	0.232012534599206
LINC01904	-1.79040887779441	-2.50344463414553	1.71259509369965	0.190649016263504
AC105001.1	3.11136497314024	-2.52225427488529	3.86808531190738	0.0492126332802379
LINC01392	-1.97448279374309	-2.5224542989014	3.26556159616156	0.0707487941866365
AC099654.1	-0.112367945172911	-2.52196249975575	0.00344563858213753	0.953191408190222
AL360157.1	-3.3121459897297	-2.50558560525552	6.50846331640096	0.0107362248251766
AC012669.1	-2.17741717233191	-2.54193789701121	3.86186301232387	0.0493954515148291
AL049548.1	-4.03479110028673	-2.50363261731524	8.79511365682575	0.00302038427079318
AC092376.2	3.24144991287534	-2.48554391879205	4.06488292308057	0.043783720040301
AC092819.1	0.292054621229466	-2.48494605104879	0.0329083571934703	0.856048433000316
AC011369.1	-1.98285695090775	-2.52510121699355	1.93872737379156	0.163806780508157
AL359893.1	3.3893352094668	-2.52323016190466	4.34761208494271	0.037060875518509
AC021193.1	-3.17490486671702	-2.47873924099924	6.20384843861815	0.0127472852587288
IQCM	-0.495348735356863	-2.48794459235866	0.123420573472812	0.725353810596126
CNN2P2	0	-2.40761247571074	0	1
WASIR2	-0.424772056971362	-2.53317311201556	0.0745851057019937	0.784774241807682
AC015818.6	0	-2.47197872639045	0	1
AL391834.1	0	-2.47197872639045	0	1
SLC7A2-IT1	1.74907752293903	-2.48137814811863	1.1773552055164	0.277895081544656
AC025183.2	2.66313929106964	-2.33213082014186	2.44571407774373	0.117846246079089
MAPK10-AS1	-3.50190474068915	-2.52898527535657	7.19398138694151	0.00731485010925769
AC105224.1	-2.7249906113759	-2.45943179318043	3.48648187795105	0.0618719427076173
EIF4A1P12	0.717038071287981	-2.43007818768995	0.644558150350804	0.422065028587601
VN1R20P	0	-2.50395821963062	0	1
AC093726.2	1.70160686477968	-2.5056820230063	1.7305783535348	0.188337053318484
RNU6-1067P	-0.0676471272921702	-2.50570518789837	0.00349944636743871	0.952827760684697
AC105362.1	2.34797277817065	-2.50661559213302	2.0417659256437	0.153031899594872
AC098484.2	-1.94228073334073	-2.53029852139843	1.90576067099924	0.167434931537835
AC008734.1	0	-2.47197872639045	0	1
OR5D2P	3.88289091774368	-2.44779737595352	5.20791368892431	0.0224842998837745
AL157709.1	-0.251597878865435	-2.54277092863773	0.071428567727029	0.789268031465743
RNU4-82P	1.99248615185392	-2.50994219395125	2.19535066847148	0.138427702880309
VN1R17P	-3.3121459897297	-2.48227374235835	6.50846331640096	0.0107362248251766
BSN-AS1	0.729452099490829	-2.39341285302202	0.217975621325852	0.640586741286858
AC124944.3	-1.50462216459994	-2.49931467510045	2.1111568963881	0.146228732262896
AC073111.1	1.90931914823634	-2.4865535653805	1.38367581808819	0.239476012814032
LINC02354	2.32386317956424	-2.53822435487558	2.63625739502167	0.104449339365585
RNU6-1	0	-2.53368365458913	0	1
AC007346.1	-3.0485487041936	-2.50008678088318	5.75947336004175	0.0163999867146314
RNU1-21P	1.99248615185392	-2.58793805668376	2.19535066847148	0.138427702880309
AC133550.2	-1.97448279374309	-2.47604027856854	3.26556159616156	0.0707487941866364
AL132996.1	1.92121733426688	-2.53199539217045	1.43742806361724	0.230555989478692
AC015908.2	-1.75366102823778	-2.55264413021775	1.57538903522451	0.209426117915073
AC136475.5	0.280015883149196	-2.47433901909495	0.0349745175684308	0.851649066363399
AP000897.1	-1.72466216900482	-2.62290557385575	1.5313555050674	0.215909121555129
LINC00589	-0.548261742412095	-2.51573655853097	0.157421330793412	0.691541817023371
AC125421.2	3.50619172819466	-2.43539236392512	4.51322659995067	0.0336337361609807
AC021979.2	-4.15342751463442	-2.51362318638107	9.11366029378885	0.00253707696293878
SLC24A3-AS1	0	-2.57720907140682	0	1
SSBP3-AS1	-0.787584093311961	-2.48426186005427	0.295927332396833	0.586446955019264
AC106798.1	-4.10699838991327	-2.59858210564974	9.1237182373985	0.00252316605702417
CRIP1P2	0	-2.5407172226419	0	1
FAM90A11P	0.359282945780207	-2.52640076532357	0.0562497993517699	0.812524597463558
OR52K3P	3.74529520037871	-2.46000894170612	4.95966678596689	0.0259452063703593
LINC02173	1.96060921475807	-2.56298813622133	2.1084276162995	0.146489769729884
RPL31P33	2.93775662990443	-2.49276439177889	3.54462708167828	0.0597385942467705
AL451165.1	2.92672435811812	-2.43318023122404	3.52825941522629	0.0603310920976254
AC004803.1	3.01111325225489	-2.50371073283778	3.68387522188752	0.0549410162457658
LINC01569	-1.61362707054053	-2.4767628803195	1.30477415142345	0.253343007932431
AC092053.1	1.87081155785504	-2.50074127047135	1.92204504419511	0.165631391126192
CNOT4P1	-0.781053133135792	-2.53505634688105	0.30245250454649	0.582348990134408
LINC01703	0	-2.54222255482452	0	1
RN7SL174P	-0.555057303136684	-2.50382282990544	0.136696784686487	0.711587191717414
AC002350.2	-4.47662494847817	-2.48005132398714	10.1885104863114	0.00141318422862671
AL136097.1	0.298159336512193	-2.46041506601498	0.0256417339065855	0.872778381716139
AC017104.1	2.01566764432303	-2.45566653129664	1.51411442998342	0.218512332745978
LINC01532	1.4525521851099	-2.55713392701043	0.862424348239362	0.35306114315886
LINC02552	-2.67369246061802	-2.5978429746871	3.55625850446103	0.0593213081704071
AC105430.1	3.9230774474496	-2.43534688860294	5.27807103269724	0.0215956607056674
AC079801.1	-0.631771657912528	-2.52722591173168	0.201918762759522	0.653176513385531
LINC01307	-3.09442351061099	-2.49978441666016	6.01811248284453	0.0141597828690604
ORAI3	1.27817687180396	-2.50956195853319	0.677320053113263	0.410511084464515
H3P5	0	-2.46730901040315	0	1
AC022034.1	0	-2.54534057006566	0	1
TIMM23B-AGAP6	1.22208264970396	-2.53749785860753	0.625630993099342	0.428962437934616
AC074198.1	-2.44765784706251	-2.53525505730917	4.3489466141406	0.03703184447967
RN7SL843P	1.85225215175216	-2.49863492440645	1.31173715799344	0.252080374182614
RN7SL841P	3.1395873874842	-2.49244999121516	3.88153235426038	0.0488199801586873
AC068050.1	0.505815266963702	-2.47115427968953	0.107005870127388	0.743579003135509
OR7E159P	-4.39244263560892	-2.53314772228742	9.96833719626939	0.00159255254330825
LRRC2-AS1	1.93074727196309	-2.4526471138763	1.98586079655329	0.158774343184233
PI4K2B	-3.32412622856569	-2.53597968708379	5.30999036402891	0.0212034736033276
SIK1B	0.584675008403599	-2.64006908318731	0.155450732362512	0.693379931461542
AC131392.1	2.00485204236812	-2.45235524399059	1.50834789513594	0.219391356084918
FENDRR	-1.15174302285829	-2.52231317123559	0.737939723358364	0.390321658512993
AC009014.1	0.399834522685229	-2.43263528365802	0.0593536767167038	0.80752041219401
LINC02387	1.13936952389728	-2.54937966942943	0.557524995007856	0.455259182049186
LNC-LBCS	1.03270497169477	-2.53277643905074	0.454000867565201	0.500441104157282
ZNF232-AS1	-1.63785680987939	-2.5419355649471	1.33910129700743	0.247192518478436
AC012146.1	-0.545035419970686	-2.43644222584976	0.147847466652259	0.700600941808491
CASC16	0.18057471788732	-2.50200599863755	0.0129664328258805	0.909340652711611
FOXP1-IT1	-0.17244673610106	-2.59503765874179	0.0150242605550464	0.902444847692452
AL845472.1	-1.98444272618586	-2.4921708609781	1.90559158598352	0.167453775764874
AC120349.1	1.00883249171599	-2.47089013958058	0.418107715468224	0.51788277077832
GATA3-AS1	-1.7161548308085	-2.44853941754528	1.40584804402313	0.235746866216431
LINC01646	0.999594246874742	-2.50035215669882	0.424023414729003	0.514936235442303
Vault	-4.06624454011873	-2.52978535672696	8.92493446800335	0.00281303451994422
LINC02132	-3.64342926664161	-2.52642914129433	7.62700080689806	0.00575008430397903
TOP3BP1	0	-2.44412817295584	0	1
COL25A1-DT	2.56031632022784	-2.50014995732105	2.91980335408652	0.0874985265217618
FMO8P	-2.74448935725746	-2.5649075133934	5.24641973286341	0.0219919759222303
MYCLP2	3.11647261527918	-2.61076203182726	3.91769579990057	0.0477803263845404
AC090260.1	1.40547755940159	-2.4532890049037	0.781952782672807	0.376544574054075
ATP6V0E1P3	-0.431018208837041	-2.50890218147997	0.109510268459196	0.740702378417699
AC006994.1	-4.50845754611991	-2.50412890371737	10.317681264042	0.00131761728286411
MT-TT	0.573682212872748	-2.5051897500645	0.13837395517365	0.709902901728333
AC026116.1	2.17302994091086	-2.49846590262406	1.75015036721276	0.185857830230687
AC009108.3	-2.95981423997304	-2.48286313481234	4.4563427143084	0.0347718697962166
AC091812.2	2.71730640712252	-2.52926323382519	3.210965043941	0.0731463290381547
LINC02700	0	-2.48230551809877	0	1
AL603755.1	-1.425682694011	-2.54781638070121	2.03821001513855	0.153390053326057
AC008764.2	-0.466158046469023	-2.51816697707905	0.12508748518318	0.72358089254952
LINC01031	-2.89796134675587	-2.47839699920519	5.44058277559259	0.0196741041396429
AC110491.1	-1.36976059703002	-2.47967340940115	0.949562519238668	0.329830679271797
LINC02330	-1.34624446568669	-2.55302109032741	1.96280186325018	0.161213980978792
AC122134.1	-2.2907023227188	-2.5654532968455	2.58762467342809	0.107701745448831
RNY4P37	-2.74448935725746	-2.57235005227605	5.24641973286341	0.0219919759222303
AC007919.2	-0.502855200071807	-2.45458847492981	0.126693517773639	0.721885252878038
MIR342	0.717038071287981	-2.42343818272622	0.6445581503508	0.422065028587602
LINC02668	-1.23809250136161	-2.44385123966108	0.765117293714416	0.38173180796296
AC005261.5	-3.84655031999362	-2.52495552144857	8.22514316112281	0.00413139461836314
LINC02020	2.31760142082319	-2.45797397134301	1.95807440442127	0.161719407237844
AC007688.3	0.849411680363291	-2.46966126008339	0.300968429204126	0.583275938697869
RARRES2P5	3.14265105418298	-2.48720088324234	3.90977909527196	0.0480059070425387
AC107953.2	-0.90484819025841	-2.535125678992	0.372845913046955	0.541457073749838
LINC01309	2.4263826035906	-2.45147294391239	2.1201450589947	0.145372774848209
AL133387.2	-3.01835054924324	-2.46644393656158	4.41140039277549	0.0356995230950259
LINC00501	1.33478663042189	-2.5166538222826	0.721636987505811	0.39560747201158
RNA5SP151	-1.91622243367149	-2.50858825748847	1.83306268441282	0.175766224415674
AL596087.3	0.00744681846306561	-2.3901462329486	3.23779200108731e-05	0.995459933744287
LINC01124	-1.35567746708525	-2.47405911464732	1.97185726629868	0.160250861557887
FLJ42969	0.713371586652292	-2.46957741560366	0.213479342437608	0.644053892457464
PRKCQ-AS1	-0.0472085324397204	-2.50993411135869	0.00249206220818188	0.96018569403635
AL357146.1	2.62500217637164	-2.5117776562777	3.07909629191445	0.0793045794601038
UFL1-AS1	2.73658097480713	-2.42156876334994	2.6258573709102	0.105135701749139
AC135352.1	-0.55383934077586	-2.5149198931541	0.151707288852796	0.696909122040665
AC018541.1	0.561959730935177	-2.51741565289329	0.135827944873078	0.712464340828105
AL137792.2	-4.39200888296029	-2.50053626860315	9.93986783791941	0.00161737160204475
LINC00898	1.36469709160919	-2.45896900756159	0.749295191937907	0.386699468947447
DUSP28	-0.985926167280304	-2.54507532130654	0.541142865995248	0.461959471327002
AP002812.3	-2.00102907212314	-2.5237960616954	1.93776695835017	0.163911199527059
AC103855.1	2.26223754478447	-2.49408971348559	2.46685358167552	0.116270468200633
AC108043.1	-0.418128770762194	-2.60324074032793	0.0794188687328408	0.778086491673609
RNA5SP131	-3.73543224952914	-2.51008917875517	7.86949028277015	0.00502758230244144
AC002451.2	-2.0100292407076	-2.49599724425471	3.31797876449403	0.0685260295491099
SLC25A1P3	1.52776379899448	-2.45246900929816	0.919553053276491	0.337592353247003
AC010947.1	3.42763613568066	-2.45423317552617	4.38486685194658	0.0362593240190527
RPL35P4	0	-2.41213878386234	0	1
CECR3	-1.50462216459994	-2.47326127502775	2.1111568963881	0.146228732262896
OR5AC1	1.99248615185392	-2.58793805668376	2.19535066847148	0.138427702880309
AC073957.3	0.212480817782819	-2.46442484859628	0.0194241468831251	0.889157352329009
AC009831.4	-4.44229305936114	-2.4980547384255	10.084547161201	0.00149517902658729
LINC01315	3.88517962207536	-2.44709471613551	5.21190845281433	0.0224326976716853
AC117395.1	3.80734942948617	-2.44614205645088	5.06634400033524	0.0243947822271739
LINC02050	3.12260121099668	-2.57231516669961	3.91027379689693	0.047991778020505
LINC00620	-3.64395927245279	-2.51769870652504	7.60986901355082	0.00580497005813682
AC114684.1	3.88571036936105	-2.44693139956614	5.21283339533575	0.022420767266458
MIR941-5	-4.02037096332525	-2.61688491389318	8.87837577892026	0.00288568156575075
AC018647.2	-3.20920572328958	-2.58885570704137	5.23235298354692	0.0221705204911217
AL627443.1	-0.365826130089288	-2.48334899408382	0.0642033509401259	0.799971643735607
LINC01950	-1.12772727742704	-2.52210714831364	0.682742415083773	0.408643979980122
LINC00570	3.22253009056284	-2.48219682084684	4.03180306367778	0.0446501966853297
AC104164.2	0.0300991980012241	-2.55618597000972	0.00102400536226632	0.974471984081844
PWAR5	-1.99497987180685	-2.54440235538574	1.95107373120162	0.162471192940553
AL136146.2	1.17321725474779	-2.525432748009	1.14560764780267	0.284470513945318
YBX2P2	-0.791150902860562	-2.44853555557716	0.291862948903731	0.58902917479035
AP000424.1	-0.984857813632794	-2.53366761813417	0.54008899315693	0.46239584714491
LINC01981	0.573682212872748	-2.48950180554235	0.138373955173654	0.70990290172833
RNU6-27P	1.59478472507652	-2.48720567835986	0.997616034476664	0.317888046143663
LINC02135	1.17047511783661	-2.44886068018339	0.552939603948378	0.457119055032924
AL390961.2	-1.00224423682611	-2.48531670702845	0.477037832015375	0.489767129495832
AL136987.1	3.85097423163563	-2.45749572456178	5.15211163027797	0.0232181215326359
TMSB4XP3	-1.35567746708525	-2.51231343278755	1.97185726629868	0.160250861557887
LINC01389	2.95468112395304	-2.6179261926937	3.65938689838043	0.0557541459792314
AC127024.2	-1.47030466309306	-2.47907531654378	1.05240648586222	0.304953501881917
AL031656.1	-2.43446326975113	-2.52173769178076	2.88123918242532	0.0896170321469923
AC093325.1	2.95972066836219	-2.48862824496221	3.57740741857595	0.0585704940143626
AC008592.4	-0.872099145692232	-2.5246009805425	0.368248646420385	0.543960456899162
AC068898.2	0.177919193618322	-2.37400887180251	0.0118684618206579	0.913248120717881
LINC00572	3.69971584905375	-2.50082558144265	4.88517861774312	0.027088231572545
RNF6P1	0.494187170767085	-2.45306146047275	0.102320393713292	0.749062642052976
FABP5P5	-2.490352067728	-2.54059876074832	4.60703582957167	0.0318410260482341
AL109918.1	0.352522552044405	-2.60465004597178	0.0520101383393587	0.819601684376906
RNU6-1198P	4.14117080115088	-2.36437641937195	5.66348339068859	0.017321687572966
AL035252.2	-0.956663141976734	-2.52292589352692	0.447435749467434	0.503555198111479
TXNL4AP1	-4.40181729367017	-2.53085539454833	9.99621300910472	0.00156862469388633
RPS24P12	3.26139254994913	-2.53266984133543	4.12310171708925	0.042301453890973
AL589745.1	2.95873891859325	-2.4597349004105	3.57594070459163	0.0586222369338451
AC005183.1	-0.374681274686393	-2.49393446310861	0.0886431699590275	0.765909222659128
AC009139.2	1.25132196354974	-2.54733737277946	0.641942237730236	0.423008358667111
LINC01831	-1.30876193389883	-2.52812345568556	1.92655901136538	0.165135398488783
AC090643.1	0.268227843519729	-2.55841887031226	0.0517475483011527	0.820049839310979
AL512652.2	-1.44961240904047	-2.54999938288729	1.05851305543363	0.303554567647143
C2CD4A	1.9230680289227	-2.47688279823441	1.42118041390815	0.233209210438781
AC009743.1	-0.337982318267724	-2.50641149993545	0.0452467632168698	0.83155093106825
RN7SL473P	-0.12841785068694	-2.53163438994669	0.00616617589428259	0.93741044313079
AC104590.1	-0.787584093311961	-2.46602818705359	0.295927332396834	0.586446955019263
RNU2-11P	-4.51938338352518	-2.5013228686937	10.3508366370357	0.00129416016928129
MIR6882	-3.23247008787458	-2.55430554341738	5.14464073231484	0.0233182349832625
AL512791.2	-2.55392805404646	-2.48481654936611	4.54338228751527	0.0330462343512238
RNU6-39P	-3.37874194953192	-2.5334092129126	6.80190812525525	0.0091060502868852
CCDC192	-0.321591408929785	-2.48319899422295	0.0489177409423789	0.824957300293217
AC022898.2	-0.477238333294072	-2.51723557492772	0.0967140989077429	0.755809056402393
AC136285.1	3.41388545237637	-2.48703242126361	4.3738898778448	0.0364935944203132
RNA5SP139	-2.58078186233309	-2.55900069743213	3.3955781310169	0.0653714429841563
AC024575.1	-0.143272660460307	-2.5986173189972	0.00806293221386234	0.928451049969277
Z82244.1	-3.58737670121779	-2.55618126710888	7.57258266067305	0.00592628060018244
RNU6-919P	-2.22448726047606	-2.47657426285886	2.32377943614673	0.127410124047872
USP17L13	1.03265424533341	-2.45793750216452	0.801142673389958	0.370751948426293
AL157688.1	2.08312631530277	-2.54618939037583	1.64842324256337	0.199173672128688
LINC00944	-1.92287348310071	-2.49499821007639	1.89010414121092	0.169190176032007
AC133552.3	-1.35567746708525	-2.53301885187724	1.97185726629868	0.160250861557887
AC021242.1	-2.2571048107133	-2.4957606525023	2.43253436772613	0.118840624502808
RN7SL57P	-0.131532987200157	-2.76789374100784	0.00178907642371229	0.966261557839966
AP005233.2	-2.78997496218998	-2.49647161366947	4.98561170091126	0.0255589473914635
AC011287.1	-4.45008779608072	-2.42820217227978	9.99184232905632	0.00157235215721575
AL590559.1	-3.92388204053291	-2.60612000743106	8.58149659169811	0.00339596138944455
RPL39P16	-1.95442631088965	-2.44590245913936	1.81153971999479	0.178323636325394
RN7SL178P	1.68350376254154	-2.51432588115305	1.12326054977161	0.28921745499296
MIR194-1	-4.51938338352518	-2.5013228686937	10.3508366370357	0.00129416016928129
AC092673.1	-2.53036519983904	-2.50378959859467	3.08113366615893	0.0792053000974294
MIR4289	-2.42479401109574	-2.53371160408628	4.30754464642057	0.0379436896063181
AC010531.8	3.79096668585114	-2.44221970819527	5.03812512474172	0.0247953118797542
LINC01793	-4.18643459319895	-2.4949493889298	9.26897202618402	0.00233068476797158
AC082651.3	3.31411256201823	-2.49121498531544	4.19475220074733	0.0405492789997041
AC012414.4	-2.20454228008874	-2.5177408752146	2.50224228793621	0.113684332483368
LINC01275	-0.985926167280304	-2.5439023174212	0.541142865995248	0.461959471327002
AC007823.1	-1.91377081860835	-2.42978246633335	1.72359096320348	0.189231464639318
AF274573.1	-1.35567746708525	-2.54343306287735	1.97185726629868	0.160250861557887
AC007993.2	-0.857795180822821	-2.52138940617406	0.358331080592569	0.549434574657575
LINC00941	0.185622933596189	-2.48327343769799	0.0171912189244612	0.895684106957913
RPL27AP4	-3.7895341849204	-2.50306822610245	8.00872049987351	0.00465526183703186
AC131956.2	1.67105645130553	-2.51338424635208	1.71549181639539	0.19027438295503
GABARAPL1-AS1	0.920092210197092	-2.41478531850562	0.748510264029226	0.386948300239461
AC020978.1	0	-2.53545927420572	0	1
AC100774.1	-2.4724169083735	-2.55212858397334	3.02275614141334	0.0821038212133784
PGAM1P11	-3.53658906605782	-2.58349429473651	7.39456604719392	0.00654212058253455
LINC02482	3.34038973292432	-2.53365263763049	4.26120845999741	0.0389921736442731
AP000676.2	0.694633980848079	-2.57349263640629	0.215851957878678	0.642218858914362
AC068051.1	2.073310178602	-2.42300810282092	2.13865552935375	0.143627718326411
LINC02033	-2.96706957942703	-2.55237410506097	4.35367996992988	0.0369290680498672
AC078955.1	-2.93560994273739	-2.4815940062661	4.17843961113936	0.0409413788612434
AC010883.1	0	-2.41033373123281	0	1
CD81-AS1	3.5580038122877	-2.44881739596976	4.61680211008178	0.031660211393911
AL157400.3	1.77285000811967	-2.58069519752716	1.89534209622891	0.168600614629943
AL139142.1	3.72037917361845	-2.47285286042485	4.91591065975479	0.0266104316093966
AL031667.2	-1.60172419507537	-2.51048434622667	1.20749113179564	0.271829566624603
TSC22D1-AS1	-0.228046923290877	-2.4960346110507	0.0262558816697656	0.871276978784241
AL390786.1	2.53242797718067	-2.51143353138205	2.88247786953995	0.0895481276219028
AC018692.1	0	-2.52656340327381	0	1
RNU6-106P	-0.308359758980938	-2.45045456204204	0.0481323809310084	0.826345533393142
HSD52	0.358135002408192	-2.49501397263045	0.0494717627963084	0.823985007986603
AC130304.1	2.2606152872101	-2.502775062498	2.46487511619628	0.116416954953708
AC002306.1	3.4466359471655	-2.41417565646243	4.39072161233139	0.0361350160693194
PRAMEF26	0.334996119394899	-2.4784221670414	0.0344743473801188	0.852701447022455
AC009901.2	0	-2.47197872639045	0	1
HMGB1P23	-1.38281397943151	-2.50938405876708	0.932744321470704	0.334150828739957
HYAL6P	3.49987353397182	-2.4973257737718	4.53009579524186	0.0333037534281882
CHRM3-AS2	0.384114134673722	-2.51457420991228	0.0699412035114655	0.791422406905382
AC004825.1	-0.856721178410474	-2.57190396312228	0.340065348124664	0.559791504172695
LINC01120	-3.08851584823075	-2.57642427862124	4.83615285936952	0.0278690015077013
AP002075.1	1.39407473710586	-2.58619904853196	0.810799148501085	0.36788408764595
AC106796.1	0	-2.47122030722017	0	1
THSD4-AS1	1.56153564566807	-2.52512660435015	0.960100365180296	0.327161592152101
TMEM256P1	0	-2.54177794039385	0	1
AP000577.2	3.14186694847693	-2.47082530573207	3.84812815335309	0.0498015413713656
RN7SL7P	0	-2.51429901828662	0	1
SPATA31D2P	-1.2561360300534	-2.52031139185411	0.756797079935334	0.384332730660476
FMO10P	0.920292949285868	-2.48952376899104	0.353464826758525	0.552158298465987
AC233701.1	0.0510181974861357	-2.56364780673209	0.000945219087041593	0.97547336940859
AC093567.1	1.01649222223625	-2.54158654135096	0.433733965327148	0.510162413272357
SDR16C6P	0.434946250076774	-2.54505842650438	0.0852599537807563	0.770291921426523
AC007091.1	2.51001851000903	-2.5012332935761	2.85258876657412	0.0912269320150841
Z82188.1	-4.33849890323161	-2.5461109113117	9.77637764935357	0.00176768222358316
RN7SL200P	3.33944985767116	-2.48075574033475	4.21963650419396	0.0399587200859405
RN7SL187P	-1.50462216459994	-2.46019259263013	2.1111568963881	0.146228732262896
CTRB1	0	-2.51776082790823	0	1
SPATA31A5	0.19197397350614	-2.52357036172195	0.016035828041101	0.899231154011577
MIR196A2	0	-2.49938955689105	0	1
AP003170.5	3.04950418215881	-2.66102811954844	3.81571186192088	0.0507740255078544
AP000879.2	2.25422982624579	-2.47478689180116	1.85345807663618	0.173381734651057
AL500522.1	0.928783472092091	-2.55398342244099	0.367441396834245	0.544402239907573
CNTFR-AS1	-0.353205035848	-2.55488531793143	0.0655645432588781	0.797907795327422
AC092435.1	-0.771476062066857	-2.52149574854714	0.278071992010304	0.597967694781742
LINC00456	1.929359679958	-2.52999115255561	1.98438792420507	0.158928910286306
AC012146.3	0	-2.55537245111933	0	1
RNA5SP273	1.03265424533341	-2.57033948115693	0.801142673389952	0.370751948426294
AP003025.2	1.55976963919702	-2.51791806789207	1.46478259793277	0.226170689796067
TMCO5B	0.199173548864417	-2.55880169826768	0.0258073370192928	0.872371733050782
DKKL1P1	2.5593559148614	-2.50033199889001	2.95762599294985	0.0854733516870815
GTF2IP22	3.14100442362913	-2.53534231466491	3.8969291762297	0.0483744517473171
AC004461.1	2.88747477545716	-2.39263686443615	3.37005232827957	0.0663916464750603
AC005224.2	3.42763613568066	-2.48379180722935	4.38486685194659	0.0362593240190528
RB1-DT	3.13252261974067	-2.54590011223919	3.90010599214868	0.0482830614461946
AC009996.1	0.681764480890037	-2.46511471084818	0.197644688696037	0.656628740033901
MIR1271	4.01881675815489	-2.35663027767385	5.40495656372065	0.0200796482571323
SEPHS1P7	2.95468112395304	-2.64803409696007	3.65938689838043	0.0557541459792318
AC073130.1	-0.114310029926258	-2.5255269604659	0.0061885804083115	0.937297072052114
AC091167.2	0	-2.49938955689105	0	1
PPIAP10	2.74259252837583	-2.60714316028353	3.31704488123872	0.0685649706193151
AC012613.1	1.93442463391139	-2.47747915765296	1.98976555043817	0.158365395273403
NUP50-DT	-4.20249067993285	-2.54844480904146	9.350775569632	0.00222891127032784
OLMALINC	-0.0219851797107143	-2.54404422225308	0.000493921348253323	0.98226900079805
AP002893.1	0	-2.49938955689105	0	1
LINC02725	3.15013865976755	-2.49404518034551	3.89787625239414	0.0483471872753266
RNU6-377P	2.15832614939574	-2.66837568084012	2.46621769665351	0.116317527294368
AL121830.1	3.22397743865061	-2.49262405778014	4.03717238386355	0.0445083374839171
AL136114.1	-0.442853177095356	-2.50575727590523	0.1127872621088	0.736992920765698
AL513479.1	-3.79863780548205	-2.52946684235691	8.09579801593214	0.0044367999147888
SNORA70E	-3.47820224085512	-2.56184687163875	6.91429824354905	0.00855091932119331
AC068669.1	-1.47557361512343	-2.53172639347809	1.06845969124932	0.301293624390913
RPL7AP9	-1.30876193389883	-2.47098033639979	1.92655901136538	0.165135398488783
LINC01451	3.52520835627778	-2.452158399969	4.54198726618424	0.0330731746967538
AC123912.4	-1.16942978105279	-2.55270241991696	1.78834883555791	0.181127470359012
ZNNT1	1.56303484512779	-2.56205082371263	0.973381054342852	0.323838398830798
AL513321.2	1.50793548276325	-2.52897358130647	1.55149875819383	0.212914319911956
AC100847.1	3.39079875933595	-2.55114408294282	4.34957586848588	0.0370181640900639
IGLV1-62	0.918451547721092	-2.44140102844061	0.747715596529279	0.387200451593186
RNA5SP42	-0.706627960320604	-2.56428002794775	0.235102645016218	0.627765836914038
AC008966.1	3.27791354255371	-2.51087723847016	4.1372613716975	0.0419489839111998
AC090142.2	1.99248615185392	-2.57876896811999	2.19535066847148	0.138427702880309
AC104117.5	2.82075509849665	-2.48913566925556	3.27534133939066	0.0703282951844753
KDM3AP1	2.23146452426452	-2.535168930251	2.47833509601988	0.11542437708265
Z99129.1	-2.59717904154048	-2.53293960069371	4.62348929678998	0.031537021776945
AC091078.2	1.77285000811967	-2.56776198186872	1.89534209622891	0.168600614629943
LINC00608	-1.6318840609541	-2.52939954482028	1.4132748886046	0.234513503008062
LINC01713	-0.385843145137653	-2.48964210367042	0.0710370888869232	0.789832722227044
AL158834.2	-0.135544679151039	-2.48473120476875	0.00649121296989108	0.935785464683548
VDAC1P13	2.13433381874171	-2.76692879168461	2.44909967788385	0.117592297895431
RPL12P43	1.33198379292671	-2.48624145664311	0.709122698408086	0.399735208678039
AL049758.1	0.226768240970774	-2.56339708755271	0.0244045301888693	0.87586001168539
NRAV	-1.33224238619022	-2.54597425405629	0.85160509326473	0.356098660927185
AL161908.1	0.161533278455839	-2.72266300343411	0.0393946526853792	0.842668856596036
RN7SL313P	-0.621899652993485	-2.58092004192562	0.190174835602937	0.66277114320456
AC011509.1	0.541177629871512	-2.63252072281153	0.166218772901166	0.683494403105016
OR6B2	0	-2.49938955689105	0	1
AC016152.1	-0.494980080442561	-2.51125488805137	0.122331279783008	0.72651965513187
GTSE1-DT	1.79071371165592	-2.46292541290949	1.22441996629601	0.268494972792053
TMEM212-IT1	-1.34624446568669	-2.55940338573524	1.96280186325018	0.161213980978791
CBY1P1	2.19933880971567	-2.55909464078529	2.45037591464942	0.117496726543499
AP001464.1	1.16128067666923	-2.50581961145635	0.548782792197043	0.45881547149136
RNU6-263P	3.68202803260284	-2.47577340207836	4.83966924735712	0.027812228884308
CICP3	-4.60677891599057	-2.47876338367746	10.587652877599	0.00113845417212552
LINC01376	2.49088244923349	-2.61915050570405	2.92458671674011	0.0872395607319545
RN7SL748P	0	-2.55920115259143	0	1
AC010240.2	-0.331404909852149	-2.56822479371344	0.0339190442231132	0.853879123713469
ECM1P1	-3.45467116806376	-2.61357603259157	7.18660650966946	0.00734497596394378
AL592211.1	0	-2.43908213264202	0	1
RPL26P31	-0.979308998138317	-2.52567818214989	0.445922732002368	0.504277570554357
LINC02011	3.46059431926372	-2.50406188861253	4.45482526146835	0.0348027766785131
OR13Z2P	2.20056966707054	-2.4159800305624	2.27731507007151	0.131278964397626
AL390877.2	3.52763205501447	-2.51258960851355	4.57981055212851	0.0323507913467236
LINC01144	1.40622770160406	-2.49571135472218	0.7946761890774	0.372689883478859
AL591686.2	2.0317707844193	-2.48999247219166	1.55258558291995	0.212754144385058
RN7SL483P	3.50301963719732	-2.49427399219641	4.52268670898638	0.0334482660212277
MIR4514	-3.44063195155663	-2.59409566800671	7.09677748992872	0.00772226686216337
RAC1P6	-1.90143749485323	-2.49574823646739	1.7420315362426	0.186881623417773
AL133346.1	2.85277253470646	-2.66047230429522	3.49360546898608	0.0616062738325207
AL583844.1	-0.0461257039490899	-2.49000957578311	0.000988013387168252	0.974924478956995
RNA5SP130	1.81735242989006	-2.45483360532768	1.24790175389954	0.263953609611852
RFX5-AS1	-4.15537360642472	-2.58779833254848	9.23421304045817	0.00237534468977742
AC011625.1	-4.16668115418886	-2.55130136771913	9.24536772884023	0.00236091881479361
AC003666.1	0	-2.54081533685291	0	1
LINC00974	-0.272466392320354	-2.54711965438799	0.0285038127921222	0.865929792291189
AC012050.1	3.55565641388208	-2.47996201197475	4.61288813809132	0.031732546385773
IGLV3-24	-2.03101243557061	-2.4950530572812	3.34978033178006	0.0672139823858885
RN7SL798P	2.25275000416255	-2.55622415446651	2.51120659116008	0.113039353092315
AC093206.1	-2.56766338241156	-2.5080231050545	3.13334545532935	0.0767061814357145
AL049651.1	2.30671872806456	-2.54066909795675	1.98228500545341	0.159149893037063
LINC01507	2.02589350695569	-2.49836216820588	2.08650126944736	0.148606064493277
AL353770.4	-1.16942978105279	-2.56062617440243	1.78834883555791	0.181127470359012
AL136164.1	-3.72444142550718	-2.51204495899223	7.76508119206009	0.00532659023452792
AC093535.2	-1.07635744032871	-2.49226705282603	0.554677466913875	0.45641275703879
RPL23AP29	3.09940688967646	-2.51312889103802	3.81940507941596	0.050662223418711
AC008750.4	1.7066558447305	-2.51905674673145	1.14027951448276	0.285593272455068
ACTE1P	-0.92594141550214	-2.54326541400238	0.406152721594557	0.523928719499994
AC139720.1	-2.58550232297443	-2.54050156294026	3.27045996583247	0.070537843684286
RN7SKP1	0	-2.55507402446249	0	1
AC067750.1	-1.25421393724482	-2.52800631687658	0.746465757878694	0.387597504831912
SLC9A9-AS1	-0.638639395797267	-2.55343254227554	0.224287090799027	0.635792607049187
DEFA11P	2.23616955080657	-2.53412815929495	2.43512608781844	0.118644354660774
NDUFS5P2	2.95766644340459	-2.54377255319361	3.57434048689566	0.0586787450300931
SCAT8	-0.610839317912229	-2.54116019393382	0.183518805205651	0.668366513144834
SMAD1-AS1	-1.425682694011	-2.51793613344303	2.03821001513854	0.153390053326057
PNMA8C	-1.87214306000262	-2.5005793482822	1.74389683336049	0.186645828717863
LINC00670	-2.07950841751094	-2.50379315293408	2.03846720473636	0.153364117164949
AL034546.1	-0.920643291409595	-2.53750017291323	0.373819139609441	0.540929834059397
RPL13P4	2.74259252837583	-2.6381790230351	3.31704488123872	0.0685649706193152
AC114811.1	-1.00419991758411	-2.60424541149574	0.547713904314248	0.459253298968102
AC021205.3	0	-2.56424754336127	0	1
CNTNAP2-AS1	-3.27653457651897	-2.50388712925823	5.12946440992869	0.0235229852036568
LINC00348	1.50442590044769	-2.5573868019402	1.41944756744225	0.233494352153413
RN7SKP206	0	-2.48532664379083	0	1
AC087565.2	2.66680332070342	-2.58611892726949	3.16479180843413	0.0752420286681705
AL031659.1	0.245539321801346	-2.6057583437408	0.0343172621082548	0.853033589279027
AL357556.1	2.62262416908233	-2.61485999077958	3.12806401304956	0.076955077425206
AP000542.1	2.97294315036912	-2.58645038075337	3.65759957560084	0.0558139913057995
LINC01788	-2.95883962787504	-2.58193253007056	5.80880855097747	0.015946094220475
AC073352.1	-0.399791365206185	-2.64503950425577	0.0779379400658513	0.780111546128298
MKNK1-AS1	-1.15572506584426	-2.53348494422253	0.77816149062569	0.377704011695562
AC090109.1	0	-2.64472870227045	0	1
AL445933.1	-1.97448279374309	-2.51308029396672	3.26556159616156	0.0707487941866365
MTND5P9	3.66291466341205	-2.49257093367264	4.8071199872192	0.0283423747207293
LINC00508	2.26653741497256	-2.5374462383381	2.47210016115486	0.115882992887399
C6orf226	-2.04531640044002	-2.6366956125507	3.37110455246923	0.0663492573620843
AL356320.2	-2.82776681968606	-2.56700607761743	5.291326548857	0.0214318885712356
SOD1P2	-2.62542055073425	-2.56867785559497	3.39601105601431	0.0653542850657858
AC022325.1	-1.87734257597636	-2.53972341215352	1.81812902854116	0.177536145094872
CT45A6	0	-2.55537245111933	0	1
AC008114.1	2.87859736086623	-2.58222764175404	3.48099178347743	0.0620775240137835
MYO16-AS1	-2.45349933623754	-2.55823604190662	4.35941816776206	0.0368048736799694
RN7SL396P	1.40514358111711	-2.55734875629767	0.811503702436031	0.367676053767079
BNIP3P32	0.386932033933423	-2.4968830469017	0.058493645742054	0.808892832687745
AL022393.1	1.60948853837241	-2.51820681043327	1.0192763481997	0.312690722894973
AC096543.1	1.30283507637068	-2.50515789411901	1.25211651867446	0.263148618394609
AC020978.5	-2.15529865093968	-2.52056802908901	2.30092543476769	0.129296942358263
BACH1-IT2	3.13469084020313	-2.50285231698889	3.87394070678771	0.049041247648099
LINC01885	-3.30925545633791	-2.52729283803397	6.59916262972265	0.0102026739841991
AC015818.5	0	-2.49938955689105	0	1
LINC00900	-0.217345691614243	-2.52490661730881	0.0247828850520584	0.874909275128736
AC036222.1	0.655557809605096	-2.49095989464765	0.184229084197785	0.667763743395245
DDX3Y	3.5580038122877	-2.49144322765357	4.61680211008179	0.0316602113939109
AC124804.1	0.52820384509448	-2.50347478116839	0.118135938313346	0.731065074652576
MALINC1	-0.283415810660628	-2.57539477845709	0.0249551346457721	0.874478907645921
LINC02086	-0.58452995440285	-2.54558442178974	0.187149835977538	0.665299446968779
ARAP1-AS2	0.920092210197092	-2.4458738105989	0.748510264029226	0.386948300239461
RN7SL280P	3.42992685966118	-2.49935175182721	4.38861058362359	0.0361797858134595
AC107079.1	-0.483874070047362	-2.56151711057316	0.126742363266683	0.721833872291036
RNU5A-7P	-1.76166698624863	-2.5254593252368	1.50102155817961	0.220514245399163
LINC00355	1.98542269546819	-2.53322119831306	2.11413017666356	0.145944954609839
RNU6-225P	3.33115476784796	-2.59748744869283	4.26652843240512	0.0388702661267531
AL357315.1	-1.97448279374309	-2.60006218074598	3.26556159616156	0.0707487941866364
RN7SL620P	3.75453016736693	-2.48452466181359	4.97547964797864	0.025709074115445
MIR381HG	3.82129449903	-2.46478451770707	5.09043308124796	0.0240581829043699
AC007991.1	2.9432581392097	-2.52040859614007	3.55281081803064	0.0594446723715744
AL117328.2	-2.43917093321531	-2.6226463178308	2.98709451400266	0.0839306364775566
AL929288.1	0.921551304923684	-2.5071770643102	0.351224734834659	0.553420654870757
LINC01802	-3.23402302349996	-2.55979713028006	5.12327957658835	0.0236069613100475
AL162734.1	-4.56480436851934	-2.48980416390049	10.4587513480707	0.00122069763009932
AL033384.1	3.44809249815775	-2.47881379634684	4.36494759920856	0.0366856114693425
PGM5-AS1	-0.80527670524074	-2.44600917740359	0.316226179930982	0.57388444811161
MIR657	-0.357035171543292	-2.49835157623764	0.0563278014561401	0.812397076243865
AC013727.1	-2.74448935725746	-2.6003717323709	5.24641973286341	0.0219919759222303
AC104472.2	3.74529520037871	-2.487218320939	4.95966678596689	0.0259452063703593
AL354796.1	-0.511098522280214	-2.51502533823726	0.126788138536714	0.721785731397376
AC010280.3	0	-2.47205279927705	0	1
TMEM108-AS1	1.89802222045373	-2.5071072084786	1.37871973633596	0.24031934320706
AC104118.1	-1.80484355379479	-2.55692257387664	1.5828546257228	0.208349986430843
AC109460.2	-1.38968107149451	-2.52069685333638	0.918187814552686	0.337951243284136
AC104071.1	-0.143802762450514	-2.55801450312938	0.00774303699405721	0.929881025133308
ADORA2BP1	1.61429819160298	-2.56254613654725	1.51110192687661	0.218971019082844
AC096588.1	-1.34624446568669	-2.55366276805061	1.96280186325018	0.161213980978791
AC016933.1	2.1686567233085	-2.47196076922627	1.71856631624513	0.189877696172527
AC008764.6	-3.17493440273442	-2.49820172199913	4.78240831364504	0.028751883360392
AC020909.3	3.04950418215881	-2.66102811954844	3.81571186192088	0.0507740255078544
MIR200B	0	-2.43856727491998	0	1
RN7SL405P	0	-2.55537245111933	0	1
AC092747.3	0	-2.49096397415904	0	1
LINC02074	2.86497165358158	-2.47476194439266	3.39671751137233	0.0653262967653411
RPS3AP54	-2.78997496218998	-2.48109258569131	4.98561170091125	0.0255589473914636
AL133304.1	-3.17335632057861	-2.52677041316915	6.03022322320561	0.0140629546960377
LILRB1	0	-2.49938955689105	0	1
AC073316.1	-0.031848173682017	-2.53375367909761	0.0016297030925152	0.967798481095952
AL355812.1	0	-2.47107928363264	0	1
AC002451.1	-1.82603780953637	-2.58690436583891	1.86412175562824	0.172149843351887
AL606752.1	2.24092738486595	-2.43028538683259	1.81388222281223	0.178043221613623
LINC01641	-2.23159446760799	-2.51100627180323	2.50020091895535	0.113831774806232
LINC00703	-1.63581442383532	-2.5551938012734	1.34217892677716	0.246650075349674
LINC02810	1.79183248951963	-2.4988344216659	1.24876233686493	0.263788995938155
AL731577.1	-3.63931779323513	-2.5378215959561	7.50608558311802	0.00614908660575541
HSPE1P14	2.26223754478447	-2.51651754086804	2.46685358167552	0.116270468200633
AC012485.3	0.00764205026031907	-2.52032954361553	6.61026207993132e-06	0.997948606749513
AC008569.2	-1.85548669378632	-2.53750917983108	1.66571217582958	0.196833838830405
RNU6-702P	-2.30419321278687	-2.53270325283628	2.6634461202017	0.102678058543739
LINC01786	0.0848706800220991	-2.50314836248198	0.00280640184972825	0.957751441627507
TTLL1-AS1	-3.13231710510669	-2.46020621135837	5.93957409973741	0.0148045957321889
AC024901.1	-0.135544679151039	-2.55108508200217	0.00649121296989108	0.935785464683548
AP000146.1	-4.30338853933205	-2.53087222069153	9.64588745025295	0.00189775988547015
PACRG-AS2	3.06399959607146	-2.49840356848433	3.76439748058665	0.0523547172950785
AL357078.1	2.82423131673994	-2.52924558917561	3.37718065848587	0.0661050446624699
RPSAP57	-4.59114375039304	-2.48289973325199	10.5394313684984	0.00116854366348491
AL513348.1	-4.36174592767566	-2.54057451034693	9.84941713561906	0.00169885577564821
RNA5SP231	-0.216521623104587	-2.53354897057108	0.022714984278803	0.880200610634488
AC008073.3	1.89557762282991	-2.5774887492168	1.39480438794621	0.237595426164205
AL162457.2	-3.6002238211957	-2.48064862052022	7.33814632499596	0.00675064160055315
MIR3945HG	-0.857795180822821	-2.54352360365478	0.358331080592571	0.549434574657574
MRTFA-AS1	1.95166053271513	-2.47304603132618	2.0080938780705	0.156461792835137
FAM215A	0	-2.51215477843419	0	1
AC141557.2	3.76950500184605	-2.48014096459086	5.00118252502191	0.0253300067613212
AC127024.8	-1.41409039691504	-2.5485242160388	0.959555335500928	0.327298936117902
AC004812.1	0	-2.43856727491998	0	1
AP001172.2	-1.76812547769699	-2.52000853321624	2.95932963373953	0.0853833338302179
AC079866.1	-1.52446043534102	-2.57483509267932	1.22540470206002	0.268302579042102
AL449043.1	-3.69079738147749	-2.56395094233722	7.80071324481514	0.00522256154981683
PGBD4P6	1.17321725474779	-2.55442980156499	1.14560764780267	0.284470513945318
AC092368.1	3.20620767232055	-2.62650009564357	4.06295988268834	0.0438336034958107
ATP6V1G1P2	-0.97378860599725	-2.60589901698337	0.452463904223515	0.501167202021574
KRT18P50	-3.37512897507853	-2.49354152748232	6.79309433825317	0.0091511153318877
AC007431.1	-0.626455956942046	-2.54507626793627	0.190369523568183	0.662609244094011
LINCR-0001	2.28670278910664	-2.52297371066136	2.49675488107792	0.114081150945085
Z99774.1	0.160262956084141	-2.53718577218081	0.0105711996214417	0.918108737127321
CCDC187	-0.677120630903364	-2.51043082746054	0.207915458189609	0.648406175572928
AC090398.1	0.0660884381377453	-2.61093840811672	0.00308061287483241	0.95573752564444
Z98885.2	-4.03479110028673	-2.54424572446187	8.79511365682575	0.00302038427079318
RIPOR3-AS1	-2.2700098752933	-2.53084580669426	2.44973220067234	0.117544920512853
AP002856.2	0.909674818302539	-2.53686180429365	0.36306012014431	0.546811615487348
OR52B3P	-4.49485571583936	-2.47564189624648	10.2146126912422	0.00139332251316548
TBX2-AS1	0.941843947440064	-2.5329030648698	0.371233061098422	0.542332910234338
OR5BS1P	-0.579616133311552	-2.52376056831063	0.164163163820053	0.685352160646803
TTLL7-IT1	-2.69894004174025	-2.54508587859694	4.80805659018623	0.0283269737734427
FBXO10	1.34895714620096	-2.49702096937409	0.717254364468268	0.397046006797585
LINC00514	-0.962553394762331	-2.43808631497817	0.462651803611813	0.496387250068352
RNU6-250P	-3.92388204053291	-2.63598103902792	8.58149659169811	0.00339596138944455
LINC01108	0.231225109213859	-2.50998119272626	0.02079079751595	0.885350323868236
RNA5SP355	-0.129814890849703	-2.50305519144374	0.00584210902993476	0.939074066920027
COX6B2	3.17342604697022	-2.49189898960879	3.92722511028498	0.0475102780603867
AC012354.6	0.939601346005414	-2.56650458293646	0.394785809159734	0.529794443541371
RPL23AP36	2.76190516868931	-2.50459580064891	3.25016482177055	0.0714162759675645
SNHG4	1.12617305180253	-2.50994604203916	0.521133185857568	0.470358697085728
AC024619.2	0	-2.52345970841426	0	1
LINC02475	1.50442590044769	-2.53838143415716	1.41944756744225	0.233494352153413
AC018695.2	-2.20843307330148	-2.51992808548637	2.53311912964434	0.111479655480215
AL049794.1	0.538915006040646	-2.51065501200966	0.123323580290281	0.725457385118799
AC024451.4	-1.04702963072497	-2.56642920573764	0.555594050770164	0.456040933804584
AL096861.1	0	-2.44317818238764	0	1
SNRPGP14	-3.64342926664161	-2.56870509935937	7.62700080689806	0.00575008430397903
ANKRD20A10P	1.02843385007129	-2.45709558800003	0.42977340600217	0.512100155403928
AL358176.4	-0.540890499992331	-2.52403285862436	0.157658332145175	0.691321647909207
OR2J1	0.876757114612485	-2.50110341291061	0.727265745774154	0.393770904960523
AC090821.2	3.05882150448927	-2.55943572418928	3.77842572132653	0.0519174860030325
AL445437.1	-2.6399115543887	-2.5069518352111	4.70433546683426	0.0300866312803672
AC007014.1	-1.43852599255598	-2.52530209251782	1.00874334321938	0.315204083394601
AC018809.1	-3.09832720533832	-2.51800067468301	5.86192447652502	0.0154718683159147
AL512310.11	0	-2.43856727491998	0	1
LINC01222	1.95710562358074	-2.55291198911011	1.47528899325317	0.22451306015684
LINC02207	-1.97448279374309	-2.56549347259601	3.26556159616156	0.0707487941866364
TDRG1	0.0822527887522506	-2.52316337391171	0.0089675356473311	0.924555442886245
TMEM252-DT	2.50624573864414	-2.48754465748401	2.27079023247443	0.131832665934876
DGCR11	0	-2.55917445057434	0	1
AC027287.2	1.58782260756731	-2.44188663724257	0.979572036821356	0.322304486216444
AC084824.3	1.07007692301613	-2.56422647799083	0.505502392746473	0.477092344598295
AC010983.1	0	-2.46366976349286	0	1
AL844908.2	-0.344652706043807	-2.41783018941025	0.0576609576086113	0.810231833379845
AC092754.2	2.2606152872101	-2.52278274507507	2.46487511619628	0.116416954953708
AC141273.1	0.553305579600705	-2.54790473635957	0.12553876819895	0.723103198794613
LINC02609	0.199173548864417	-2.52543190104064	0.0258073370192928	0.872371733050782
AL139128.1	-3.35399615430625	-2.54408634130085	6.73279840946682	0.00946559844291817
RPS17P13	0	-2.43856727491998	0	1
DIO2-AS1	-3.50194479212464	-2.52507153715126	7.09616745976352	0.00772489568124946
AL136304.1	-0.833199829184875	-2.43639878144556	0.31561576485695	0.574254399603015
TOPORSLP	1.2865708117891	-2.50556970023424	0.669888765946951	0.413090390969825
RPS29P22	-4.41734948739479	-2.52709004394246	10.0155209662772	0.00155226501803297
AC006946.1	-2.15252625288611	-2.56836448352745	3.53103711552231	0.0602301025523009
AC018716.1	3.82129449903	-2.46478451770707	5.09043308124796	0.0240581829043699
AC008133.2	-1.80853005562083	-2.57003759730517	1.58977734853711	0.207357947383089
LINC02268	-3.17335632057861	-2.49369677498651	6.03022322320561	0.0140629546960377
FLJ37453	2.58323501378683	-2.51555897708201	2.98945873648037	0.0838081771034693
LINC02691	-4.28249353982101	-2.53563783490309	9.58457491423486	0.00196218862774069
LDHAL6DP	-0.301255512817163	-2.55304105077186	0.0434260361001844	0.834925130676128
LINC02069	0.357991900289419	-2.51009464196824	0.050073030457515	0.822936244050656
KRT17P8	-2.490352067728	-2.57038518249439	4.60703582957168	0.031841026048234
AC091231.1	0	-2.58609992313622	0	1
AL009050.1	0.68712316098993	-2.46878022861625	0.200440621765129	0.654365423669138
AC008026.3	2.56229480187959	-2.47207231052276	2.87516789307143	0.0899555929155943
AC142472.1	-2.34732633518845	-2.57404135660246	3.06003776035644	0.0802398045886429
AC109597.1	3.36442408050512	-2.42647474488759	4.19941149894127	0.0404380104901943
AC010275.1	0.920092210197092	-2.61487416748059	0.748510264029225	0.386948300239462
AC007998.4	3.13783503663232	-2.52130200698672	3.89327025488307	0.0484799374977302
DLGAP1-AS5	0.2337374073137	-2.52165716761634	0.022085574367841	0.881859676564608
AC092159.2	-0.559604795764906	-2.55970789389669	0.175539652334274	0.67523475062374
LINC02432	-3.00584637231128	-2.53351760797735	5.67016029472736	0.0172558792256335
AL356215.1	0.584502806276401	-2.55778872740702	0.142985640582593	0.705330738864999
RNA5SP232	2.073310178602	-2.51380735109252	2.13865552935375	0.143627718326412
AC105265.3	-4.29171918259378	-2.55711065882108	9.64254606806298	0.00190121520122251
AC024267.3	-4.39200888296029	-2.53327463295879	9.93986783791942	0.00161737160204475
CYP21A2	0	-2.52392743499958	0	1
AC131254.1	-0.726452472185815	-2.51038860295349	0.25422925659338	0.614112746172093
AC122108.1	0	-2.49938955689105	0	1
ARL2BPP3	2.94168401498908	-2.54175301204057	3.57472520059491	0.0586651544458244
AC104010.1	3.79635259824036	-2.39846786803442	4.99877913802394	0.0253652047300277
MIR668	3.04950418215881	-2.66102811954844	3.81571186192088	0.0507740255078544
AP005233.1	1.77285000811967	-2.56396920200961	1.89534209622891	0.168600614629943
TUBA8	3.27874549600795	-2.5241225472375	4.14387076481879	0.0417855170888113
SERPINA2	-4.70942012683863	-2.45163677769212	10.8659495788849	0.000979485159443498
LINC02089	-2.15252625288611	-2.64633652172912	3.53103711552231	0.0602301025523009
AC005229.4	3.67327888790844	-2.50578174387794	4.82482679832112	0.0280526835647696
LINC01413	0.0822527887522506	-2.58136198656016	0.00896753564733288	0.924555442886237
AC009102.1	2.59621616012989	-2.62417585312729	3.0249625182731	0.0819922155325316
Z98742.2	3.29533587625586	-2.50928448995753	4.15110117096552	0.0416074574232562
TMEM238	3.60513346703344	-2.46183220910579	4.64317265577168	0.0311773135813032
CYP4A26P	0	-2.57276999523774	0	1
LINC02484	0	-2.59757002103382	0	1
LINC02704	1.10117343465287	-2.51072168530476	0.49575209773359	0.481372583924648
AC087473.1	-0.294704568845653	-2.60808485028031	0.0394549936349051	0.84254998547187
AC104115.2	-4.21297249651561	-2.51719497960467	9.29984904345207	0.00229172740969828
MTND2P40	-2.75229260800557	-2.57105700531575	3.83750997376715	0.0501178991270453
AC104574.2	2.22172953110185	-2.57533181382919	2.46699804615453	0.116259779941787
AC100830.3	-3.73086251110639	-2.50451508846125	7.67932953063515	0.0055856917192313
RPL17P14	2.01423943682389	-2.5072877026731	1.5310809970926	0.215950278835168
RASGRP3-AS1	0	-2.4701760537866	0	1
AC109464.1	0	-2.56605456610321	0	1
LINC01683	-0.610937207906001	-2.57783977335327	0.193706641983688	0.65984935178451
MIR4259	3.50742664466396	-2.51447402237183	4.52838138517476	0.0333371345196129
AC007552.2	-2.35741072421307	-2.56284496293262	2.68476313920599	0.101312289220989
RN7SL732P	0.372027679239713	-2.53805227552735	0.0565294829078464	0.81206779038485
AC010422.1	-1.08250204546176	-2.58898972931723	0.604588658137388	0.436832581639425
MIR199A2	0	-2.4701760537866	0	1
AP001267.4	0	-2.46271561098679	0	1
AP000446.2	1.49709506762121	-2.66794708569038	0.943546795118028	0.331367362865314
MIR589	-1.95393603527272	-2.54277362012092	1.80369753844678	0.179266122519289
RBM22P5	-3.93297641874633	-2.57318123212459	8.49940096607203	0.00355263423484584
EIF4EBP3	-1.50462216459994	-2.46862467619366	2.1111568963881	0.146228732262896
AC083906.4	0	-2.57789092674542	0	1
AC087373.1	-3.55861581446635	-2.55288683901418	7.33871852118155	0.00674849311210519
AL136115.2	3.66578449983124	-2.47084728302038	4.78518559995939	0.0287055540224123
AL137785.1	-1.76812547769699	-2.59220218678228	2.95932963373953	0.0853833338302181
HSPE1P28	3.38380039141732	-2.49378637698038	4.2758399407366	0.038657853303791
RN7SL482P	3.71182214795434	-2.49481981867464	4.89032093184526	0.0270076653521959
RNA5SP183	-1.90918499084975	-2.5627244202485	3.16021418095385	0.0754532833896589
LCE3E	0	-2.48903955378353	0	1
AC005909.1	-0.101652755612618	-2.52560827981527	0.00707355301175205	0.932973412581476
AC090049.1	-2.47760975233369	-2.58381431546011	3.20304105988594	0.0735014797191676
AC099518.2	1.81072616209381	-2.49380858273228	1.23502782474212	0.266431469474942
AC109811.1	-1.64069812479961	-2.57105516069407	1.3489193254096	0.245467130658192
RPLP1P13	0.299381591611254	-2.6084079304484	0.0479196063839691	0.82672368253919
MTND2P31	1.32326924072213	-2.54879837143439	1.35226872745435	0.244881886108911
AC011524.1	0	-2.48066504378082	0	1
RPS12P15	-1.15763845232638	-2.58124594025772	0.645070221886895	0.421880737725375
TRIM60P15	0.912991981714073	-2.44782274288969	0.319449842293182	0.571938457283276
AC020558.2	2.62262416908233	-2.63962376681197	3.12806401304956	0.0769550774252062
RNU6-775P	-0.0408021509480102	-2.48740218751109	0.000563798969423601	0.981056448947132
AC116347.1	-0.343651908092464	-2.58341146359021	0.0552802193156001	0.814117568511707
AC104687.1	0	-2.57046842845318	0	1
AC108157.1	-2.78997496218998	-2.54233743503749	4.98561170091125	0.0255589473914636
AC022215.1	0	-2.60332675044095	0	1
SIGLEC21P	3.09940688967646	-2.51116454862156	3.81940507941596	0.0506622234187108
AC025809.1	-4.06624454011873	-2.57690992727857	8.92493446800335	0.00281303451994421
RN7SL344P	-3.00584637231128	-2.56104153275702	5.67016029472736	0.0172558792256335
TMEM92-AS1	0.600388458050588	-2.50782441523558	0.145599405041757	0.702776704183552
AC011199.1	-2.79615968847165	-2.54970157349501	3.86427763517498	0.0493244221308768
AL645728.1	-4.2411290999963	-2.50160713807354	9.38249162129411	0.00219067597472382
AL118511.1	3.67567551969693	-2.50510514180402	4.82889112133492	0.0279866253264563
LINC02683	-2.49794132041128	-2.5915415402737	4.43772005879612	0.0351531624997211
RNA5SP123	2.95972066836219	-2.53289701970695	3.57740741857594	0.0585704940143625
GAPDHP45	3.13174881680571	-2.50336538959589	3.86938446355251	0.0491745529825518
AC092580.2	-2.93266313552612	-2.54275293566157	4.19919702956615	0.0404431251805455
YWHAQP6	-0.681691122925541	-2.57607557092461	0.185544266131147	0.666651253072909
AC025884.2	-2.490352067728	-2.60464125943787	4.60703582957168	0.0318410260482341
AC104248.1	3.02025994742169	-2.59483782864729	3.70932146742767	0.054109383325133
CICP18	-3.01041781291258	-2.59745055635477	4.52803290859188	0.0333439239421058
LINC02880	-2.56210646996106	-2.5847030716066	4.74599233516124	0.0293666119297022
LINC02233	-2.04531640044002	-2.57459436723997	3.37110455246923	0.0663492573620842
AC104619.4	0.717038071287981	-2.5878737627709	0.644558150350804	0.422065028587601
LINC02507	-0.365846701574932	-2.50754477299321	0.10692000732779	0.743678285417264
FMO11P	-0.289720321465095	-2.53270094889955	0.0408150475532256	0.839895347822003
AC003973.1	-1.32027854078452	-2.55852855420424	0.87976924792305	0.348264888323466
AC007922.2	-0.521673026906434	-2.59364625430488	0.11746379145346	0.731801658865839
AC027124.2	-3.84434991440548	-2.61989347794177	8.29445246620753	0.00397663681911066
AL442125.1	2.68653066276582	-2.67636468185531	3.21358469197697	0.0730293225092286
CLDN10-AS1	-0.0900267422168572	-2.58749797347811	0.00423136886168329	0.948135008139351
RNU6-433P	-0.252052848577935	-2.50984881487284	0.0268053114404019	0.869948992391122
AC002558.3	-3.83879448742713	-2.5670929170772	8.20398313461039	0.00417985277870977
RN7SKP72	-0.329820418473469	-2.59300430779211	0.0450033353479249	0.831997895686274
AL356534.1	3.59341087182725	-2.49750761436413	4.67596918759464	0.0305874390026729
AC103996.2	2.15505751163041	-2.56570579810557	2.33729378035358	0.126308814322129
VPS13A-AS1	0	-2.52732607954029	0	1
RN7SL606P	-1.08410780503937	-2.58695371637522	0.578282593312052	0.446986277938449
LINC01780	2.73561320167498	-2.54183212758097	3.21279443936076	0.0730645979615055
AL160237.2	1.47880823594045	-2.58024810805165	0.892784309370601	0.344723900211798
AC103703.1	-0.135634771748171	-2.57801197138117	0.0111300514922714	0.91597981647346
AC083843.2	3.76059672249679	-2.48016273473469	4.97088317145955	0.0257774818935452
RN7SKP3	2.95468112395304	-2.67876707459919	3.65938689838043	0.0557541459792318
AC010202.1	-2.04531640044002	-2.55173737466884	3.37110455246923	0.0663492573620843
AC123905.1	-2.51917751362562	-2.64131468728766	3.17931845412724	0.074575829834806
AC004895.1	-1.34624446568669	-2.55168916653711	1.96280186325018	0.161213980978791
AC008655.2	0.979089801793636	-2.58030644112538	0.416382203972557	0.518747796639614
AC068647.1	1.0552945251223	-2.56117743901422	0.456224348680559	0.499393835575277
LINC01493	1.09595186743888	-2.57139102459407	0.519725594090472	0.470958759207414
LINC01898	-3.092333715047	-2.56072658653257	5.99502181246459	0.0143463037128248
AP000894.3	1.00918457969489	-2.55950338645127	0.418306552051618	0.517783253585172
NDUFA5P10	1.93074727196309	-2.56894629089158	1.98586079655329	0.158774343184233
AC022511.1	1.91477300468251	-2.59405933778506	2.05444133367961	0.151762910310194
AC012360.3	1.61429819160298	-2.55838791334967	1.51110192687661	0.218971019082844
MIR4500HG	-2.69894004174025	-2.53973437256588	4.80805659018623	0.0283269737734428
LINC00927	-1.30876193389883	-2.57279054327189	1.92655901136537	0.165135398488784
AC022523.3	0.562125159460922	-2.53879457289773	0.130398302969445	0.718019421750572
AC016573.1	-3.13066884409834	-2.52019069666506	6.10387877296528	0.0134885500199131
PSME2P5	1.99248615185392	-2.55901858834502	2.19535066847148	0.138427702880307
AC034213.1	3.01520855468091	-2.58243511551848	3.70181925411242	0.0543531745167119
AL390254.1	2.95766644340459	-2.52845371181833	3.57434048689566	0.058678745030093
AC018946.1	-0.640554680122556	-2.51473956741643	0.192404681779269	0.660922712519595
LINC00442	-1.425682694011	-2.51156959596274	2.03821001513854	0.153390053326057
AP001610.3	-1.45964554597133	-2.54497617239777	1.01539648907899	0.313613469230995
AC034238.2	1.61429819160298	-2.56119969850514	1.51110192687661	0.218971019082844
CASC6	3.09940688967646	-2.53831753366615	3.81940507941596	0.0506622234187108
AL589765.1	3.17222102591563	-2.49405777389895	3.89968729512146	0.0482950960445245
RN7SL152P	0.838231599052811	-2.52804366190342	0.292694529388408	0.588498964252891
NEPNP	1.54207919006562	-2.52569928723804	0.941947957147782	0.331777379934308
AC019155.2	-1.97448279374309	-2.58521275689863	3.26556159616157	0.0707487941866364
AC011298.2	0	-2.53732556041394	0	1
MARK2P6	3.63716752056206	-2.5158959704116	4.7637189974191	0.0290656810283519
MIR548D1	1.50793548276325	-2.67623642649905	1.55149875819383	0.212914319911956
AC003682.1	2.20056966707054	-2.55035973876129	2.27731507007151	0.131278964397624
AC005618.1	-0.473168416991258	-2.5639456728993	0.0893326151992984	0.765027317725118
PISRT1	-0.234549519361301	-2.55814321758343	0.0285114495076577	0.86591200352768
AC010320.4	-0.897982131202989	-2.53487683447948	0.38804561775649	0.533328500990327
ARRDC3-AS1	-2.76589682954264	-2.57678679825721	5.16657840557915	0.0230255250279917
AC087501.4	0.986260284633545	-2.60479637156648	0.451048449385436	0.501837482557764
AC245452.3	-1.34454143627205	-2.56360037366858	0.962218286353492	0.326628614255478
AC026790.1	-3.48293944613685	-2.58725362179182	7.20463186349939	0.00727156635864215
AL450423.1	1.929359679958	-2.52191703073692	1.98438792420508	0.158928910286305
AC009086.1	2.95468112395304	-2.67876707459919	3.65938689838043	0.0557541459792318
AL031773.1	-1.97448279374309	-2.58822315490028	3.26556159616156	0.0707487941866365
AC023813.4	1.20463885314259	-2.54452592970947	0.591300977409581	0.441916479335507
LINC02664	3.1395873874842	-2.52119313142026	3.88153235426037	0.0488199801586873
HMGB3P4	-2.59107648606125	-2.62434162194945	3.52927972364764	0.0602939755717069
AC090312.2	2.95468112395304	-2.67876707459919	3.65938689838043	0.0557541459792318
AC007834.2	0.326420702193823	-2.55178520245863	0.045448019374362	0.831182347217564
AC005725.1	3.27486685863576	-2.51886852804261	4.11824632243368	0.042423032635683
AP002802.2	-3.46933067929355	-2.55506693735589	7.11240123195073	0.00765524983829557
MIR4427	0	-2.57985587292691	0	1
AC092447.6	1.29427067173055	-2.469904123839	0.66129801728211	0.416102068077783
RNF14P2	-2.49291651622748	-2.58086985300474	4.4323259278091	0.0352644203900969
OR2T5	-2.49291651622748	-2.62782883572118	4.43232592780909	0.0352644203900969
AC130686.1	0.920092210197092	-2.53672714269635	0.748510264029223	0.386948300239462
LINC00326	-1.30876193389883	-2.53944468894463	1.92655901136538	0.165135398488783
AOX3P	0.785880163259474	-2.52613701460074	0.259073672064231	0.610757269787391
MTND2P2	-0.47704688288053	-2.6251364958917	0.102735977427235	0.748570734516691
AC093063.1	0.91783190218736	-2.47311868178645	0.747415266954091	0.38729580842094
AL589880.1	0	-2.46271561098679	0	1
AGBL1-AS1	-3.24896346840082	-2.53400828955587	4.99576472753977	0.0254094230477647
AC244517.3	-0.215689877174018	-2.48933918095185	0.0196483335352902	0.88852368853369
AL355103.1	3.257444863309	-2.53149712536833	4.09073298986634	0.0431189389537765
AC007128.1	-0.669481689568656	-2.61916147881613	0.233231253865073	0.629138184583784
LINC01852	1.32519188748995	-2.61133110478295	0.736127664308331	0.390904155984882
KIR2DS4	3.63716752056206	-2.5158959704116	4.7637189974191	0.0290656810283519
AL031587.1	2.97098943051558	-2.62064503012159	3.65121396175233	0.0560283594531002
AC099398.1	-1.50876024899058	-2.53232899110879	1.1547707907891	0.282552678375236
AC087894.2	0.871597367217055	-2.61663615473953	0.360809338889647	0.548057092662243
AC018552.1	-3.2710624300191	-2.5250045772225	6.5416198437507	0.0105379354088281
AL591848.3	-0.529359674979883	-2.54881478166586	0.123423613507782	0.725350565022812
RNA5SP258	1.97743216337651	-2.5355183486597	2.03455168063437	0.153759515225151
ALDH7A1P3	0	-2.55999579618743	0	1
AL592146.1	0.91783190218736	-2.5255213547305	0.747415266954091	0.38729580842094
AL031674.1	-1.35567746708525	-2.57543373746098	1.97185726629868	0.160250861557887
RN7SL597P	-0.172955707753877	-2.60097945801942	0.0104547777743615	0.918559346542687
ARHGAP26-IT1	3.52028980892297	-2.52114074966225	4.55405046097038	0.0328409691589278
PYY	-0.330041267362722	-2.57638829755339	0.055423833527966	0.813880692392603
AC087235.1	-1.35506741236441	-2.57090655856006	0.962296825236656	0.326608871964485
AC087672.2	0.114255229599685	-2.57354056056007	0.00389383831933365	0.95024379521853
MIR200A	-3.35697726204205	-2.54315906370717	6.74898985815376	0.0093800775800915
PHETA2	3.435998880753	-2.51718125979771	4.39853926994073	0.0359697270124513
MIR203A	-1.35567746708525	-2.48223717961367	1.97185726629868	0.160250861557887
AC002401.4	3.28721376794082	-2.5063581877197	4.13813770719108	0.0419272713548206
RN7SL231P	2.99226569644037	-2.54270142884948	3.65550120718257	0.0558843384111931
AC079336.5	1.48557420984199	-2.53933203041484	0.88315327682173	0.347339474459225
RNA5SP384	-3.30811455734923	-2.62980237888616	6.76857831968138	0.00927767116724133
Z74696.1	-1.425682694011	-2.52410705091243	2.03821001513854	0.153390053326057
LINC02492	1.77285000811967	-2.62679703740333	1.89534209622891	0.168600614629943
LINC02812	1.17321725474779	-2.58698685797335	1.14560764780267	0.284470513945318
AC006539.3	0	-2.58302639346804	0	1
AC008946.1	2.06683659071625	-2.64019805295761	2.3085767225357	0.128661811966065
RPS26P21	-4.33465974572566	-2.51385535346346	9.64585672161055	0.00189779163287133
AC022022.1	-0.828658328527328	-2.58223787816048	0.299391560997387	0.584264108988345
THRIL	3.5580038122877	-2.50694697034965	4.61680211008178	0.031660211393911
SNRPGP19	2.34469799205128	-2.62998193687916	2.70392445387248	0.100101570878269
AL592158.1	-2.49291651622748	-2.58077498130011	4.4323259278091	0.0352644203900969
AC005072.1	-2.29335220051842	-2.58162853168409	2.68008169768503	0.101610515335756
RPS2P41	0.584487996357405	-2.54711108638116	0.139520960136821	0.708757707844445
RNY1	0.399166630124369	-2.77806566925426	0.116881020593953	0.732442207217822
RN7SL397P	-4.54393962577678	-2.46835338684293	10.317021416166	0.00131808846129754
LINC02301	-3.21098284877668	-2.56005195097235	6.24965453725283	0.0124217530441669
AC112200.2	-4.58553194655646	-2.45783359518235	10.4460822102028	0.00122909873077135
HPRT1P2	1.17321725474779	-2.595931354317	1.14560764780267	0.284470513945318
AC008543.4	3.00539128090218	-2.60312034188109	3.71395620893898	0.0539593524073937
AC007066.2	0.180205936196051	-2.55500822680617	0.016225728476515	0.898639445913441
RN7SL19P	2.62262416908233	-2.63449196385504	3.12806401304955	0.0769550774252063
DTD1-AS1	3.1282643068622	-2.51366674945122	3.8639754087113	0.0493333066202894
GAPDHP22	-1.68799498974208	-2.51979584860554	1.41839639745818	0.233667528584172
AC009055.1	-0.495434331137746	-2.54098373095521	0.128392088679503	0.720105036366531
AL356750.1	-0.329820418473469	-2.61332914850456	0.0450033353479231	0.831997895686277
AC025678.3	-2.41973914048249	-2.58808803616774	4.28513551793556	0.0384470175131938
AC012354.7	0.394558259229684	-2.46343106555458	0.0571127516832703	0.811118963797255
SLC25A3P1	-2.69016230225877	-2.53730188493251	3.54579287763825	0.0596966300344596
RN7SL275P	3.69066062189657	-2.47004887940372	4.8358168913143	0.0278744320701486
BNIP3P37	0	-2.47647859061186	0	1
AL136531.3	2.34471921297561	-2.5501266759328	2.6233517194308	0.105301803120302
AC062037.1	0	-2.58817645398049	0	1
AL137027.1	-2.78997496218998	-2.45994029196047	4.98561170091126	0.0255589473914635
LINC02400	0	-2.57516001049528	0	1
AC010928.1	3.00539128090218	-2.61013662165454	3.71395620893898	0.0539593524073937
AC011498.4	-1.43220542184877	-2.62347168918388	1.04046808037466	0.307712633791274
KRT8P27	2.2606152872101	-2.54040519243311	2.46487511619628	0.116416954953708
AL135934.1	0	-2.58374550680186	0	1
AP003100.1	1.5054942540952	-2.58658236273347	1.42033800033156	0.233347777898171
AC091806.1	1.65558053885108	-2.48560276751478	1.06034054942062	0.303137526389691
CDC42-IT1	-3.35697726204205	-2.568317462658	6.74898985815376	0.00938007758009152
RNA5SP87	2.8954556854022	-2.57631502164508	3.50423310375683	0.0612121796866433
AC105290.1	3.2894385494808	-2.50599886683091	4.14168722767653	0.0418394472568554
AC122129.1	3.4466359471655	-2.47234228482378	4.39072161233139	0.0361350160693194
UBE2V1P4	-3.82143969987329	-2.53382638562342	8.09056524040579	0.00444962825964702
AC110620.1	0	-2.60332675044095	0	1
TM4SF1-AS1	2.53134731018134	-2.5196788787802	2.88103510570345	0.0896283898520979
AL096865.1	1.3548557806817	-2.44483473514681	0.718983280379899	0.396477614229287
AL136295.7	-2.94541555394551	-2.5258110314069	4.16251089658285	0.0413280953792557
FDX1P2	-0.0465949519316254	-2.51926826933956	0.00218759877645525	0.962695126057602
LINC02844	2.26653741497256	-2.52546976236985	2.47210016115486	0.115882992887399
AP000640.2	0	-2.51768383266384	0	1
PPFIA1P1	1.45684365485981	-2.54640734745918	0.854616580460632	0.355249601674043
AC134879.2	2.9361879976357	-2.53311986086305	3.54230271278408	0.0598223563302791
AL359839.1	-3.47820224085512	-2.49277641380459	6.91429824354905	0.00855091932119333
LINC01991	-1.31559661192618	-2.55680044213911	0.826622247072095	0.363251063465848
AC120498.4	3.32132801777205	-2.59634348258766	4.23378044432426	0.0396270832754983
LINC00930	0.00472453042268183	-2.61342334324254	1.33053267266092e-05	0.997089605438297
AL136097.2	0	-2.57046842845318	0	1
MED15P5	-3.37874194953192	-2.54028075058687	6.80190812525525	0.00910605028688521
RNA5SP335	-0.00431513044948408	-2.54649787474214	0.000115576130887973	0.991422400359579
RNA5SP325	-1.40050631245894	-2.55007031462693	0.893869498046467	0.344430860366014
AC084855.1	0	-2.57168282779012	0	1
PDZPH1P	-2.04531640044002	-2.57843664109245	3.37110455246923	0.0663492573620844
ATE1-AS1	-0.772325254526093	-2.60811944207172	0.259446789530719	0.610500472705813
AP003084.1	-3.54217857670096	-2.52877662376689	7.20421230127777	0.00727326650571104
METTL21AP1	0	-2.59679410375855	0	1
RN7SL652P	-1.50462216459994	-2.56883644385176	2.1111568963881	0.146228732262896
AC104333.4	1.34815037010652	-2.65870420211904	0.776544180853753	0.378200140292231
AL133166.1	-0.862967713344745	-2.52989507505706	0.380423384135712	0.537376735405744
PCNPP2	0	-2.54250239938347	0	1
AC025048.4	-4.29505917838014	-2.55622636073237	9.6214088472293	0.0019232214185815
AC009108.4	3.11261516040648	-2.53266066824487	3.85298232127448	0.0496576197906079
AC046158.3	-2.63412821318952	-2.65547222502242	3.59144923123126	0.0580775743242384
HIGD1AP2	3.28721376794082	-2.5063581877197	4.13813770719108	0.0419272713548206
RN7SL446P	2.99071335321691	-2.51521549985192	3.62379383971514	0.0569588454078122
AC084880.4	-0.770407708419347	-2.53016962230266	0.277384933489516	0.598420368970387
AC010168.1	-2.16152208900217	-2.56346056582556	3.53898983253211	0.0599419568463871
AP000477.3	-3.09005492960919	-2.54833157309755	6.01107261284335	0.0142163833002259
AC073264.3	-3.93867144685746	-2.58121390474549	8.5264854959057	0.00350014942853784
LINC01711	2.34469799205128	-2.61401674691377	2.70392445387248	0.100101570878271
RPL23AP39	0.342257026766688	-2.51892948242204	0.0481524049805344	0.826309991205572
AC046158.1	-0.513933618090195	-2.58231029312435	0.123081492424838	0.72571609929636
AC008154.2	-3.54609042604351	-2.55964466469852	7.30655625780587	0.00687034678364597
PINCR	-0.252465439263206	-2.53408163800811	0.0205644759118986	0.885971760978861
POLR2DP2	2.98246879632362	-2.57464131538107	3.65659445626803	0.055847675869979
LINC00612	0.714647507298858	-2.52080648420263	0.213519193054513	0.644022969135417
RNU6-343P	0	-2.49112827188454	0	1
AL365255.1	3.2894385494808	-2.51558354736239	4.14168722767653	0.0418394472568554
AL445670.1	0.695947502470595	-2.52686768515374	0.186762006505635	0.665625346973128
HNRNPCL3	1.67914260202947	-2.52599806031763	1.12058679106606	0.289792137740537
AC079035.1	2.94356003644205	-2.6712175692067	3.59429388696068	0.0579782542916934
AC005920.1	3.5949439775695	-2.52599646176605	4.68532708936385	0.0304212714050807
AC098476.1	2.96516600545766	-2.52818473770671	3.58554182337104	0.0582844070224042
LINC01099	-0.539822146344821	-2.58613963018954	0.157141488709135	0.691802031359473
GATA2-AS1	1.36411764844757	-2.56357850031415	0.75316457604662	0.385476153124679
LINC02607	-3.91418783876377	-2.5469846197206	8.3969497883842	0.0037585114599006
CEACAMP11	1.77285000811967	-2.58270576865374	1.89534209622891	0.168600614629943
AC138393.3	-2.63412821318952	-2.65144432612204	3.59144923123126	0.0580775743242384
LINC01797	1.59247538763652	-2.54812881930872	1.00382379714696	0.316387026500622
AP002856.4	1.1253872896676	-2.54063563403947	0.519946422728518	0.470864537422163
AC146944.1	2.68635590697408	-2.63265619676826	3.21732210614896	0.0728627384383876
LINC02057	2.23616955080657	-2.5610796554109	2.43512608781844	0.118644354660775
SFT2D3	-1.2614544495558	-2.64206934060521	0.742998235221018	0.388702126004357
AL031428.1	1.929359679958	-2.57844323987536	1.98438792420507	0.158928910286306
AC104232.1	-2.57765431647496	-2.54016229586508	3.20444830033889	0.0734382727265753
MIR4300HG	-3.04075293984453	-2.5701652842907	5.90012560314604	0.015139805091243
AC004554.1	-1.97448279374309	-2.59070254386052	3.26556159616156	0.0707487941866364
OLIG3	3.55666114315024	-2.40947895046129	4.54648587404721	0.0329863807476034
LINC01799	-1.30876193389883	-2.5612063261551	1.92655901136538	0.165135398488783
RN7SL329P	0.259598447165165	-2.57650544298706	0.0312860933169663	0.859603627995207
AL136295.5	-3.97638096204567	-2.53240756010806	7.39863278317829	0.00652734689400273
AC007277.1	-3.25696286454372	-2.4922459646098	4.95058963122592	0.0260817717154945
AC104794.3	2.09022821258107	-2.50644228445159	1.63042831477633	0.201643816839778
AC020699.1	2.57959771818545	-2.56554186025485	3.02660586232916	0.0819091962596912
AC108467.1	-0.714958403232964	-2.53857028777158	0.230016785473284	0.631511382595772
LINC02266	-0.994085029631334	-2.56233648250028	0.60227266876214	0.437712211455554
AC013652.2	-3.78135961098432	-2.56101965679824	7.99078255467313	0.00470160892211083
AC109462.1	0	-2.55778272974658	0	1
RN7SL383P	0.717038071287981	-2.58832028306802	0.644558150350804	0.422065028587601
AL050303.2	0	-2.60332675044095	0	1
AC010460.1	0	-2.57638225955007	0	1
AC002070.1	-0.507604668429301	-2.53058178227357	0.126617223287617	0.721965529401027
AC078864.1	-1.16942978105279	-2.59348286696142	1.78834883555791	0.181127470359012
PIGPP2	-0.841414130128853	-2.58792660830918	0.340907923131105	0.559305619751293
AC078785.3	3.71182214795434	-2.49481981867464	4.89032093184526	0.0270076653521959
AC003988.1	-0.710388175408662	-2.54326811584523	0.253847925963017	0.614378572606802
LINC02288	0.887200770606641	-2.53122380072854	0.323840203659383	0.569308911451307
AC087385.3	3.09940688967646	-2.52724909644705	3.81940507941596	0.050662223418711
RN7SL795P	2.55936007228666	-2.62951359519732	3.01738338073302	0.0823762791845977
AC244034.3	-2.56660416206204	-2.58241281167946	3.22495805992944	0.0725236543796951
AC012615.6	0	-2.46801855549217	0	1
LINC01840	-0.0517481962225466	-2.48961558864276	0.000949705797760103	0.975415245916508
AC104461.1	0.0138643437466864	-2.57290113183583	7.2468410007076e-05	0.993207820065523
AC011753.1	0.769796635915061	-2.55969179429648	0.239940957442879	0.624248761658657
RN7SKP78	-0.354917588634594	-2.65167324710483	0.058920449404809	0.808210422099824
AC011467.4	1.03265424533341	-2.55179741694371	0.801142673389958	0.370751948426293
SMARCA5-AS1	1.30283507637068	-2.54232791090869	1.25211651867446	0.26314861839461
AC073073.2	0.403815121838918	-2.56361874223935	0.0767123265944925	0.781803217133935
AL121890.3	-0.516408908392442	-2.6185593943668	0.118894710876532	0.730236370039465
AL109610.1	1.50442590044769	-2.54864330872764	1.41944756744225	0.233494352153413
LINC00626	-2.66339286361922	-2.5456591075451	3.52834073167337	0.060328133096858
AP000265.1	-1.8238495830811	-2.52364848986737	1.59942889501886	0.205984163407565
AC073358.1	-3.07373080001425	-2.52658708916833	5.97409182678346	0.0145175557742846
AC024270.3	-1.30876193389883	-2.488656068084	1.92655901136538	0.165135398488783
AC127496.1	0	-2.52691236040045	0	1
AL353732.1	2.925579777244	-2.54446087562451	3.52606395235873	0.0604110405551903
TEDDM2P	-3.7086588421248	-2.64431066471988	7.93133304858314	0.00485859890904546
AC017104.2	-0.0163257579513467	-2.50940160797252	4.37014357395071e-05	0.994725458048198
GAPDHP47	-1.16942978105279	-2.50883782945015	1.78834883555791	0.181127470359012
RNA5SP391	-2.51017971958936	-2.56383292815689	4.46407919776087	0.0346147416826392
AC233702.3	3.80658416207196	-2.46647427709235	5.0490406915356	0.0246395764310524
UGDH-AS1	-2.83761504151502	-2.58930894002221	5.31498039928432	0.0211428316154013
AC009061.2	1.86242602387288	-2.61368443254913	2.02803088260864	0.15442056770147
AC010969.2	2.58026283726735	-2.51640657102373	2.86452364092641	0.0905525153577646
AL954642.1	0	-2.64247008741276	0	1
EDNRB-AS1	3.67567551969693	-2.50510514180402	4.82889112133492	0.0279866253264563
AC011453.2	0	-2.50017737301742	0	1
ENOX1-AS1	0.918451547721092	-2.57768489686389	0.747715596529273	0.387200451593188
TUBBP11	2.71262304364716	-2.5871399683244	3.20450520219707	0.0734357181750494
AC006441.4	-2.7905576393192	-2.52515379516382	3.78993715777408	0.0515615842776743
AL137856.1	1.98657394235703	-2.51864890303881	1.49634870472975	0.221234029167179
AC127024.7	3.9615756988191	-2.41953141627265	5.3206458233278	0.0210741994467354
AC087441.3	-3.31102807497753	-2.56041836599732	5.17299720255572	0.0229406025872183
AL442125.2	1.50320823419297	-2.66644788036264	0.923355473698335	0.336595474137208
RNU6-894P	0	-2.58817645398049	0	1
AL157385.1	-1.10268470776676	-2.53547560455396	0.542131147785472	0.461550849295491
AC096759.2	0.871597367217055	-2.61646314631314	0.360809338889649	0.548057092662242
AC011995.1	3.18197843808849	-2.59638385254347	3.99487620952288	0.0456388048265308
RN7SL254P	-2.490352067728	-2.55417218792989	4.60703582957168	0.031841026048234
AC244090.2	3.27874549600795	-2.53996527409909	4.14387076481879	0.0417855170888113
AC084024.2	-2.86110690044372	-2.56547646541063	5.36463249217286	0.0205491178284523
AC016546.1	-0.226379101254923	-2.52715175108108	0.0267953417456042	0.869972964280836
AC128707.1	0	-2.59043309007877	0	1
RPL31P3	-4.18866707231428	-2.55114647600439	9.27541948241382	0.00232249492298045
AC090970.2	-1.425682694011	-2.52163889418873	2.03821001513854	0.153390053326057
PPIAL4D	1.75282269870905	-2.51646270866594	1.18155222634994	0.277040219557772
AC125494.2	-4.27729123985136	-2.56032511750464	9.56879228963715	0.00197912938034377
AC009269.1	1.39042458342458	-2.47895525323162	0.759281932687855	0.383553333419102
AC093770.1	0.980397764111757	-2.55055644798788	0.777178934632118	0.378005312810715
AL591643.1	-1.20871539208345	-2.55138994002878	0.713987056356473	0.398123374891331
AC090952.2	-1.37893482306214	-2.56852929583093	0.923755286484278	0.336490884712213
SRP68P3	0	-2.52732607954029	0	1
AC009949.1	0	-2.4701760537866	0	1
AP001005.3	2.60586031081393	-2.5573252598009	3.04503565914802	0.0809843373245433
TRBV5-6	0	-2.52732607954029	0	1
AC100770.1	0	-2.52732607954029	0	1
AC007671.1	0	-2.59043309007877	0	1
AL136964.1	0.516181558186193	-2.59147012337335	0.14487553392615	0.70348138821934
LINC02741	0.412233823418899	-2.64082667673209	0.0812783445238772	0.775572454961553
AC009238.2	-3.64342926664161	-2.58873520802701	7.62700080689805	0.00575008430397905
OR52T1P	-2.67615125165824	-2.66043649293559	3.57521019840062	0.0586480259428319
CARM1P1	-1.46449861193979	-2.49081322405696	1.06198029277019	0.302763960312299
LINC00474	-2.51017971958936	-2.58052100023589	4.46407919776087	0.0346147416826391
EPHA5-AS1	3.66478568788919	-2.45820174395337	4.77325853066901	0.0289050670756779
AL450327.1	-2.43914535985469	-2.55548524293201	3.01150863797067	0.0826753106183659
LINC02784	-3.04075293984453	-2.55630252458779	5.90012560314603	0.015139805091243
AL157896.1	-1.7596576035028	-2.55323041160187	1.53219203179479	0.21578375775827
AC068472.1	0	-2.56217593702619	0	1
LINC00645	0.761317490910296	-2.54391630864909	0.23141697370049	0.63047514855558
AL731532.1	1.2865708117891	-2.53186936108485	0.669888765946951	0.413090390969825
RPL30P2	-3.07678965064098	-2.51253598953036	5.81141946748503	0.0159224371730684
AC013643.1	-1.25744472245511	-2.60453763504973	0.88162261321639	0.347757643625113
LINC02217	1.14492545771919	-2.56773366612609	0.561457003884758	0.453673788573387
AC068722.1	3.50301963719732	-2.52077823950646	4.52268670898638	0.0334482660212277
LINC00567	0.0239163748512302	-2.48455331286095	8.19691770939102e-05	0.992776304748584
AC119150.1	-3.91722035201902	-2.58899123881041	8.45835267707744	0.00363370812133495
AC121161.2	-3.86534620697632	-2.53624418065556	8.20808958467231	0.00417040364843175
AC011379.1	2.98784071694972	-2.58306338530172	3.65372473002766	0.0559439677370829
PCAT18	1.34717770285144	-2.69752976212958	1.48622200898214	0.222803562929532
AL445489.1	-3.23745969713865	-2.54681126079228	6.34732341081425	0.011755853565251
LINC01706	2.95766644340459	-2.5208966486358	3.57434048689565	0.0586787450300933
AP000897.2	1.38447828624592	-2.50980081323344	0.775243310246584	0.37859986401247
AC008264.2	0	-2.5665798182874	0	1
AL691432.2	-0.466942028625312	-2.59042360825316	0.0656185871360861	0.797826326859462
LINC02841	-0.930116472726095	-2.45721702606814	0.405876886013267	0.52406968876402
AC021755.1	-0.803782116244626	-2.59738312636368	0.333271945255674	0.563738770292292
AC021016.1	1.38550440450822	-2.51422177614651	0.769718185938155	0.380304247876183
MIR4713HG	-2.57765431647496	-2.5261476316948	3.20444830033889	0.0734382727265756
AC090971.1	0	-2.52249903246524	0	1
AP000688.2	3.08740376755677	-2.55796254038572	3.81472219708032	0.050804029202677
AC105105.4	-2.73763309677578	-2.63543183537075	3.89107734992348	0.0485432747177868
AC079313.2	-0.0360139856168502	-2.59566924837098	7.19201256060842e-06	0.997860241503622
AP001525.1	3.64624994830365	-2.51336239350498	4.77904559770359	0.0288080827617575
LINC02593	-4.40855081209618	-2.52930603056262	9.94991844175365	0.00160856523838085
RNU6-810P	3.67327888790844	-2.50578174387794	4.82482679832112	0.0280526835647696
AL157817.1	2.24924187838886	-2.51134952815646	1.86496118643366	0.172053298544969
AC007114.1	-1.64815337837101	-2.52256192261535	1.46960358386089	0.225408249649062
Z99571.1	-1.97448279374309	-2.5868003145588	3.26556159616156	0.0707487941866365
ITPRIP-AS1	1.77285000811967	-2.60144183927891	1.89534209622891	0.168600614629943
LINC01320	-2.96479944811686	-2.55114152458303	4.29281934955966	0.0382736483536736
EIF3EP2	3.67000324685449	-2.47164069399017	4.80350612966577	0.0284018805992659
AC092701.1	0	-2.50749110968883	0	1
RN7SL752P	2.96121272281467	-2.5159629032444	3.56412746098748	0.0590407616657313
AC008080.3	-3.91245267508901	-2.63747660992907	8.50841931597794	0.00353507006364738
AC144833.1	1.11209333862123	-2.50520651595288	0.503748405367016	0.477857719465264
AL606834.1	1.22344329859224	-2.6036952509654	1.10602621652437	0.292947394986511
AC087893.2	1.41921727300734	-2.52179380891254	0.788643979887672	0.374510471374338
AC003965.2	-2.95883962787504	-2.61979836179231	5.80880855097747	0.0159460942204751
AC007406.4	-1.86981642223078	-2.66852419418467	1.74374592054511	0.186664892944314
MIR4434	2.04688171122424	-2.54877484616741	1.57816572736166	0.209025103606578
AL592463.1	2.26653741497256	-2.53355789906883	2.47210016115486	0.115882992887399
LINC01270	-0.59719572142836	-2.57414345821423	0.178734990440212	0.672462631101623
LINC00951	-3.55861581446635	-2.57603622217605	7.33871852118155	0.0067484931121052
MIR3194	1.97015760643141	-2.54989072987559	1.48407620367884	0.223137849859967
AC091180.5	-1.1201767905611	-2.46921121913124	0.579070928908621	0.446676717710619
AC109927.1	1.60692127041102	-2.56597451466903	1.50212035887598	0.220345398110558
AL139220.1	-4.43372812673289	-2.52325614870759	9.99023859105687	0.00157372212789024
AL138899.1	2.76587083290177	-2.56571206477167	3.25581160182166	0.0711706962182848
MIR548I4	0	-2.61251791018665	0	1
AC018755.4	3.42992685966118	-2.53209003739667	4.38861058362359	0.0361797858134596
AC087072.1	0	-2.61635286009556	0	1
LINC02351	2.53792211361205	-2.58752545992415	2.88981767739675	0.0891410127669081
MTCO3P43	1.98657394235703	-2.54194138686285	1.49634870472975	0.221234029167178
AC079341.1	3.27874549600795	-2.57362952658911	4.14387076481879	0.0417855170888113
MTCO3P46	-2.40758462995212	-2.62771888027373	2.87199518306826	0.0901330684417721
LINC00653	0.823504927161913	-2.53506386666439	0.284719746508607	0.59362428266542
LINC00222	-1.58264601183644	-2.57923449515887	1.26410431146794	0.260875627871418
LINC00334	-3.90616261150446	-2.57758054608705	8.38861159460924	0.0037757921206323
AC091987.1	-0.524224400488184	-2.60195783485819	0.16205475774904	0.687271754219667
AL356481.2	-3.01433742227652	-2.59440647342981	4.43767112473232	0.0351541701486365
LINC01214	0.582712702577545	-2.55100262540439	0.1399582774658	0.708322493652278
LSM6P2	3.55666114315024	-2.45315025562206	4.54648587404721	0.0329863807476034
AC060766.6	-1.425682694011	-2.59857375998688	2.03821001513854	0.153390053326057
AC011509.2	-2.34473371926587	-2.55731217444562	4.15700456674218	0.0414626685801403
AC120193.1	0.313685556480665	-2.64976473704957	0.0519378381653457	0.819724958069569
WDR95P	-2.55402435873112	-2.60812514992692	3.34818830060962	0.0672790226644548
AP003072.4	-4.32740387098549	-2.51525128820761	9.62993310261814	0.00191431581159173
AC103769.1	2.03982276781828	-2.6569083633258	2.23365032031704	0.135034490698184
AC008555.2	0	-2.58407687975657	0	1
AC010463.2	-4.1000189966949	-2.58157345514656	8.97570707586028	0.00273592686774142
AC139491.3	3.52028980892297	-2.54514595946855	4.55405046097038	0.0328409691589277
AC116666.1	-1.76812547769699	-2.62297402009624	2.95932963373953	0.0853833338302179
LINC01892	1.50793548276325	-2.62021663831608	1.55149875819383	0.212914319911956
AC090115.1	2.57959771818545	-2.64407647541457	3.02660586232916	0.0819091962596907
AL049555.1	2.84095385738826	-2.61393390379021	3.42510148346306	0.064212296552398
BECN1P2	0	-2.56692447533572	0	1
AC010157.1	3.40303312854733	-2.57542106318067	4.3607714080283	0.0367756486831735
AC069240.1	2.95766644340459	-2.54517414862765	3.57434048689566	0.058678745030093
AC005632.5	0	-2.58681243849617	0	1
LINC02221	2.34144484549512	-2.56479337056253	2.56053543112574	0.109561471265572
LINC02504	1.99126738201596	-2.55143236592127	1.51005191056385	0.219131165452372
STARD13-AS	-1.50462216459994	-2.5800501057087	2.1111568963881	0.146228732262896
LINC00366	-3.60457199872412	-2.62330524219434	7.52284338728957	0.00609214435826653
VSTM2B	-1.29891884547928	-2.64118638512304	0.863619807233349	0.352727692959776
FAM95C	2.53314827141523	-2.5204550008201	2.88343986352822	0.0894946543638588
AC099066.3	2.908857648304	-2.68534563645518	3.57632996113324	0.0586084999593079
AC044839.2	0	-2.60987861274712	0	1
AC102953.2	-3.26233664491878	-2.52585621204907	5.00503801621066	0.0252736484133735
AP000827.1	-3.1223741822761	-2.5692274881704	6.08500833493007	0.0136333724013257
RN7SKP213	0	-2.61886744422691	0	1
CPNE8-AS1	-0.0385262837166908	-2.62397411121354	6.55765349915072e-05	0.993538854107456
AP000704.1	3.02088969323924	-2.53344125976598	3.6218086492084	0.0570268453805213
NTM-AS1	2.14483588424927	-2.57593630570524	2.31688881390391	0.127975763392246
CADM2-AS1	-3.72501492708057	-2.61682030658942	7.88632737149856	0.0049809907592793
AC012645.2	2.87742852162434	-2.62561119376936	3.50301594739573	0.0612571779002713
LINC02161	-0.821431632774338	-2.63839354170417	0.346027190637139	0.556370702770127
OR4A10P	1.99248615185392	-2.65144225562333	2.19535066847148	0.138427702880309
MYOSLID	-1.13019116565448	-2.61538172723776	0.698320080999006	0.403348747737637
LINC02324	2.75996390773888	-2.56511305419313	3.24740144735847	0.0715367865563238
LINC01595	2.93775662990443	-2.54825915349762	3.54462708167828	0.0597385942467702
AP001017.1	1.66615544305578	-2.77202029799345	1.87463376965663	0.17094531035384
GUSBP15	2.99226569644037	-2.55524951888139	3.65550120718257	0.0558843384111931
LINC02386	0	-2.61070165948677	0	1
DHFRP5	0	-2.60207399891198	0	1
AC099494.2	0	-2.59314340452516	0	1
AC092637.1	2.41429698290248	-2.58022737812122	2.72630110325642	0.0987076542694346
AL603756.1	-2.15756039250319	-2.57909741854692	2.33546557379155	0.126457177202057
MIR1915HG	-1.03310079057893	-2.59898738494429	0.519542868927019	0.471036746242764
BICRA-AS1	2.34469799205128	-2.65804102012386	2.70392445387247	0.10010157087827
AC078850.2	-1.16942978105279	-2.57069258470936	1.78834883555791	0.181127470359012
RNA5SP225	2.27448230485034	-2.54787059461719	2.48177590291866	0.115172143690788
LINC02353	-0.615099410094927	-2.6033490609745	0.178892803633532	0.672326479170035
AP004247.2	-2.96149638274527	-2.61290418897818	5.71363524187639	0.016833645389042
AL022310.1	-3.76568576270864	-2.60217869574207	7.98395537678826	0.00471937184994833
AC136443.2	2.85277253470646	-2.69674375905273	3.49360546898608	0.0616062738325207
PAXIP1-AS1	-2.90723842164688	-2.64428700708677	4.16656044029679	0.0412294184657963
AC112503.2	3.03043658383097	-2.59007942458587	3.70765255258484	0.0541635158347527
OR8B1P	0	-2.5746409209461	0	1
AP002812.4	-4.16396138314094	-2.58546033154384	9.20427555135957	0.00241450529467367
AL606760.3	2.23616955080657	-2.57558067141737	2.43512608781844	0.118644354660775
SPRYD7P1	0	-2.61494420327679	0	1
RPL26P20	0.918451547721092	-2.57980845719598	0.747715596529272	0.387200451593188
AC087685.1	-3.55861581446635	-2.57494949509223	7.33871852118156	0.00674849311210518
LL22NC01-81G9.3	3.25369968753898	-2.5484684113249	4.08479517652407	0.0432706954423986
RPL38P1	2.24387601147784	-2.65072186236446	2.56152420185649	0.109492973279666
AC010245.2	0.16169863283209	-2.68839864678667	0.0165521761917855	0.897630437629989
VTA1P1	2.18035930111589	-2.63474448107922	2.46249476619048	0.116593467659815
LINC02723	3.24835845711734	-2.53488692128963	4.04051828623089	0.0444201776663732
AC090409.2	-1.44190810039003	-2.62366694089874	0.994521426659468	0.318639803549982
AL157359.2	-2.04531640044002	-2.59378023178016	3.37110455246923	0.0663492573620843
UBE2D3P3	-4.03479110028673	-2.58274492740156	8.79511365682575	0.00302038427079318
Z68694.1	2.53242797718067	-2.5515292470982	2.88247786953995	0.0895481276219035
AC026979.1	0.920092210197092	-2.59816639362312	0.748510264029228	0.386948300239461
AC027544.1	-1.35702609141091	-2.64959302619946	0.902043996283471	0.342234231271865
SNED1-AS1	1.77285000811967	-2.64104867942255	1.89534209622891	0.168600614629943
RPS5P7	-2.95883962787504	-2.61616924662009	5.80880855097747	0.0159460942204751
TGIF2P1	1.77285000811967	-2.64511811460744	1.89534209622891	0.168600614629943
LHFPL3-AS2	1.17321725474779	-2.59368076410647	1.14560764780267	0.284470513945317
H2BC20P	0.205975523078729	-2.60495556250378	0.0183660522723965	0.89219963854053
AC018767.1	-1.76812547769699	-2.59521347179432	2.95932963373953	0.085383333830218
AC099511.1	0.382899147895938	-2.57980560290388	0.0559876108811999	0.812953920429397
AP003400.1	2.91638570874661	-2.59051943701984	3.53078020919995	0.060239435407824
EXOSC10-AS1	0	-2.52169526194297	0	1
MTCYBP28	-2.40344784616283	-2.59526508852481	4.25959436630493	0.0390292399371726
AC243961.1	2.75996390773888	-2.56677896042204	3.24740144735847	0.0715367865563234
KRT223P	1.50793548276325	-2.62323187697669	1.55149875819383	0.212914319911956
MIR620	0	-2.56121166780787	0	1
AL512506.1	-1.22631745127525	-2.72350754676076	0.656896389453397	0.417657777456425
LINC02445	0	-2.521180429027	0	1
RNA5SP52	-1.44938226957392	-2.56361230888032	1.02250682711097	0.311925119857931
AL078459.1	0	-2.59029488071886	0	1
AC138150.1	1.76338226007716	-2.73183402699635	1.94636236605163	0.162979380304745
RN7SKP56	-0.67765276654121	-2.69892536832732	0.228080995515949	0.632950406478725
AL590084.1	1.31051713693016	-2.52831862927755	0.681592734125559	0.409038810870654
LINC02281	0.292827018788944	-2.47822348156484	0.0317141558844511	0.858656467498481
AC093755.1	-2.04531640044002	-2.55148195243594	3.37110455246923	0.0663492573620842
LINC02218	-1.23407470516502	-2.56713995274208	0.821595089400532	0.364714211622896
RNA5SP329	1.99248615185392	-2.6541870989499	2.19535066847148	0.138427702880309
KIAA1671-AS1	0.735903151973017	-2.54823970998468	0.2261536284407	0.634390639043198
AC000372.1	0.91783190218736	-2.61497927595477	0.747415266954091	0.38729580842094
AC025580.3	-0.50305195439488	-2.6177306713305	0.0945642578440165	0.75845291384393
RN7SL583P	-1.97026675809187	-2.56000366523067	1.819614566238	0.17735916283521
KIF26B-AS1	-0.206468378445104	-2.57968715773829	0.0219426924699988	0.882239653075647
AL691447.2	0.889669606143886	-2.57674597141702	0.333830607492439	0.56341214607139
AC021074.3	-3.63470862290355	-2.59943646636165	7.52868248257296	0.00607243003347698
SGO1P2	-0.642720114549205	-2.57547900658465	0.199546198562746	0.655087391045951
HIGD1AP6	-3.37874194953192	-2.56404929819206	6.80190812525525	0.00910605028688521
AC006196.1	-0.110891766528638	-2.57170279635396	0.0080270417209416	0.928610043751691
MT-TN	-2.42479401109574	-2.59771849447321	4.30754464642057	0.0379436896063181
RPL35AP24	-1.16942978105279	-2.61810130669943	1.78834883555791	0.181127470359012
RNU7-137P	3.17334617877135	-2.592327441556	3.97452951438486	0.0461933563556112
AC018359.1	-0.432307859241819	-2.63402172126007	0.0833729608770319	0.772777470072453
MAPK6-DT	0	-2.58476548437895	0	1
AC012506.4	-2.60904369645256	-2.63703037818049	3.47937616670142	0.062138160634742
RPL27P12	3.98030196559756	-2.41116467258361	5.33631284842194	0.0208856036452784
NCK1-DT	3.52028980892297	-2.54514595946855	4.55405046097038	0.0328409691589277
LINC01055	-1.25157675634795	-2.6048048855765	0.792115592192452	0.37346118257502
LINC01647	-1.30876193389883	-2.60399586134324	1.92655901136538	0.165135398488783
AL445928.1	-1.30876193389883	-2.59871467940447	1.92655901136538	0.165135398488783
RNA5SP154	-4.32009040296836	-2.5502693460106	9.6432763494968	0.00190045947467124
AL031429.1	-3.64342926664161	-2.59238059572399	7.62700080689806	0.00575008430397903
GNA14-AS1	2.34469799205128	-2.63384447771032	2.70392445387248	0.100101570878271
AP000845.1	2.26223754478447	-2.60059070327524	2.46685358167552	0.116270468200633
AC093870.1	1.99248615185392	-2.6435828850953	2.19535066847148	0.138427702880309
PTPRN2-AS1	-0.425691356459812	-2.61000896208897	0.0959414427381482	0.756755520642448
HSD11B1-AS1	3.35837413355955	-2.58517433885267	4.28139939936354	0.038531612282778
AC068489.1	3.29263131587609	-2.55063113788296	4.14678146902661	0.0417137405152039
CCND3P2	-2.17741717233191	-2.61958955452138	3.86186301232387	0.0493954515148291
AL355607.2	-0.774074003929143	-2.56460725304749	0.29126939023187	0.58940822124075
AC139769.2	1.34229196563398	-2.56656951079535	1.27640100237526	0.258569281985206
LINC01180	3.33305883014452	-2.52799898586303	4.20828217952964	0.0402270552060634
OR2W2P	2.32688207226097	-2.60184042070956	2.60187548221174	0.106737336952751
MIR193BHG	-2.2633018705002	-2.58793137316014	2.60258657115731	0.106689463606483
RNU6-183P	3.35938451807835	-2.55432533693899	4.27356948834768	0.0387095340895856
RN7SL33P	-2.1290496362172	-2.56059360215082	2.19927453148251	0.138075706832312
OR5P4P	2.95972066836219	-2.52799662865303	3.57740741857595	0.0585704940143624
GCSHP1	3.12260121099668	-2.64150336288975	3.91027379689693	0.047991778020505
LINC02390	0	-2.61251791018665	0	1
RNA5SP340	3.46448189553107	-2.52337407947607	4.44521332661353	0.0349992172526523
AC092120.1	2.74259252837583	-2.68343977432985	3.31704488123872	0.0685649706193151
MTND5P33	3.42077310184854	-2.53924097335126	4.37363953585642	0.0364989556586822
SNHG19	-3.91672449787904	-2.58521576013986	8.41762639785551	0.00371600602255811
AC121493.1	3.33637710459917	-2.55443689163921	4.23377420202447	0.0396272290016907
AC004076.2	-2.49656082229235	-2.64493940389956	3.17097421897516	0.0749577222808684
MIR5094	3.55565641388208	-2.53570826497393	4.61288813809132	0.031732546385773
AC025627.3	-4.18866707231428	-2.58005219448906	9.27541948241382	0.00232249492298045
AC069113.3	2.91250238309444	-2.58344883121658	3.52513115882097	0.0604450426325842
PPIAP63	0	-2.59193232976182	0	1
DBIL5P	1.28524798391847	-2.61508904332142	0.693481074578946	0.40498285605971
AL356967.1	2.08426990648618	-2.56385975244663	1.64651378856324	0.199434088040323
AC096541.1	2.23616955080657	-2.57927052593702	2.43512608781844	0.118644354660774
CLMAT3	-1.61153827304593	-2.60345549835891	1.27990119560038	0.25791740710486
AC005823.1	0.559930594468824	-2.62547372976492	0.142216660508561	0.706087220912377
RN7SL150P	1.25001947581584	-2.54179643361046	0.63028340110386	0.427251379581014
AC008957.3	-2.15252625288611	-2.60571323270842	3.53103711552231	0.0602301025523011
AL645638.1	0	-2.55153203613534	0	1
TRBV7-5	0	-2.55580862822807	0	1
LINC02125	-1.2606641525789	-2.51889056768491	0.789236112444781	0.374331208289924
LINC01266	-2.24445831145729	-2.59945848202189	2.65778139510133	0.103044372417839
RNU6-370P	0.832112121184313	-2.63016783655094	0.304450021965868	0.581106012578649
TRAPPC2P2	-4.15607360096508	-2.58716897085729	9.18102071172739	0.00244537610170712
AC055854.1	0.12454920635207	-2.75378991922744	0.010795983593276	0.917245752804541
AC080188.2	1.09310625520331	-2.73737240113127	0.553324605530827	0.456962435095385
RASSF1-AS1	3.72711489110316	-2.42673625267953	4.85944038827747	0.0274952530630618
CHMP1AP1	2.74259252837583	-2.68343977432985	3.31704488123872	0.0685649706193151
AC073311.1	0	-2.58959907019101	0	1
LSINCT5	2.44698283481519	-2.55691538160945	2.74945066076213	0.0972878487712662
AC073347.1	3.21554143688962	-2.5872251730058	4.0384113159288	0.0444756719134226
RPS6P23	0	-2.60073952757022	0	1
Z98949.2	1.11800200448239	-2.66797065235343	0.560857348653522	0.453915009911508
AL035633.1	0	-2.60476940069326	0	1
HSPA8P20	0.842158375017141	-2.48736209864704	0.27252994069773	0.601639693692477
LINC02408	0	-2.59159369415215	0	1
AC007485.2	2.04724766019773	-2.74369914645537	2.32177032610834	0.127574760544634
AL031009.1	-0.0918375113963394	-2.56405890759843	0.0024144291997743	0.960810243525178
AC099778.1	3.49547377595016	-2.48754794483766	4.47010731752	0.0344928251185348
AC092435.2	-3.08219092954786	-2.61089538708647	5.99296545359874	0.0143630366308139
LINC01854	-1.32827832915204	-2.59377309538275	0.954270632801647	0.328634621559524
LINC01731	-3.30811455734923	-2.64166783463458	6.76857831968138	0.00927767116724132
LINC00297	-0.974027372310179	-2.61284170134967	0.453256996412515	0.500792303091388
GAPDHP20	2.58026283726735	-2.52323736204716	2.86452364092641	0.0905525153577652
AC104938.1	1.50793548276325	-2.63704857030763	1.55149875819383	0.212914319911956
AC005632.3	-2.46824182358212	-2.6443680745009	3.01442534118609	0.0825267007233559
LINC02582	0.284414357713292	-2.50971669110666	0.0362612111692897	0.848977074757247
RPL23AP76	1.50793548276325	-2.64544581107877	1.55149875819383	0.212914319911956
PRPF19P1	-2.14197641816434	-2.56088782610976	2.36682653575185	0.123938773163464
NIP7P1	0.464088074220839	-2.59524098940228	0.115552709463769	0.733908906387762
RNASE4	-1.41136565013887	-2.60889176756902	0.916754569159597	0.338328561808024
NAV2-AS3	1.17321725474779	-2.61287927411269	1.14560764780267	0.284470513945317
RN7SL325P	2.2606152872101	-2.59303302914095	2.46487511619628	0.116416954953707
RNA5SP357	1.07780923257945	-2.60087781852212	0.507797450124688	0.4760938806519
AP000445.1	2.72947129510738	-2.60612336097464	3.21862518331356	0.07280475354342
LINC00561	3.01520855468091	-2.59646233338987	3.70181925411242	0.0543531745167117
LINC01618	3.39312617691093	-2.54611281716239	4.32859733773942	0.0374771174114428
AL034418.1	1.3138622351835	-2.67977814999277	0.751708886541028	0.385935725958157
AC004054.1	2.95942729105069	-2.54264726424643	3.57696928783633	0.0585859453599726
AL390755.1	-3.51183006109295	-2.59953737154529	7.21710643969806	0.00722120207544926
Z97192.1	0.683724217955091	-2.62312118850228	0.232793320510002	0.629460314277577
LINC00454	3.00539128090218	-2.64617109556457	3.71395620893898	0.0539593524073937
AL355102.1	2.073310178602	-2.56608033496544	2.13865552935375	0.143627718326411
AL513124.1	0	-2.52815556962828	0	1
AC087190.1	1.94845399535358	-2.56180757480891	1.4459896453074	0.229172539509466
LINC01456	-2.23356580347054	-2.59019673912995	2.45612754026792	0.117067078220604
U1	0.635469199797325	-2.57974719285091	0.165634342952828	0.684021213421064
LINC02580	-3.93867144685746	-2.60163992271274	8.5264854959057	0.00350014942853785
MRPL57P1	1.17321725474779	-2.63914655663031	1.14560764780267	0.284470513945318
RNU6-1090P	1.77285000811967	-2.64264480212121	1.89534209622891	0.168600614629943
AC108727.1	2.77588645983185	-2.66634113456004	3.30992211399078	0.068862755774602
AC087284.1	-0.787584093311961	-2.58722471556918	0.295927332396831	0.586446955019265
AC027348.2	-1.50462216459994	-2.59691366269044	2.1111568963881	0.146228732262896
LINC02196	3.52028980892297	-2.54514595946855	4.55405046097038	0.0328409691589277
LINC02441	0	-2.54111603450775	0	1
JADRR	-1.69648067117388	-2.63860571583382	1.41946834164136	0.233490931242923
DSTNP1	-1.55886389122657	-2.52090233126796	1.20174039055606	0.272974107586212
MIR503HG	0.980397764111757	-2.65153572456249	0.777178934632119	0.378005312810714
LINC02162	0.0486562481551746	-2.55245209455628	2.85148526177892e-05	0.995739372529864
AC073651.2	1.34717770285144	-2.72032348675982	1.48622200898214	0.222803562929532
RPL7AP69	3.52028980892297	-2.54514595946855	4.55405046097038	0.0328409691589277
AC112178.1	2.70725597380854	-2.6278690314242	3.23179345030929	0.0722215556735235
AC083799.1	-0.290431966333659	-2.68154676073619	0.0152706035042751	0.901652355304906
LINC00449	1.35089627696523	-2.55045012545797	0.735475747124189	0.391114023300297
AC068025.2	-2.34732633518845	-2.64139238473996	3.06003776035644	0.0802398045886431
AC104564.1	-1.55287092485508	-2.58383204426727	1.21589162693974	0.270168431350759
RN7SKP195	0.717038071287981	-2.59548705001484	0.644558150350802	0.422065028587602
AC008581.1	1.11223941960105	-2.54426248158344	0.512122208658742	0.474221608536594
NDUFS6P1	0	-2.61366586637651	0	1
AL023583.1	0	-2.50835220012241	0	1
AC092620.2	1.06524550075159	-2.63705210034493	1.16459554098638	0.280514500559589
AL359313.1	-0.531595042568595	-2.60536612215664	0.122679744656768	0.726146069949409
AL157398.1	3.5580038122877	-2.53507683618801	4.61680211008179	0.031660211393911
AC090241.3	-1.01332902282829	-2.58712196091348	0.502915604391536	0.478221824692999
ARL2BPP10	-0.180356208705333	-2.51731626943098	0.0170217683451952	0.896196566215028
UBAC2-AS1	0.0109399017250945	-2.61973929671095	4.12076829547914e-06	0.99838032133717
CT47A1	-2.04531640044002	-2.61806211541217	3.37110455246923	0.0663492573620843
AC104695.3	2.7857704540213	-2.69245253662526	3.31201945611994	0.0687749276643115
MARK2P17	0	-2.61353644538065	0	1
AC135050.3	-2.6399115543887	-2.56489796024456	4.70433546683426	0.0300866312803672
AC008806.1	0.583293568280714	-2.60912492489468	0.151569444950859	0.697040029753205
AC005546.1	2.92672435811812	-2.55407985329449	3.52825941522628	0.0603310920976257
AL138826.1	0	-2.6067445500769	0	1
AC093767.1	3.09940688967646	-2.56700279144143	3.81940507941596	0.0506622234187108
BCRP6	-0.58452995440285	-2.50367569111198	0.187149835977534	0.665299446968782
AC120042.1	-3.19858408895286	-2.559912189389	6.2545791635962	0.0123872672655679
CHCHD2P1	0	-2.61353644538065	0	1
AC132938.2	1.66538374315307	-2.57922494560705	1.09288575353539	0.295832702564723
LINC01298	-2.1084269959898	-2.60289959993564	2.16227190719074	0.141435435722011
Z99129.2	-3.13415168200956	-2.54067193529151	6.10194729738476	0.0135033002907026
AP000977.1	2.23888942903692	-2.55143975727088	2.43799161050799	0.118427767095277
RPS17P14	-1.23462159330463	-2.55400908736131	0.744184225424245	0.388323809479436
AC018767.2	2.26653741497256	-2.56811726435865	2.47210016115486	0.115882992887399
AC132872.2	2.78271807622306	-2.70893003641191	3.38390994900563	0.0658356988313138
CXADRP1	0	-2.55580862822807	0	1
AC239367.1	-3.52530930185938	-2.59752665738263	7.2120985938269	0.00724137755822283
RPL35AP2	2.18035930111589	-2.62118660866805	2.46249476619048	0.116593467659815
AP003351.1	-0.253024558109543	-2.56905545466242	0.0295966706715767	0.863408574949721
AC080023.2	1.93074727196309	-2.55013216023826	1.98586079655329	0.158774343184233
AL022394.1	-3.40678305821834	-2.54058247409755	6.86922822831853	0.00876925145576696
AL136141.1	-0.79585504454525	-2.55028250123365	0.303853698831448	0.581476523328046
IGKV1D-12	-1.32283152924235	-2.61433158254497	0.85961879633863	0.353845390690387
AC091151.2	0.334225857394979	-2.58641370873164	0.0570648597317351	0.81119667801048
RN7SL791P	2.71262304364716	-2.58561085244353	3.20450520219707	0.0734357181750492
AL352979.2	2.99226569644037	-2.58797820324593	3.65550120718258	0.055884338411193
AC023394.2	-1.96551726618247	-2.58537824441779	1.87459345674556	0.170949911130687
AL627095.1	2.25275000416255	-2.56830110039408	2.51120659116008	0.113039353092315
AL158071.2	0.876757114612485	-2.64643041190152	0.727265745774151	0.393770904960524
AC092944.2	2.87742852162434	-2.6361963652821	3.50301594739573	0.0612571779002714
AL589642.2	2.94589284596411	-2.59619223373707	3.58089328044136	0.0584477139820834
HMGN2P26	-3.75087157122275	-2.58569716973074	7.835240361246	0.00512373397658336
SOCS2-AS1	-2.33197675368007	-2.56105340381873	2.74822674820661	0.0973623533736215
LINC02487	-0.244434709979854	-2.65472366619338	0.0247270731853799	0.875049050265706
DNM1P35	-1.87214306000262	-2.53394756270645	1.74389683336049	0.186645828717863
AC090954.1	-3.55861581446635	-2.61150610113589	7.33871852118155	0.0067484931121052
ADI1P2	-1.4192846697647	-2.579317196044	0.946203803594399	0.330687472478949
PAICSP7	2.96516600545766	-2.53679969001611	3.58554182337105	0.058284407022404
RN7SL456P	1.08095915442501	-2.57337535901056	0.497685451539605	0.480518883898061
AP001471.1	-1.17940313981625	-2.60771535235551	0.668107445155801	0.413712216887459
AC004990.1	-1.16942978105279	-2.58420292771519	1.78834883555791	0.181127470359012
LINC01033	-0.382158946721798	-2.55638614129866	0.0813548106274187	0.775469740445891
EGOT	-1.16699835031636	-2.57868295781516	0.645915716080042	0.421576713664054
RNU6-267P	0.0178347562938923	-2.69597390949471	0.00052903552244743	0.981649656975265
AL160313.1	3.56422594549514	-2.53340011788279	4.62718190813294	0.0314692118505534
HMGB1P36	-3.73050844094054	-2.56326716406024	7.855845821633	0.00506566484247632
AL020994.2	0.717038071287981	-2.61320789901685	0.644558150350804	0.422065028587601
AC109479.1	-0.910611922941183	-2.65236161954465	0.404708438675362	0.524667586356643
AL359682.1	0.37882105729523	-2.55855002530436	0.0616802520610591	0.803859676080085
THAP12P9	-0.398644803800237	-2.61802109718128	0.0924675983134229	0.761063245716152
LINC02120	2.50421641147468	-2.58158475931209	2.84489543225745	0.0916645570635598
AC134407.1	0	-2.62404858229208	0	1
AC006947.1	2.49116992340588	-2.60664001467514	2.86714481936992	0.0904051236032292
H2AL1QP	-2.84088767553486	-2.56166699658413	3.96638277153018	0.0464173835729187
LINC00311	-1.16942978105279	-2.60651050963933	1.78834883555791	0.181127470359012
AC010186.2	-1.80033792734495	-2.57295112411506	1.55525231414711	0.21236172899435
AC112484.2	0.142051940961905	-2.52241158054359	0.00603585709267662	0.93807402947884
AP006222.2	-1.38551057515746	-2.59589606165524	0.916255827882734	0.338459993877061
RN7SL472P	1.50793548276325	-2.64544581107877	1.55149875819383	0.212914319911956
RNU6-1305P	3.5580038122877	-2.53507683618801	4.61680211008179	0.031660211393911
RNA5SP336	0	-2.61410211326335	0	1
AC116038.1	2.73649445073689	-2.61771790229527	3.27496827545809	0.0703442865880788
OR2A41P	0	-2.50246602112495	0	1
AL132639.2	-4.09538100029081	-2.55042425973285	8.91368880549649	0.00283040957747813
AC018437.2	2.95972066836219	-2.5425896454167	3.57740741857595	0.0585704940143626
LINC02737	-1.88070913633196	-2.58111227273854	1.86159340708039	0.172441010842598
AC002543.1	0.717038071287981	-2.61645537699963	0.644558150350804	0.422065028587601
FRY-AS1	-1.46037910104392	-2.5732423069765	1.24806420830201	0.263922525307045
AF130359.1	-1.66893042013091	-2.55122460634887	1.31223764263475	0.251989917314124
LINC00446	-3.37874194953192	-2.60106706875141	6.80190812525525	0.00910605028688521
LPGAT1-AS1	2.62262416908233	-2.68110376033893	3.12806401304956	0.076955077425206
RNU4-1	-0.0873841298149147	-2.65610286101394	1.99224035490886e-06	0.998873812289629
LINC00710	2.26505743086317	-2.57177408354297	2.47029266864374	0.116016320312073
LINC01142	2.073310178602	-2.58035811802718	2.13865552935375	0.143627718326411
RNU6-11P	3.07675088494488	-2.53062426973018	3.75070779580246	0.0527851549618599
AP004607.8	-4.03479110028673	-2.58274492740156	8.79511365682575	0.00302038427079318
AL391097.1	-0.708644622723017	-2.5490377383518	0.257391787540769	0.611917720660919
AC063944.2	0	-2.55580862822807	0	1
AP001002.1	0	-2.56550986057105	0	1
AC007012.2	-3.93867144685746	-2.59661041158674	8.5264854959057	0.00350014942853784
AC025171.1	-1.10152477037361	-2.60499103553276	0.592867154557348	0.441312544634564
AL109945.1	-1.8490417792788	-2.60955916500737	1.67864527995585	0.195104560221836
LINC01251	-2.2622532737717	-2.62176384625952	4.00827499026295	0.0452774531264783
LINC01257	-2.14529956092804	-2.58951223255084	2.22422451715001	0.135860857552504
LINC01227	-2.0100292407076	-2.59336529703665	3.31797876449403	0.0685260295491099
AC011468.3	-2.15252625288611	-2.58292927425583	3.53103711552231	0.0602301025523009
AC233724.5	-4.06624454011873	-2.60628726540749	8.92493446800335	0.00281303451994422
AC068700.1	-1.68788964569593	-2.61224620938962	1.41575651594453	0.234103124440255
SOCS1	-4.16396138314094	-2.58546033154384	9.20427555135957	0.00241450529467367
AC016687.2	-1.90918499084975	-2.58994590511453	3.16021418095385	0.0754532833896593
AC109630.1	-3.73003861712101	-2.56829668092232	7.85491777569409	0.00506826572904715
PCDH9-AS2	1.99248615185392	-2.62280155784623	2.19535066847148	0.138427702880309
ANK3-DT	-3.14439801223705	-2.6520037219991	6.31216848576597	0.0119912088800297
RN7SL228P	2.02550099122923	-2.58041961438605	2.172590895609	0.140489364144402
AL023802.1	-1.11489337748481	-2.59139810396632	0.610627663497082	0.434551581589613
RN7SL679P	2.65176046741256	-2.59787334354671	3.12697508741126	0.077006502631379
AC073389.1	-1.25307083295324	-2.57696259114354	0.838396665765833	0.359855728151783
ZNF516-DT	0	-2.55089893237785	0	1
MIR1208	2.98988600769125	-2.66816760364987	3.69676335011397	0.0545181270246305
AC090213.1	3.23096268293662	-2.5515646188019	4.04557969349879	0.0442871658850603
LINC02516	-3.67978572087324	-2.5753667564942	7.64833572953513	0.00568247213704881
AC013270.1	3.5580038122877	-2.53507683618801	4.61680211008179	0.031660211393911
MANCR	-1.21634534370542	-2.55865721421	0.735679744335455	0.391048334500147
AC098583.1	0	-2.55089893237785	0	1
AC008537.3	-0.657196859871292	-2.49214535930328	0.20949462115447	0.647163803384537
LINC00840	0	-2.60899693070461	0	1
AL035407.1	-2.91217890882736	-2.6233194292706	5.60153532116823	0.0179447451508572
AC010183.2	0	-2.53169517543403	0	1
AC135626.1	2.56031632022784	-2.53222428189452	2.91980335408651	0.0874985265217619
FNBP1P1	0.888735438459936	-2.61685018256649	0.972180692124875	0.324136922127871
LINC02624	-1.24369018681481	-2.57760731189602	0.828150490267278	0.362807879773985
GMCL1P2	2.9311637124149	-2.58448564410141	3.53484290093936	0.0600920265593145
AC126773.6	-1.6338494135016	-2.58425017204497	1.45172698586224	0.228251045072328
AL160412.1	2.18035930111589	-2.64114140255816	2.46249476619048	0.116593467659815
AC009975.2	-1.07260389325029	-2.5884484103664	0.572168116757556	0.44939864856286
EEF1A1P42	0	-2.56903098823395	0	1
ZNF251	-2.84185367809602	-2.56653586138122	5.32439264444032	0.0210289363636677
LINC02743	-0.472116175052186	-2.57025213163007	0.103682622237734	0.747454315262167
LPP-AS2	-1.26665549186446	-2.66106891997145	0.784653898788655	0.375721580469287
RN7SL361P	-1.36774629600316	-2.54696429094122	0.891238375079755	0.345141940541874
AC090001.1	1.83884802199492	-2.6125097128327	1.88894584465363	0.169320867847103
AL139384.2	-4.33191425003605	-2.5308727412662	9.64158910453203	0.00190220596928669
LINC01564	-2.0978451752713	-2.61356468423815	2.20675811384754	0.137407159015402
RN7SL48P	3.66361679636884	-2.50542898084053	4.79100767218924	0.0286086851008157
RN7SL237P	1.72753923446726	-2.61152287599589	1.77191272738315	0.183145541008873
AC026785.1	3.5580038122877	-2.53507683618801	4.61680211008179	0.031660211393911
AC064807.2	2.97187217775484	-2.54018676542025	3.59553559488444	0.0579349571311538
DNAJC19P5	-4.30072766633513	-2.50767589616462	9.49717146782964	0.00205788890907202
RPL12P34	2.04688171122424	-2.54877484616741	1.57816572736166	0.209025103606578
SNHG8	-3.24273815371933	-2.62364059554268	5.10139197039458	0.0239066513452758
AC135178.6	-1.54377634016434	-2.60473124903153	1.17586292860509	0.278199833167132
AP000756.1	-1.98434978583124	-2.56423819877834	2.05719013041201	0.151489291483217
ABCC5-AS1	-0.244434709979854	-2.63516610571534	0.0247270731853817	0.875049050265701
AC023824.5	-0.88908890115474	-2.58670659154598	0.34540631591196	0.55672509357921
AC099329.2	-3.46933067929355	-2.61574140148692	7.11240123195073	0.00765524983829557
RNA5SP191	3.48541648420562	-2.52777001271545	4.47926395057026	0.0343084936099571
RNFT1P2	-2.98485561155949	-2.60186549547803	4.42500264207957	0.035416058311896
Metazoa_SRP	-2.490352067728	-2.60107792819056	4.60703582957168	0.031841026048234
MTND5P28	3.13389591162449	-2.53097738207807	3.8727106036396	0.0490772000261606
AC023161.1	-1.16942978105279	-2.62053619256779	1.78834883555791	0.181127470359012
LGALSL-DT	2.94999232685225	-2.6179081013212	3.592160778904	0.0580527139793158
AC091078.1	-1.4189477305645	-2.59878483665249	1.14326754758645	0.284962935576069
AL589684.1	0.0993006207097011	-2.5446589808631	0.00311799712187977	0.955470043055113
MTND5P23	2.23616955080657	-2.59403684852907	2.43512608781844	0.118644354660775
LINC01312	-2.49291651622748	-2.61146653966685	4.43232592780909	0.0352644203900969
AC040173.1	-0.72006650810781	-2.63509172826458	0.238231742355545	0.62548617065403
AC092546.1	-0.767966479751302	-2.59045787997791	0.242745705790057	0.622230016771875
AL135746.1	3.42763613568066	-2.53266318438629	4.38486685194658	0.036259324019053
AL160270.2	0	-2.59168981913208	0	1
AC087359.1	1.46501583573801	-2.49069995378465	0.830000559551415	0.362272367204493
AP002008.1	0.173476489260553	-2.52244270347024	0.0139133011689125	0.906103585254598
AP005018.2	0.920092210197092	-2.5581524701083	0.748510264029226	0.386948300239461
AP003390.1	3.1395873874842	-2.54821238577091	3.88153235426038	0.0488199801586873
AC109809.1	2.85277253470646	-2.69674375905273	3.49360546898608	0.0616062738325207
AC004923.1	2.47281834306753	-2.74873642515864	2.87626915911429	0.0898940787986563
LINC00327	-0.547022630433117	-2.62095441068129	0.143480281905887	0.704845364861575
AC005050.1	0	-2.54615855262853	0	1
AC009237.6	0	-2.61070165948677	0	1
GRAMD4P3	1.63642327724342	-2.53249663383845	1.04098007414264	0.307593642114541
AC021860.1	2.40411449092082	-2.5421883318392	2.69393168917934	0.100730984676974
RNA5SP75	-0.134448254550924	-2.64139732844599	0.00434760021264147	0.947428512732809
AC092999.1	-2.92639119535363	-2.64026327153542	4.28779300648736	0.0383869640540051
AC092723.2	-2.72497771892052	-2.61504589497054	3.7085998443772	0.0541327826744456
LINC01209	-0.635464535652112	-2.58977451200394	0.19665763122579	0.65743234460057
LINC01978	3.2649191856804	-2.56893713627804	4.10260069377584	0.0428173033481023
AL133351.1	-3.17335632057861	-2.55694151320412	6.0302232232056	0.0140629546960378
RNA5SP360	-4.03479110028673	-2.6122832408563	8.79511365682576	0.00302038427079317
AC019211.1	2.82423131673994	-2.59753958354526	3.37718065848587	0.0661050446624697
AC092718.5	-1.34764607022396	-2.62083386731945	0.878495635994232	0.348614043832508
AC090791.1	2.67641268876322	-2.59623168690325	3.12878530270043	0.076921034400638
LINC01582	1.50793548276325	-2.6533730908041	1.55149875819383	0.212914319911956
MIR4527HG	-1.29550419840279	-2.54353572048662	0.87089584293016	0.350707420811952
LUZP4P1	2.30031046970243	-2.63525591185598	2.57137422996264	0.108813167562549
KATNBL1P2	-2.49291651622748	-2.60540339018429	4.43232592780909	0.0352644203900969
RPS27P22	2.95972066836219	-2.59065138524443	3.57740741857595	0.0585704940143626
MARK2P15	0.91783190218736	-2.59643997187888	0.747415266954089	0.38729580842094
RIMBP3C	-3.38063545613804	-2.52384121563715	5.30675379737855	0.021242902594148
AC104806.2	3.14432387994269	-2.50656552348493	3.81061234203321	0.0509288284802973
AC104332.1	-0.173791928699255	-2.64126697210954	0.0169288323481194	0.896478728891866
AC004466.3	3.435998880753	-2.56411796339242	4.39853926994073	0.0359697270124512
AC080080.1	1.44040460459285	-2.58702776730631	0.826855274812441	0.363183438119738
RPL11P4	-3.14305887974349	-2.59134786263986	6.13218366909757	0.0132742820342063
AC092894.1	0	-2.64217934456162	0	1
LINC01762	1.17321725474779	-2.62779253019101	1.14560764780267	0.284470513945317
AC012183.1	2.18035930111589	-2.66640228852287	2.46249476619048	0.116593467659815
AP001541.1	1.5054942540952	-2.58388181284437	1.42033800033156	0.233347777898171
RNA5SP469	2.11289652611858	-2.57734731850197	1.67556215023447	0.195515183531213
AC011451.3	-0.136334982730077	-2.64904473466479	0.00696528109384076	0.93348716557998
AL096817.1	-0.404615306850206	-2.62123159362818	0.0896043228169567	0.764680781069864
AC069528.2	-2.6399115543887	-2.55778961393726	4.70433546683426	0.0300866312803672
LINC01801	-2.55315643635639	-2.62520837662646	3.33448811550839	0.0678415135567185
TRBV26	2.62262416908233	-2.69618058819861	3.12806401304955	0.0769550774252063
LINC00603	0.226086873327445	-2.55559388138013	0.0123358222772261	0.911563417648284
AC006013.1	-0.787584093311961	-2.6127861409167	0.295927332396834	0.586446955019263
AL355075.5	-1.80838835711275	-2.6527193494544	1.6516995527892	0.198727770650562
AC095030.1	0.125617258635191	-2.63887006293163	0.00474090898757318	0.945105628061863
PTCHD1-AS	-3.73086251110639	-2.53555363292952	7.67932953063515	0.0055856917192313
AC103957.1	0	-2.62801622519731	0	1
AC010636.2	2.49088244923349	-2.68813924244504	2.92458671674011	0.0872395607319544
CYCSP7	-2.36821225335699	-2.62923596512615	4.19780314629025	0.0404763832238243
Z99916.3	-2.74448935725746	-2.6236302007928	5.24641973286341	0.0219919759222303
LINC02284	0.8970725370773	-2.64425446900763	0.358995724854843	0.549064513856202
MIR4465	2.26653741497256	-2.60344195088386	2.47210016115485	0.1158829928874
MAP3K2-DT	0.296032168800122	-2.60517477579498	0.0344212189422315	0.852813694415986
MIR500B	0	-2.54034982838019	0	1
HOXD-AS2	1.16650915314087	-2.6302437409475	0.561757147047677	0.453553126491549
RPL21P121	3.46448189553107	-2.55678147418156	4.44521332661353	0.0349992172526521
AC011477.5	2.91281456966432	-2.57431947064907	3.50135353953846	0.0613186939431764
AL031275.1	0	-2.63012860871686	0	1
AP001825.1	3.09940688967646	-2.56702314964412	3.81940507941596	0.0506622234187108
AL356961.1	0	-2.64900378553089	0	1
RNY4P17	3.14432387994269	-2.51637768999372	3.81061234203321	0.0509288284802974
KRT8P26	-3.17335632057861	-2.56352689280724	6.0302232232056	0.0140629546960378
COX6CP1	2.28670278910664	-2.61104641193136	2.49675488107792	0.114081150945085
AC004012.1	-3.9315499596441	-2.58157739788	8.3697771938032	0.00381512392345584
LINC02590	2.62599005464187	-2.63897235039657	3.08041596177719	0.0792402578850585
RN7SL111P	0.91783190218736	-2.63510673208058	0.747415266954089	0.38729580842094
AJ239321.1	-3.01213560948521	-2.60943996823788	5.67415421103965	0.0172166380778598
LINC00290	1.17321725474779	-2.6420075279953	1.14560764780267	0.284470513945318
AL512380.2	-4.07137474760738	-2.60458758209795	8.8866600614736	0.00287261735866996
LINC00616	-3.75087157122275	-2.59826637325925	7.835240361246	0.00512373397658336
AP003102.1	-1.42931872107815	-2.59742283512874	0.977465958773239	0.322825221877065
AC012360.1	0	-2.63500689958262	0	1
NFIA-AS1	-3.37874194953192	-2.59828086612212	6.80190812525525	0.00910605028688521
AC010729.2	-2.02850013747077	-2.64544443368563	3.3190458858085	0.0684815616760719
AC116158.2	0.464088074220839	-2.6485988619018	0.11555270946377	0.73390890638776
AC025678.2	0	-2.58485872545641	0	1
LINC02380	-3.60457199872412	-2.62829936204421	7.52284338728957	0.00609214435826651
AC069549.1	-2.74448935725746	-2.6236302007928	5.24641973286341	0.0219919759222303
UOX	2.53134731018134	-2.58601347604369	2.88103510570345	0.0896283898520979
CARS1P1	-0.50305195439488	-2.61698286892051	0.0945642578440165	0.75845291384393
YTHDF1P1	-2.78997496218998	-2.58278655965938	4.98561170091125	0.0255589473914636
AC145285.2	3.22155516262854	-2.61338372113582	4.03887249069066	0.0444635190678419
BX255925.1	-0.605136766131442	-2.58557727979989	0.175501817820384	0.675267751096917
ELL2P2	-1.57252016554064	-2.63273049151676	1.43019226830778	0.231733062761634
AC063952.4	2.69655499182888	-2.62984276492466	3.18702961556382	0.0742247687197642
AC092747.4	-0.772266758983784	-2.64803729026379	0.360225843861615	0.548380834360451
AC006055.1	2.41429698290248	-2.61480040353617	2.72630110325643	0.0987076542694344
AL359852.1	-0.375279702973491	-2.6009892591522	0.109984263554203	0.740162052232167
RN7SKP26	-4.21203067676557	-2.54527238341321	9.24093072464612	0.00236664632249633
AC068789.1	0	-2.6503106306192	0	1
RPRML	-0.651944002976071	-2.65757288036046	0.198188945171339	0.656186665651832
RN7SL143P	2.18035930111589	-2.66172556087189	2.46249476619048	0.116593467659815
KCNMA1-AS3	0.198000187368072	-2.60581478868224	0.0153967710923251	0.9012489832331
AL138962.1	-3.35697726204205	-2.6155575664394	6.74898985815376	0.00938007758009152
AC126175.2	0.338505701710454	-2.6339724485523	0.0586777963999001	0.80859807451034
RNU1-138P	-0.346542282556555	-2.58022779905347	0.0522998949785407	0.81910854403358
AC023136.1	0.363428610104064	-2.60734961813112	0.0375573194657584	0.846334750765312
LINC02038	0.675737136515946	-2.66150907055251	0.234817102857122	0.627974796639896
RN7SL4P	1.50557617497846	-2.59184128778132	0.89505512830341	0.344111082546253
FLJ12825	-3.31848659804853	-2.61087524339771	6.65278006652431	0.00990012356406854
LINC01570	-0.000196264152248097	-2.59827376511811	4.3048495079745e-06	0.998344539827935
HEXA-AS1	-1.3725178537571	-2.58481630994379	0.95373093446034	0.328771434807673
LINC02866	3.10593520990939	-2.6410601691827	3.86360063573342	0.0493443260921932
LINC01897	-1.425682694011	-2.64824441700827	2.03821001513855	0.153390053326056
RPS27AP17	3.17222102591563	-2.52660550820966	3.89968729512146	0.0482950960445242
AL136040.1	-0.638639395797267	-2.63139402420496	0.224287090799026	0.635792607049189
DLX2-DT	1.42196081803378	-2.60103354102312	0.815008807868495	0.366643526479559
PPIAP67	0.804236126995806	-2.59895707613423	0.267024872610572	0.605334531324832
RNU6-869P	1.50793548276325	-2.65618844767586	1.55149875819383	0.212914319911956
LINC02851	-2.6055960953705	-2.54344387367768	4.63400480230472	0.0313443182635969
AL365220.1	2.74259252837583	-2.71496499550808	3.31704488123871	0.0685649706193152
GUSBP13	2.99226569644037	-2.60457427446491	3.65550120718257	0.0558843384111931
ASTN2-AS1	-0.860499605181376	-2.65762246698507	0.387188589284644	0.53378091281985
AC103881.1	2.62262416908233	-2.70149998091395	3.12806401304956	0.076955077425206
AP005205.2	1.61796242421929	-2.58254260802507	1.03491340767058	0.309007436752815
AC093655.1	-0.627865049987456	-2.604432782074	0.207052568800089	0.649087444473148
AC026254.2	2.74259252837583	-2.71496499550808	3.31704488123871	0.0685649706193152
AC087439.2	2.87612575678548	-2.57109711065308	3.40860794833665	0.0648571369721045
MIR8063	-2.42479401109574	-2.63054919186522	4.30754464642057	0.0379436896063181
AC021242.2	0.91783190218736	-2.61563921088374	0.747415266954092	0.387295808420939
PPP2R2B-IT1	2.9110380051753	-2.6133333440212	3.52300150137351	0.0605227489877469
AC107419.1	-1.0940217626158	-2.6102185766715	0.58534053496952	0.444226582366588
AP000688.3	-3.97394404447422	-2.62445453459304	8.61807835813751	0.00332842801298926
LINC00382	1.33221259058614	-2.56537568021649	1.26899949427107	0.259954458020277
RN7SL762P	0	-2.66727473955348	0	1
AC087286.4	2.22830789751744	-2.71467965097065	2.51248980099483	0.112947356834399
MTND2P12	0.959700917646292	-2.57055771439289	0.378267318624356	0.538531999855084
ROCR	-2.76589682954264	-2.66648289876136	5.16657840557916	0.0230255250279917
RPL26P9	2.26223754478447	-2.60519611366567	2.46685358167552	0.116270468200633
LINC00698	2.62500217637164	-2.61972598375592	3.07909629191445	0.0793045794601038
LINC01310	3.02248785753207	-2.53019397079884	3.62429323015766	0.0569417530279321
AC010422.2	-1.63342260497687	-2.58620003694095	1.43157960030366	0.231506819808015
LINC00920	-1.16855928582754	-2.61316933735239	0.766015930582912	0.38145238495709
AC116035.1	-2.42479401109574	-2.6044616278788	4.30754464642057	0.0379436896063181
AC012063.1	3.27540267218382	-2.57087912284999	4.11924584914102	0.042397974565691
AC011726.1	-3.17203586023446	-2.651562587366	6.29994173103323	0.0120741941209361
AC074366.1	-0.669481689568656	-2.67136220456006	0.233231253865076	0.629138184583782
MIR483	2.53792211361205	-2.57446040497067	2.88981767739675	0.0891410127669084
LINC00996	2.7263557096023	-2.54538324564589	3.12677441905274	0.0770159833552076
AC099554.1	-2.17741717233191	-2.6596217699925	3.86186301232387	0.049395451514829
LINC02577	0.920092210197092	-2.62742375969071	0.748510264029228	0.386948300239461
TRPM2-AS	2.91250238309444	-2.61249796227179	3.52513115882097	0.0604450426325842
RNU6-4P	1.66615544305578	-2.82169879982047	1.87463376965663	0.17094531035384
AC135507.2	0.025296146846405	-2.58632210346161	7.07127642254335e-05	0.993290597434449
AC008825.2	0	-2.54526946043761	0	1
AL049646.1	-0.115956720482029	-2.59406756213546	0.00858848478138086	0.926162490918263
AC084876.2	3.14265105418298	-2.6011785829038	3.90977909527196	0.0480059070425388
AC146507.1	2.56031632022784	-2.57590517378277	2.91980335408651	0.0874985265217619
AC107021.2	2.06683659071625	-2.6995809667893	2.3085767225357	0.128661811966065
AP005435.4	1.50832474727407	-2.60652898704438	1.42269722639052	0.232959962570193
BSN-DT	-0.348777868365453	-2.62689197155823	0.061531047139642	0.804092220289467
AC006499.6	0.280581514032486	-2.57395235458645	0.0345160894668641	0.85261331895406
AL109618.2	3.39312617691093	-2.57499121155067	4.32859733773942	0.0374771174114428
AC131571.1	2.67779080642782	-2.63078952376394	3.12521382994514	0.0770897573975345
AC010624.1	1.60198897631934	-2.5690643226074	1.01134854606994	0.314579985758568
AC147067.1	-1.42767101547589	-2.67602526667538	0.964862759714887	0.325964742329113
ZNF84-DT	3.11157903497904	-2.57433291407494	3.83816083232028	0.0500984465052061
AL591222.2	1.98657394235703	-2.57074958425635	1.49634870472975	0.221234029167179
AC097478.3	-2.86022576729131	-2.5943642645434	3.97079769613841	0.0462958358135068
AC010900.1	-3.38172800619256	-2.62467502154235	6.88786107101238	0.00867830494589526
AL022316.1	2.94486420081704	-2.64021078035587	3.59365415994361	0.0580005743719207
AP003900.1	-1.425682694011	-2.60777401616774	2.03821001513854	0.153390053326056
AC008267.4	-4.30072766633513	-2.52101457578955	9.49717146782964	0.00205788890907202
STK24-AS1	-1.0482667879906	-2.6727181196031	0.52998695624183	0.466612343401211
AL360181.4	0.277078575904109	-2.55330167009699	0.0289989776511366	0.86478139743858
LINC01423	2.35894523105256	-2.64259986073526	2.67596879038996	0.101873315738189
AC005532.1	0.680714114970077	-2.60780324922116	0.197134256067271	0.657044003787838
LINC02016	-3.51183006109295	-2.61101393215472	7.21710643969806	0.00722120207544924
LINC01293	-1.50462216459994	-2.62383631011773	2.1111568963881	0.146228732262895
AC087386.2	-3.2710624300191	-2.59476349782958	6.5416198437507	0.0105379354088281
RPS6P3	-2.27590196251455	-2.59727593530914	3.71508536761224	0.0539228672928975
AP003032.1	2.96516600545766	-2.5653585502133	3.58554182337104	0.058284407022404
AC012531.1	-2.78997496218998	-2.60310526258953	4.98561170091126	0.0255589473914636
OR9N1P	-3.55861581446635	-2.59913725922066	7.33871852118155	0.00674849311210521
RARRES2P7	0	-2.62685511311214	0	1
AC109642.1	-1.45769782239459	-2.60766419205922	1.25672156609251	0.262272566867526
AC239800.2	-0.135695142914012	-2.57506191692723	0.00837852204892897	0.927068079324598
AC104791.1	2.87742852162434	-2.66135140959256	3.50301594739573	0.0612571779002713
AC011477.4	0.980397764111757	-2.63497287602296	0.777178934632119	0.378005312810714
AC092745.1	-1.50462216459994	-2.62090544970421	2.1111568963881	0.146228732262896
LINC02309	2.95766644340459	-2.5846265181167	3.57434048689566	0.058678745030093
AP002392.1	1.93074727196309	-2.54831264332666	1.98586079655329	0.158774343184233
AC096669.1	-1.35567746708525	-2.62482557974222	1.97185726629868	0.160250861557887
AC139718.2	0	-2.54559861187769	0	1
AL513123.1	1.45675764589045	-2.68969778947803	0.894487894860383	0.344264021693721
AC091953.6	-2.27590196251455	-2.60743884867495	3.71508536761224	0.0539228672928976
RNY1P14	3.07362879032908	-2.60590253793428	3.74978163796064	0.0528144106274926
AC015712.6	-2.51017971958936	-2.60400303716195	4.46407919776087	0.0346147416826391
RPL7P29	3.17222102591563	-2.53911345325033	3.89968729512146	0.0482950960445245
LINC01749	2.69655499182888	-2.62455068262675	3.18702961556382	0.0742247687197642
AL355613.1	-0.708644622723017	-2.62734550054455	0.257391787540771	0.611917720660918
AC113615.1	1.40641584057536	-2.61112228858569	0.804328220694956	0.369802445099914
RN7SL520P	-0.19961751716997	-2.62427609306927	0.0121897068470673	0.912086597570479
AL353588.1	-2.21301964078257	-2.60439690324707	2.37820654173964	0.123038728826681
AL158850.1	-1.35567746708525	-2.59157111895722	1.97185726629868	0.160250861557887
AP001136.1	-2.83520180176703	-2.65927178857546	4.16451690330369	0.0412791832111322
AC018467.1	1.50793548276325	-2.62832131864075	1.55149875819382	0.212914319911956
RN7SL128P	3.12943884127242	-2.60215141957397	3.88053510447771	0.0488489859387051
PDLIM1P4	1.46419777131218	-2.7558549224936	1.62554782906098	0.202319953908576
NCBP2AS2	-1.87476554247316	-2.68296130527978	1.71915638683789	0.189801672714744
BTF3P15	0.863685424969653	-2.55509854862191	0.310105218984768	0.577615625951991
AC008277.2	-2.03101243557061	-2.61150754095403	3.34978033178006	0.0672139823858885
LINC01841	0.730171994539172	-2.61425220116753	0.234303904894144	0.628350749555134
REV3L-IT1	3.33060000296168	-2.56258282402956	4.20642903102621	0.0402710296182785
AP003117.2	3.00539128090218	-2.66404638695235	3.71395620893898	0.0539593524073937
AC073263.2	2.46225744156372	-2.59159830333672	2.78878237594657	0.094926331557828
AC073592.3	-0.984981033464232	-2.63121904176388	0.462523727962294	0.496446861548562
AL133338.1	0.329331923578474	-2.61646956538679	0.0447201966356587	0.832519366593169
KLF2P2	3.27874549600795	-2.60300074345165	4.14387076481879	0.0417855170888113
AL031726.1	1.83884802199492	-2.5985164420726	1.88894584465363	0.169320867847103
AC008627.1	0.820401410239117	-2.63010009730052	0.289420056822937	0.590592411349738
AL008638.5	-1.65676423841611	-2.59512888890454	1.37466077563657	0.241012709304759
PROKR1	-3.55861581446635	-2.60743359228579	7.33871852118155	0.00674849311210518
AC108002.1	2.18035930111589	-2.66172556087189	2.46249476619048	0.116593467659815
AL136131.2	-0.725091312291612	-2.656225161488	0.240673338685085	0.623720216561941
AC005381.1	0.691178050296863	-2.65254508883725	0.214470012598882	0.643286187608123
AC087883.1	0	-2.56141127046917	0	1
AF107885.1	-1.26592150895008	-2.59950421257074	0.729173478188075	0.39315122762194
AC100786.1	0	-2.63012860871686	0	1
HMX2	0	-2.56495297547257	0	1
RNU6-969P	3.66661007887695	-2.50214482646297	4.78104186836802	0.02877470630153
TUBB4BP6	0	-2.64639306638232	0	1
AC048347.1	-3.62843378434781	-2.62901514234398	7.58432476347877	0.00588780138995106
RPS21P4	0	-2.69892603458897	0	1
AC104394.1	0.386214534023229	-2.5816273438842	0.0634277861333157	0.801157984779727
IGLVIV-53	3.39312617691093	-2.57499121155067	4.32859733773942	0.0374771174114428
MTCO1P19	-2.20552469478413	-2.6368985626897	2.40426366551681	0.12100504914325
RNA5SP299	1.99248615185392	-2.66205336909943	2.19535066847148	0.138427702880309
AL033397.1	0.732420923965251	-2.53666940890002	0.206062713807714	0.649871068868757
AC027338.2	2.71390551501594	-2.62554311995514	3.2062739078189	0.0733563614489636
AC090579.1	-2.56967678910145	-2.6392330174964	4.57008413127603	0.0325349675673382
RNA5SP248	1.32766403512724	-2.62652546371983	0.73006299460558	0.392862770251414
AL021707.4	0.298426088641281	-2.59270624125662	0.0364375067362044	0.848614823214568
LINC01520	0.383284547331868	-2.58933343611872	0.0639419969995192	0.800370567331736
IGFL2-AS1	3.17548496058761	-2.59377934798385	3.96087358243092	0.046569529594912
AC104408.1	3.1395873874842	-2.56824825791601	3.88153235426037	0.0488199801586873
C3orf49P1	-1.6364625294738	-2.70091519495134	1.37778337982141	0.240479079480714
AC023128.2	1.50793548276325	-2.63237940171484	1.55149875819383	0.212914319911956
AC008403.2	-3.45467116806376	-2.68360583051747	7.18660650966946	0.00734497596394378
AC105924.1	3.19251994423245	-2.58490433088857	3.98755236543639	0.0458376045942663
AP000753.1	-2.86110690044372	-2.56882929012265	5.36463249217286	0.0205491178284523
AC012355.1	2.58644925677883	-2.65285710823198	2.99946690859534	0.0832919189355014
AC006378.1	-3.52535683059769	-2.58326644544337	7.14876640846573	0.00750155664586027
AC122713.2	-3.01382443981841	-2.55766095026276	4.35236269517649	0.0369576403022017
AL109741.1	1.70967307579075	-2.59059482994669	1.59063855047262	0.207234926498443
AL671883.2	0	-2.53546605454271	0	1
Z77249.2	2.95766644340459	-2.57181715408183	3.57434048689566	0.058678745030093
AP003419.2	3.51942706168081	-2.5102651485929	4.51414357497282	0.03361571147586
Z93242.1	0	-2.60581908635234	0	1
AL121574.1	1.99248615185392	-2.65796665891934	2.19535066847148	0.138427702880309
AC010745.1	-3.87066089472532	-2.61883944790658	8.28741656152224	0.0039920742492062
AC004014.2	-1.18906739908157	-2.58018024642398	0.680106235218913	0.409550144810869
FAM66E	3.72711489110316	-2.44898719796544	4.85944038827746	0.0274952530630619
ATP5MGP1	-0.99304682142297	-2.65478659252679	0.475124758918856	0.490638939073944
AL590666.2	-3.45467116806376	-2.68907699516866	7.18660650966946	0.00734497596394378
AL158175.1	2.62599005464187	-2.64358950930043	3.08041596177719	0.0792402578850589
TRIM60P16	2.91781952725682	-2.64038732739068	3.55291580901377	0.059440911587903
ZNF503-AS1	0.694716645115732	-2.61757831111364	0.23457410505392	0.628152746007923
CICP24	2.23616955080657	-2.60674459079588	2.43512608781844	0.118644354660774
RN7SL667P	0.717038071287981	-2.62922946319326	0.644558150350804	0.422065028587601
LINC01450	1.24958242808711	-2.60949394927736	0.639157609015287	0.424016003828565
AC005303.1	-0.0152866753044491	-2.58335692148159	2.30956836837493e-05	0.996165543624347
AC008063.1	2.78710460385134	-2.55548893442579	3.22846253962216	0.0723686005515951
AC008083.2	-0.281760768939893	-2.56449804617753	0.0333748580745006	0.855042933430274
AC022469.2	-2.94212723887901	-2.62388456286696	5.52867773872374	0.0187072375563823
IGKV3D-25	1.17321725474779	-2.58991309213405	1.14560764780267	0.284470513945318
LINC01176	1.28278538884946	-2.65267739638073	1.27271125297771	0.259258666270155
AF287957.1	-1.28414253418614	-2.59439575409681	0.794458078715849	0.372755495438007
AC087664.3	0.338505701710454	-2.65535825842449	0.0586777963999001	0.80859807451034
AC021683.2	1.17321725474779	-2.64965468769504	1.14560764780267	0.284470513945318
RPL21P9	-2.78997496218998	-2.61008561584364	4.98561170091126	0.0255589473914636
AL359962.2	-2.76589682954264	-2.62154235949458	5.16657840557916	0.0230255250279917
AL356361.2	3.35878459682168	-2.58136916569898	4.26287201338341	0.0389540101811232
AC091059.2	2.53134731018134	-2.57553429932931	2.88103510570345	0.0896283898520974
AC073475.1	0	-2.6173180515018	0	1
AL590422.1	2.92672435811812	-2.58687714908612	3.52825941522628	0.0603310920976257
AC094108.1	3.01857412089654	-2.58830815586495	3.66302559581646	0.055632520886578
AC027228.3	-2.490352067728	-2.65734813336443	4.60703582957168	0.031841026048234
AL355304.1	0	-2.59166613862105	0	1
TOMM22P3	-1.76312694725585	-2.6567017672318	1.54174627547758	0.214358062623485
AC104002.3	3.22736716285789	-2.61418705734581	4.05769411380181	0.0439705032787389
AC084781.2	-1.58743447981938	-2.6497494585054	1.26528809523952	0.260652494731199
OR7A18P	2.62500217637164	-2.64593579989304	3.07909629191445	0.0793045794601044
AP000235.1	1.21467971301107	-2.5497004243751	0.586077376964081	0.443939994069799
SUMO2P12	-1.13218060230527	-2.56576895285037	0.660145334895915	0.416508639287366
C5orf66-AS2	0	-2.60415727328031	0	1
AC012358.1	-1.77630675441588	-2.63742214636867	1.48263152448216	0.223363249354246
OR10AE1P	0.983183649661496	-2.58545980050934	0.397967814136996	0.528140632751757
VPS25P1	0	-2.61122745145791	0	1
AC007603.3	0.966906707610788	-2.52732795219353	0.363940132805464	0.546326088073539
AC006272.2	1.82022217703851	-2.57612665495511	1.26787705580804	0.260165320879271
AC141586.4	-2.51017971958936	-2.58654503391368	4.46407919776087	0.0346147416826391
AC098818.2	1.68478705780931	-2.54529296564245	1.06575152680432	0.301907050900669
AL392088.1	-1.10268470776676	-2.596989461331	0.542131147785472	0.461550849295491
ABCF2P2	-2.42479401109574	-2.59873512029701	4.30754464642057	0.0379436896063181
AL592494.1	1.50442590044769	-2.63189280554708	1.41944756744225	0.233494352153413
GTSCR1	-1.3417027500611	-2.60703451974293	0.889849679197177	0.345518046660685
LINC02567	0	-2.61301410528544	0	1
KCCAT198	0.397163022069011	-2.6391693675982	0.456954784443639	0.499050608147261
ATP6V0E1P4	-3.14439801223705	-2.67742768438955	6.31216848576597	0.0119912088800297
ENSAP1	0	-2.53546605454271	0	1
AC078923.1	-1.76812547769699	-2.58875212405199	2.95932963373953	0.0853833338302179
LINC01963	1.59669051132126	-2.66021072173815	1.65392038225276	0.19842618493727
MIR4254	2.95766644340459	-2.58518634116168	3.57434048689566	0.058678745030093
ARL2BPP2	0	-2.58485872545641	0	1
AC007099.1	1.50949898479052	-2.60335496139909	0.91287052747761	0.33935392879922
AL132796.3	2.75996390773888	-2.59294319418898	3.24740144735847	0.0715367865563238
AC114812.4	-2.34473371926587	-2.63505415042899	4.15700456674218	0.0414626685801405
AL391994.1	0.417172541034423	-2.68936572880891	0.0976519026738938	0.754665848507431
AC133065.3	0.596228281604075	-2.63491378184105	0.158351538899133	0.690678771514014
AC007731.2	0	-2.62555081333253	0	1
OGFOD2	1.99248615185392	-2.64867013466617	2.19535066847148	0.138427702880309
AC003685.1	3.13389591162449	-2.58102845785071	3.8727106036396	0.0490772000261607
AC091515.1	-0.276107688565424	-2.61054997313104	0.0803257985768937	0.776856383335771
AL450472.1	0.794747291403668	-2.48331189004882	0.249985011373683	0.61708563160096
AC009464.1	2.74670634482135	-2.59001392042912	3.22513158376303	0.072515968532649
AC006058.1	-2.24868227224596	-2.608075872214	2.56948700294062	0.108943055670011
AC012322.1	-2.8563060291964	-2.58927199580785	5.35456622772464	0.0206680750198062
SFRP5	2.74788872446314	-2.53170128257612	3.17034396587698	0.0749866524125151
AL031600.3	1.83388912028414	-2.6058334191289	1.31012056515266	0.252372827545465
AC092337.1	-0.302081280119425	-2.5914294108775	0.0449898477776021	0.832022697480192
AC005162.1	1.56294199178233	-2.62755489803019	1.56266617230547	0.211275268012202
AL035604.1	0	-2.63817318307441	0	1
AL356274.2	-1.65567573707517	-2.59085916138653	1.37198435939941	0.241471235728535
MEG9	-1.10980077477498	-2.58778985599354	0.558541847652858	0.454848351592702
LINC02666	0.615429175623734	-2.63864836908075	0.179709690882804	0.671622846371624
AC007785.1	-2.84185367809602	-2.61165793154692	5.32439264444032	0.0210289363636677
RAD23BP2	0.0231524947386314	-2.56184436538197	0.00116864076871437	0.972729318231489
SIAH1P1	0	-2.54526946043761	0	1
AC090559.2	-2.1068131241411	-2.65839497032492	2.37953445121116	0.122934177875476
AP003354.1	-3.36155655565321	-2.63965977136309	5.57821730567349	0.0181852245679127
RNY3P1	2.38657116647828	-2.63187229548651	2.72153761713293	0.0990026029738928
AC005699.1	-2.47328145124884	-2.6236958436243	4.37283474384883	0.0365161963959032
AC008434.1	-1.1385155352731	-2.61097920234809	0.628381726334792	0.427949529304896
AC124854.1	-0.265627761552899	-2.63155415885514	0.0422317722236585	0.837178604737913
H2BP9	0	-2.56337131486478	0	1
GAPDHP62	-3.46030635070576	-2.57926369796949	5.60901828518976	0.0178682709114643
AC005828.5	2.79600840552021	-2.62041754113479	3.33559878367429	0.06779572592629
AP001596.1	-1.72121030953302	-2.60517635123502	1.48504109287022	0.222987459143345
RN7SL688P	3.11136497314024	-2.63901161849024	3.86808531190739	0.0492126332802381
LINC01288	2.62262416908233	-2.69618058819861	3.12806401304955	0.0769550774252063
LINC02547	-3.50194479212464	-2.60631413589701	7.09616745976352	0.00772489568124946
VAX2	2.0047259890977	-2.74491907362264	2.19773732731074	0.138213484341747
RPS29P29	1.37611051145016	-2.57418151079028	0.765187704579867	0.381709903884127
RPL7P30	0	-2.62677213041774	0	1
LINC02519	1.89685509695676	-2.73489930790272	2.10572178940365	0.146749082997256
GAPDHP75	-1.30876193389883	-2.59466058384755	1.92655901136538	0.165135398488783
LINC02328	1.99248615185392	-2.66353096444078	2.19535066847148	0.138427702880308
LINC01708	-1.76812547769699	-2.65520031895687	2.95932963373953	0.0853833338302179
AC003982.1	1.08651446686352	-2.66187755480498	0.526440516834018	0.468107196420742
AC020908.1	0.454986285868301	-2.57696417100761	0.0875284588758589	0.767343040939617
AC093829.1	-1.28028208148975	-2.60649501818816	0.822588180705042	0.364424527805285
RNA5SP382	0.593989740801031	-2.63554905552777	0.156933274430237	0.691995815773837
AC010776.3	0.196928773159397	-2.63271027624156	0.0212991809722265	0.88396686805556
AL139824.2	-1.50462216459994	-2.54310426993494	2.1111568963881	0.146228732262896
AL137244.1	2.91638570874661	-2.62474656258096	3.53078020919995	0.0602394354078238
AL928654.4	-0.467771806365101	-2.66900366264878	0.107096316015486	0.743474469151838
AL353751.1	0.607437654852773	-2.57050001815751	0.156701174788541	0.692212005603623
AC100821.2	1.52175105453909	-2.65828630812106	0.954102264745327	0.328677294658991
AL133243.1	-0.466084131453419	-2.7006325813492	0.0843991512099969	0.7714220321861
RNU4-54P	-3.75871957772222	-2.61324347838721	7.93133471737882	0.00485859442806708
AC099524.1	2.26357708064517	-2.60387806144375	2.46848599544407	0.116149756565023
AC002310.1	2.75996390773888	-2.58258552145711	3.24740144735847	0.0715367865563238
MIR202HG	1.99248615185392	-2.68231491575058	2.19535066847148	0.138427702880309
AL683826.1	-1.92176146789893	-2.62627094718369	1.94354316462802	0.163284338716563
AC015799.1	1.03657474755272	-2.59704034659455	0.45518959044516	0.499880747832066
RNU5B-1	0.177747921798647	-2.75231948746267	0.0344413944846433	0.85277105788382
LINC00237	-0.651944002976071	-2.65757288036046	0.198188945171339	0.656186665651832
AC000367.1	2.35894523105256	-2.63337143464796	2.67596879038996	0.101873315738189
AC005013.1	0	-2.58485872545641	0	1
AL160004.2	2.82423131673994	-2.60993072644831	3.37718065848587	0.0661050446624699
AP001528.1	0.76405523138643	-2.56500932219742	0.223627350353507	0.636289850515743
AC018926.2	-0.903405656340785	-2.63056177109796	0.413473916716303	0.520211527971185
RARRES2P10	3.2894385494808	-2.56758056248857	4.14168722767653	0.0418394472568554
CRLF3P3	-0.718988366028236	-2.66104979343736	0.268877816876563	0.604085537367816
AC080079.1	0.878735730891801	-2.57414677966875	0.323050845731535	0.569779941122882
AC022558.2	-4.0654122747709	-2.6059095535719	8.87652815910102	0.00288860345890013
RN7SL635P	1.99248615185392	-2.63982045002048	2.19535066847148	0.138427702880309
BMP6P1	0	-2.53546605454271	0	1
RNA5SP319	2.80294433962407	-2.61000738954345	3.33721956283041	0.0677289680932666
AC013452.2	-1.34862103174326	-2.63740032779549	0.911524641575234	0.33971020984464
LINC02401	1.01092952006309	-2.6729153786837	0.469097766029076	0.493402531404347
AP000221.1	0.980397764111757	-2.66469188475212	0.777178934632118	0.378005312810715
LINC01048	-4.09538100029081	-2.57618376994966	8.91368880549649	0.00283040957747812
LINC01349	-1.25744472245511	-2.62639720023414	0.881622613216383	0.347757643625115
AL358781.2	2.49088244923349	-2.68813924244504	2.92458671674011	0.0872395607319544
AL590290.1	-2.34608770419851	-2.56826110367235	2.77602627232869	0.0956853076795292
AL158166.2	-0.771476062066857	-2.60651978614468	0.278071992010304	0.597967694781742
RPS3AP23	-0.249337570855703	-2.63263225456878	0.0708157258914035	0.790152766288289
AL354993.1	1.2726504143453	-2.60189258305728	0.671757374759817	0.412439576421115
AC017002.1	2.73649445073689	-2.64792426211396	3.27496827545809	0.0703442865880786
AL355076.2	-0.735471232363581	-2.6056159929304	0.401970733025365	0.526073239419143
MKLN1-AS	-1.62297966609825	-2.62967693765878	1.21617263793853	0.270113083235311
LINC01490	1.50832474727407	-2.60525420402214	1.42269722639051	0.232959962570193
RN7SL78P	1.50793548276325	-2.66152056090545	1.55149875819383	0.212914319911956
PBX1-AS1	0.231225109213859	-2.60462942828217	0.0207907975159536	0.885350323868226
LINC01722	-0.958514445016237	-2.62841350333503	0.480477917153844	0.488205919518608
AL162511.1	0.534926520747074	-2.62623053977918	0.143877181783454	0.704456592429275
LINC01047	0.75775003742508	-2.60497246720648	0.245356344205819	0.620363966661458
LINC01104	-1.16655859020949	-2.62499986560926	0.662869554685125	0.415548706800146
AP000777.3	1.05610583904295	-2.61915353428748	0.464027169733857	0.495747859823801
AC022118.1	3.04195674556172	-2.65393967565437	3.75985065075744	0.0524972673902825
PARP11-AS1	-3.55861581446635	-2.60924270583589	7.33871852118155	0.00674849311210521
ATG12P2	3.51942706168081	-2.5102651485929	4.51414357497282	0.03361571147586
AC145343.1	1.66166654283878	-2.56790378755159	1.06836117517937	0.301315911087807
MTCYBP38	1.97675690503603	-2.56225879076515	1.47693560500143	0.224254591486427
ADAM1B	3.00539128090218	-2.66404638695235	3.71395620893898	0.0539593524073937
AC011824.2	-3.79863805798832	-2.59719086500463	8.0344781454921	0.00458952308191412
RNU6-1283P	-3.40147478341304	-2.6514327973299	5.73431576190614	0.0166365484233356
AL160408.4	2.0026692538535	-2.81696968075551	2.27797313009986	0.131223265253899
LINC02237	3.00539128090218	-2.66404638695235	3.71395620893898	0.0539593524073937
AC022113.1	1.52352426582835	-2.64542816154216	0.944396068305052	0.331149843823029
AL359183.1	-0.638639395797267	-2.64302598897956	0.224287090799027	0.635792607049187
AL136369.2	-0.505281542332539	-2.60882837348845	0.128136883065238	0.720371657676002
AC008869.1	3.11454225293176	-2.58651122171716	3.84272350014582	0.049962302963242
AL590286.1	-2.86110690044372	-2.58877756938143	5.36463249217286	0.0205491178284523
AC135178.5	-0.507850791823638	-2.59371287887692	0.157441787464457	0.691522805658342
AC008543.3	-2.76589682954264	-2.64277425318917	5.16657840557916	0.0230255250279917
AC004975.1	-3.96801995624366	-2.62573477554758	8.60774850781044	0.00334735839070352
AC011363.1	0.763306764681938	-2.61346882651627	0.232454795406509	0.629709578526116
MTLN	-2.04531640044002	-2.62910222802588	3.37110455246923	0.0663492573620843
AC093278.2	1.80594284105056	-2.5732182443819	1.26262770999071	0.26115428641991
LINC02252	-3.57373307664675	-2.63299944619638	7.43621408797384	0.00639242239607015
LEF1-AS1	1.929359679958	-2.58650829222924	1.98438792420507	0.158928910286306
ZNF197-AS1	-1.35567746708525	-2.65806779592681	1.97185726629868	0.160250861557887
LINC01865	0.811029343106058	-2.59202623647075	0.272128635191583	0.601907427054214
LINC01998	-2.2622532737717	-2.60417459883056	4.00827499026295	0.0452774531264785
RPL26P34	-2.78997496218998	-2.53063775188559	4.98561170091126	0.0255589473914635
AL355482.1	-0.560992387770002	-2.64212714470235	0.176314134250237	0.67456013951613
AP001094.2	-3.73835771878837	-2.60177845446435	7.87723464290472	0.00500609722608905
AL391704.1	-1.26491903413975	-2.5456660190903	0.737631571359071	0.390420628118838
AC079117.1	-2.25194365003737	-2.64073040292972	2.64840917704496	0.103653578977836
LINC02730	0.433807841890643	-2.58610066453417	0.0801167566675325	0.777139248138112
RHOXF1-AS1	-2.06537012426652	-2.60105602381779	2.18446120338994	0.13940984245739
SNRPCP19	1.929359679958	-2.56930929839273	1.98438792420507	0.158928910286306
AL022334.2	3.24762305077301	-2.60733189290102	4.08130284349311	0.0433602135073714
POTEF-AS1	-1.50462216459994	-2.62503977435894	2.1111568963881	0.146228732262895
AC004866.2	-0.585945989100821	-2.5993237451326	0.173996697638991	0.676583970807611
OR5BT1P	-3.56568154470197	-2.62358894957975	7.40173497906949	0.00651610010431967
LINC00683	-1.32552571752294	-2.59935155472255	0.862364597927868	0.3530778206484
AC087190.2	-3.75464221930168	-2.58548724242838	7.83042034996091	0.00513741508854619
OR10R3P	-2.95883962787504	-2.67163344958774	5.80880855097746	0.0159460942204751
AC117529.2	-2.04531640044002	-2.60065379260992	3.37110455246923	0.0663492573620845
AC007001.1	-2.0100292407076	-2.60921513432181	3.31797876449403	0.0685260295491099
AP003396.4	-0.548785625164995	-2.59535584823638	0.17856215598071	0.672611823809039
AC092601.1	1.96060921475807	-2.63141779262105	2.1084276162995	0.146489769729884
AP000708.1	-1.43338580395274	-2.55723138038648	1.02666018615332	0.310944386757603
AL359710.1	-2.0100292407076	-2.60754982089888	3.31797876449403	0.0685260295491099
ELOVL2-AS1	0	-2.61981516901507	0	1
AL355312.1	-1.30600741611233	-2.63998769542573	0.80088912458902	0.370827668786051
ANKHD1-EIF4EBP3	-0.0435068462667199	-2.65929819686676	0.000292305585729125	0.986359274754918
AC063923.2	-3.35697726204205	-2.58118823669424	6.74898985815376	0.00938007758009152
AC093520.2	0	-2.57986354669921	0	1
AL391832.2	0	-2.62555081333253	0	1
AP003049.2	1.50847136699776	-2.62735817821564	0.9260558963669	0.335889899471164
LAMP5-AS1	-1.34624446568669	-2.59796326165189	1.96280186325018	0.161213980978792
Z82198.3	3.435998880753	-2.56411796339242	4.39853926994073	0.0359697270124512
HMGA1P6	3.88010871489	-2.43958381279481	5.14409316168784	0.0233255902622923
RN7SKP121	-3.11924741189121	-2.66047885181727	6.04465345584289	0.0139484705634252
BMS1P17	0	-2.58485872545641	0	1
AP000959.1	2.18035930111589	-2.68198805062738	2.46249476619048	0.116593467659815
AL354976.1	2.73072275193261	-2.60474328459609	3.20588050875368	0.0733740041706164
RPL30P15	-3.60162832925179	-2.61832046594074	7.5070726792756	0.00614571749295198
AL831711.1	0	-2.56000765846039	0	1
AC016745.1	1.929359679958	-2.62468482501757	1.98438792420507	0.158928910286306
LINC01975	3.13174881680571	-2.56005919096878	3.86938446355252	0.0491745529825517
AC003965.1	-1.50462216459994	-2.60502759831685	2.1111568963881	0.146228732262896
AL596218.1	-2.86110690044372	-2.63837981904596	5.36463249217285	0.0205491178284523
AL691515.2	2.48493884740716	-2.5778719858165	2.8187898718347	0.0931666199741193
AL121672.2	2.92672435811812	-2.60777491666311	3.52825941522629	0.0603310920976254
AC090617.5	2.20056966707054	-2.59062649400164	2.27731507007151	0.131278964397625
RPS4XP15	-2.76116416956714	-2.58200476814053	3.68841001008785	0.0547918242677362
LAMB2P1	2.14903012535676	-2.64502086380487	2.37319950907015	0.123433838195153
AC004069.2	-1.30876193389883	-2.59845966822542	1.92655901136538	0.165135398488783
AC034222.1	3.24823366017816	-2.60848223479055	4.08691459616733	0.0432164637109471
YWHAQP1	3.3559480852643	-2.53028229714429	4.22203329936607	0.0399023174769041
AC012615.1	3.72711489110316	-2.45785355765819	4.85944038827746	0.0274952530630619
AC103876.1	-1.56081355572902	-2.60810861963351	1.19352143507946	0.274620390237924
RNU7-200P	0	-2.53546605454271	0	1
SH3PXD2A-AS1	0.668228845610544	-2.52918758330844	0.174835875956287	0.675849292629959
AL391669.1	0	-2.63012860871686	0	1
MIR486-1	2.74259252837583	-2.71496499550808	3.31704488123871	0.0685649706193152
RPL31P40	-1.30876193389883	-2.62100178025041	1.92655901136537	0.165135398488784
RPS23P6	0	-2.6020796071352	0	1
HMGB3P14	-3.97022189550574	-2.56458434150689	8.49606127696572	0.00355916111758243
AC016027.5	0	-2.62157322534442	0	1
LINC02753	1.17321725474779	-2.58713574974096	1.14560764780267	0.284470513945317
LINC02694	-2.27590196251455	-2.59677404528609	3.71508536761224	0.0539228672928975
AC079760.2	0.247246737358759	-2.63462301444592	0.0279290231375349	0.867275797346169
AC084375.1	-2.44943363917321	-2.55871572282372	2.97070951169393	0.0847846614129183
MTCYBP20	-3.83677827788304	-2.55343001971472	8.05851618724465	0.0045290259974026
RN7SL549P	-2.71821732588934	-2.5684664085784	3.57307726183053	0.0587233938727348
ACTL10	-4.04739779677703	-2.60969315641184	8.8303150222723	0.00296267239110481
RC3H1-IT1	2.71262304364716	-2.60059519322722	3.20450520219707	0.0734357181750494
AC009988.1	0.95185335331127	-2.58199078755724	0.376159258117905	0.539665938018011
CHCHD2P5	-4.03479110028673	-2.6122832408563	8.79511365682576	0.00302038427079317
RN7SL796P	3.435998880753	-2.56411796339242	4.39853926994073	0.0359697270124512
AL513548.2	3.2894385494808	-2.56758056248857	4.14168722767653	0.0418394472568554
AC020634.1	3.28721376794082	-2.56810719773968	4.13813770719108	0.0419272713548206
RNU6-611P	1.99248615185392	-2.64867013466617	2.19535066847148	0.138427702880309
AP003059.2	-1.31969926147969	-2.64014650153464	0.865776367392108	0.352127248634856
AC055878.1	-1.97448279374309	-2.5490748881974	3.26556159616156	0.0707487941866365
AC093899.1	-1.94073583425108	-2.65893436121729	1.86660061600719	0.171864923499562
AL353622.2	-1.10268470776676	-2.62932523977191	0.542131147785472	0.461550849295491
AL078624.1	0	-2.6238428229992	0	1
RN7SKP33	1.86911384965584	-2.5518643437239	1.92030590331596	0.165822941673841
ELL2P3	-0.328364169787075	-2.65088252823032	0.0950550988711267	0.757846404755336
AL136038.1	1.61429819160298	-2.61320752825362	1.51110192687661	0.218971019082844
RNA5SP122	1.90203699677963	-2.62107678453067	2.03228192133204	0.153989249546492
ZBTB20-AS5	-3.44107575113206	-2.58935740847882	6.94908839714566	0.00838619563226351
LINC01951	-0.466547310979843	-2.63761470175625	0.0992078519542172	0.752782321383744
LINC02485	0.161691017076559	-2.61561153881884	0.0193891029324842	0.889256740356084
AC022254.1	0	-2.60564820009155	0	1
AC108704.1	2.75087458150095	-2.64232877938732	3.28494029005471	0.0699181715091645
MACROD2-AS1	-1.97448279374309	-2.61919017393684	3.26556159616156	0.0707487941866364
AL133467.2	-0.622508505957153	-2.62330928551787	0.195153008956984	0.658661976302955
LINC02279	-3.75087157122275	-2.57313441077692	7.835240361246	0.00512373397658336
AC009716.2	-3.0485487041936	-2.57283572899123	5.75947336004174	0.0163999867146314
Z82202.1	1.99248615185392	-2.63337282016195	2.19535066847148	0.138427702880309
RN7SL757P	0	-2.57986354669921	0	1
AC006946.2	-2.86110690044372	-2.62191865800333	5.36463249217286	0.0205491178284523
COX5BP8	1.929359679958	-2.54465303987394	1.98438792420507	0.158928910286306
AC005670.1	0	-2.60568926972032	0	1
GRASLND	-1.79929510708914	-2.65683527758255	1.61943533635357	0.203170539835472
AC233981.1	1.59333354992532	-2.60327393748963	1.00472837750117	0.316169077492502
AC016168.3	-0.0860036683353823	-2.64338102406403	0.00143316755775125	0.969801538378817
RPL23P11	0	-2.62029408176392	0	1
AC008741.1	3.13389591162449	-2.59885769305683	3.8727106036396	0.0490772000261606
LINC00700	0.853865444905641	-2.60444803169809	0.304572446145333	0.58103000588576
AC009500.1	0	-2.65439937409336	0	1
COX7A2P2	-1.35567746708525	-2.5864252465049	1.97185726629868	0.160250861557887
SRP54-AS1	-3.73619752014033	-2.60933602734976	7.78710333483499	0.0052620493632297
AC144831.1	-3.37874194953192	-2.64542992404965	6.80190812525524	0.00910605028688529
OR1P1	0.216515621227271	-2.61124894292596	0.0182810484273457	0.892447874795787
AC104596.2	0.717038071287981	-2.69144075573983	0.644558150350805	0.422065028587601
AC079340.1	0.717038071287981	-2.64626152970637	0.644558150350803	0.422065028587601
LINC02542	0.888735438459936	-2.71133498609117	0.972180692124875	0.324136922127871
U6	-3.46933067929355	-2.65899013302715	7.11240123195073	0.00765524983829556
AC012506.3	3.27328099351132	-2.60078451128427	4.11590126876603	0.0424818841106904
GGTA2P	2.00555006165836	-2.73139616458967	2.19858789099349	0.138137230442618
AL691426.1	-3.1223741822761	-2.6227538596497	6.08500833493007	0.0136333724013257
RNU2-56P	0.91783190218736	-2.65008207238662	0.747415266954093	0.387295808420939
AC069113.1	0	-2.65594993995613	0	1
AC096708.3	-1.16942978105279	-2.66826827096634	1.78834883555791	0.181127470359012
AC087699.1	0	-2.5964918439032	0	1
AC010325.1	3.16628870743872	-2.59160369911887	3.92301361230014	0.0476294273688537
LINC00895	0.764302499483681	-2.63921403092576	0.23678376635927	0.626538760004564
AP000346.1	2.76362128650643	-2.60243889585899	3.2526075930637	0.071309928022892
AL139275.2	1.70967307579075	-2.62080523879635	1.59063855047262	0.207234926498443
AL512785.1	2.88544415428643	-2.61548487658473	3.46651564617281	0.0626230920802782
AC023908.3	2.3880068813227	-2.641051754591	2.68567369948369	0.101254394202796
AC089983.1	1.43437919253402	-2.65402572694796	1.36113061657128	0.243341631968204
LINC02136	0	-2.64611591610483	0	1
KRTAP4-3	3.28721376794082	-2.59744734292974	4.13813770719108	0.0419272713548206
AC093671.1	2.83588581406779	-2.65258076223958	3.40958274607056	0.0648188342744893
BRD3OS	-1.2938868212204	-2.72579141160741	0.796632727763647	0.372102039292424
LINC01449	-1.50462216459994	-2.65961909910457	2.1111568963881	0.146228732262895
AL022328.3	0.675737136515946	-2.68581862774542	0.234817102857123	0.627974796639895
LINC00114	-0.494046739132651	-2.62270840046518	0.127750798948917	0.720775581799447
AC044784.1	-3.03383349993477	-2.6205676111864	4.48191276403346	0.0342553627838053
AC024559.1	-2.27590196251455	-2.57423546054603	3.71508536761224	0.0539228672928975
AL512357.1	0.761317490910296	-2.61948385573193	0.231416973700494	0.630475148555577
AL133370.2	3.05338562441897	-2.64897117210728	3.76290635094839	0.0524014213008341
AF186190.1	-1.70854034925838	-2.65025809707632	1.47365607138588	0.224769732768907
AP001107.5	0	-2.67308063264633	0	1
AL139158.1	0.144896192389709	-2.60561641547641	0.00902382812136615	0.924319726103615
AC008015.1	0	-2.60157512801042	0	1
Z98752.2	-3.73543224952914	-2.63680990919381	7.86949028277015	0.00502758230244144
AC009506.1	-1.34031515805601	-2.63690783342139	0.888017443105895	0.346015128028513
AP000240.1	-2.39366769828214	-2.65803368252997	4.21970357220213	0.0399571406699818
GAPDHP30	-2.86110690044372	-2.62377585787241	5.36463249217286	0.0205491178284522
AC119751.5	0.854325201383847	-2.60289051567865	0.27186544567658	0.602083151899153
AC016987.1	1.50793548276325	-2.64803934091721	1.55149875819383	0.212914319911956
RN7SKP134	2.65519690871317	-2.60653247015738	3.09923295746985	0.0783291921075405
LINC02493	0	-2.64510263864358	0	1
RPS17P17	2.46285240667208	-2.66759370666646	2.81505269044338	0.0933838302343251
AP003721.1	0	-2.65421644253015	0	1
AC124283.5	1.34717770285144	-2.77768597444828	1.48622200898214	0.222803562929532
LINC01350	2.76533657665014	-2.62173897998754	3.25505067794402	0.0712037361496394
LINC02752	-0.361716188929027	-2.62757550821541	0.0750642088782225	0.784101157655777
ECI2-DT	2.48603555240327	-2.63288277127217	2.8545595042512	0.0911151946073995
RNU4ATAC9P	2.20056966707054	-2.55951008438725	2.27731507007151	0.131278964397625
AP006295.1	-1.23893168666722	-2.59424089515029	0.707833166148994	0.400164088050313
METTL21EP	-0.354084398285176	-2.67096470238639	0.0469854419736127	0.828394407532017
MTCO1P45	0	-2.67440802316047	0	1
LINC00523	-2.51990146725698	-2.62553340652346	3.10361716579498	0.0781185453020921
AC011377.1	-1.50462216459994	-2.58253566916918	2.1111568963881	0.146228732262896
AC021355.1	-1.054390583546	-2.63645033237156	0.658126972334824	0.417221972237581
OR4V1P	2.70371396875121	-2.59855414426685	3.10582214809876	0.0780128336855536
LINC02079	0	-2.61449917557569	0	1
AL021392.1	-2.15252625288611	-2.61509641379113	3.53103711552231	0.0602301025523009
KLF2P4	-1.61443869951285	-2.66280443641401	1.27655992427399	0.258539640325674
LNCNEF	-0.872099145692232	-2.67180436716782	0.368248646420387	0.543960456899161
MRPS35P2	-1.50462216459994	-2.65019361413831	2.1111568963881	0.146228732262896
AC078788.1	0	-2.57421081883073	0	1
AC079226.2	0	-2.60556638114351	0	1
NIFKP7	0	-2.61744769226408	0	1
AL445190.1	2.50421641147468	-2.60946994782918	2.84489543225745	0.0916645570635593
AL359915.1	0.403815121838918	-2.6178379628672	0.0767123265944889	0.78180321713394
AC133634.1	2.57959771818545	-2.6760412513058	3.02660586232916	0.0819091962596912
OR7M1P	0.717038071287981	-2.63994569079968	0.644558150350804	0.422065028587601
AC136475.3	1.96922394170239	-2.6387906219849	2.11147667810787	0.146198181617782
AC091185.1	-3.09442351061099	-2.65827574304265	6.01811248284453	0.0141597828690605
ALG9-IT1	-0.252465439263206	-2.67876279793816	0.0205644759118986	0.885971760978861
RN7SL277P	-2.02544860819952	-2.59408362638857	2.08614804539948	0.148640438467107
RPL7AP23	-1.33696246484156	-2.67401945799353	0.884855680216027	0.346875187731073
FRG2LP	-2.75855186069071	-2.64539001118825	5.14397907162621	0.0233271230874722
LINC01116	-1.57731977167408	-2.66374664230873	1.38153843088979	0.239839270351987
AC023790.2	0.257308489908336	-2.61947686792367	0.0176586232626335	0.894283734690979
AC007998.3	-1.45051488060097	-2.68202145603066	1.11276434681136	0.291481829380007
AP005264.4	0.0798115600842047	-2.59993208790642	0.00194652271345852	0.964809217520769
ARHGEF7-IT1	-3.1223741822761	-2.6795349535182	6.08500833493007	0.0136333724013257
AP005209.1	2.26653741497256	-2.61255566809502	2.47210016115486	0.115882992887399
AC092802.1	-2.04885875825466	-2.6896675759934	2.22595270724034	0.135708923157227
LINC01747	-3.54217857670096	-2.59977115161246	7.20421230127777	0.00727326650571104
PCAT4	-2.42479401109574	-2.62863307407889	4.30754464642056	0.0379436896063181
AC093835.1	2.58026283726735	-2.58370812883797	2.86452364092641	0.0905525153577647
TBX18-AS1	-1.16942978105279	-2.59324559706651	1.78834883555791	0.181127470359012
FAM201A	1.93442463391139	-2.61104601369155	1.98976555043817	0.158365395273403
AP000820.1	0	-2.6031832215312	0	1
AC005911.1	2.87742852162434	-2.68696229970935	3.50301594739573	0.0612571779002714
LINC02640	-0.850293575509629	-2.67462122564054	0.488875596268509	0.484429304338867
AC114939.1	-2.15646385888016	-2.6132298338131	2.24507373479187	0.134040518972985
AL359704.1	2.40256731019178	-2.67876853113474	2.75367920757184	0.0970309176197769
AL513128.1	-1.59008750939226	-2.67475327259355	1.36499884967363	0.242673012538935
AL591438.1	-1.01266215510662	-2.58362315631235	0.615013489418198	0.432906363200577
AL136982.3	1.65078674871881	-2.75233258352156	1.77145204653632	0.183202478896277
AC010247.2	-2.42479401109574	-2.63985526930067	4.30754464642056	0.0379436896063181
LINC02806	0.876757114612485	-2.63873345934449	0.727265745774153	0.393770904960524
AL445524.1	0.604931747672824	-2.66204853637678	0.176325076178305	0.674550621064592
AL391869.1	0.876757114612485	-2.65759433277709	0.727265745774154	0.393770904960523
AC026358.1	-2.04531640044002	-2.63783553291775	3.37110455246923	0.0663492573620843
LINC01732	0.0397465534209573	-2.61308120926514	0.000362301124624764	0.984813815253397
RN7SL672P	1.60438162835088	-2.65152358354863	1.03389979647554	0.309244474390055
AL158828.1	3.32300137072272	-2.58876059962644	4.19536174843838	0.040534704160247
LINC00298	0	-2.63055157593061	0	1
AC004542.1	-1.20553236185467	-2.61959954945463	0.707156677581496	0.400389345059684
AC090948.1	0.397163022069011	-2.67633896743814	0.456954784443637	0.499050608147263
LINC02060	3.13389591162449	-2.59381429634391	3.8727106036396	0.0490772000261607
DEFB105A	0.920092210197092	-2.61237760515435	0.748510264029226	0.386948300239461
LINC00618	-3.65778803158574	-2.66170213281381	7.62395066025487	0.00575981729566853
OR4A40P	-2.04531640044002	-2.61858189459101	3.37110455246923	0.0663492573620842
AC008738.1	-1.11318053338325	-2.63188464175432	0.710423893275479	0.399303125517015
AC073487.1	0.673986344159707	-2.63042375308468	0.74510289167379	0.388031127253631
THRB-IT1	-0.564864529069173	-2.62561049002075	0.155355373157596	0.693469220382738
AC006206.1	2.15505751163041	-2.65503762964979	2.33729378035358	0.126308814322129
OSTM1-AS1	-2.92687828298557	-2.65366772309575	5.63945990987918	0.01756061583631
AC108449.2	-0.387052202238681	-2.69615990153497	0.0379630288465851	0.845517396731339
GAPDHP39	2.82423131673994	-2.6380441904679	3.37718065848587	0.0661050446624699
AC114501.2	0	-2.61449917557569	0	1
AL139327.3	2.82423131673994	-2.65276710996239	3.37718065848587	0.0661050446624699
AC092115.2	-0.304279328377798	-2.65096259766528	0.0372860324208695	0.846883851748781
RPS3AP38	2.32688207226097	-2.65296044167071	2.60187548221174	0.106737336952751
AL606834.2	-2.45433383908474	-2.66002578387497	3.16029070255902	0.0754497467309572
AC114928.1	-3.47820224085512	-2.58093180496429	6.91429824354905	0.00855091932119331
AC022960.3	0	-2.60941553466024	0	1
RBPJP2	-1.35807006032719	-2.58043782826791	0.941044542445331	0.33200935677729
AC036176.3	2.14777370117225	-2.52539819083491	1.68172636184056	0.194695217499901
RN7SL582P	0.717038071287981	-2.61708598587173	0.644558150350804	0.422065028587601
AC009107.2	-3.75871957772222	-2.63274621294555	7.93133471737882	0.0048585944280671
LINC02116	3.32300137072272	-2.58876059962644	4.19536174843838	0.040534704160247
CT75	2.41429698290248	-2.63951539683589	2.72630110325642	0.0987076542694346
AC112250.2	-3.70142010094923	-2.64265340201367	7.77902669750754	0.00528562669254819
AC092484.1	-2.27590196251455	-2.60534549123944	3.71508536761224	0.0539228672928975
BMS1P4	0.534281317745428	-2.67529010258142	0.131625307480464	0.716752780991651
AC005786.4	2.82423131673994	-2.61719016981611	3.37718065848587	0.0661050446624699
AC011586.1	2.92437117649063	-2.63708761234717	3.54936241312332	0.059568335185194
SAMMSON	-2.45499778894648	-2.6821427230393	3.14056779800363	0.0763672179781074
AC096772.1	2.96195412708304	-2.61082866064919	3.58074131042683	0.0584530610080563
AC021006.1	2.33630332737562	-2.68470959629892	2.64486683106021	0.103884862000294
AC040970.1	2.0541179597821	-2.71515879436805	2.24705627923056	0.133868848714656
AL445644.1	0.108354260319485	-2.62534408679314	0.00389703042339207	0.950223431209239
Z97986.1	-1.35567746708525	-2.61677031742108	1.97185726629868	0.160250861557887
RN7SKP251	2.18035930111589	-2.70720158990748	2.46249476619048	0.116593467659815
LINC00992	-1.35567746708525	-2.64223948787753	1.97185726629868	0.160250861557887
AL035071.1	-2.9076419447147	-2.66934734694218	5.59208545768152	0.0180418037360494
RNA5SP290	1.50793548276325	-2.68433940037605	1.55149875819383	0.212914319911956
LSP1P3	-3.91672449787904	-2.6350396664968	8.41762639785552	0.0037160060225581
CR848007.1	-3.1223741822761	-2.64439235966795	6.08500833493007	0.0136333724013256
AL359881.3	-3.09442351061099	-2.62139605361013	6.01811248284453	0.0141597828690604
AC100827.5	-3.2273376399588	-2.61127419969557	5.00604465248141	0.0252589551713839
AC009318.3	0	-2.66723034902776	0	1
MIR412	0.980397764111757	-2.60592825800118	0.77717893463212	0.378005312810714
UBE2V2P4	3.3559480852643	-2.55323960566331	4.22203329936607	0.0399023174769041
AL355355.2	1.36371849036243	-2.60538652300779	0.748119058390559	0.387072402184111
AL353583.1	2.53792211361205	-2.6249714325942	2.88981767739676	0.0891410127669081
AL355852.1	-2.30866534933825	-2.69371761083468	2.61011333403776	0.106184173492424
MSL3P1	-3.91672449787904	-2.6350396664968	8.41762639785552	0.0037160060225581
AC010880.1	1.46927352407273	-2.62202755806713	0.857705146661694	0.354381687770151
AC009276.1	3.29533587625586	-2.59548806020086	4.15110117096551	0.0416074574232565
AC016683.1	3.13335929174615	-2.6034987731415	3.87187911597854	0.0491015177837688
RNU6-1041P	1.62927374702455	-2.59215271734643	1.03385178099566	0.309255708893506
HIF1A-AS1	-3.33826922746012	-2.66163115629592	5.51875356140155	0.0188136591999566
LINC00928	3.31020466776261	-2.59128995539024	4.17240418484638	0.0410874575161378
LINC01656	-3.6263267698935	-2.62264420400327	7.49058377332371	0.00620224462711204
AC080100.1	0.915993079097783	-2.61853151889913	0.35070226257678	0.553715865240456
AC018445.3	-2.17741717233191	-2.65296224396294	3.86186301232387	0.0493954515148291
AL355835.1	-2.15252625288611	-2.63754291424866	3.53103711552231	0.0602301025523011
LINC02523	-0.466547310979843	-2.65709014723035	0.099207851954219	0.752782321383742
AC100788.1	2.33476726887888	-2.6440028071004	2.61863442663878	0.105615296785283
RN7SL318P	-1.92738267495156	-2.61599885400963	1.966410160986	0.160829419227575
RN7SKP80	-1.57596928379301	-2.64975673172083	1.16241358185084	0.280965546662023
RPL5P20	0	-2.60434476512547	0	1
AP000919.2	-3.73086251110639	-2.57944546296452	7.67932953063515	0.00558569171923131
TP53TG3	0	-2.67440802316047	0	1
MTHFD2P2	0	-2.64274938215783	0	1
AC005244.2	-1.87276313713224	-2.65149182769412	3.10975122120897	0.0778248468629198
RNU1-80P	0.020629284620344	-2.6434502997206	9.23337110645406e-05	0.992333210777096
AC012178.1	2.96270267103816	-2.57249108027401	3.54052956272464	0.0598863384108037
FLJ38576	-1.53281745708128	-2.69038193109865	1.16353254269576	0.280734125130092
AF129075.1	2.76190516868931	-2.60275622588365	3.25016482177055	0.0714162759675645
AC093297.1	0.20637034029344	-2.69361713693969	0.0300403344517992	0.862398742817243
AC104440.1	3.08258205909162	-2.60897233906267	3.78822986316617	0.0516142056825777
AL161629.2	-0.857795180822821	-2.63552840816591	0.358331080592567	0.549434574657576
AF240627.1	0	-2.71748998807125	0	1
AC006077.1	-3.1223741822761	-2.64975043795213	6.08500833493007	0.0136333724013256
RN7SKP245	2.76190516868931	-2.64040625996936	3.25016482177056	0.0714162759675645
MTND5P16	-1.74781209343873	-2.63931150407364	1.51782558711661	0.217948843508784
OVAAL	0	-2.63633157331402	0	1
AL136231.1	1.17321725474779	-2.68109291829016	1.14560764780267	0.284470513945317
AC090386.1	0	-2.65710211952009	0	1
AC008083.3	-3.90086030352581	-2.63809037419429	8.37407926790966	0.00380610334900691
AC012409.4	1.62712665220577	-2.5926280019899	1.03158062657612	0.309787712888535
KRT31	-3.79863780548205	-2.65723293531341	8.09579801593214	0.0044367999147888
AC009171.1	2.79119297638905	-2.59730241179079	3.2919592910006	0.0696198995819126
RNU6-1315P	-0.0229239243275548	-2.58172588198903	0.000122052103208148	0.991185374592753
AL355355.1	0.205876507372796	-2.7027037284852	0.0238375800298343	0.877298898379161
GUSBP3	2.99226569644037	-2.6292643665195	3.65550120718257	0.0558843384111931
PRDX2P3	1.77285000811967	-2.64550708155355	1.89534209622891	0.168600614629943
AL512380.1	0	-2.63183144786255	0	1
RNU4-18P	0	-2.67308063264633	0	1
LINC00929	-2.04531640044002	-2.64566278400757	3.37110455246923	0.0663492573620843
RNU6-1262P	-3.35323986000974	-2.70271699953093	6.87868954162738	0.008722949709873
AC093292.1	1.34717770285144	-2.78506587851633	1.48622200898214	0.222803562929532
AC068987.2	2.26653741497256	-2.59144093555964	2.47210016115485	0.1158829928874
MTND5P5	-2.04531640044002	-2.66558351122398	3.37110455246923	0.0663492573620842
ALOXE3P1	-3.73543224952914	-2.63166731985956	7.86949028277015	0.00502758230244143
AL355516.1	-1.16942978105279	-2.57954010661792	1.78834883555791	0.181127470359012
LINC01581	-2.27590196251455	-2.6062394686089	3.71508536761224	0.0539228672928975
AC006160.1	0	-2.57421081883073	0	1
RNU6-168P	0	-2.66645894869422	0	1
NRIR	1.50442590044769	-2.6106968757895	1.41944756744225	0.233494352153413
AC090897.1	-1.2123116077804	-2.62525418645902	0.717871811943994	0.396842881875419
AL592295.4	-1.8490417792788	-2.67030857750394	1.67864527995585	0.195104560221836
VINAC1P	-1.30167855554139	-2.60993431794757	0.795909413505418	0.372319208664997
MIR1302-2	-3.79863780548205	-2.65723293531341	8.09579801593214	0.0044367999147888
EGFLAM-AS2	2.97133506709221	-2.59172350543584	3.56477433941562	0.0590177617766792
MIR3976HG	0.84629557773158	-2.64129665270267	0.308852572159077	0.578385147837534
AC013724.1	-2.84088767553486	-2.63082584343712	3.96638277153018	0.0464173835729188
SEPHS1P6	-2.38232699155916	-2.71886630455377	2.83819752182353	0.0920474157132744
AC004980.1	-3.8955436940374	-2.63910841107472	8.35953044572233	0.00383669695852176
BX664608.1	0.980397764111757	-2.60143009718167	0.777178934632119	0.378005312810714
OR7E28P	2.78740007974119	-2.70215993888807	3.36017200886112	0.0667910917392216
AL035409.2	2.26238223433148	-2.6401495699618	2.52772635394939	0.111861293700521
AC073114.2	-0.503659284758168	-2.62545344206097	0.12736738653367	0.721177392552807
IGHV3-21	3.72711489110316	-2.48112415050082	4.85944038827747	0.0274952530630618
MIR6769B	0	-2.61449917557569	0	1
AL589863.1	-1.25796134677939	-2.67796805288586	0.779073571621675	0.377424624327047
PALLD-AS1	-0.893927006100745	-2.68553201794549	0.368287553220302	0.543939181137072
AC026979.3	-0.810064723346078	-2.66315172735929	0.350824861221517	0.553646567166881
OR9I2P	1.10553504900365	-2.62843643130574	0.515540859822252	0.472750047648544
MDM4P1	1.929359679958	-2.60407124453571	1.98438792420507	0.158928910286306
AC004704.1	1.94561041713942	-2.66311363473288	2.0756504030721	0.149666128442732
LINC00575	0.717038071287981	-2.66161826881189	0.644558150350805	0.422065028587601
RNU6-728P	-3.2710624300191	-2.65680516639047	6.5416198437507	0.0105379354088282
OR4K12P	1.17321725474779	-2.68466657626908	1.14560764780267	0.284470513945318
AC105180.1	0.114011162086448	-2.62224683543968	0.00531394444048239	0.941888234995742
AC010776.1	-3.89288001262471	-2.63961764244645	8.35224987781991	0.00385210050681113
RNU2-6P	0	-2.6558420892161	0	1
LINC02809	3.08830181051363	-2.60879449097864	3.80193144835878	0.0511934978900897
AL021331.1	2.91510737606983	-2.63581088993996	3.51904630975359	0.060667347095454
AC011495.2	3.32114487576011	-2.5890922426803	4.19185943404543	0.0406185227339509
AC074138.1	-3.14135942689194	-2.63624519364238	6.11209605000874	0.0134259813757056
KLF18	0	-2.66031266871774	0	1
GRAMD4P8	0	-2.67440802316047	0	1
CICP23	1.99248615185392	-2.67955177884738	2.19535066847148	0.138427702880309
LINC00960	-0.609810286758797	-2.63832247118139	0.184643024905833	0.667413091985255
AL513185.2	-2.86110690044372	-2.6331390046503	5.36463249217286	0.0205491178284522
NFE2L1-DT	2.53564606163523	-2.66488812368976	2.95503692418459	0.0856103508553404
RPEP1	-0.399618396644923	-2.63776232636008	0.0767009534404846	0.781818983001392
LINGO1-AS2	1.74453764702584	-2.62628640936761	1.76712124348356	0.18373874944785
SPATA8-AS1	-3.10626933350081	-2.64099820318362	6.04804616722593	0.0139216935435427
AC100849.2	3.11261516040648	-2.63566538005013	3.85298232127448	0.0496576197906083
AC069306.1	2.2606152872101	-2.62145303151258	2.46487511619628	0.116416954953708
LINC01907	0	-2.67330298995523	0	1
LINC02696	-1.36976059703002	-2.64705465895654	0.949562519238672	0.329830679271796
FRG2MP	-2.17741717233191	-2.66229359138176	3.86186301232387	0.0493954515148291
AC010385.2	1.99248615185392	-2.6799308566564	2.19535066847148	0.138427702880309
Z82209.1	-2.31324215375016	-2.63914040264292	2.61093739340062	0.106129011971514
THAP12P5	0.551482646404859	-2.61777193095348	0.122060438019858	0.726810434127957
AC008127.1	3.09940688967646	-2.60645872265656	3.81940507941596	0.0506622234187108
RN7SKP188	-0.652728335738723	-2.64034499182883	0.209074274643536	0.647493947497243
RNU6-735P	0.699710316361997	-2.61927045740956	0.205848998595147	0.650040555598899
RN7SL630P	-3.46933067929355	-2.66103493249925	7.11240123195073	0.00765524983829556
LINC02751	-3.76339618111238	-2.66357146490152	7.99838836752264	0.00468190031690539
AC092692.1	-2.77584242494812	-2.57746111171816	3.69375871277536	0.0546164067420279
AL024474.1	2.98886826118444	-2.62831090924737	3.64271131734773	0.056315154159087
LINC02153	0	-2.67440802316047	0	1
RNU6-21P	-2.86110690044372	-2.64344818718488	5.36463249217286	0.0205491178284523
RN7SKP137	-2.04531640044002	-2.63685643917057	3.37110455246923	0.0663492573620842
AC092674.1	0.717038071287981	-2.680861535919	0.644558150350804	0.422065028587601
MTND2P23	0.52084096371548	-2.60894180707245	0.117698124537403	0.731544593922619
AC011352.2	-1.16942978105279	-2.64327868291738	1.78834883555791	0.181127470359012
HOXB-AS4	0	-2.64653858013997	0	1
LINC02458	-1.7758784449395	-2.66649736894499	1.67634608240637	0.19541068054802
AC024588.1	0.397163022069011	-2.66931393275727	0.456954784443638	0.499050608147262
AC114296.1	2.68710169187234	-2.62523505776392	3.14352851202399	0.076228729674051
AC090200.1	2.62262416908233	-2.73343791613689	3.12806401304956	0.076955077425206
AC007224.1	1.5054942540952	-2.6517482291284	1.42033800033156	0.233347777898171
AC025279.1	-1.23655387449421	-2.70971391919822	0.79216898725746	0.373445076190127
MRPS31P5	-2.04531640044002	-2.62561936956805	3.37110455246923	0.0663492573620842
CICP27	-3.22951431423309	-2.59969626345922	6.32845758962716	0.0118815607836957
AC011389.2	-2.67220232940015	-2.63629143999797	4.96385167531118	0.0258824953315008
AL392183.1	2.18035930111589	-2.68227322712257	2.46249476619048	0.116593467659815
AC105339.5	0	-2.66104084656	0	1
AL133320.2	-1.76423543315652	-2.63162098140703	1.5224883868464	0.217243314185941
GLULP5	-2.15252625288611	-2.65072563995369	3.53103711552231	0.0602301025523011
CEBPA-DT	-1.32827832915204	-2.64255134865522	0.954270632801647	0.328634621559524
AL606489.2	-3.75087157122275	-2.60256432217598	7.835240361246	0.00512373397658336
SP2-AS1	-1.75735464624903	-2.63877477247026	1.66466318968678	0.196974883710985
RPS26P45	1.17321725474779	-2.62479528975979	1.14560764780267	0.284470513945318
AC020951.1	-1.09413913353728	-2.69217524948177	0.638483601346145	0.424260441049653
AC134698.4	1.94561041713942	-2.63415496018312	2.0756504030721	0.149666128442733
LINC02134	2.26653741497256	-2.59591586145801	2.47210016115485	0.1158829928874
AC005077.1	1.42773251683806	-2.68363347655208	0.85312806708607	0.355668926324823
EIF4A3P1	2.91001892838371	-2.59336712333263	3.46146001925756	0.0628148272202726
RNA5SP517	1.929359679958	-2.61405350055236	1.98438792420507	0.158928910286306
DDX11-AS1	-1.35567746708525	-2.64223948787753	1.97185726629868	0.160250861557887
AL023754.1	-1.32227256559085	-2.61842468185811	0.883061115835096	0.347364633042324
ZNF877P	0	-2.63966978583842	0	1
LINC01509	1.99248615185392	-2.69601020734093	2.19535066847148	0.138427702880309
AC105235.1	-0.830635820440234	-2.68169549428787	0.254744399325432	0.613754035793628
RNU7-67P	2.73649445073689	-2.67876411198586	3.27496827545809	0.0703442865880781
AC010975.1	-1.01266215510662	-2.63547727727514	0.615013489418198	0.432906363200577
MTCO1P7	2.49088244923349	-2.71980761336902	2.92458671674011	0.0872395607319544
AL160411.1	-1.50462216459994	-2.61337703842233	2.1111568963881	0.146228732262896
COTL1P1	1.90843728643886	-2.62753679725602	1.96221456541499	0.161276672597639
AC092375.3	-0.0876428584596271	-2.61270491342662	0.0023847099869414	0.961051990873017
AL031777.2	-2.95883962787504	-2.67721032323303	5.80880855097747	0.0159460942204751
LINC00353	1.62712665220577	-2.5926280019899	1.03158062657612	0.309787712888535
LPP-AS1	-1.36262514358024	-2.63981219016549	0.917726390525521	0.338072656854994
AC026904.2	0.15264728018882	-2.63027355481018	0.00694897743263034	0.933564874258768
AC007448.3	2.95766644340459	-2.6064573293839	3.57434048689566	0.058678745030093
GSTM3P2	-2.86110690044372	-2.65648003681535	5.36463249217285	0.0205491178284523
AC092451.2	-0.264809717952338	-2.62223955825037	0.0548345475345773	0.814854730244338
AC108879.1	2.82423131673994	-2.63200384779212	3.37718065848587	0.0661050446624699
BPIFA4P	2.76312937285003	-2.63757591108007	3.28311099415289	0.0699961318409404
AL132989.1	2.87479903202318	-2.64618571325432	3.44407686746458	0.0634788733092331
AL391987.2	-0.830635820440234	-2.62585802341147	0.25474439932543	0.61375403579363
AC108449.3	0.0927303244763151	-2.62732414131357	0.00304163414118541	0.956018156135107
AC027020.1	0	-2.60386870874079	0	1
AC013489.2	0.00370258267412663	-2.6192823646861	1.73771139024836e-05	0.99667395877679
AC017067.1	-3.04075293984453	-2.65812603740401	5.90012560314604	0.015139805091243
AC106733.1	3.25369968753898	-2.60545603082908	4.08479517652407	0.0432706954423989
AP002967.1	2.3651175010298	-2.76073719410437	2.70038788976305	0.100323835705672
RN7SL341P	2.34469799205128	-2.69561558433467	2.70392445387247	0.10010157087827
LINC00208	-3.58122476580658	-2.64110516100727	7.39645961020944	0.00653523738082986
AL589743.3	1.30378860109638	-2.63312377129074	0.699591888151833	0.402920859720151
AC026422.1	-1.25744472245511	-2.67701532248616	0.881622613216384	0.347757643625115
AC079777.1	-2.76589682954264	-2.65186643214609	5.16657840557916	0.0230255250279917
RPL37P24	0	-2.66765248497029	0	1
AC023389.2	2.88901979430384	-2.65346697780785	3.49101749606585	0.0617026495356815
AC034205.2	-2.6399115543887	-2.63884893740686	4.70433546683426	0.0300866312803671
AC019226.1	3.13224312614456	-2.63083422563392	3.87994790845366	0.0488660734989577
SYPL1P2	-0.495443436893088	-2.70366101672661	0.108972793384702	0.741316640011462
LINC02598	2.99071335321691	-2.59461964932325	3.62379383971514	0.0569588454078124
AC034187.1	-2.13445878986577	-2.65138650612938	2.37146871862071	0.123570743681904
AF001550.2	-1.57776502910016	-2.61913896234017	1.24922921739388	0.26369974364966
AL160396.1	0	-2.67440802316047	0	1
AC105148.1	3.17222102591563	-2.56797530520446	3.89968729512145	0.0482950960445246
RPL10AP5	-0.586790262412581	-2.58567506539535	0.18814808066217	0.664462444042561
AC100844.1	0.918451547721092	-2.64466160165059	0.747715596529272	0.387200451593188
IGKV2OR2-7D	-4.30072766633513	-2.55447508941089	9.49717146782964	0.00205788890907201
AC073476.2	0.717038071287981	-2.65407091689148	0.644558150350804	0.422065028587601
KRTAP4-2	2.92672435811812	-2.60746193920825	3.52825941522629	0.0603310920976254
AL357153.1	1.93442463391139	-2.65379834508378	1.98976555043817	0.158365395273403
LINC01585	-3.09005492960919	-2.63523866286714	6.01107261284334	0.014216383300226
AC096637.2	-1.20876493152484	-2.61559584004842	0.747149794065459	0.387380125875951
NUDT19P6	0	-2.67440802316047	0	1
AC012456.1	-3.2697568512191	-2.64628275756123	6.51504779488862	0.0106965447101987
BANCR	-2.396599395943	-2.63510774693655	2.92812259177937	0.0870486660759755
ZNF321P	2.62145838136195	-2.69056003408557	3.09438789029056	0.0785626932058029
AC092625.1	-1.06808454726051	-2.64329765654984	0.557508128143091	0.455266001546443
AC026434.1	-3.04075293984453	-2.64107948073197	5.90012560314604	0.015139805091243
LINC02229	2.56358392920342	-2.6314492118064	2.96869754464377	0.084890175754117
AC106821.1	2.76190516868931	-2.58763427953904	3.25016482177055	0.0714162759675645
AP000560.1	-1.97448279374309	-2.66791216390699	3.26556159616156	0.0707487941866364
RN7SL379P	0	-2.65594993995613	0	1
AL139148.1	0	-2.65710211952009	0	1
LINC01684	0.210229274397032	-2.65097807678256	0.0109925638412793	0.916498462077933
CITED4	1.5054942540952	-2.66118592893977	1.42033800033156	0.233347777898171
OR4A13P	0	-2.62029408176392	0	1
RNU7-97P	-3.37874194953192	-2.62816771533285	6.80190812525525	0.00910605028688523
PGR-AS1	1.06805251721579	-2.63310376591092	0.48408001244329	0.486580027811804
LINC00368	2.40256731019178	-2.65744885223888	2.75367920757184	0.0970309176197767
AC092168.2	1.61429819160298	-2.62010306026717	1.51110192687661	0.218971019082844
AC125603.4	-4.04598344792287	-2.60908416487838	8.75525650845612	0.00308710949189445
LINC02629	1.58047989243143	-2.61022582064362	0.990050290148409	0.319730083451996
RPL7P34	3.2917291714102	-2.59635861186537	4.14534124378903	0.041749239575063
AC055758.1	-2.58145549667827	-2.62417955461693	3.31866492251989	0.0684974332038755
OR4D7P	-1.10268470776676	-2.62653967163023	0.542131147785472	0.461550849295491
OR5AP1P	0	-2.6326301838079	0	1
NCKAP5-AS2	-2.12481560680804	-2.65997817502093	2.35493186842851	0.124887341457943
LINC02815	0	-2.65028252527503	0	1
LINC02018	0.245373757294534	-2.64990219517863	0.0356284823768309	0.850284775374641
LYPLAL1-AS1	0	-2.61449917557569	0	1
LINC01111	-3.46933067929355	-2.64247785390742	7.11240123195074	0.00765524983829555
AL033523.1	0	-2.64811178265275	0	1
LINC02515	0	-2.67440802316047	0	1
AL352979.3	3.44424491420615	-2.55804298789205	4.39001652531871	0.0361499627838405
ANOS2P	3.28549190004657	-2.59785893547561	4.13537865007526	0.0419956712004962
PLLPP1	-3.91672449787904	-2.6350396664968	8.41762639785552	0.0037160060225581
PGBD4P3	-1.24006345680977	-2.67931758456072	0.829494362671481	0.362418780056626
AC092327.1	-3.73543224952914	-2.63166731985956	7.86949028277015	0.00502758230244143
AC011479.2	-3.53679641061943	-2.70189469844824	7.38936242947582	0.00656107415341913
AC093809.1	-3.73543224952914	-2.63680990919381	7.86949028277015	0.00502758230244144
AC108206.1	1.17321725474779	-2.65910615547896	1.14560764780267	0.284470513945317
KCNRG	0	-2.61449917557569	0	1
AL358332.1	-3.34242762892352	-2.63750441958385	6.68512543512674	0.00972206817116531
RNU6-1008P	0	-2.64665737539062	0	1
AL139384.1	-0.848033267499897	-2.67378505809005	0.487017200580723	0.485260888595679
AP005121.1	2.76190516868931	-2.59770280314193	3.25016482177055	0.0714162759675645
AC008496.2	-3.45467116806376	-2.71516566038732	7.18660650966946	0.00734497596394377
GLYCAM1	0.295363042093471	-2.66968369923352	0.0435536895827902	0.834686181723581
AC008080.2	2.19933880971567	-2.64938175525185	2.45037591464941	0.1174967265435
AC022364.1	0.427014242706053	-2.72978939789071	0.0969277540147342	0.75554807209145
AC079363.1	-3.37076731235988	-2.66121512633244	6.84381188543862	0.00889488360793409
PGAM1P1	-2.88839961333286	-2.61430204881836	5.41697898846068	0.0199418356660371
RN7SL492P	0	-2.63687154285376	0	1
AC021660.1	3.32300137072272	-2.58876059962644	4.19536174843838	0.040534704160247
MARK2P11	1.31960915214	-2.62060962452545	0.715853559080706	0.397507394259155
OR4A11P	0	-2.62011939247705	0	1
AC083855.1	-2.38539855971855	-2.6600150921342	2.80632955585368	0.0938929769837486
RNA5SP140	-3.04075293984453	-2.63829583123541	5.90012560314604	0.015139805091243
LINC02526	0	-2.66765248497029	0	1
AC010974.1	-2.85149686115375	-2.6332526618406	5.34450409319717	0.0207876956370056
BSNDP4	2.53314827141523	-2.60470844581207	2.88343986352822	0.0894946543638588
RNA5SP110	0	-2.65594993995613	0	1
PTPRD-AS2	1.59478472507652	-2.5997281191673	0.997616034476666	0.317888046143662
RN7SL408P	-2.81760034734178	-2.63488540209008	3.91412176112764	0.0478820271808165
AC097499.2	-1.30066005771942	-2.65615586633327	1.01948174690793	0.312641971777412
AC097658.2	-1.26790293172486	-2.69066650986968	0.785261685604198	0.375536744374821
AC139887.2	2.18342141807915	-2.6391704879459	2.36040432144475	0.124449930180587
AC079296.1	-2.0100292407076	-2.61128384664746	3.31797876449403	0.0685260295491099
LINC00565	-2.18376000729426	-2.67002754110747	2.36379938858848	0.124179418920866
LINC01254	-0.467744096541152	-2.61201108743448	0.151767588584558	0.696851878075635
AL158212.3	-0.958514445016237	-2.70303610011833	0.480477917153844	0.488205919518608
AC010745.4	-2.490352067728	-2.65852049405352	4.60703582957168	0.031841026048234
CYCSP40	2.62262416908233	-2.73343791613689	3.12806401304956	0.076955077425206
AC104564.5	1.17321725474779	-2.69356139022106	1.14560764780267	0.284470513945318
MIR7975	0.0501645542968108	-2.67082023247697	0.000914242072548532	0.975878489941698
LINC02442	0.0008720894952615	-2.62765123252465	7.01595675955957e-06	0.997886593661965
AC062022.1	-3.46933067929355	-2.64765004053237	7.11240123195073	0.00765524983829557
RNA5SP358	2.63385433888921	-2.64543103338674	3.06973760455607	0.079762345155805
LINC01506	-3.87232783698615	-2.64351717701047	8.29571798768387	0.00397386659887033
AL121603.1	0	-2.61449917557569	0	1
RNVU1-2	1.96060921475807	-2.65858787278543	2.1084276162995	0.146489769729883
AL161912.2	0	-2.65239648357839	0	1
LINC01195	0	-2.65479417820686	0	1
AC099508.2	-3.35697726204205	-2.61586274774142	6.74898985815376	0.0093800775800915
HMGN2P22	0	-2.67440802316047	0	1
LINC00310	1.74453764702584	-2.6487366444034	1.76712124348355	0.18373874944785
RN7SL180P	-1.26491903413975	-2.59501538846603	0.737631571359072	0.390420628118837
AC012443.1	-2.27590196251455	-2.64709862574859	3.71508536761224	0.0539228672928975
RN7SL306P	2.53134731018134	-2.63125288287821	2.88103510570345	0.0896283898520974
OR10R1P	-2.03101243557061	-2.65986277075569	3.34978033178005	0.0672139823858886
LINC01808	1.31522193891925	-2.61533892253587	0.7031699180715	0.40172060143227
LINC01716	-2.84185367809602	-2.64157714456896	5.32439264444033	0.0210289363636677
RNU1-96P	-3.89288001262471	-2.63961764244645	8.35224987781991	0.00385210050681113
AC004466.2	0.828461545880982	-2.63898122467939	0.289580563009359	0.590489440774944
AP002833.1	-3.36115234683344	-2.63061092168327	6.75868466094509	0.0093292502612017
AC011586.2	1.61429819160298	-2.63285052976615	1.51110192687661	0.218971019082844
AP001476.2	3.09940688967646	-2.61894116975756	3.81940507941596	0.0506622234187108
AL591030.1	0.0908111975439146	-2.60335772298692	0.00365346608546702	0.951802088567048
FMR1-AS1	-1.14482277069183	-2.62323758895625	0.66461615937591	0.414934980157342
LINC02643	-1.76812547769699	-2.68337839815287	2.95932963373953	0.0853833338302179
AC141273.2	3.2894385494808	-2.5969113753987	4.14168722767652	0.0418394472568556
AC020612.3	1.77285000811967	-2.70008323488555	1.89534209622891	0.168600614629943
AC133528.1	0	-2.67440802316047	0	1
AC009955.3	3.41962780421068	-2.56432451123434	4.34988300155054	0.0370114887442002
RARRES2P9	-2.76589682954264	-2.6333688235179	5.16657840557916	0.0230255250279917
AC135048.1	0	-2.61449917557569	0	1
RNU6ATAC42P	-0.281952199094449	-2.61072458446563	0.0393154714086368	0.842824986638754
AC006116.6	0.397163022069011	-2.60206524721055	0.456954784443637	0.499050608147263
AL049833.3	1.34033125260937	-2.63619883085858	1.2749650038072	0.258837310922727
AL157996.1	2.63385433888921	-2.62556215185008	3.06973760455607	0.0797623451558046
AC011504.1	-0.56595446908467	-2.67145043880265	0.153159320350985	0.695534298165542
SLC25A24P1	-0.59663324303659	-2.64764058933405	0.186511418662072	0.665836134014036
FGF7P7	0.876757114612485	-2.61052868208541	0.727265745774153	0.393770904960524
AC010333.1	3.32300137072272	-2.58876059962644	4.19536174843838	0.040534704160247
AC007938.1	0.91783190218736	-2.65583499563061	0.74741526695409	0.38729580842094
SNORD115-12	3.32300137072272	-2.58876059962644	4.19536174843838	0.040534704160247
AL157834.4	2.14608707166485	-2.63233293364949	2.3183311249809	0.12785713565628
PGM5P4-AS1	-3.89184689847243	-2.63968918160982	8.3434167357603	0.00387087334250076
AC091885.2	0.920092210197092	-2.62013784145908	0.748510264029222	0.386948300239463
AL110115.1	2.91416807371469	-2.67122743400942	3.5152675118273	0.060805839852172
OR10T1P	2.97005368182379	-2.63229078298143	3.614719673198	0.0572703727416118
AL122008.3	2.49088244923349	-2.71442815999212	2.92458671674011	0.0872395607319545
STRIT1	-3.89288001262471	-2.63961764244645	8.35224987781991	0.00385210050681113
RNA5SP481	-0.523469638663798	-2.64448452671141	0.129893226256341	0.718542771259893
LINC02375	0	-2.63352305938409	0	1
AL691515.1	2.20056966707054	-2.5950341276626	2.27731507007151	0.131278964397624
AL353072.1	-4.13429269486547	-2.55610686186314	8.95428009189885	0.00276820252647432
AC130462.2	3.13389591162449	-2.60536133320145	3.8727106036396	0.0490772000261609
AC079753.1	2.23718794738128	-2.70886460191317	2.49457839009411	0.114238965326156
AC110285.3	-3.09442351061099	-2.62253636098461	6.01811248284453	0.0141597828690605
AP000290.1	0	-2.67042890899716	0	1
LINC02721	-1.05622375375189	-2.61580848825029	0.588519368607729	0.442992241495475
AL590302.1	-0.96731667064569	-2.63583524842073	0.45197888236401	0.501396709699946
AC105252.1	-1.16942978105279	-2.66934296186765	1.78834883555791	0.181127470359012
AL024497.1	2.53134731018134	-2.62993889775206	2.88103510570344	0.089628389852098
AC021739.1	3.06070697033568	-2.64420195379803	3.75570415138344	0.0526276246690119
AC006538.1	2.58026283726735	-2.58343008619201	2.86452364092641	0.0905525153577646
LINC01497	0	-2.68676291770269	0	1
AMELY	3.45653563507108	-2.54957608502465	4.38005810955958	0.0363617577536157
AP001652.1	-2.49291651622748	-2.68644643686582	4.43232592780909	0.0352644203900969
OR4A43P	0.424737515358054	-2.63742548812313	0.0831376411336109	0.773089563009387
AL353801.1	2.88544415428643	-2.64576030763805	3.4665156461728	0.0626230920802782
AL078623.1	-3.34930086798366	-2.62876788236412	6.60115020984718	0.0101912911118633
AC099489.3	-3.88627602491221	-2.63965275305791	8.26287936130406	0.00404638991927947
AC074031.1	1.90021646721107	-2.66773471316473	1.95309200191735	0.162254047355893
AC103592.1	3.36442408050512	-2.54362267191562	4.19941149894127	0.0404380104901941
BX324167.1	0.606522846321509	-2.67520123187432	0.146757165202217	0.70165379155876
AC093909.5	2.72454818060411	-2.62551383134015	3.17937977835354	0.0745730309427776
AL138787.1	2.76190516868931	-2.63279684581934	3.25016482177055	0.0714162759675645
RNA5SP473	1.44785648324936	-2.67523276583421	0.858662489772584	0.354113255141707
OR9K1P	0	-2.69708817761444	0	1
AL353804.7	0	-2.65012488153122	0	1
AC093323.2	-0.650226036501036	-2.63622620421778	0.221159206991642	0.638158076805658
BX293535.1	3.1395873874842	-2.62753802257072	3.88153235426038	0.0488199801586873
TBC1D3	0.58655130559069	-2.65264385215419	0.163937707470547	0.685556739515096
AP001437.1	0.602841903318599	-2.66171397480107	0.157002359183412	0.691931502318735
AL035706.1	-0.833378537925793	-2.69438380306481	0.333105486763786	0.563836161527244
LINC01342	-1.11000566788144	-2.66275474853167	0.613160260181296	0.433600391565715
AC009487.1	0	-2.60372098832898	0	1
AC005771.1	2.97532750761735	-2.63846705270725	3.59272108930657	0.0580331455801551
AC093673.2	1.77285000811967	-2.71836355572178	1.89534209622891	0.168600614629943
PI4K2A	-1.46465051053357	-2.71993091041033	1.09493227850132	0.295380953472663
AL157884.3	-1.97448279374309	-2.63307681251049	3.26556159616156	0.0707487941866364
SDAD1P4	0	-2.66231646376483	0	1
LINC02521	-1.35567746708525	-2.68610340378019	1.97185726629868	0.160250861557887
RN7SL122P	-0.201632785623421	-2.7171355475396	0.0157016851177207	0.900281013335803
AP001836.1	2.26653741497256	-2.6628873298817	2.47210016115485	0.1158829928874
AL591895.1	-0.135544679151039	-2.69786951308523	0.00649121296988753	0.935785464683566
AC096711.1	-0.644201505612041	-2.65305653926554	0.207825700868126	0.648476961172743
AC005070.1	-2.95883962787504	-2.7127180285688	5.80880855097746	0.0159460942204751
AL391903.3	-3.73086251110639	-2.59875277604371	7.67932953063515	0.0055856917192313
AC073288.1	0.530086088096088	-2.66865141269152	0.121994717983689	0.726881046518776
AC104958.1	-0.699545882384449	-2.68715583133563	0.254986526509043	0.61358559208107
THRA1/BTR	2.1862800656101	-2.69958280594345	2.41259020013277	0.120363063829767
SRGAP2-AS1	-2.3936944420086	-2.63168525939668	2.83837205836848	0.0920374170315421
CTB-178M22.2	3.02182203967755	-2.61746082845918	3.66940143793805	0.0554200835154041
KCNMB2	-0.883289338663006	-2.66286711464085	0.398314577327877	0.527960965365593
AC113346.2	0	-2.68225077217665	0	1
SNHG27	2.26223754478447	-2.65213937020414	2.46685358167552	0.116270468200633
STK4-AS1	-2.21443011375539	-2.66845876452742	3.62185204815161	0.057025357888308
AL807761.4	-3.07261283827304	-2.67550641432548	5.96242600341788	0.0146139190493157
EEF1DP5	-2.8641866945186	-2.67419193687167	4.08918036772642	0.0431585661820266
AC068295.1	-2.15252625288611	-2.6639955170116	3.53103711552231	0.0602301025523009
AC002310.5	3.13174881680571	-2.62931281658984	3.86938446355251	0.0491745529825518
AC006329.1	1.50793548276325	-2.71187718157064	1.55149875819382	0.212914319911956
AC006133.1	0.132326367077548	-2.70525888893821	0.00667451971666111	0.934887080460753
AC244250.3	0	-2.68816876369569	0	1
YBX1P4	-2.22522697755613	-2.65440168485003	2.53921319782361	0.11105011171835
CDY11P	3.13389591162449	-2.62882732765886	3.8727106036396	0.0490772000261606
RBM22P4	-1.32827832915204	-2.66248122977071	0.954270632801647	0.328634621559524
SNRPGP12	-0.47401221348695	-2.62531749064732	0.100484712072113	0.751248734204448
TMSB15B	-2.04531640044002	-2.66016840715303	3.37110455246923	0.0663492573620843
RNU4-41P	-2.95883962787504	-2.71251964055122	5.80880855097746	0.0159460942204751
AP001784.1	2.76705103786243	-2.65730913178918	3.25749407200164	0.0710977003035817
HMGN1P10	0.717038071287981	-2.68522419825267	0.644558150350804	0.422065028587601
YY2	-3.49920306161226	-2.65011558398673	7.09479597822707	0.0077308091842471
AC006363.1	-0.00912320620884053	-2.72249287503667	0.00022361307636487	0.98806912009104
AC010731.2	0.355731099083321	-2.6681534955808	0.0482661206880532	0.826108295408808
AC096577.1	1.26216786341009	-2.64035396765538	0.643397896810653	0.422483041274083
RNU6-388P	2.34469799205128	-2.73292893617595	2.70392445387248	0.100101570878269
RNU6-1313P	3.13309094334537	-2.62900937207276	3.8714633602693	0.0491136817813631
RNU5A-1	1.89685509695676	-2.78938707515441	2.10572178940365	0.146749082997258
AC016396.1	-1.8525072196607	-2.69658834976539	1.72535964767704	0.189004599937046
AC098484.1	3.09940688967646	-2.63656621323605	3.81940507941596	0.0506622234187108
OR4G2P	0	-2.68816876369569	0	1
AC021517.1	-2.04531640044002	-2.68605853708679	3.37110455246923	0.0663492573620842
AL591686.1	1.92576870953895	-2.62396831888838	1.98054351884162	0.15933315990652
AC112719.1	3.13174881680571	-2.62931281658984	3.86938446355251	0.0491745529825518
AL139099.2	-0.185633992275287	-2.60207413797519	0.0223593361019692	0.881135134949723
AC091114.1	-1.68788964569593	-2.68039042724218	1.41575651594453	0.234103124440255
ITGB1-DT	-2.94776557715237	-2.65709258433571	5.54332504571986	0.0185513025068326
AC107398.3	-0.722047159717896	-2.70690753744739	0.235617313567566	0.627389598014891
AL354824.2	-3.75871957772222	-2.66334250742127	7.93133471737882	0.0048585944280671
AC132872.1	2.87479903202318	-2.67713724543424	3.44407686746458	0.063478873309233
RNY1P12	-1.29863160073961	-2.70319266533433	0.858323604935784	0.354208244383018
LINC01194	-0.708644622723017	-2.68465478539261	0.257391787540769	0.611917720660919
UBE2V1P10	2.88747477545716	-2.56836114837589	3.37005232827957	0.0663916464750603
AC073488.2	2.60428941222455	-2.6230547862426	2.97571642643551	0.0845226968852283
AC021072.1	2.76190516868931	-2.63279684581934	3.25016482177055	0.0714162759675645
AC005225.1	1.50793548276325	-2.66086640286132	1.55149875819383	0.212914319911956
AL020994.1	2.67169866100932	-2.64808238117133	3.11680091962331	0.0774887744089391
TEX36-AS1	2.64658054125746	-2.65937385320845	3.08218974888922	0.0791538908556906
AP000439.1	2.94885770505301	-2.62847734195456	3.56117574849307	0.0591458313789077
AC119868.2	0	-2.689510055724	0	1
LINC02421	1.17321725474779	-2.63968854391381	1.14560764780267	0.284470513945318
AC091588.3	2.34469799205128	-2.74403202834648	2.70392445387248	0.100101570878271
SLC6A1-AS1	-2.15252625288611	-2.63095501254164	3.53103711552231	0.0602301025523011
RN7SKP55	0	-2.67994643015048	0	1
AC073592.1	0.15402240927565	-2.68544004564416	0.0126738275742575	0.910365051932634
RNA5SP205	-2.490352067728	-2.71298478268227	4.60703582957168	0.0318410260482341
AL513480.1	3.10350351941167	-2.6355515109482	3.8252799391399	0.0504849139587967
FAM32CP	1.50832474727407	-2.63419012317862	1.42269722639051	0.232959962570194
AC083829.1	-2.97660757043595	-2.6250809720608	5.59388043917353	0.018023326053636
RNA5SP30	-2.6055960953705	-2.63767735959325	4.63400480230472	0.0313443182635969
IGHVII-78-1	2.28670278910664	-2.63840164766275	2.49675488107792	0.114081150945085
TMSB15B-AS1	0.995656491003967	-2.66035035910483	0.405291740800244	0.524368957721185
MIR4448	-3.02632997692956	-2.59497301839474	4.32983030647745	0.0374499792271734
AP005139.1	3.04644956484399	-2.61716447922264	3.70552108605237	0.0542327350115675
AL133351.3	-3.73543224952914	-2.66748348404415	7.86949028277015	0.00502758230244143
AL158825.2	-1.46963486744225	-2.65502936645512	1.09648931006435	0.295037846933928
AC024563.2	-2.49291651622748	-2.69329969771671	4.43232592780909	0.0352644203900969
LINC01256	-1.71411892770668	-2.69464547559342	1.62771417210306	0.202019502385751
AC114498.2	2.88747477545716	-2.57731318635862	3.37005232827957	0.0663916464750603
RPL34P17	2.15505751163041	-2.65225949318637	2.33729378035358	0.126308814322129
CCNL2P1	2.57959771818545	-2.70748647403491	3.02660586232916	0.0819091962596907
ATF4P1	3.09940688967646	-2.63656621323605	3.81940507941596	0.0506622234187108
IGKV7-3	0	-2.65330051813179	0	1
AC092127.1	0.177747921798647	-2.81345421894291	0.0344413944846433	0.85277105788382
AC012085.2	-2.86110690044372	-2.66282951500989	5.36463249217286	0.0205491178284523
MIR1276	-2.8044253050683	-2.63807150875982	3.83694438574749	0.0501348096959729
H3P35	1.53948331144666	-2.62795436931397	0.936745851624469	0.333116132850348
RPS15AP9	2.95766644340459	-2.62609623317132	3.57434048689566	0.0586787450300931
OR4A18P	1.77285000811967	-2.72396063419468	1.89534209622891	0.168600614629943
ARF1P2	1.56980335447294	-2.85711065755915	1.75441049456821	0.185323231112701
RN7SKP37	-2.84157774317837	-2.67783736278727	4.03785013212407	0.0444904649068765
SEC24AP1	1.07853371746369	-2.65063160528005	0.486513062984528	0.485486884067075
EXOC3-AS1	1.3154609585168	-2.68152710511149	0.712983936944894	0.398454993400697
RNU2-17P	3.13174881680571	-2.62931281658984	3.86938446355251	0.0491745529825518
AC109349.1	-2.45349933623754	-2.6695381241102	4.35941816776206	0.0368048736799694
AC104784.1	0	-2.69219576722091	0	1
AC011752.1	2.33991393867735	-2.70148106376897	2.6637671987126	0.10265733846393
AC026803.1	0.19085315036655	-2.64527574027891	0.014331520329069	0.904709449885236
AL050404.1	-2.04885875825466	-2.68191705194417	2.22595270724034	0.135708923157227
AC090453.1	-1.50462216459994	-2.60204658612619	2.1111568963881	0.146228732262896
AC027373.1	-1.168684483833	-2.71837841886208	0.673545322899837	0.411818270140571
AC016074.1	-3.37182171681672	-2.63648872690219	6.659974555961	0.00986023233367265
LINC01287	1.50793548276325	-2.67915185557805	1.55149875819382	0.212914319911956
AL928921.1	-1.97448279374309	-2.6825406129629	3.26556159616156	0.0707487941866364
DUSP5P2	-2.55402435873112	-2.69379162795332	3.34818830060962	0.0672790226644548
LINC02622	-1.75439456836572	-2.65239486888155	1.57577029419437	0.209371001980281
AP003550.1	3.09940688967646	-2.63656621323605	3.81940507941596	0.0506622234187108
SNORA71	-3.30811455734923	-2.73570584664843	6.76857831968138	0.00927767116724132
RN7SL30P	1.2693247092864	-2.69402032461519	0.679773237920873	0.409664819753502
RPL18P11	0	-2.6355671836685	0	1
AL669970.3	3.13174881680571	-2.62931281658984	3.86938446355251	0.0491745529825518
MTND5P32	3.06925605986178	-2.60057947961743	3.73360098509585	0.053328307832162
AGBL4-AS1	-3.04075293984453	-2.68921341635358	5.90012560314604	0.015139805091243
AL590560.3	0.798924215538117	-2.71853003754197	0.29733269935458	0.58555943074307
Z97633.1	0.918451547721092	-2.62591349548151	0.74771559652927	0.387200451593189
RNA5SP106	1.17321725474779	-2.67116930066107	1.14560764780267	0.284470513945318
RPS16P8	3.13174881680571	-2.62931281658984	3.86938446355251	0.0491745529825518
AC034229.1	-3.15857581369758	-2.6543331403842	6.16609287375667	0.0130221898179652
OR6M2P	0	-2.68225077217665	0	1
AP002336.2	-1.03242787623726	-2.67093112405563	0.639416856395927	0.423922040807401
AC099329.1	-1.97448279374309	-2.6558417981636	3.26556159616156	0.0707487941866364
AL353804.1	0.651131329378096	-2.65626665770862	0.173063513722171	0.67740339494682
AP003555.1	-3.35399615430625	-2.66860289195412	6.73279840946683	0.00946559844291818
AL391422.4	-0.636254549793385	-2.73179709204856	0.181215490670939	0.670330741336884
AC004982.1	0.914370821523412	-2.65376873249384	0.349662396592866	0.554304301396321
LINC01258	0.609378915803201	-2.62933811009061	0.157609563636358	0.69136693713438
AL358781.1	-3.35697726204205	-2.66123024797292	6.74898985815376	0.00938007758009152
AL139348.1	-0.160040101032187	-2.70213421581521	0.00689627342315546	0.93381670912996
RPL30P11	3.30259303514881	-2.58806215096155	4.13246845818231	0.0420679449258839
NAV2-IT1	-2.69388836752287	-2.63305409150287	3.54357882579534	0.0597763542515375
AC007557.3	2.53314827141523	-2.62963534299883	2.88343986352822	0.0894946543638588
DNAJC19P8	0	-2.64493512058932	0	1
BX539320.1	2.76190516868931	-2.62252172844802	3.25016482177055	0.0714162759675645
MIMT1	1.41137357077718	-2.63412571881975	0.799552116412169	0.371227313088932
VN1R46P	3.36442408050512	-2.54362267191562	4.19941149894127	0.0404380104901941
VN1R108P	-3.30811455734923	-2.73570584664843	6.76857831968138	0.00927767116724132
LINC01170	-0.724759418440367	-2.61969108114741	0.24932138836308	0.617553314558167
HSPE1P19	-3.75871957772222	-2.66334250742127	7.93133471737882	0.0048585944280671
AC097634.1	2.95972066836219	-2.63081107358903	3.57740741857594	0.0585704940143625
MIR181A1HG	-1.6338494135016	-2.67549228468368	1.45172698586223	0.228251045072329
SGSM3-AS1	-1.24966445816504	-2.68953938498547	0.954601236469301	0.328550851038764
CASC20	2.51097881938833	-2.65446725542738	2.85385867859046	0.0911549131718785
RNU6-30P	-1.12748449825266	-2.6998567374023	0.723303986736783	0.395062275514837
RNU6ATAC8P	2.73649445073689	-2.7102640392414	3.27496827545809	0.0703442865880788
LINC00592	-0.425833512063011	-2.69455127151341	0.114171799056837	0.735443689456613
MESTIT1	-1.32827832915204	-2.67659271913092	0.954270632801649	0.328634621559524
LINC01467	1.79055835808639	-2.60308355485235	1.21751543726794	0.269848800109407
C20orf144	0.0695632636366094	-2.6750079147672	0.00147163192088762	0.969399173861982
SOX5-AS1	1.07978837395768	-2.65912038088902	0.475605033378654	0.490419829251034
SACS-AS1	-2.24180155658706	-2.72610871192405	2.72362341998192	0.0988733346403733
RNU1-148P	-0.900369043639382	-2.68605289671144	0.421319721702167	0.516279262335381
LINC02464	-2.76589682954264	-2.68578798160526	5.16657840557916	0.0230255250279917
AC026368.1	-1.88827640995002	-2.70623523920465	1.71142870777795	0.190800107857917
AP003357.1	-1.425682694011	-2.64301337687489	2.03821001513854	0.153390053326056
MIR218-2	2.49088244923349	-2.75216998219715	2.92458671674011	0.0872395607319544
AC011755.1	0	-2.68907893911362	0	1
AC044781.1	-3.19858408895286	-2.66927382262511	6.2545791635962	0.0123872672655679
AC084756.1	-2.84185367809602	-2.65608428975436	5.32439264444032	0.0210289363636677
AC019055.1	-1.82845265511031	-2.62815490109255	1.76848634671776	0.183569516531005
AC087612.1	-1.46368324478785	-2.59733831864515	1.01470586353846	0.313778093243174
LINC01491	-1.97448279374309	-2.68289628545505	3.26556159616156	0.0707487941866364
RNVU1-15	-1.76812547769699	-2.71522827425961	2.95932963373953	0.0853833338302179
RN7SL689P	1.83884802199492	-2.64519017491687	1.88894584465363	0.169320867847103
AC093227.1	1.90843728643886	-2.66177187002417	1.96221456541499	0.161276672597639
AC009487.3	-2.26583932263284	-2.63184743683579	2.56138994665325	0.109502271167758
AL121827.1	-0.730447499488557	-2.62466199481831	0.251732069151037	0.615858106361415
LINC01667	-2.15030673663067	-2.6605853955251	2.36030340614602	0.124457980890687
AC068831.2	1.60404320127694	-2.63310771760483	1.01351762073275	0.314061598309622
Z95114.3	1.03265424533341	-2.69708443511763	0.801142673389954	0.370751948426294
CLYBL-AS2	0.0279937781619732	-2.63852544691382	3.69822882859694e-05	0.995147849371671
AC092118.2	-2.14406882915574	-2.66715679266529	2.38803334101278	0.122267359589968
AP001099.1	-2.95883962787504	-2.7127180285688	5.80880855097746	0.0159460942204751
AL008633.1	1.17321725474779	-2.66086702991331	1.14560764780267	0.284470513945318
RPL7L1P10	-0.0385262837166908	-2.71158775442043	6.55765349915072e-05	0.993538854107456
AC113608.1	0.199173548864417	-2.6732859422305	0.0258073370192928	0.872371733050782
MIR4999	3.55666114315024	-2.52377541456738	4.54648587404721	0.0329863807476034
LINC01608	-0.192203924784959	-2.70260875853151	0.0168658626835398	0.896670358740256
MIR376B	2.20056966707054	-2.57341549274493	2.27731507007151	0.131278964397624
AC008814.1	2.53314827141523	-2.65085895613573	2.88343986352822	0.0894946543638588
OSBPL9P1	-2.04531640044002	-2.65495165393311	3.37110455246923	0.0663492573620845
AC090424.1	2.073310178602	-2.6580172625939	2.13865552935375	0.143627718326411
AC100830.2	-4.13429269486547	-2.59036246946622	8.95428009189884	0.00276820252647432
AC008033.3	2.02550099122923	-2.69637332452929	2.172590895609	0.140489364144402
AL499605.1	1.66759886131569	-2.57777033105703	1.05758732107888	0.303766106748407
FAM66D	1.82597656022894	-2.58718963381795	1.26011073849264	0.261630130345288
RN7SKP50	2.24387601147784	-2.74546804418221	2.56152420185649	0.109492973279666
LRRC37A4P	0.397163022069011	-2.64512869043962	0.456954784443638	0.499050608147262
LINC01513	-3.47820224085512	-2.62313810866887	6.91429824354906	0.0085509193211933
AC233300.1	0	-2.69054499075439	0	1
AL117329.1	0.397163022069011	-2.68393429623549	0.456954784443638	0.499050608147262
AL357134.1	0	-2.65551149532372	0	1
AC130456.5	1.93074727196309	-2.6682039050031	1.98586079655329	0.158774343184233
AC010551.2	2.95766644340459	-2.63123629945416	3.57434048689566	0.058678745030093
RNA5SP27	0	-2.67225810195198	0	1
USP24P1	-0.250400971285323	-2.66517131563933	0.0229635509305819	0.879551895559967
AC007563.3	2.26223754478447	-2.65476939181489	2.46685358167552	0.116270468200633
GS1-594A7.3	-2.29246346089212	-2.7014353028122	4.05845186753071	0.0439507754689566
AC104463.2	3.13174881680571	-2.62931281658984	3.86938446355251	0.0491745529825518
FAM240B	2.18035930111589	-2.72953855916714	2.46249476619048	0.116593467659815
AC034223.2	0.951176399914026	-2.62788664977215	0.354361252058911	0.551654653194969
AC008267.7	-1.1770239532214	-2.67330651350217	0.786117157044963	0.375276800333713
AL121821.2	-3.2710624300191	-2.68727692822807	6.54161984375071	0.0105379354088281
LINC02837	-0.930238478597942	-2.60874061457012	0.440042888331632	0.507101755716853
AC011853.2	0.0180033581108309	-2.71566041781881	0.000735341555223812	0.978366270610268
AC012491.1	1.83753147607799	-2.82651594729297	2.02843265386791	0.154379744673819
RNU6-1242P	-3.35697726204205	-2.65134719430989	6.74898985815376	0.00938007758009152
RNU6-837P	-1.82427835993679	-2.66181670826975	1.6507211179099	0.19886081150901
SNORD72	2.39200099974532	-2.60625652133539	2.60463960431185	0.10655137735213
AC073349.3	2.34469799205128	-2.73836995105819	2.70392445387247	0.10010157087827
AC090164.4	2.96516600545766	-2.62968174642349	3.58554182337104	0.058284407022404
AP001381.1	-0.936037417072213	-2.61632238980205	0.448426982933077	0.503082903147289
MIR1268B	-2.95883962787504	-2.71251964055122	5.80880855097746	0.0159460942204751
Z99129.3	-2.56967678910145	-2.64087400187695	4.57008413127603	0.0325349675673382
LINC01443	1.67105645130553	-2.68675902155701	1.71549181639539	0.19027438295503
LNX1-AS2	1.77285000811967	-2.69761993595374	1.89534209622891	0.168600614629943
TNK2-AS1	-0.0955426613986631	-2.71034878053344	0.00106090004205939	0.974016328935541
AC094085.1	-3.10626933350081	-2.66090149492502	6.04804616722593	0.0139216935435427
RN7SL141P	-1.81636572356829	-2.76867664177922	1.77543613158424	0.18271074330145
AC022447.2	-1.94915692752831	-2.68536604768764	1.89086152986771	0.169104781636463
AL157395.1	1.65640407155883	-2.63443134422816	1.07633938653296	0.299517905904108
AC012174.1	0.880492083721327	-2.653711640723	0.327799958051328	0.566957433176077
RN7SL494P	1.30500464742997	-2.63089862363705	1.24877718749824	0.263786156404993
OR51AB1P	-1.35567746708525	-2.68230495124529	1.97185726629868	0.160250861557887
AC005544.2	2.15505751163041	-2.6684851939785	2.33729378035358	0.126308814322129
AP005019.2	-3.52435101032317	-2.66987649534548	7.24615500041434	0.00710529952360288
OLFM5P	-1.02851967194199	-2.69390730232322	0.526657958356837	0.468015322057574
RNU6-88P	0	-2.66487970386211	0	1
AC005899.8	-2.15252625288611	-2.66617338346405	3.53103711552232	0.0602301025523008
AC093772.1	-3.58122476580658	-2.66100888764454	7.39645961020944	0.00653523738082987
AP001120.1	1.929359679958	-2.64466526434749	1.98438792420508	0.158928910286305
AC022166.1	-2.17741717233191	-2.69061193027589	3.86186301232387	0.0493954515148291
AP000289.1	1.24896742699419	-2.61471702224709	0.626614569546948	0.428599838058783
AP000424.2	1.45040648823653	-2.6249434196755	0.837834274401004	0.360016904877942
RNU6-942P	1.34717770285144	-2.79118520466973	1.48622200898214	0.222803562929532
LINC02299	-1.24655610579919	-2.63583218270502	0.776967108198848	0.378070313811444
LINC02142	0.980397764111757	-2.66923225214931	0.777178934632118	0.378005312810715
AC090340.1	-0.0703486188115433	-2.64976305885945	0.00163160056831302	0.967779750499087
AC020663.3	-0.894097463402687	-2.66559212106923	0.417673271213685	0.51810032580897
EIF4A1P11	-3.73086251110639	-2.59482199609274	7.67932953063515	0.0055856917192313
AC020658.7	3.09940688967646	-2.63656621323605	3.81940507941596	0.0506622234187108
LINC02021	-2.04531640044002	-2.67754798562896	3.37110455246923	0.0663492573620842
TMBIM7P	-0.840372763530123	-2.68590347180765	0.480764666284415	0.488076158247311
SULT1D1P	-1.16942978105279	-2.70766420298237	1.78834883555791	0.181127470359012
RNA5SP442	3.19291731187504	-2.61453177818318	3.96142531113336	0.0465542689685743
AL390760.1	-3.73935734469326	-2.66673605345385	7.87781609420789	0.0050044878942202
AL591503.1	-1.425682694011	-2.67989019870455	2.03821001513855	0.153390053326057
AC022915.2	2.62860996872074	-2.69095634918439	3.08391577588842	0.0790699466357987
ZNF747	-0.136938396757988	-2.74895465622865	0.0113790637576745	0.915048645587799
AC018737.1	0.205050911190812	-2.61658451384236	0.0119448373715869	0.912970542935245
VENTXP4	0	-2.64475416721016	0	1
BNIP3P28	-3.73543224952914	-2.66748348404415	7.86949028277015	0.00502758230244143
AC012313.5	3.10350351941167	-2.6355515109482	3.8252799391399	0.0504849139587967
NLGN4Y	-2.05877895080773	-2.61074161000728	2.00612994192151	0.156664520430996
AC009951.4	-2.70379082124415	-2.7082303481513	3.59844260537584	0.0578337267403191
AC103798.1	2.92672435811812	-2.64293799226151	3.52825941522628	0.0603310920976257
OR9M1P	-1.76812547769699	-2.68761134031419	2.95932963373953	0.0853833338302179
DEFB106A	0.876757114612485	-2.61064330468482	0.727265745774153	0.393770904960524
AL021407.2	-3.29849356796625	-2.63606573334338	6.49079240715344	0.0108434632451833
AC010422.6	2.70725597380854	-2.71544273069333	3.23179345030929	0.0722215556735234
DENND6A-DT	2.51773069359606	-2.64735867798225	2.86283278390775	0.0906477324789182
AL356489.2	-1.09922084474016	-2.65653124682683	0.596654270313032	0.439857428371123
LINC02805	-2.27590196251455	-2.66502802285084	3.71508536761224	0.0539228672928978
ATP11A-AS1	-1.30876193389883	-2.68878562825277	1.92655901136538	0.165135398488783
LINC01146	-1.6360961518591	-2.64588037484824	1.42421065217201	0.232711591831362
NUDT19P3	-2.95883962787504	-2.71251964055122	5.80880855097746	0.0159460942204751
AC010624.2	-3.30811455734923	-2.73570584664843	6.76857831968138	0.00927767116724132
ANKRD44-AS1	1.77285000811967	-2.69651741577572	1.89534209622891	0.168600614629943
GAGE12E	-2.03101243557061	-2.65041062893088	3.34978033178005	0.0672139823858887
AC034236.2	0.760435266263229	-2.6350061449759	0.251998198589618	0.61567158560975
MAN2A1-DT	1.50104166410713	-2.63585343837143	0.897990405479652	0.343321129372621
AC069304.2	1.5054942540952	-2.65580688447551	1.42033800033156	0.233347777898171
LINC02216	3.0180232722008	-2.65350973040618	3.69089095323779	0.0547103844315244
AC017015.2	-2.5503356086752	-2.67081449327269	4.52706803267267	0.0333627303043471
IGHV6-1	0	-2.60372098832898	0	1
HSPD1P15	1.03265424533341	-2.61049756334569	0.801142673389954	0.370751948426294
RNU6-2	0	-2.66874767062127	0	1
C4BPAP2	-0.251597878865435	-2.69461077455673	0.071428567727029	0.789268031465743
LINC01517	-2.39337280153913	-2.66916411702216	2.91415967355579	0.0878051401507362
MKX-AS1	2.53134731018134	-2.65116588018459	2.88103510570344	0.089628389852098
RN7SL321P	2.41429698290248	-2.66236424513863	2.72630110325642	0.0987076542694352
RNU6-1017P	2.94544204847863	-2.63368874641063	3.55581497622061	0.0593371631124337
RNA5SP429	-1.16699835031636	-2.64340607326713	0.64591571608004	0.421576713664055
MIR762HG	-1.38104742803261	-2.68683101442381	0.974025462475154	0.32367828796637
LINC00564	-2.42479401109574	-2.6689159624883	4.30754464642057	0.0379436896063181
COX6CP6	3.45653563507108	-2.54957608502465	4.38005810955958	0.0363617577536157
AC019155.1	0	-2.63957892998987	0	1
MT1IP	0	-2.68816876369569	0	1
MTND5P27	-1.24142987880508	-2.65140532156638	0.825698485897691	0.363519313124769
RN7SL416P	-1.34624446568669	-2.69496703252254	1.96280186325018	0.161213980978791
AL137003.1	-0.416880131455983	-2.71714252711313	0.0687650797899284	0.793143380679913
RNA5SP104	1.83884802199492	-2.65708438639031	1.88894584465363	0.169320867847103
RNA5SP86	1.50442590044769	-2.6477336878469	1.41944756744225	0.233494352153413
IGHV3-13	2.81750951635801	-2.68883533639551	3.36158396219469	0.0667338518649731
CTD-2194D22.4	-0.100671151519856	-2.69220808368464	0.00487670396922546	0.944326261487814
AC008568.1	-0.328364169787075	-2.67528610160086	0.0950550988711267	0.757846404755336
MED28P8	-3.37874194953192	-2.64826686292278	6.80190812525525	0.00910605028688523
AC009955.2	-3.82938391772333	-2.65040033859932	8.11540822970463	0.00438905879293732
AC007773.1	-3.75871957772222	-2.66334250742127	7.93133471737882	0.0048585944280671
AC011518.1	2.38657116647828	-2.6830198366608	2.72153761713293	0.0990026029738924
AL049767.1	-3.73543224952914	-2.66748348404415	7.86949028277015	0.00502758230244143
AP001021.1	-3.74710913107068	-2.66541182667972	7.90044420125247	0.00494226590372313
LINC01672	-3.56568154470197	-2.69566116546542	7.40173497906949	0.00651610010431967
PHKG1P2	0	-2.65551149532372	0	1
AC008708.2	0	-2.65763694193457	0	1
AC124947.2	3.13389591162449	-2.62882732765886	3.8727106036396	0.0490772000261606
AP003170.4	1.99248615185392	-2.7110962655349	2.19535066847148	0.138427702880309
AC024153.1	0	-2.69623217198052	0	1
AC117503.3	-3.14439801223705	-2.71867679012525	6.31216848576598	0.0119912088800296
AC016642.1	-1.06491863632827	-2.65925697032295	0.66233174501958	0.415737954605327
LINC02494	2.2618320216673	-2.64146139837165	2.46635887303573	0.116307077626234
AL512590.1	0.215267960891332	-2.66461568100851	0.0248152159393786	0.874828379483864
RN7SL165P	2.40256731019178	-2.68305455434957	2.75367920757184	0.0970309176197767
MTCYBP23	0.236879810570576	-2.68786883452682	0.021022860762951	0.884716696130351
AC103740.2	-2.38460945626958	-2.65838333492076	2.87160177406175	0.0901551014739528
HMGN1P16	-0.182460212337456	-2.67332951120235	0.0112631442533715	0.915480826197894
AC025884.3	0	-2.60372098832898	0	1
MS4A19P	1.21407185454115	-2.62268029713229	0.599914986061576	0.438610464587241
GKN3P	2.69655499182888	-2.68050700458674	3.18702961556382	0.0742247687197645
MIR5706	-3.51800898562402	-2.6764503367331	7.23465216837945	0.00715096632493973
AC008505.1	-1.20553236185467	-2.63756226012153	0.707156677581498	0.400389345059684
LINC02009	1.50832474727407	-2.66593323051308	1.42269722639051	0.232959962570193
AC108463.3	-1.02188331294076	-2.66043162923881	0.532035785421421	0.465752228355773
AC010528.1	2.73649445073689	-2.7102640392414	3.27496827545809	0.0703442865880788
CYP1D1P	0	-2.69892834823571	0	1
RNA5SP188	1.12119323657582	-2.65921936653428	0.523200527569589	0.469479612032944
AL513188.1	1.90045184477454	-2.70132542988769	2.03067897306041	0.154151726926535
LINC01740	2.19577221559105	-2.67335844495952	2.38592144120728	0.122432682756993
AC106882.1	2.82423131673994	-2.65790816624584	3.37718065848587	0.0661050446624699
AC012103.1	-0.767324016841607	-2.68256042985466	0.32185465532403	0.570495191090107
ATP5PBP2	-3.17335632057861	-2.63330717571858	6.0302232232056	0.0140629546960378
AL049747.1	2.73072275193261	-2.64396305913683	3.20588050875368	0.0733740041706164
AC009054.1	1.45280976683666	-2.73196378323444	1.52692858364361	0.216573995488987
AC079776.2	0	-2.61390062799179	0	1
KU-MEL-3	0	-2.69339858192208	0	1
AC012184.1	-0.293577706511807	-2.69409832250478	0.0382038968260474	0.845034280356266
RPLP2P1	3.36442408050512	-2.54486412791829	4.19941149894127	0.0404380104901941
AC006299.1	-0.815316872635301	-2.78012307131203	0.274608612903497	0.600256896318632
RPL31P63	-4.13429269486547	-2.59036246946622	8.95428009189884	0.00276820252647432
RPL31P53	-2.42479401109574	-2.68638287490265	4.30754464642056	0.0379436896063181
AC156455.1	-0.406449025448047	-2.6844214139194	0.0873726999751021	0.767544177948458
AL121658.1	0.843661342630426	-2.69730757317687	0.3267822962992	0.567559959743906
RNU6ATAC26P	-1.97448279374309	-2.69131337569675	3.26556159616156	0.0707487941866364
AC026120.1	-1.34624446568669	-2.63224960076646	1.96280186325018	0.161213980978792
FADS2B	-1.12522419024293	-2.6527793882502	0.721016510082897	0.395810677734102
AC159540.1	1.56980335447294	-2.85711065755915	1.75441049456821	0.185323231112701
LINC02529	-2.94776557715237	-2.64119827607739	5.54332504571986	0.0185513025068326
SPATA2P1	-0.136910431190277	-2.65182412626816	0.0113690583436892	0.915085860544299
RPS23P5	2.77914228078099	-2.62953512285133	3.27471876015437	0.0703549842469064
HECW1-IT1	2.14940366179271	-2.647593991485	2.32215509209841	0.127543212581222
RNA5SP247	0.717038071287981	-2.72445724102494	0.644558150350804	0.422065028587601
AC135050.6	-1.02683481816284	-2.75988091057732	0.451863942584049	0.501451124304955
LINC01741	0	-2.67579420669137	0	1
LINC01787	-2.47036615244998	-2.65539659915423	4.39054368470598	0.0361387872395067
MMADHC-DT	-0.679740318699162	-2.7018027149607	0.196905958069319	0.657229944522103
AL136501.1	2.32802722248995	-2.6852720975699	2.6032786529581	0.106642892516541
AC087294.1	-1.16937406503578	-2.63232538899636	0.659976847626844	0.416568117053228
RN7SL87P	2.95766644340459	-2.62609623317132	3.57434048689566	0.0586787450300931
MRPS10P2	-1.76812547769699	-2.65855606428152	2.95932963373953	0.0853833338302179
BX005266.3	-3.73086251110639	-2.59875277604371	7.67932953063515	0.0055856917192313
RN7SKP66	2.41429698290248	-2.65414050605587	2.72630110325642	0.0987076542694346
RNU6-817P	-3.75087157122275	-2.63793722793381	7.835240361246	0.00512373397658336
BCRP2	-1.20537270090044	-2.67928259737329	0.813241652200754	0.367163587533897
AC244453.2	-0.276107688565424	-2.63637310631926	0.0803257985768902	0.776856383335776
AL357874.2	0	-2.69206738141562	0	1
AC008565.1	0.334996119394899	-2.67483096457979	0.0344743473801188	0.852701447022455
AC023481.1	2.0905123254083	-2.72146579501894	2.29463903602777	0.129821388530198
AC015922.1	2.34469799205128	-2.73836995105819	2.70392445387247	0.10010157087827
AL590652.1	0.876757114612485	-2.66266460621798	0.727265745774155	0.393770904960523
IARS2P1	-1.50462216459994	-2.60487834170212	2.1111568963881	0.146228732262896
AC003687.1	0	-2.68225077217665	0	1
AL035404.2	1.77285000811967	-2.72409676958969	1.89534209622891	0.168600614629943
AC078880.3	0.20903688489261	-2.62383058854074	0.021082373661697	0.884554777539569
AC004923.4	-0.489403265652029	-2.72561186187836	0.116186543000081	0.733207870668813
AC234917.1	0.78548111399579	-2.64269088158968	0.255971831955581	0.612901165551954
AL356273.1	3.20243035577682	-2.61268066687446	3.97773773031362	0.046105446654355
RNU4ATAC12P	-0.500430364373558	-2.71990861237729	0.110367590596837	0.739726026674667
AC023905.1	2.18205102200067	-2.64319154515959	2.36929399701499	0.123743003070949
AL391845.2	2.41429698290248	-2.69298803691453	2.72630110325642	0.0987076542694346
UBE2SP2	-2.76115697394465	-2.6727740059705	3.81036294562313	0.0509364120399396
MIR3689F	2.69134284820873	-2.71693420622483	3.20274760021498	0.0735146679797816
FHP1	0	-2.62926813839223	0	1
AC091133.4	-3.52435016617339	-2.70283020549172	7.31162303692011	0.00685100208819752
OR4G1P	-2.76589682954264	-2.66416641655973	5.16657840557916	0.0230255250279917
RN7SL68P	0	-2.66898352632666	0	1
MTMR9LP	-2.97660757043595	-2.6544851556515	5.59388043917353	0.0180233260536358
AC079942.1	-0.184931020477983	-2.74597560264704	0.0166351203991031	0.89737568289525
AC084398.1	1.99248615185392	-2.72787586878642	2.19535066847148	0.138427702880309
AL137918.1	1.27817687180396	-2.65835080783089	0.677320053113261	0.410511084464516
AC093390.1	0.891807733171705	-2.60871645841455	0.294706848243301	0.58721993974671
CALML5	-4.13429269486547	-2.59036246946622	8.95428009189884	0.00276820252647432
AC009803.2	0	-2.63098944445672	0	1
AC006483.2	2.92672435811812	-2.63758781173999	3.52825941522629	0.0603310920976254
TRBV26OR9-2	1.17321725474779	-2.68757689705095	1.14560764780267	0.284470513945317
AC026774.1	2.99552828411399	-2.62316059129514	3.63034770790113	0.056734962113947
AC036222.2	1.03265424533341	-2.6247985301968	0.801142673389958	0.370751948426293
AC008543.5	2.38657116647828	-2.69382797515425	2.72153761713293	0.0990026029738928
AC010884.1	-2.86110690044372	-2.65402534047872	5.36463249217286	0.0205491178284523
LINC02311	-1.33696246484156	-2.67276586160151	0.884855680216026	0.346875187731074
RN7SL810P	2.49088244923349	-2.75216998219715	2.92458671674011	0.0872395607319544
AL020994.3	0	-2.67973288951064	0	1
AC140479.3	-2.95883962787504	-2.70180329645285	5.80880855097747	0.0159460942204751
MRPS33P4	-1.05061467145886	-2.64594896022813	0.650040648164611	0.420098147148114
LINC02056	-1.29455006740432	-2.65846276630461	0.858149592220958	0.354257033597362
AC087283.1	-3.00584637231128	-2.61725082079896	5.67016029472736	0.0172558792256335
AC125437.1	0.12656491633906	-2.74421565803136	0.0158525578652409	0.899805588050222
AC005758.1	0.278919957655467	-2.61636938592439	0.0279085089557434	0.867324098074588
RNU6-264P	-2.95883962787504	-2.70180329645285	5.80880855097747	0.0159460942204751
AC027279.2	1.77285000811967	-2.69800902032883	1.89534209622891	0.168600614629943
AC102945.2	-3.75087157122275	-2.64529918962717	7.835240361246	0.00512373397658336
AL035587.1	-0.38866972370174	-2.67024441546536	0.114477251893637	0.735103313108552
AL603832.2	-1.874537849812	-2.67195989611184	1.81771201523252	0.1775858633767
SNRPEP9	2.49088244923349	-2.75216998219715	2.92458671674011	0.0872395607319544
AC010280.2	-3.42036031715499	-2.65276643561271	6.90132046591217	0.00861321092474051
AL359853.2	-1.63954808406674	-2.66995710801978	1.49386099637853	0.221618369458037
AC093459.1	1.17321725474779	-2.68991474149286	1.14560764780267	0.284470513945318
LINC01060	-3.73543224952914	-2.66748348404415	7.86949028277015	0.00502758230244143
AC023509.3	2.63385433888921	-2.65602339627619	3.06973760455607	0.0797623451558046
RNASE11	-3.24906830578053	-2.64811710122772	6.37278189120652	0.0115883791871817
MTND4P14	-0.872564688773894	-2.7242872284861	0.353863471435199	0.551934218337978
RNU6-1092P	2.76190516868931	-2.6276527109405	3.25016482177056	0.0714162759675645
RNVU1-34	2.75996390773888	-2.64385277682975	3.24740144735847	0.0715367865563238
LINC02540	-0.39031038617774	-2.67446566546812	0.115044293204754	0.734472779257373
AL357094.1	-2.51017971958936	-2.62873241579849	4.46407919776087	0.0346147416826391
7SK	0	-2.7032333796378	0	1
AL360089.1	-0.00936454754199308	-2.62245142644835	1.515123557283e-06	0.999017881307069
LINC01792	1.67847211323862	-2.6278657148036	1.0957377016878	0.295203407118904
AP005208.1	-0.575377496730552	-2.6484800097465	0.161937839102729	0.687378626298534
PGAM1P3	0	-2.741970516844	0	1
RPL30P16	1.50793548276325	-2.65795119368079	1.55149875819382	0.212914319911956
AC079987.1	-2.03101243557061	-2.64004324231571	3.34978033178006	0.0672139823858885
LINC02405	-2.82306312312782	-2.67433266754202	5.28485172126362	0.0215117239164144
AL021918.2	0	-2.64194445900842	0	1
AC099313.1	-3.33220096609283	-2.69834195307266	6.75947365230025	0.00932512621845798
AC145285.3	-0.854147931609777	-2.72558056727473	0.379771584482752	0.537725505810251
MTCYBP40	0	-2.68801536994723	0	1
SLC25A1P5	-0.293158465631379	-2.61626634277817	0.0627320172500685	0.802228847155341
IGLL4P	2.50421641147468	-2.63447078720851	2.84489543225745	0.0916645570635597
AC025287.3	-3.30811455734923	-2.73570584664843	6.76857831968138	0.00927767116724132
LINC02335	-2.20131949114926	-2.73996884271167	2.41135364460777	0.120458164709001
AC018653.1	-3.46589309459771	-2.67792675908785	7.06966949782064	0.00783997160609188
AP003117.1	0.914370821523412	-2.63467020423315	0.349662396592864	0.554304301396322
TRAJ46	-3.9333252492408	-2.63087124904231	8.40097444083123	0.00375019929250252
AC127502.2	-1.97448279374309	-2.67282236114168	3.26556159616156	0.0707487941866365
AC022367.1	-1.95057511671292	-2.65473314259848	1.95668716949162	0.161868063294352
AC139792.1	3.10374129625659	-2.63559718604924	3.82607526469698	0.0504609606513428
AC004129.2	0	-2.62413251355807	0	1
AC113340.1	-2.20392263455501	-2.67039646247907	2.50087721715184	0.113782904358469
AC104232.2	2.67652280256927	-2.60961878873549	3.07224665711759	0.0796393400719913
LINC01751	0.483170554909672	-2.67143381791145	0.103912855059992	0.74718364282331
AL133355.1	2.23718794738128	-2.74681576854572	2.49457839009412	0.114238965326156
LINC01891	-2.90309807479511	-2.6840693924717	5.58263958476976	0.0181393631022013
AC007795.1	1.50793548276325	-2.70332444650879	1.55149875819382	0.212914319911956
AC096713.1	0.717038071287981	-2.6256188557069	0.6445581503508	0.422065028587602
AC015911.7	-1.49261034252642	-2.72513393585154	1.11481473501567	0.29103772161543
AC004134.1	-3.73543224952914	-2.66748348404415	7.86949028277015	0.00502758230244143
LINC01926	-1.23655387449421	-2.74185960096442	0.79216898725746	0.373445076190127
BRCA1P1	-1.34360181374443	-2.67001493462523	0.88414905002203	0.347067800699824
AC100781.1	0.669592818195189	-2.65553840417841	0.180674961212407	0.670793830106921
AC131956.1	1.929359679958	-2.66575000946834	1.98438792420507	0.158928910286306
AC022098.3	0.0974998132671804	-2.54852326698409	0.00299314687731922	0.956369773469349
AL691482.2	-4.13429269486547	-2.59036246946622	8.95428009189884	0.00276820252647432
RNU5F-7P	1.62035182745359	-2.71298971071944	1.71262455791111	0.190645201328225
LINC02369	-0.801265538995299	-2.69020598911244	0.320211769480556	0.571480407049483
SFTA1P	1.50793548276325	-2.70631837307522	1.55149875819382	0.212914319911956
AC148477.2	3.13389591162449	-2.62882732765886	3.8727106036396	0.0490772000261606
AC007431.2	0	-2.64627270847154	0	1
AL583808.1	-1.16942978105279	-2.64326225440868	1.78834883555791	0.181127470359012
SLC1A2-AS1	-1.66863642334823	-2.68248038070199	1.38848680481855	0.238660808334108
AC012462.2	2.58026283726735	-2.62747338933844	2.86452364092641	0.0905525153577645
CHCHD4P5	2.28495703780556	-2.70373019773415	2.59101613417675	0.107471367823167
AL365214.2	0	-2.67328133103433	0	1
RPL23AP81	-2.51017971958936	-2.62586714434153	4.46407919776088	0.0346147416826391
AC092279.2	-1.03568545811383	-2.68221119103307	0.538182292901997	0.463187020946664
AC233702.6	0	-2.64475416721016	0	1
AP000915.2	1.83884802199492	-2.69692867111756	1.88894584465363	0.169320867847103
AC073896.4	-1.64815337837101	-2.64827310748798	1.4696035838609	0.225408249649062
AC105094.2	1.63006967293523	-2.63953585642296	1.62173807209412	0.202849608457246
AC010735.1	-3.14305887974349	-2.65635030878091	6.13218366909757	0.0132742820342063
AL031709.1	2.21887419910952	-2.68029229277358	2.46366999534453	0.116506282689356
LINC02304	-1.35567746708525	-2.64706766476283	1.97185726629868	0.160250861557887
AC008764.7	0.462680764361424	-2.58221872814003	0.0792177422834435	0.77836031401497
AC104695.1	-1.26549844066054	-2.66890362864131	0.829188417236958	0.362507311629722
RNU6-612P	0	-2.68816876369569	0	1
RN7SL499P	-0.00324861568830367	-2.67232833822824	6.636010768446e-06	0.997944615286622
AC023347.1	-1.30876193389883	-2.66598767523882	1.92655901136538	0.165135398488783
INAFM1	-1.64815337837101	-2.67917766817797	1.4696035838609	0.225408249649062
AL359551.1	0.0746474618044003	-2.63609158559741	0.00247640626378498	0.960310850752614
IQCF4P	2.79119297638905	-2.62724502822185	3.2919592910006	0.0696198995819126
RPS26P41	0.927752714166866	-2.68937406175407	0.752210514256838	0.385777270084348
LINC02625	-2.27590196251455	-2.61910282644511	3.71508536761224	0.0539228672928975
LINC02739	2.48167518136172	-2.67575036151915	2.85864459115457	0.0908840501962712
AF241725.1	1.99248615185392	-2.72787586878642	2.19535066847148	0.138427702880309
HNRNPRP2	-2.74448935725746	-2.68508342567581	5.24641973286341	0.0219919759222303
AL355482.2	3.1960045464363	-2.59013580992248	3.93135368162476	0.0473937800170284
RNU1-64P	3.3559480852643	-2.57597733655114	4.22203329936607	0.0399023174769041
AP001109.1	-3.58122476580658	-2.66100888764454	7.39645961020944	0.00653523738082987
AL360169.2	3.13174881680571	-2.62931281658984	3.86938446355251	0.0491745529825518
AL136317.3	-3.17335632057861	-2.61737641269189	6.03022322320561	0.0140629546960377
AC093525.7	0	-2.62186534305714	0	1
MUPP	2.79119297638905	-2.62724502822185	3.2919592910006	0.0696198995819126
AC226150.1	2.18035930111589	-2.71388952145273	2.46249476619048	0.116593467659815
CNN2P11	-2.87291123852537	-2.65893775168302	5.37859163096817	0.0203853279978092
IFNG-AS1	-0.841522769980528	-2.65884746193913	0.325327105983723	0.56842369985525
RNU6-132P	1.17321725474779	-2.72700096063411	1.14560764780267	0.284470513945318
MTND5P11	-1.54544390201209	-2.66780966719793	1.2820117898576	0.257525311884246
AC020779.2	2.97047383745421	-2.66275897394657	3.61511928686056	0.0572566155023716
AL355596.1	-1.30049644958338	-2.70985827777713	0.842980246773569	0.358545807524994
AC009075.1	2.23616955080657	-2.64065585435103	2.43512608781844	0.118644354660774
RN7SL478P	-0.160040101032187	-2.72075344061195	0.00689627342315724	0.933816709129952
RN7SL733P	3.1395873874842	-2.62753802257072	3.88153235426038	0.0488199801586873
AC002428.1	0.520025183439961	-2.6736087870716	0.13418046144011	0.714136370199021
AL132708.1	-0.122575149131754	-2.64732691748173	0.00938029471829971	0.922843990232138
AC004543.1	-2.490352067728	-2.70756591160998	4.60703582957168	0.031841026048234
AC051619.2	-1.2136991997855	-2.6505102344896	0.71949317510462	0.39631020722761
AL390023.1	0.397163022069011	-2.63731919547225	0.45695478444364	0.499050608147261
RPL35AP31	-1.30876193389883	-2.68757326584512	1.92655901136538	0.165135398488783
RNU6-26P	3.12960811830383	-2.62979302372012	3.86605485373391	0.0492722117747762
AL158212.2	-1.05108740640901	-2.66468684596909	0.680791727113695	0.409314229021068
AL031280.1	2.12598853136202	-2.65472042182573	2.29518143542016	0.129776045244615
AP001033.2	0.888735438459936	-2.69709569296403	0.972180692124875	0.324136922127871
AC010761.6	2.83228619972718	-2.68965701717533	3.40447828115198	0.0650196719652943
AC009081.2	0	-2.6774073174484	0	1
AC099520.1	-1.11971781571741	-2.6639423091526	0.716224151663852	0.397385255743297
AL592164.1	0.312169276418683	-2.69764060160125	0.0501715766977391	0.822764986097774
TET2-AS1	-1.35567746708525	-2.67044270012261	1.97185726629868	0.160250861557887
CALR4P	1.48829640664859	-2.67633515170318	1.40600733138237	0.235720331370621
LINC00472	1.21569556293531	-2.78225682364807	1.33385646852176	0.248120305138099
AC034206.1	-0.0560691695474971	-2.66465220869809	0.00175989994905557	0.966537631309705
AC055716.1	-1.21393689583724	-2.65583006915942	0.721997717359818	0.395489402476869
AC012213.1	0.53332790498249	-2.64029648332061	0.121657134452763	0.727244097325088
LINC01603	-1.16942978105279	-2.645466933942	1.78834883555791	0.181127470359012
AC092910.2	1.70967307579075	-2.64584885155709	1.59063855047262	0.207234926498443
AC020908.3	-0.136775535719387	-2.66387404967923	0.0447307688629159	0.832499864239723
AC096992.2	2.13618142657518	-2.76364479074084	2.41411952638234	0.120245561550613
AC234063.1	3.13174881680571	-2.62931281658984	3.86938446355251	0.0491745529825518
AC026415.1	3.09940688967646	-2.63656621323605	3.81940507941596	0.0506622234187108
MRPS15P1	-2.67661996659625	-2.67961592901701	4.95286286570768	0.0260475010663963
AL139274.2	2.11850591098282	-2.70670740594868	2.34784111270942	0.125456645196627
LINC02270	2.40871566047668	-2.66773453903591	2.71270203939318	0.0995522404097701
AC120338.1	2.99062503122874	-2.65924795572955	3.64909098837333	0.0560998220194074
AC010420.1	0	-2.69623217198052	0	1
AC060234.3	0	-2.66809993989148	0	1
AC008521.1	2.96270267103816	-2.59295743450811	3.54052956272464	0.0598863384108037
AC010335.3	0	-2.67842257517552	0	1
AL137127.1	2.72947129510738	-2.68382434477472	3.21862518331356	0.07280475354342
AL117378.2	-2.17741717233191	-2.70494554676266	3.86186301232387	0.0493954515148291
BFSP2-AS1	1.50793548276325	-2.7159614259581	1.55149875819383	0.212914319911956
AC025187.1	2.95854699229653	-2.6356658455079	3.57565489077326	0.0586323255636509
LINC01305	-0.889241797834444	-2.66760873952696	0.41427200209896	0.519809131102838
AL139393.1	-1.35567746708525	-2.67987638890507	1.97185726629868	0.160250861557887
LINC01365	-0.0806695607496028	-2.65014061257743	0.00510167228090452	0.943058724101194
RNU6-1183P	2.87273142549119	-2.64825826889748	3.44765921832834	0.0633414158752894
AC009097.2	-1.97448279374309	-2.69306437732603	3.26556159616157	0.0707487941866359
AC026826.3	-3.30811455734923	-2.73570584664843	6.76857831968138	0.00927767116724132
LINC02821	-3.73543224952914	-2.66748348404415	7.86949028277015	0.00502758230244143
MTCO1P57	0	-2.60825724537515	0	1
AC112487.1	0	-2.67845959890553	0	1
AL158829.1	-0.432307859241819	-2.72604775460748	0.0833729608770337	0.77277747007245
AC060788.1	0	-2.61935386299756	0	1
AC137579.2	1.26242887326249	-2.6249932757661	0.649093323595277	0.420437026619997
LINC02861	-0.478920352472763	-2.69604749517765	0.147581239649428	0.700857611805031
AC017076.1	-3.1427021725648	-2.67242445639459	6.12912462843036	0.0132972693008709
AP002518.1	-1.35567746708525	-2.66999996032167	1.97185726629868	0.160250861557887
RNA5SP497	-2.16152208900217	-2.64773393891504	3.53898983253211	0.059941956846387
TMEM30A-DT	0.980397764111757	-2.64994086419521	0.777178934632119	0.378005312810714
AC092111.2	1.82860611009846	-2.69814722522728	1.87200058661252	0.171246125634061
MTND6P13	1.5054942540952	-2.68115155713885	1.42033800033156	0.233347777898171
ACTBP13	-0.831472195631255	-2.65744093351962	0.348519581799161	0.554952357551891
AC135048.2	2.23616955080657	-2.65678038696754	2.43512608781844	0.118644354660774
MRPS21P9	1.17321725474779	-2.71207564958738	1.14560764780267	0.284470513945318
LINC02063	0.603420227066876	-2.70907989452518	0.178972825496107	0.672257468068276
LINC00534	-2.27590196251455	-2.64097814666565	3.71508536761224	0.0539228672928975
LINC02137	-0.26018999493374	-2.69975031056952	0.0354514903429752	0.850652724768663
LINC02846	1.17566984309609	-2.63739079332189	0.567667745827048	0.451187183256718
AL512604.2	-3.09442351061099	-2.66764466102024	6.01811248284453	0.0141597828690605
AMMECR1LP1	0	-2.63441693208836	0	1
AC092349.1	0	-2.69206738141562	0	1
AL603839.3	0	-2.67315547347046	0	1
SNORD114-10	0	-2.67280485369386	0	1
LINC00374	-1.30142886461188	-2.62957241129949	0.83725047830999	0.360184321220222
AL136295.6	-2.30557388159187	-2.66979842014134	2.58584174091849	0.107823075171094
AL138709.1	-0.629206394398709	-2.68779362494319	0.219916424012364	0.63910360645439
AL139344.1	0	-2.69488565704215	0	1
AC068944.2	-1.92618538254163	-2.70202820131643	2.03694655165573	0.153517538924076
AC239799.1	1.17321725474779	-2.69945426615544	1.14560764780267	0.284470513945317
AF254982.1	0	-2.63544341688299	0	1
AC068481.1	3.09940688967646	-2.63656621323605	3.81940507941596	0.0506622234187108
AL672032.1	-3.0485487041936	-2.64467300098304	5.75947336004175	0.0163999867146314
AC016526.1	0	-2.67163846515238	0	1
AC080080.2	0	-2.69206738141562	0	1
SMCR2	-0.814727054291054	-2.66554641578456	0.33502673492699	0.562714049152407
USP32P2	-1.99251612166829	-2.65887397855139	1.96034357512189	0.161476578496133
AP006621.4	0	-2.64475416721016	0	1
AC108721.1	0	-2.68542329080372	0	1
TOMM22P4	1.65268309376927	-2.6819234524735	1.68759462010047	0.193918354894508
AC078867.1	0	-2.66168186366182	0	1
AP000534.1	1.17566984309609	-2.64665749334914	0.567667745827052	0.451187183256716
RNU7-111P	-3.30811455734923	-2.73570584664843	6.76857831968138	0.00927767116724132
DKFZP434A062	1.70967307579075	-2.62046219842048	1.59063855047262	0.207234926498443
RN7SL794P	0.491149075347879	-2.6181815266568	0.105110978291391	0.745780389469719
LINC02185	0	-2.68789905697952	0	1
RN7SL431P	2.76190516868931	-2.64479404557599	3.25016482177055	0.0714162759675645
AC020661.4	1.11819754239581	-2.67317012530528	1.04602643682953	0.306424012320165
RNA5SP288	2.78464900657793	-2.70088587428227	3.34371217502483	0.0674622494220873
AC241520.1	1.73719178046131	-2.71671391185584	1.790092552829	0.180914886697261
AC008667.2	-0.275935683525788	-2.64208672746805	0.0356752941863743	0.850187616485309
AC007923.1	-2.52042162585066	-2.64680509862237	3.19492816564935	0.0738670153304798
FGF11	2.95972066836219	-2.63744481230095	3.57740741857594	0.0585704940143625
LINC02183	0.508741939900388	-2.64468831981274	0.112263595749312	0.73758163580935
AC026464.5	2.57959771818545	-2.6972040440356	3.02660586232916	0.0819091962596907
AC023282.1	-0.0602127608288526	-2.63413628689108	0.00505135786459832	0.943339732079937
USP46-DT	-2.82514050541298	-2.66012901819024	3.92868206957907	0.0474691318311013
LINC02431	2.0246473480399	-2.66705372318807	2.17166644778293	0.140573829372465
AC105443.1	0.876757114612485	-2.64662769468156	0.727265745774153	0.393770904960524
AL358154.1	0	-2.64475416721016	0	1
AC095055.1	0	-2.64475416721016	0	1
AL137028.1	0	-2.64475416721016	0	1
MRPL32P1	-3.2710624300191	-2.67366998287867	6.5416198437507	0.0105379354088281
AL355796.1	-3.58122476580658	-2.65579035464842	7.39645961020944	0.00653523738082986
AC004233.3	3.09940688967646	-2.63656621323605	3.81940507941596	0.0506622234187108
MARCHF10-DT	2.14483588424927	-2.6748340350141	2.31688881390391	0.127975763392246
RNU2-61P	0.908451256048933	-2.67868834375247	0.742855335460549	0.38874774482542
LINC01687	-0.522687688296545	-2.64607954897486	0.14933674622554	0.699169994732721
AC009132.1	0	-2.64475416721016	0	1
SNRPGP18	-0.651944002976071	-2.71245873183167	0.198188945171337	0.656186665651834
AC007342.7	-2.18049530315096	-2.62455647099111	2.35911795499764	0.124552595826666
AC015720.2	0.29029573391669	-2.56723128454366	0.0303329676134698	0.861736873129498
LINC01386	-0.0136644177300779	-2.63572794440804	1.46404181595727e-05	0.99694707776196
AC007342.4	-3.00584637231128	-2.66355155346648	5.67016029472736	0.0172558792256335
LINC02037	2.58129389335641	-2.73609690207882	3.04603224930679	0.0809346477073817
AC005225.4	0.670519617927152	-2.62431304630932	0.180387704177219	0.671040265228866
MIR5702	3.3559480852643	-2.57597733655114	4.22203329936607	0.0399023174769041
RN7SL415P	1.50442590044769	-2.63171330272427	1.41944756744225	0.233494352153413
AC084364.1	-3.7441961537052	-2.66592952168145	7.89271162045803	0.00496343953352648
LINC01097	2.60720540852345	-2.67246954756647	3.02771944271522	0.0818529914147946
AC140847.3	3.16628870743872	-2.62144318190187	3.92301361230014	0.0476294273688539
AC092848.1	0.215298886770077	-2.64162931935997	0.0180832649832592	0.893027744905796
AC027796.5	-0.437225919364156	-2.67195680490203	0.131430299690312	0.716953640490952
AC026954.3	-0.225756639616773	-2.66937166906621	0.0360507976084055	0.84941062843143
AC007216.4	-2.50198483491943	-2.66730693427167	3.1573037990736	0.0755879271005939
AC025627.2	3.13389591162449	-2.62882732765886	3.8727106036396	0.0490772000261606
AC009878.2	0.717038071287981	-2.71506635176091	0.644558150350805	0.422065028587601
AL357507.1	0	-2.7238870872962	0	1
AL355390.2	2.8807326760501	-2.67670453910492	3.455188685042	0.0630535379192969
AC073862.5	-3.37169634179033	-2.68523390924038	6.77621364476654	0.009238065285778
Z82209.2	-1.97448279374309	-2.70603441710685	3.26556159616156	0.0707487941866364
AC139493.2	0	-2.71153313775003	0	1
AL392089.1	-1.78025415026289	-2.7506787371375	1.85130658124796	0.17363150766857
AC062016.2	1.99248615185392	-2.77056878041373	2.19535066847148	0.138427702880309
AL669970.1	-2.17741717233191	-2.69380971721097	3.86186301232387	0.0493954515148291
RN7SL619P	0	-2.72202700439967	0	1
AC093330.1	-1.30876193389883	-2.70801031220871	1.92655901136538	0.165135398488783
ART2P	-0.52551818147541	-2.68300347767595	0.150672623275927	0.697893402398647
RHOQP1	0	-2.67564938596333	0	1
DPP10-AS1	-3.48231728698726	-2.70804907119415	7.14489248345753	0.00751777812159586
AC068138.1	-2.49291651622748	-2.70085143025209	4.4323259278091	0.0352644203900969
AC007344.1	0	-2.69466128885017	0	1
AC012486.1	2.26653741497256	-2.6832575293599	2.47210016115485	0.115882992887399
AC004870.4	-2.04531640044002	-2.66455964892596	3.37110455246923	0.0663492573620842
AL133419.1	-2.6399115543887	-2.65460679277931	4.70433546683426	0.0300866312803671
LINC00498	1.06524550075159	-2.78929291306164	1.16459554098638	0.280514500559588
SPATA42	0	-2.71055258040167	0	1
AC092265.1	0	-2.68878867750657	0	1
TCAM1P	-2.51017971958936	-2.69169717747135	4.46407919776087	0.0346147416826394
ELOBP1	1.17321725474779	-2.69705546408543	1.14560764780267	0.284470513945317
UBTFL3	2.15505751163041	-2.68329710248078	2.33729378035358	0.126308814322129
LINC02119	-0.627865049987456	-2.6647434927071	0.207052568800085	0.649087444473151
ARHGEF19-AS1	-1.16942978105279	-2.68698093030641	1.78834883555791	0.181127470359012
PPIAL4F	0.920092210197092	-2.70650316627422	0.748510264029223	0.386948300239462
FAM135A-AS1	-2.17741717233191	-2.72924792445586	3.86186301232387	0.049395451514829
ATG3P1	0.797458840521695	-2.69526782547057	0.687053715375546	0.407168332869358
AC107373.1	1.17321725474779	-2.71685947081052	1.14560764780267	0.284470513945318
LINC01679	2.94444375013182	-2.6646500882093	3.55459284835011	0.0593808742136748
CDRT7	0	-2.71526638062704	0	1
UBL5P1	0	-2.64309265666789	0	1
AC097512.1	0	-2.70023567850294	0	1
PAN3-AS1	2.53508834985409	-2.73911163981782	2.95431803786623	0.0856484324551516
AC025271.3	1.99248615185392	-2.75751886205254	2.19535066847148	0.138427702880309
ASH1L-IT1	-3.46933067929355	-2.7100815760872	7.11240123195074	0.00765524983829555
LINC00029	0	-2.65234084435199	0	1
AC040174.1	1.17321725474779	-2.71353429459047	1.14560764780267	0.284470513945318
RNF224	0	-2.67564938596333	0	1
AC068714.1	-3.58122476580658	-2.69221358935194	7.39645961020944	0.00653523738082987
AC010655.1	2.18035930111589	-2.77086886358218	2.46249476619048	0.116593467659815
AC011369.2	0	-2.71555203832644	0	1
MED15P6	-3.19405399105266	-2.74984332641224	6.4286307076088	0.0112295118525689
AC126178.1	1.73138951198797	-2.72049663660522	1.77169461850912	0.183172495635744
PANTR1	2.58026283726735	-2.62648973063503	2.86452364092641	0.0905525153577645
AC007749.1	-1.97448279374309	-2.71993148964819	3.26556159616156	0.0707487941866365
AL590666.1	1.94561041713942	-2.69200987723953	2.0756504030721	0.149666128442732
AL157371.2	-2.42479401109574	-2.70157607105753	4.30754464642057	0.0379436896063181
NPIPP1	-1.97395748920594	-2.68973005004936	1.93123989429858	0.164622858047837
RPS2P15	0.918451547721092	-2.69205468235679	0.747715596529273	0.387200451593188
MPPED2-AS1	2.23442588205767	-2.657650101368	2.43261562914469	0.118834465159709
AC013356.3	0	-2.7238870872962	0	1
AC087286.2	2.71379436874546	-2.70765043612213	3.20611978691633	0.0733632727485515
ISM1-AS1	-1.44933611773276	-2.69320803263229	1.04445674272583	0.30678721202555
AC239802.2	-1.26896591628297	-2.71574631359048	0.978721846445714	0.322514565524169
SLC5A4P1	1.929359679958	-2.68200573502639	1.98438792420507	0.158928910286306
CNNM3-DT	-2.42479401109574	-2.67561471057777	4.30754464642057	0.0379436896063181
LINC02427	-2.42479401109574	-2.67991103954334	4.30754464642056	0.0379436896063181
MEIS1-AS3	0	-2.63424614674396	0	1
AC093484.2	2.19933880971567	-2.71172411147463	2.45037591464941	0.1174967265435
ARHGAP29-AS1	-2.78997496218998	-2.67100271121085	4.98561170091126	0.0255589473914635
AP002992.1	0.920092210197092	-2.69339015852905	0.748510264029222	0.386948300239463
AC099342.1	-2.51017971958936	-2.70332625935674	4.46407919776088	0.0346147416826391
AC073218.1	0	-2.70044940276361	0	1
AC023632.2	2.96049915816903	-2.6612829307545	3.57856949063454	0.0585295327506091
AC242498.1	2.26653741497256	-2.66686204210902	2.47210016115485	0.1158829928874
AC012462.3	0	-2.70460898757575	0	1
AC136777.2	-3.46933067929355	-2.7100815760872	7.11240123195074	0.00765524983829555
LINC02794	0.717038071287981	-2.7152253503308	0.644558150350804	0.422065028587601
AL161729.4	0.888735438459936	-2.75352757363511	0.972180692124875	0.324136922127871
LSM1P2	-0.26973649946533	-2.69803558316961	0.0371048517959363	0.847251726853792
AC093911.1	-2.17741717233191	-2.73719254778728	3.86186301232387	0.0493954515148291
AL356423.1	0	-2.76906923963091	0	1
AC023830.1	2.57959771818545	-2.73396524421511	3.02660586232916	0.0819091962596905
AC108860.2	-0.911598911829821	-2.71578044378294	0.449744731191245	0.5024562023713
AP001880.2	1.50793548276325	-2.70462698016115	1.55149875819383	0.212914319911956
AL365396.1	2.76587083290177	-2.65805637714238	3.25581160182166	0.0711706962182848
AC073522.1	0.717038071287981	-2.70557021240223	0.644558150350804	0.422065028587601
MOXD2P	2.34469799205128	-2.77116900513655	2.70392445387248	0.10010157087827
RASGRF2-AS1	2.69655499182888	-2.7121100673052	3.18702961556382	0.0742247687197642
GTF2IP9	-2.34732633518845	-2.75398818698991	3.06003776035644	0.0802398045886431
AC092376.1	-1.94781118943396	-2.71758796146853	2.05194840187291	0.152011543930866
AC027801.2	1.86242602387288	-2.76170596986135	2.02803088260864	0.154420567701472
RPL37P13	2.76705103786243	-2.65724750148581	3.25749407200165	0.0710977003035815
RPL30P10	0	-2.76906923963091	0	1
B4GALT1-AS1	2.18035930111589	-2.75719461253912	2.46249476619048	0.116593467659815
OR11Q1P	-2.17741717233191	-2.73229092066954	3.86186301232387	0.0493954515148291
AC004083.1	0	-2.71963489119608	0	1
RPL12P25	-1.78025415026289	-2.7359365800761	1.85130658124797	0.17363150766857
HID1-AS1	2.36539076338888	-2.71741062587515	2.65741283510788	0.103068255138869
MIR4804	0	-2.71431591400418	0	1
LURAP1L-AS1	-0.638639395797267	-2.71626816409047	0.224287090799029	0.635792607049186
RNU7-170P	3.17222102591563	-2.61426483386833	3.89968729512146	0.0482950960445245
AC061709.1	1.5054942540952	-2.69352937171469	1.42033800033156	0.233347777898171
RNU4-14P	1.70967307579075	-2.61840580603612	1.59063855047262	0.207234926498443
AL356458.1	0	-2.71778916286305	0	1
AL683813.2	1.74453764702584	-2.69328990451256	1.76712124348356	0.183738749447849
AL080274.1	-3.27798071170125	-2.73751030203113	6.61342844498556	0.0101212616744488
AL136139.1	1.36902887252899	-2.68280306784984	0.761637295335699	0.382816620499145
AL451085.2	2.9311637124149	-2.66742375125628	3.53484290093936	0.0600920265593145
IGKV3D-31	0	-2.70874216020447	0	1
LINC01858	0	-2.69783960591515	0	1
AC007383.3	-1.59008750939226	-2.69480022791196	1.36499884967363	0.242673012538936
UBA52P3	-3.58122476580658	-2.69221358935194	7.39645961020944	0.00653523738082987
HLA-J	-1.57731977167408	-2.76500853348443	1.38153843088979	0.239839270351987
AC104066.2	0.754676607104889	-2.75534119658847	0.281923855710939	0.595443017281087
AC068870.1	1.99248615185392	-2.74333208834866	2.19535066847148	0.138427702880309
AC099518.5	-2.86564309162132	-2.72659278268736	5.49481643206746	0.0190729300510611
LINC01218	-0.0152866753044491	-2.64862601215403	2.30956836819729e-05	0.996165543624494
SLC6A14P3	-0.445284929899241	-2.68687916215107	0.133640127135715	0.714687289027489
AL161630.1	0	-2.69237919564931	0	1
AP000943.1	0.920092210197092	-2.67344887262318	0.748510264029226	0.386948300239461
LINC00690	-3.35697726204205	-2.6876783296911	6.74898985815376	0.00938007758009152
CD2BP2-DT	-2.8466794070528	-2.67608460361387	5.33444619615309	0.0209079819874562
PRKAR2B-AS1	-2.76589682954264	-2.70842999765453	5.16657840557916	0.0230255250279917
RNU11	2.95972066836219	-2.66144726453794	3.57740741857594	0.0585704940143628
RBM22P3	-2.74448935725746	-2.75146543892551	5.24641973286341	0.0219919759222303
AC093166.1	2.15505751163041	-2.69167715551947	2.33729378035358	0.12630881432213
AC005588.1	-2.5503356086752	-2.70041616132344	4.52706803267267	0.0333627303043469
MIR4516	2.93594621419548	-2.66641655583342	3.54190779440768	0.0598366002099412
AC104985.3	2.57959771818545	-2.73396524421511	3.02660586232916	0.0819091962596905
AC091163.1	-3.1223741822761	-2.7038526734317	6.08500833493007	0.0136333724013257
AL135905.1	2.73072275193261	-2.66939038147591	3.20588050875368	0.0733740041706163
AC034195.1	-2.39366769828214	-2.70792201929685	4.21970357220213	0.0399571406699818
RNU6-1332P	-2.03101243557061	-2.68690483031576	3.34978033178006	0.0672139823858886
AC140479.1	1.5054942540952	-2.64541953920815	1.42033800033156	0.233347777898171
AC067930.2	0	-2.69616601593914	0	1
AP006248.3	-1.23243404268902	-2.65418359327788	0.819820842030612	0.365232552612578
AC097637.2	-1.50462216459994	-2.69121887222257	2.1111568963881	0.146228732262896
AC024337.2	-2.80413978956404	-2.7232281009586	5.24536463220581	0.0220053161508701
ATP5F1EP1	3.17222102591563	-2.61426483386833	3.89968729512146	0.0482950960445245
AL356310.1	-1.97448279374309	-2.7116149308475	3.26556159616156	0.0707487941866365
AL157400.4	1.03265424533341	-2.65465823551107	0.801142673389958	0.370751948426293
MRPL53P1	-3.00584637231128	-2.6685660584716	5.67016029472736	0.0172558792256335
LINC01726	0.0583198271823857	-2.7123681937695	0.00447096721601881	0.946688944493973
PRSS40B	-3.13415168200956	-2.69293995708785	6.10194729738476	0.0135033002907027
AC025171.4	-0.135634771748171	-2.70224229710575	0.0111300514922714	0.91597981647346
AC073488.5	-2.15252625288611	-2.70071312126675	3.53103711552231	0.0602301025523009
AC025175.1	-2.04531640044002	-2.69688104796911	3.37110455246923	0.0663492573620843
THORLNC	0.688013435481232	-2.69041716797936	0.209578024378992	0.647098345341621
AC087379.2	0	-2.64423219684792	0	1
AC127024.4	-3.32554679845147	-2.69746468528492	6.67203253080542	0.0097937435648578
OR10AK1P	-2.8139153795474	-2.69016444861622	5.26541201707089	0.021753272930179
PITPNM2-AS1	0	-2.71691723335512	0	1
AC104108.1	-2.84185367809602	-2.70377048179013	5.32439264444032	0.0210289363636677
AC090984.1	1.99248615185392	-2.76262712934119	2.19535066847148	0.138427702880308
AC119751.6	0	-2.71431591400418	0	1
AC012435.3	-2.40344784616283	-2.69744635095384	4.25959436630493	0.0390292399371726
LINC02027	0.748127839562606	-2.70800990088405	0.262006906420082	0.608744723691317
AC113618.1	-1.31969926147969	-2.70165140943217	0.865776367392112	0.352127248634855
AL109809.2	0	-2.69764488973763	0	1
HMGB1P19	1.77285000811967	-2.71334907278407	1.89534209622891	0.168600614629943
AC037487.2	0	-2.74538012053776	0	1
LINC01887	0	-2.71327594500898	0	1
AC019183.1	-2.97863850638635	-2.70714984164288	5.75076670663176	0.0164814620554848
AC021506.1	-2.12230139212344	-2.69811674860418	2.35711134402811	0.124712932453717
RNU6-887P	0	-2.65698100644523	0	1
FAM205C	-1.35567746708525	-2.67800682049074	1.97185726629868	0.160250861557887
AC005392.3	1.43437919253402	-2.68629653960189	1.36113061657128	0.243341631968204
AL512283.1	0.599675352540027	-2.68286865069133	0.150165193321195	0.698377543630465
AC006504.7	0	-2.72251654000726	0	1
AC012629.2	-0.529359674979883	-2.64691007710687	0.123423613507779	0.725350565022816
NDUFA3P6	0	-2.71431591400418	0	1
MTCYBP42	-3.4889765859865	-2.67873405924746	7.07061936865234	0.00783581634685812
AC233723.1	-3.1223741822761	-2.69009319139421	6.08500833493007	0.0136333724013257
AC019186.1	2.06355554580363	-2.68411533329154	2.22353288579261	0.135921715888621
AL121890.1	1.929359679958	-2.65401348115397	1.98438792420507	0.158928910286306
AC009305.1	2.53792211361205	-2.67144467825332	2.88981767739675	0.0891410127669084
AC087477.3	0	-2.7238870872962	0	1
IGHEP2	2.82423131673994	-2.68905319337239	3.37718065848587	0.0661050446624697
AC091874.1	2.20056966707054	-2.62869543256974	2.27731507007151	0.131278964397624
AC004062.1	1.55976963919702	-2.67831793047285	1.46478259793277	0.226170689796067
AC116609.3	2.26653741497256	-2.68728287481908	2.47210016115485	0.1158829928874
AC090181.3	0.888735438459936	-2.77657358889146	0.972180692124875	0.324136922127871
AC048380.2	0.413165327983922	-2.66905573608185	0.0799349641575944	0.777385564666334
AC005005.1	0	-2.67564938596333	0	1
RPS26P8	0	-2.67564938596333	0	1
AP001631.1	-0.591723862610851	-2.72641759335417	0.202784075886063	0.652482943124943
AC110716.2	-1.50462216459994	-2.68907471803587	2.1111568963881	0.146228732262896
AC096746.1	-2.51017971958936	-2.7060242308178	4.46407919776087	0.0346147416826392
AC009101.1	-2.95883962787504	-2.73930621459186	5.80880855097746	0.0159460942204751
OR1X5P	2.40256731019178	-2.72551776169702	2.75367920757184	0.0970309176197767
LINC01446	1.70967307579075	-2.65094585199185	1.59063855047262	0.207234926498443
AP001458.1	2.18035930111589	-2.75719461253912	2.46249476619048	0.116593467659815
AC073530.1	1.93273654573473	-2.70319648798436	1.98797153711383	0.158553134668391
AC104561.3	0.836554850773474	-2.6659419978465	0.298033375383083	0.5851179524818
LINC01890	2.28670278910664	-2.67203254734364	2.49675488107792	0.114081150945085
AC087392.3	1.15973327006098	-2.67592735647636	0.558450072412013	0.454885406840725
RPS26P47	2.6337681480138	-2.71698543453127	3.06277760842609	0.0801046285243285
LINC00643	1.43437919253402	-2.69045671446976	1.36113061657128	0.243341631968204
LINC01029	-1.83262911756348	-2.68988680859399	1.62738673281282	0.202064881450126
AC016766.1	-1.61359495311551	-2.73464490688921	1.49687309113375	0.2211531154572
AC068733.3	2.92672435811812	-2.66834916865083	3.52825941522628	0.0603310920976257
AL049541.1	-3.14439801223705	-2.75656277556617	6.31216848576598	0.0119912088800296
AP001330.4	2.8833375270071	-2.67616655749827	3.45898567942714	0.0629088947161467
AL138963.1	3.17222102591563	-2.61426483386833	3.89968729512146	0.0482950960445245
MAN1B1-DT	1.63189278240044	-2.71899197361449	1.62334343011612	0.202626223484919
Z69706.1	2.45966324973369	-2.71604165929131	2.82832655172811	0.0926148197396305
RN7SL350P	-3.2710624300191	-2.69977265876161	6.54161984375071	0.0105379354088281
AL118508.2	2.50421641147468	-2.65993305081298	2.84489543225745	0.0916645570635598
AC055758.2	0	-2.71146289727991	0	1
RPS15AP3	2.50421641147468	-2.69653398040761	2.84489543225745	0.0916645570635602
AC002128.1	1.30467026756836	-2.68317506034716	0.693662766043923	0.404921325393973
AC109992.2	-0.958514445016237	-2.70356575311284	0.480477917153847	0.488205919518607
LINC01360	2.2606152872101	-2.68850984454161	2.46487511619628	0.116416954953708
RN7SL352P	1.5054942540952	-2.6858324690403	1.42033800033156	0.233347777898171
PGAM4P2	-3.86470881367723	-2.64253347284496	8.13251154791982	0.00434784782733493
AC022001.3	0.717038071287981	-2.7037284331958	0.644558150350804	0.422065028587601
AC092850.1	-1.03932829071351	-2.6720689847032	0.518805908204643	0.471351492468487
AC127521.1	-3.42602704687254	-2.71664332104471	7.00060866913597	0.00814820059611858
UBTFL9	2.67169866100932	-2.68454318192245	3.11680091962331	0.0774887744089391
MYMX	0	-2.70904949053171	0	1
AP003730.1	-2.22522697755613	-2.68018435180027	2.53921319782361	0.11105011171835
LINC01866	2.53314827141523	-2.67318013970407	2.88343986352822	0.0894946543638588
RN7SKP243	2.34469799205128	-2.77116900513655	2.70392445387248	0.10010157087827
RNA5SP65	1.50637525063033	-2.68791371568886	1.42107122500064	0.233227165164331
AC074237.1	2.33476726887888	-2.70221645970221	2.61863442663878	0.105615296785283
ESRG	0.148748433362445	-2.66353953779785	0.00660314444421672	0.935235395297907
RNU6-86P	-3.55861581446635	-2.69590190373258	7.33871852118155	0.0067484931121052
AL080317.1	2.16895874493712	-2.74734333322268	2.38344779495828	0.122626639357214
AL358472.4	-3.13511469465317	-2.69182130552167	4.86104162683306	0.0274697466555195
RNU6-87P	2.95766644340459	-2.66188030421065	3.57434048689566	0.0586787450300931
AC124045.1	0	-2.70019237761358	0	1
AC021321.1	0.282661246086096	-2.69769269208751	0.033547483920028	0.854672696543531
SAMD12-AS1	-0.987422262132278	-2.69390236681082	0.501246643478217	0.478952869449535
LINC02744	-1.46037910104392	-2.71266288867959	1.24806420830201	0.263922525307045
AL358216.1	0	-2.65698100644523	0	1
LINC01230	1.48829640664859	-2.65374763601328	1.40600733138237	0.235720331370622
AP003128.1	0	-2.69362046324448	0	1
AL590502.1	-0.539822146344821	-2.67647823134596	0.157141488709135	0.691802031359473
GCNT1P3	-2.76589682954264	-2.69524631499795	5.16657840557916	0.0230255250279917
AL109917.1	2.95972066836219	-2.66144726453794	3.57740741857594	0.0585704940143628
AL078587.1	0	-2.69555173798615	0	1
LINC01436	2.8807326760501	-2.67670453910492	3.455188685042	0.0630535379192969
LINC01347	0.206331434994783	-2.82749870245146	0.0402866787496796	0.840921103764706
AC113167.1	0	-2.7238870872962	0	1
TPT1P10	-2.6399115543887	-2.65983580022115	4.70433546683426	0.0300866312803671
AL358472.2	-3.13963841021031	-2.68660435962625	6.09171942852886	0.0135816853294531
PHEX-AS1	-1.12748449825266	-2.68521278204488	0.723303986736783	0.395062275514837
RN7SL104P	2.18035930111589	-2.75169047372047	2.46249476619048	0.116593467659815
CYMP	-1.30876193389883	-2.68052910741656	1.92655901136538	0.165135398488783
AC096631.1	0.248298031531065	-2.65258991290451	0.0283506316838054	0.866287127302238
PPP1R1AP2	2.95766644340459	-2.66188030421065	3.57434048689566	0.0586787450300931
TRERNA1	2.34469799205128	-2.77116900513655	2.70392445387248	0.10010157087827
AC108159.1	-2.27590196251455	-2.68529004860853	3.71508536761224	0.0539228672928975
AC006213.2	-0.604845511209019	-2.69578770031772	0.151113348813251	0.697473664786061
AC096638.1	-3.94642218712665	-2.62711506648116	8.35293237873007	0.00385065386646298
AC073283.1	2.95972066836219	-2.66144726453794	3.57740741857594	0.0585704940143628
AP001547.1	-1.56579341773008	-2.64152257035786	1.29666365186094	0.254823546439776
AP004607.3	-0.506360721026373	-2.735116588286	0.13907645247817	0.709200875029055
RNF223	-3.14305887974349	-2.67805368774704	6.13218366909757	0.0132742820342063
AC090617.4	-0.537380917676775	-2.73200859811256	0.127843972170526	0.720678040317049
AC007879.2	-1.08041997702797	-2.68396299126414	0.560946003035559	0.453879334527783
AL606517.2	-3.94642218712665	-2.62711506648116	8.35293237873007	0.00385065386646298
KPNB1P1	-3.47820224085512	-2.63051638380324	6.91429824354906	0.00855091932119332
GATA6-AS1	1.929359679958	-2.68273266631357	1.98438792420507	0.158928910286306
LINC00997	2.21965191606192	-2.77706046976966	2.47425712768891	0.115724108267895
AC027601.4	-3.2710624300191	-2.69977265876161	6.54161984375071	0.0105379354088281
AC008894.3	2.10059335164816	-2.7066157481685	2.26878488404738	0.13200336425256
LINC02435	2.53792211361205	-2.67011381816364	2.88981767739675	0.0891410127669081
RN7SL756P	-2.17741717233191	-2.71838137338324	3.86186301232387	0.0493954515148291
RN7SL654P	1.93442463391139	-2.68949993578981	1.98976555043817	0.158365395273403
LINC02178	1.83884802199492	-2.69924688206771	1.88894584465363	0.169320867847103
RN7SL101P	-1.10268470776676	-2.68290704771151	0.542131147785474	0.46155084929549
AC124290.1	0	-2.69561434986602	0	1
LINC02778	1.99248615185392	-2.75318105375813	2.19535066847148	0.138427702880308
AC010181.2	0	-2.71205695149656	0	1
AC139099.3	2.48884458384422	-2.72249836912375	2.858169785576	0.090910883157225
AC078925.2	0	-2.66512274111316	0	1
AC073263.3	2.41429698290248	-2.68521386167229	2.72630110325642	0.0987076542694346
AC005562.1	-0.163983519427213	-2.68386658317898	0.0150185175507964	0.902463401468282
RPL34P29	-0.337859004597069	-2.6919852501475	0.0554307767611064	0.813869248492818
AL445072.1	-0.390930031711472	-2.69281469139043	0.115259004672637	0.734234478504553
SIGLEC18P	-3.14439801223705	-2.75656277556617	6.31216848576598	0.0119912088800296
AC012313.4	2.90558012199801	-2.67256885555115	3.49629527453235	0.0615062757498639
GCSHP4	1.929359679958	-2.72232531479874	1.98438792420507	0.158928910286306
CACNA1C-AS2	0	-2.67564938596333	0	1
AC244098.1	2.34584479510305	-2.64813021783313	2.56610387737017	0.109176325403047
AC090844.2	1.50442590044769	-2.69545166571265	1.41944756744225	0.233494352153413
RN7SKP279	-2.76589682954264	-2.70632875594611	5.16657840557916	0.0230255250279917
AC011461.1	0.575069804877843	-2.66663973334	0.138936018622529	0.709341053054769
CDKN2AIPNLP2	-1.76812547769699	-2.68242554541636	2.95932963373953	0.085383333830218
AL161423.1	1.99248615185392	-2.75395209871937	2.19535066847148	0.138427702880308
AC008115.4	1.50442590044769	-2.65074788100707	1.41944756744225	0.233494352153413
LINC02426	-2.84185367809602	-2.68134480014284	5.32439264444032	0.0210289363636677
AC078962.2	1.21978419009867	-2.73671464133955	0.636204592572609	0.42508852017643
AC138938.1	0	-2.70784052588783	0	1
AC117386.2	1.03265424533341	-2.65009402662799	0.801142673389952	0.370751948426294
RNA5SP267	2.57959771818545	-2.73396524421511	3.02660586232916	0.0819091962596905
AL360014.1	-0.985926167280304	-2.71199457808096	0.541142865995248	0.461959471327002
AC098657.2	2.41429698290248	-2.69206225417267	2.72630110325642	0.0987076542694346
LINC00317	-3.94642218712665	-2.62711506648116	8.35293237873007	0.00385065386646298
AL008727.1	2.77108592957125	-2.66170454351984	3.26323377936988	0.0708492794619738
LINC01494	-2.62855770059831	-2.69379956309966	4.86810245910121	0.0273575666156035
ITPR1-DT	2.99071335321691	-2.6548599267673	3.62379383971514	0.0569588454078124
LINC00973	2.92672435811812	-2.66834916865083	3.52825941522628	0.0603310920976257
AC009878.1	2.96516600545766	-2.66029721112763	3.58554182337104	0.058284407022404
AC055717.1	-0.708644622723017	-2.71114045681037	0.257391787540769	0.611917720660919
COMETT	1.77285000811967	-2.74425979812334	1.89534209622891	0.168600614629943
AC098487.1	-3.09426085952201	-2.70047361596315	6.02050969962667	0.0141405622566327
LINC01836	2.56358392920342	-2.69860901383188	2.96869754464377	0.0848901757541172
AC099684.3	-0.0597097890605842	-2.72390726855735	0.00125829486118434	0.97170301254969
LINC01496	0.836554850773474	-2.66575540642472	0.298033375383081	0.585117952481801
LINC01052	-0.225756639616773	-2.70076612502394	0.0360507976084037	0.849410628431433
AC018765.1	-1.50462216459994	-2.68703867329083	2.1111568963881	0.146228732262896
AC055866.1	0.464088074220839	-2.74165444820187	0.115552709463769	0.733908906387762
AC009435.1	-2.03101243557061	-2.68141358515797	3.34978033178006	0.0672139823858885
LINC01752	-3.14305887974349	-2.70120578697677	6.13218366909757	0.0132742820342063
SRP14P1	-2.49291651622748	-2.68430233739264	4.43232592780909	0.0352644203900969
AC245517.1	-0.105243726031659	-2.68961158198039	0.00744768688632824	0.931227952817647
EIPR1-IT1	-0.752281064219189	-2.73149597943102	0.274419599868867	0.600382357540969
AL354984.2	0.400911141891922	-2.64904336298544	0.0459511375271191	0.830264644294882
AC026336.3	0	-2.70182658117495	0	1
AC016957.2	-0.173027210938897	-2.71980540408275	0.0102062258603706	0.919529926099721
LINC00906	-0.963054773035869	-2.75482791294036	0.466109526889879	0.49478243388917
AC010632.1	2.34469799205128	-2.77116900513655	2.70392445387248	0.10010157087827
AC020911.2	0	-2.73026530879902	0	1
AC090236.1	0	-2.70424102596535	0	1
AL355357.1	-2.45349933623754	-2.69025244419888	4.35941816776206	0.0368048736799694
RN7SKP181	-0.189032016941038	-2.68794405685297	0.0558004352171135	0.813261062769463
AC022730.1	2.18035930111589	-2.75719461253912	2.46249476619048	0.116593467659815
CASC22	0	-2.71749146402411	0	1
YBX1P7	-1.69442919758425	-2.74727557182654	1.4853250206863	0.222943228361832
RNU6-1045P	0	-2.71431591400418	0	1
AC024132.2	-2.15252625288611	-2.70636411199552	3.53103711552231	0.0602301025523008
LINC01362	1.67105645130553	-2.67913731015639	1.71549181639539	0.19027438295503
RN7SL660P	-0.452391709764814	-2.74843486305767	0.142919015804601	0.705396188695148
RPL34P22	2.34469799205128	-2.77116900513655	2.70392445387248	0.10010157087827
MTND4P12	2.40908666993238	-2.71016539978292	2.65925162740823	0.102949161480137
AC135012.3	1.17321725474779	-2.71912575442034	1.14560764780267	0.284470513945318
AC022743.1	0	-2.69237919564931	0	1
AC090206.1	1.11819754239581	-2.721418565864	1.04602643682953	0.306424012320164
AL445264.1	-2.95883962787504	-2.75046172247933	5.80880855097747	0.0159460942204751
AC016590.3	1.03089369939303	-2.72794289904998	0.468635745382558	0.493615459821059
AC026124.2	2.57959771818545	-2.73396524421511	3.02660586232916	0.0819091962596905
AC011897.1	1.22258537628251	-2.67611915460309	0.610319911620996	0.434667383192575
AC005722.3	-3.54217857670096	-2.66503397435134	7.20421230127778	0.00727326650571103
AL162430.2	-2.76589682954264	-2.69524631499795	5.16657840557916	0.0230255250279917
LINC02850	1.95166053271513	-2.68860505565609	2.0080938780705	0.156461792835138
RN7SKP173	2.92672435811812	-2.66834916865083	3.52825941522628	0.0603310920976257
VN1R7P	-0.984591768953413	-2.67988395555004	0.498642308481449	0.480097288250305
AC010538.1	-3.55861581446635	-2.69590190373258	7.33871852118155	0.0067484931121052
BRWD1-IT1	2.34469663652591	-2.69198511092204	2.54367533556665	0.110736750436197
AC133480.1	2.23616955080657	-2.68448291472451	2.43512608781844	0.118644354660775
AL359081.1	-1.16942978105279	-2.72802512448662	1.7883488355579	0.181127470359013
RN7SKP180	-0.586790262412581	-2.70084312856433	0.188148080662168	0.664462444042563
AC090457.1	-2.12693440640485	-2.64731617726036	3.48345362991618	0.0619852482282965
GJA6P	1.93074727196309	-2.68047964107686	1.98586079655329	0.158774343184233
AC068075.1	-2.49341724191824	-2.70550903687011	4.41581197137964	0.0356073285905636
AL390964.1	-1.16942978105279	-2.70611417774054	1.78834883555791	0.181127470359012
AC148477.4	2.53134731018134	-2.67051460810957	2.88103510570344	0.089628389852098
AC010424.3	2.22828856463726	-2.67997733355593	2.41032416713099	0.12053740313024
RPS29P3	-3.67643824415497	-2.67600639883331	7.63292062986187	0.00573124204695909
LINC01825	2.41660706571343	-2.72665830048306	2.76538620241177	0.0963234376958913
AL138847.1	-2.75855186069071	-2.71008705027728	5.14397907162622	0.0233271230874721
RNA5SP69	0	-2.7238870872962	0	1
RNU6-1082P	-1.76812547769699	-2.70207648971485	2.95932963373953	0.0853833338302179
HOXC-AS1	0	-2.69466128885017	0	1
AL672291.1	0	-2.75540997829613	0	1
AC006296.1	-2.84185367809602	-2.70152486048028	5.32439264444032	0.0210289363636677
WWOX-AS1	2.84396053754284	-2.68508527250171	3.40578987602117	0.0649680033038673
Z98259.1	2.82423131673994	-2.68905319337239	3.37718065848587	0.0661050446624697
Z68323.1	0	-2.69231451985588	0	1
AC008716.1	-3.04075293984453	-2.68951782394448	5.90012560314603	0.015139805091243
AC006517.1	-2.76589682954264	-2.70963918019818	5.16657840557916	0.0230255250279917
RPL9P6	2.95972066836219	-2.66144726453794	3.57740741857594	0.0585704940143628
LINC02103	0.918451547721092	-2.68253594879707	0.747715596529271	0.387200451593188
RN7SL170P	-2.04531640044002	-2.70093651221652	3.37110455246923	0.0663492573620843
AC011495.3	0.717038071287981	-2.76936903118232	0.644558150350803	0.422065028587601
AC132008.1	2.82423131673994	-2.68905319337239	3.37718065848587	0.0661050446624697
AL358134.1	0	-2.69616601593914	0	1
OR8R1P	-2.84185367809602	-2.68189422826463	5.32439264444032	0.0210289363636677
LRRK2-DT	1.03265424533341	-2.67210201578076	0.801142673389954	0.370751948426294
AC007566.2	2.26653741497256	-2.6791125792637	2.47210016115486	0.115882992887399
AC084880.2	2.18035930111589	-2.75719461253912	2.46249476619048	0.116593467659815
RNU6-1048P	1.5054942540952	-2.70583125822459	1.42033800033156	0.233347777898171
AC079168.1	2.88747477545716	-2.60847656774529	3.37005232827957	0.0663916464750603
TIMM8BP1	0	-2.70904949053171	0	1
Z99916.1	1.5054942540952	-2.68936181204834	1.42033800033156	0.233347777898171
AL353593.2	0	-2.67564938596333	0	1
AC025271.4	-1.30876193389883	-2.71358237189434	1.92655901136538	0.165135398488783
AC107032.2	0	-2.69689851441862	0	1
AC013562.2	1.77285000811967	-2.74088407792105	1.89534209622891	0.168600614629943
SNORA57	2.20056966707054	-2.65150203443283	2.27731507007151	0.131278964397624
RNU1-55P	1.12923217428927	-2.68008800593555	0.539418948494184	0.462673632815972
AL359396.2	0.91783190218736	-2.70855812495052	0.747415266954091	0.38729580842094
SULT1C2P1	2.33476726887888	-2.70987548069801	2.61863442663878	0.105615296785283
AC018953.1	0.573319367798128	-2.6765042880937	0.124034406335937	0.72469938484419
AC115522.1	-1.97270798675992	-2.6368668073469	1.83190736673908	0.175902422881736
RPS27P10	0	-2.64423219684792	0	1
AC021491.3	-2.03101243557061	-2.65803606552923	3.34978033178006	0.0672139823858885
RNVU1-21	2.34469799205128	-2.77116900513655	2.70392445387248	0.10010157087827
AL356608.1	-2.286324013758	-2.68237920004283	4.04833380100337	0.0442149652132353
AP002991.1	-0.292346849156944	-2.64383739050726	0.0520237757668305	0.819578442311951
RPL12P20	2.29061088273578	-2.74853055140236	2.5646438454009	0.109277165502191
AC010551.1	2.57959771818545	-2.73396524421511	3.02660586232916	0.0819091962596905
RNA5SP255	-1.46026227089407	-2.70776669544826	1.18364455221148	0.276615284203348
AC089998.3	-1.70867968720947	-2.69131007045386	1.44830805168264	0.22879963405178
LINC02294	0.00472453042268183	-2.74755144304967	1.33053267248329e-05	0.997089605438492
AL136366.1	0.918451547721092	-2.67834378641173	0.747715596529273	0.387200451593188
AC025588.2	-3.29849356796625	-2.65631911530927	6.49079240715344	0.0108434632451833
AL162591.1	0	-2.70609433259442	0	1
RN7SL786P	2.92672435811812	-2.66834916865083	3.52825941522628	0.0603310920976257
GAS2L1P1	2.27448230485034	-2.68603890523265	2.48177590291866	0.115172143690788
AC015908.1	2.92672435811812	-2.66834916865083	3.52825941522628	0.0603310920976257
OR8B9P	-3.29849356796625	-2.66679921948488	6.49079240715344	0.0108434632451833
AL592114.2	0	-2.71977868749933	0	1
AC022022.2	2.421822205375	-2.64035330808685	2.65923859294224	0.102950005157478
AC012175.1	0	-2.65987981545099	0	1
AP001626.1	-3.26816674307307	-2.67091481105427	6.41907316095169	0.0112901069627732
AL591623.1	2.76190516868931	-2.65823174524043	3.25016482177056	0.0714162759675645
C1QTNF4	2.34469799205128	-2.77116900513655	2.70392445387248	0.10010157087827
AP001330.2	2.57959771818545	-2.73396524421511	3.02660586232916	0.0819091962596905
RN7SKP154	2.57959771818545	-2.73396524421511	3.02660586232916	0.0819091962596905
RPL12P23	-1.16942978105279	-2.7266611298905	1.78834883555791	0.181127470359012
AC092958.2	-2.17741717233191	-2.72665983424529	3.86186301232387	0.0493954515148291
RN7SL817P	-1.00575381914166	-2.66822824501159	0.516803065394658	0.472208598403743
AC124312.2	-2.42479401109574	-2.71795704831407	4.30754464642056	0.0379436896063181
LINC00309	-2.04531640044002	-2.70784507303018	3.37110455246923	0.0663492573620844
AC008764.8	-2.17741717233191	-2.73781182244564	3.86186301232387	0.049395451514829
AC010486.3	0.91783190218736	-2.66841151118316	0.747415266954089	0.38729580842094
AP003027.1	0.397163022069011	-2.73448804476529	0.456954784443638	0.499050608147262
AC036214.2	-0.32133935977986	-2.6581509946835	0.0711412680597014	0.789682285999436
RN7SKP288	2.48497621250909	-2.70989296679033	2.85319804725614	0.0911923709774368
RNA5SP410	2.92672435811812	-2.66834916865083	3.52825941522628	0.0603310920976257
LINC00622	-0.201632785623421	-2.75318673065247	0.015701685117719	0.900281013335808
AC011481.2	-1.06491863632827	-2.67146612655097	0.662331745019577	0.415737954605328
AC109495.1	-3.83677827788304	-2.64769845267318	8.05851618724465	0.0045290259974026
LINC01187	-0.135544679151039	-2.72611154556327	0.00649121296988753	0.935785464683566
RNA5SP97	-0.507231146289906	-2.70609766764913	0.157190768344279	0.691756188691791
AP003486.1	-1.30876193389883	-2.6950014993585	1.92655901136538	0.165135398488783
AC005332.3	-3.67415997171946	-2.67652607266085	7.63149478869701	0.00573577460412031
AC103409.1	2.95766644340459	-2.66188030421065	3.57434048689566	0.0586787450300931
MIR1203	0	-2.63904325621827	0	1
AC093156.1	0	-2.7238870872962	0	1
LINC01538	2.73072275193261	-2.6741093628192	3.20588050875368	0.0733740041706164
AC018635.2	-2.94776557715237	-2.69361984556533	5.54332504571986	0.0185513025068326
RNA5SP399	0	-2.70182658117495	0	1
AL121772.1	-1.30876193389883	-2.7164386751148	1.92655901136538	0.165135398488783
AC073023.1	0	-2.70904949053171	0	1
AP000860.1	2.34469799205128	-2.77116900513655	2.70392445387248	0.10010157087827
AC011491.2	-3.46933067929355	-2.7100815760872	7.11240123195074	0.00765524983829555
PIK3CD-AS2	2.18035930111589	-2.75719461253912	2.46249476619048	0.116593467659815
AC112907.1	0	-2.69783960591515	0	1
AL121835.2	-2.40533611098812	-2.70352535096941	2.97009736135036	0.0848167496262808
AC093525.9	0.888735438459936	-2.8089166749074	0.972180692124875	0.324136922127871
RN7SL291P	1.17321725474779	-2.6864041643251	1.14560764780267	0.284470513945318
AC024075.2	-2.59717904154048	-2.72718505212981	4.62348929678998	0.031537021776945
RNU6ATAC9P	1.77285000811967	-2.74425979812334	1.89534209622891	0.168600614629943
AL354949.1	0	-2.6925078828929	0	1
PNLIPP1	0.840641727893874	-2.70097522691869	0.302192545896846	0.582511145227947
LINC01653	-2.02850013747077	-2.69860318315533	3.3190458858085	0.0684815616760718
POC1B-GALNT4	2.53792211361205	-2.67824362093545	2.88981767739676	0.0891410127669081
LINC01354	1.03265424533341	-2.68378374580993	0.801142673389955	0.370751948426293
AP003108.4	0.124623499663554	-2.6846341977317	0.0104133215126883	0.918720414163665
AC025180.1	0.920092210197092	-2.66818452122052	0.748510264029225	0.386948300239462
FAM222A-AS1	-3.17335632057861	-2.65189692081823	6.0302232232056	0.0140629546960378
AC013762.1	-3.2710624300191	-2.71068585921595	6.5416198437507	0.0105379354088281
ZBTB2P1	-2.6399115543887	-2.65928971668597	4.70433546683426	0.0300866312803671
AC092490.2	-2.490352067728	-2.72142596615029	4.60703582957168	0.0318410260482341
AC008432.1	-2.04531640044002	-2.70918942300458	3.37110455246923	0.0663492573620845
SMAD5-AS1	-0.0400581598317056	-2.68977873428192	0.00221104071888334	0.962495928760196
AC091544.2	0.568688014002056	-2.65562239354265	0.133577232701732	0.714751497477975
AL096677.1	-2.86110690044372	-2.7036134096584	5.36463249217286	0.0205491178284523
AC005086.2	-0.230678971443008	-2.67613763576833	0.0277033357294272	0.867808186695652
AP001350.2	2.26223754478447	-2.66770834303778	2.46685358167552	0.116270468200633
AC118282.4	-2.17741717233191	-2.73781182244564	3.86186301232387	0.049395451514829
AC017037.4	0	-2.69985362940424	0	1
AC027613.1	2.64756783818941	-2.64943917829504	3.03641097873103	0.0814157377934288
AP002981.1	2.22172953110185	-2.72263243028349	2.46699804615453	0.116259779941787
AP003043.1	-2.84185367809602	-2.70377048179013	5.32439264444032	0.0210289363636677
AL356277.1	-2.42479401109574	-2.71249995253908	4.30754464642056	0.0379436896063181
AC021683.1	-2.76589682954264	-2.70963918019818	5.16657840557916	0.0230255250279917
RNU6-1140P	2.28630652244219	-2.74104929967424	2.59260714440805	0.107363478964399
AC007786.1	0	-2.64251369476002	0	1
AC027644.3	-1.41671735432184	-2.79061190772918	0.951543885038466	0.329326625785968
LINC02714	-1.05108740640901	-2.70115674867599	0.680791727113695	0.409314229021068
COA6-AS1	-1.35567746708525	-2.656982605392	1.97185726629868	0.160250861557887
AC020743.3	2.41429698290248	-2.69206225417267	2.72630110325642	0.0987076542694346
AL049796.1	0	-2.67564938596333	0	1
KRTAP10-5	-2.84185367809602	-2.68719553652227	5.32439264444032	0.0210289363636677
AL354861.1	-3.48567887029976	-2.70751819449493	7.15322986522376	0.00748291094681089
SLC2A9-AS1	2.58026283726735	-2.62648973063503	2.86452364092641	0.0905525153577645
AC106736.1	-2.82776681968606	-2.69424730033635	5.291326548857	0.0214318885712356
AC092447.8	-3.27789173927994	-2.70397907815768	6.55230500530604	0.010474837187387
RN7SL445P	0.717038071287981	-2.72231805535339	0.644558150350804	0.422065028587601
GOLGA8N	2.30762450655851	-2.67258559085118	2.52148572015338	0.112304729875619
AC096754.1	1.50442590044769	-2.66138505575907	1.41944756744225	0.233494352153413
RPL12P49	2.95766644340459	-2.66188030421065	3.57434048689566	0.0586787450300931
AL122010.1	0.675737136515946	-2.74988251302049	0.234817102857123	0.627974796639895
AL359881.1	-3.14439801223705	-2.75656277556617	6.31216848576598	0.0119912088800296
LINC01522	2.43797622489782	-2.68680733657514	2.75699900682554	0.0968297212310175
TSPY6P	0.502135835844613	-2.67122826173302	0.105064265155843	0.745834934328222
RNA5SP322	0.95185335331127	-2.68626016491998	0.37615925811791	0.539665938018008
IGSF11-AS1	-2.51017971958936	-2.70256330771395	4.46407919776087	0.0346147416826393
AL109935.1	0.918451547721092	-2.69813088600558	0.74771559652927	0.387200451593189
AL109767.1	-1.25744472245511	-2.68835574099075	0.881622613216386	0.347757643625114
VTRNA2-2P	2.95766644340459	-2.66188030421065	3.57434048689566	0.0586787450300931
TLR9	0	-2.63424614674396	0	1
AC122688.2	0	-2.70874216020447	0	1
AC092070.4	0	-2.71356260544755	0	1
TSPY2	2.95972066836219	-2.66144726453794	3.57740741857594	0.0585704940143628
SPATA31E3P	-1.68799498974208	-2.69394254077485	1.41839639745817	0.233667528584173
CA15P1	0	-2.69599947469386	0	1
AL023807.1	2.4910219560168	-2.74729798314136	2.89723301061153	0.0887317459285857
RNU6ATAC29P	2.15505751163041	-2.68898623248945	2.33729378035358	0.126308814322129
AC008957.1	1.929359679958	-2.6916632891844	1.98438792420507	0.158928910286306
AC006116.5	2.19933880971567	-2.70635260370205	2.45037591464941	0.1174967265435
AC126471.1	-0.379676244766439	-2.73156226830287	0.0547120858694843	0.815057840522977
LINC02367	2.50421641147468	-2.67813980980909	2.84489543225745	0.0916645570635597
AC007598.2	0.0008720894952615	-2.66459130653014	7.01595675955957e-06	0.997886593661965
LINC02543	1.50442590044769	-2.6853287392323	1.41944756744225	0.233494352153413
AL392023.2	1.50442590044769	-2.68595775876996	1.41944756744225	0.233494352153413
AL512288.2	0.876757114612485	-2.65131813344591	0.727265745774153	0.393770904960524
AC025176.1	-3.55861581446635	-2.69590190373258	7.33871852118155	0.0067484931121052
AC078922.1	2.53134731018134	-2.66056023649613	2.88103510570344	0.089628389852098
AC005197.1	2.53134731018134	-2.65532954748086	2.88103510570345	0.0896283898520979
AC008014.1	2.33169051116986	-2.74599650278115	2.639299869191	0.104249476765903
AC002375.1	-1.97448279374309	-2.67503082806459	3.26556159616156	0.0707487941866364
USP12-AS2	-3.00584637231128	-2.67420841016999	5.67016029472736	0.0172558792256335
AC079943.2	0	-2.72251654000726	0	1
AL109946.1	3.01944000984183	-2.64798529254947	3.66434351580044	0.0555885382668889
AC018521.3	0	-2.70424102596535	0	1
AC106872.1	-1.25744472245511	-2.69348455324597	0.881622613216386	0.347757643625114
AC104316.1	0.451327063021862	-2.69926333857562	0.0909046737784553	0.763030185406026
LINC01958	-1.14653664229309	-2.69127746884839	0.729873042674109	0.392924343394514
AL355990.1	0	-2.68150453968288	0	1
AC009812.1	1.73813520897412	-2.722936279533	1.79096368658949	0.180808791406506
AL035661.1	-0.531339228593711	-2.74692702090297	0.134170258459523	0.714146761380566
AL590240.3	-1.50696210890838	-2.68833933996592	1.26042873161017	0.261569953150478
AC020551.1	0.834932593199103	-2.66600338495159	0.29707499843583	0.585721971334157
AL356740.2	2.54575176316531	-2.73176408902494	2.93801158942423	0.0865171764245661
MAGI2-AS1	0	-2.7238870872962	0	1
SMIM15-AS1	2.57959771818545	-2.73396524421511	3.02660586232916	0.0819091962596905
AC021683.4	1.59762125680964	-2.6737336105264	1.00925465585955	0.315081466620771
AC020978.8	-3.14305887974349	-2.69850090523984	6.13218366909757	0.0132742820342063
CTD-2350J17.1	-3.00584637231128	-2.68275347592648	5.67016029472736	0.0172558792256335
SNORA31	-1.76812547769699	-2.72902620011553	2.95932963373953	0.0853833338302179
RN7SKP238	-1.30066005771942	-2.72862260807281	1.01948174690793	0.312641971777412
RN7SL569P	-3.2710624300191	-2.7099340985365	6.5416198437507	0.0105379354088281
RERE-AS1	-2.04531640044002	-2.66981520032387	3.37110455246923	0.0663492573620842
AC004943.1	-3.13231710510669	-2.66379000274243	5.93957409973741	0.014804595732189
AC008728.1	-0.801265538995299	-2.71791097813675	0.320211769480556	0.571480407049483
AC068535.2	-0.770407708419347	-2.66323413858627	0.277384933489516	0.598420368970387
AC109597.2	0	-2.68053088555203	0	1
RN7SL441P	0	-2.71691723335512	0	1
LINC01323	0	-2.72339734437515	0	1
PPIAP56	1.03265424533341	-2.66007515848008	0.801142673389956	0.370751948426293
AC108067.1	0	-2.68988993081241	0	1
CCAT2	2.78138606968247	-2.69371205478612	3.29868508594296	0.069335365030476
AC092120.2	-0.693774770372081	-2.64960393637054	0.273905469578873	0.600723900725346
AL590095.1	0.578747166826138	-2.69187550567304	0.140430425864848	0.707853485186852
AC010719.1	-1.50462216459994	-2.70184233566016	2.1111568963881	0.146228732262896
SMIM10L2B	1.17321725474779	-2.72656055521273	1.14560764780267	0.284470513945318
AC084759.2	0	-2.70054417146422	0	1
AL035696.3	-1.76812547769699	-2.72203522951674	2.95932963373953	0.0853833338302179
AC145207.5	-3.19740078779818	-2.6856390747315	6.25018399862432	0.0124180406471165
RN7SL753P	-2.42479401109574	-2.69111316064856	4.30754464642056	0.0379436896063181
RN7SL819P	-0.0528302485861017	-2.74823051713365	0.000288145751072832	0.986456674538433
RN7SKP164	-3.37182171681672	-2.65047661862162	6.659974555961	0.00986023233367267
TNR-IT1	0.75599312261016	-2.66079287557907	0.249593792419764	0.617361246004108
AL137060.3	3.12489879365228	-2.62478262728083	3.8253271622031	0.0504834913772955
AL138688.2	-2.76589682954264	-2.70482915550597	5.16657840557916	0.0230255250279917
RNU6-592P	2.96516600545766	-2.66029721112763	3.58554182337104	0.058284407022404
AC005786.2	2.95032936113677	-2.6634167853321	3.5633665876052	0.0590678268628405
AP005131.5	0	-2.70904949053171	0	1
RPL19P18	-2.00013906583081	-2.67412798489711	1.88631402313704	0.16961824974581
AC079054.1	1.65394073713933	-2.62767307777436	1.0497504143373	0.305564575676258
MIR1202	0	-2.67564938596333	0	1
AC020910.6	-0.280694342592859	-2.77541132564153	0.0228818992303372	0.879764594215048
AC092832.2	-2.15252625288611	-2.69405877327447	3.53103711552231	0.0602301025523011
FAM242A	0	-2.70904949053171	0	1
AL442663.1	2.92672435811812	-2.66834916865083	3.52825941522628	0.0603310920976257
AF111169.2	0	-2.71070369045306	0	1
AL358292.1	1.25728300408937	-2.6565080946223	0.644696613638073	0.422015184772904
AC019254.1	-2.86764645233204	-2.73106731789905	5.50852253651256	0.0189240262622164
CHCHD3P2	-2.82514050541298	-2.6782799828191	3.92868206957907	0.0474691318311012
AC011944.2	-2.6399115543887	-2.6852764816333	4.70433546683425	0.0300866312803671
CAPNS1P1	-1.50462216459994	-2.72140885184952	2.1111568963881	0.146228732262896
LINC01791	-3.24208640321798	-2.74293195198896	6.53610089003062	0.0105706785611415
LINC01179	-3.01853807927409	-2.65021074600425	5.66919050633152	0.0172654215370791
LINC02114	-2.40344784616283	-2.69860299588137	4.25959436630493	0.0390292399371726
CYCSP4	1.929359679958	-2.64879953063178	1.98438792420507	0.158928910286306
AC034199.1	1.83884802199492	-2.70887510854471	1.88894584465363	0.169320867847103
AL033527.1	0	-2.76906923963091	0	1
AP002840.1	0	-2.71555203832644	0	1
AL356986.1	0	-2.67037925282006	0	1
FAM242F	2.58026283726735	-2.61856590088929	2.8645236409264	0.0905525153577649
MYOM3-AS1	-2.49794132041128	-2.68363944038324	4.43772005879613	0.0351531624997209
LINC01650	-1.39213976576233	-2.6799301212936	1.10375966144981	0.293442493830479
NTAN1P1	-2.03101243557061	-2.71039545819996	3.34978033178006	0.0672139823858886
AC008703.1	0.6428985988163	-2.6785586106215	0.168936809112578	0.681058432623369
CNTF	-1.23519864669004	-2.75839081144744	0.771898469346468	0.379630385667776
CXorf49	2.9772314995816	-2.6577220255586	3.60352296709355	0.0576572648570607
AC091965.2	0	-2.70338133631778	0	1
AC011472.3	0	-2.70861399094208	0	1
AL162377.1	-0.681691122925541	-2.73934739760579	0.185544266131146	0.666651253072911
HLA-DPA2	2.82423131673994	-2.68905319337239	3.37718065848587	0.0661050446624697
AC009053.3	-3.65555487806307	-2.67975584296122	7.58562821161247	0.00588354569986016
LINC00892	-3.1550419661922	-2.69687027504771	6.15745458081874	0.01308593882579
RPL7L1P7	-3.46933067929355	-2.7100815760872	7.11240123195074	0.00765524983829555
AC009303.2	0	-2.64193489162313	0	1
RNU7-157P	0	-2.71431591400418	0	1
AC008632.1	2.85200480062752	-2.64512799164453	3.37685711381909	0.0661180244395459
AL590727.1	0	-2.66524034446934	0	1
RNU6-45P	1.99248615185392	-2.74333208834866	2.19535066847148	0.138427702880309
AC092068.2	-3.55861581446635	-2.69590190373258	7.33871852118155	0.0067484931121052
LINC01928	-3.78567752512193	-2.6569629841616	7.92263730141397	0.00488200562213674
FAM218BP	2.23616955080657	-2.68448291472451	2.43512608781844	0.118644354660775
SCAT1	0.386932033933423	-2.70613137234609	0.058493645742054	0.808892832687745
AC026523.1	-2.42479401109574	-2.6903275248688	4.30754464642057	0.0379436896063181
AC114546.2	1.50793548276325	-2.70518064566907	1.55149875819382	0.212914319911956
RNU6-348P	2.57959771818545	-2.73396524421511	3.02660586232916	0.0819091962596905
RNU6-171P	1.46419777131218	-2.86388207409431	1.62554782906098	0.202319953908576
SNORD37	2.57959771818545	-2.73396524421511	3.02660586232916	0.0819091962596905
RNU6-110P	0.985627730577617	-2.69467673004044	0.40764002447288	0.523169772601262
MIR138-2	0	-2.71431591400418	0	1
AL157702.2	0.91783190218736	-2.68482114999971	0.747415266954091	0.38729580842094
AGBL5-IT1	1.99248615185392	-2.77056878041373	2.19535066847148	0.138427702880309
ANKRD10-IT1	1.46419777131218	-2.86388207409431	1.62554782906098	0.202319953908576
RN7SL32P	1.92286171491733	-2.64963478206171	1.9774004541056	0.159664531583704
AL132819.1	-3.54395200823268	-2.69801335180692	7.29331059140388	0.00692118204756989
AP001029.1	2.47079640853051	-2.70550855570729	2.82374163156051	0.0928796623366977
AC015802.4	-0.164290911990575	-2.68944767523586	0.00843423064082671	0.926826698364412
AC097480.1	1.43437919253402	-2.71386514663799	1.36113061657127	0.243341631968204
AC105389.1	2.53134731018134	-2.66580447586038	2.88103510570344	0.089628389852098
AC005357.2	1.50442590044769	-2.6853287392323	1.41944756744225	0.233494352153413
AL034548.1	2.26223754478447	-2.66752131285769	2.46685358167552	0.116270468200633
OR9R1P	0	-2.7238870872962	0	1
RN7SL371P	2.9925131165899	-2.65367767067686	3.62341646367395	0.0569717652763912
NME2P2	-1.26040257544744	-2.70429025824099	0.815662256517824	0.366451480376088
ATP5PBP1	0.502847172710567	-2.67006373027017	0.106558439467832	0.74409684752066
LINC00376	1.929359679958	-2.7159712380334	1.98438792420507	0.158928910286306
AC004076.1	0	-2.7238870872962	0	1
AC079355.2	0	-2.67564938596333	0	1
AL390838.1	-1.31397436428263	-2.70436359262318	0.93946050472783	0.332416624660207
AC106712.1	1.06524550075159	-2.79792296749479	1.16459554098638	0.280514500559588
AC026620.1	1.99248615185392	-2.7482501287265	2.19535066847148	0.138427702880309
MIR1302-10	1.50793548276325	-2.73554912414085	1.55149875819383	0.212914319911956
AC093763.2	2.63385433888921	-2.70025480051047	3.06973760455607	0.079762345155805
AC017104.4	0	-2.67564938596333	0	1
AC112187.3	1.97743216337651	-2.67226172104281	2.03455168063437	0.153759515225151
Z69908.1	0	-2.70904949053171	0	1
RNU6-9	1.50793548276325	-2.72078048342164	1.55149875819382	0.212914319911956
RNU6-59P	2.53792211361205	-2.65943003065481	2.88981767739675	0.0891410127669081
AL160281.1	0	-2.69466128885017	0	1
OR51A1P	0.482754592427861	-2.68495065863648	0.102985506581311	0.748275905181607
BNIP3P40	1.77285000811967	-2.7507365015586	1.89534209622891	0.168600614629943
TOP1P1	-2.27590196251455	-2.69574054564377	3.71508536761224	0.0539228672928975
AC137810.1	-1.16942978105279	-2.68698093030641	1.78834883555791	0.181127470359012
LINC01798	0.980397764111757	-2.68468590922836	0.777178934632118	0.378005312810715
GAS6-DT	-3.08219092954786	-2.70616374202912	5.99296545359874	0.0143630366308139
OR5AH1P	-3.46933067929355	-2.7100815760872	7.11240123195074	0.00765524983829555
AC135999.1	1.78864641285744	-2.58496001921838	1.18859380827569	0.27561338541392
RN7SL229P	1.34717770285144	-2.84075314151339	1.48622200898214	0.222803562929532
NRBF2P1	0	-2.66512274111316	0	1
AL022324.3	2.92672435811812	-2.66834916865083	3.52825941522628	0.0603310920976257
ASAP1-IT2	-1.8032981207321	-2.69500538815088	1.71362258261776	0.190516032722746
EIF2AP4	-0.855584257671049	-2.68605035786115	0.366427696524026	0.544957947913052
ENSAP3	-1.13197607162545	-2.7105040924957	0.592221870191068	0.441561219182575
MIR649	0	-2.67564938596333	0	1
IGLVI-56	1.43437919253402	-2.70706193396914	1.36113061657127	0.243341631968204
AC020763.3	-1.58496598586931	-2.67179898172351	1.35175881695123	0.244970873281938
AC006026.1	0.288871141163744	-2.66791886506588	0.0442871467423114	0.833320283672132
MTND4P29	0	-2.70424102596535	0	1
RN7SL581P	1.03265424533341	-2.68708347233849	0.801142673389952	0.370751948426294
RN7SL862P	2.79119297638905	-2.66456535404307	3.2919592910006	0.0696198995819126
AC026780.1	0.556864516438248	-2.67552626146719	0.12815013047835	0.720357810320741
AC004828.1	-2.15252625288611	-2.6994601923865	3.53103711552231	0.0602301025523009
AP1B1P2	-1.425682694011	-2.65289581102425	2.03821001513855	0.153390053326056
RN7SKP265	0	-2.7096843625595	0	1
RNA5SP61	1.43437919253402	-2.71386514663799	1.36113061657127	0.243341631968204
AC020661.1	-1.50462216459994	-2.68981801593271	2.1111568963881	0.146228732262896
AC096741.1	0.739154058933163	-2.66333494126457	0.240560148161942	0.62380183869727
AP001002.2	-2.49341724191824	-2.6946223309842	4.41581197137964	0.0356073285905636
AL162426.1	-3.14439801223705	-2.75656277556617	6.31216848576598	0.0119912088800296
AC135584.1	-2.74448935725746	-2.74716071295613	5.24641973286341	0.0219919759222303
RN7SL399P	1.42447738893698	-2.67327638400497	0.816334277817701	0.366254121469759
RAB1AP2	0	-2.64943457936295	0	1
AC093004.1	2.75996390773888	-2.66384140711784	3.24740144735847	0.0715367865563235
LINC02265	1.50793548276325	-2.73905950297072	1.55149875819383	0.212914319911956
AL365204.3	-2.04531640044002	-2.70241881028894	3.37110455246923	0.0663492573620843
AC022733.1	0	-2.71327594500898	0	1
LINC01189	-2.91217890882736	-2.72588229878062	5.60153532116824	0.0179447451508572
FRG2FP	0	-2.67564938596333	0	1
GTF3AP2	0	-2.6994449729866	0	1
AC112693.1	-3.46933067929355	-2.7100815760872	7.11240123195074	0.00765524983829555
AP005899.1	-0.881902845309226	-2.64361280753937	0.403224259340227	0.525428795359378
MIR4698	0	-2.7238870872962	0	1
AC080037.2	-3.50190474068915	-2.70495842889431	7.19398138694151	0.00731485010925769
AC108125.1	-0.984857813632794	-2.71725609420543	0.540088993156928	0.462395847144911
AL118556.2	-2.69051522258743	-2.644222455848	4.79692395123617	0.0285105972892464
AL021408.2	-1.97448279374309	-2.69918608091045	3.26556159616156	0.0707487941866364
AC007513.1	2.50697831570582	-2.66700797150825	2.83600437514894	0.0921731552196119
OR1AB1P	0	-2.69889286494022	0	1
TP53TG1	-2.93437375720679	-2.6836312678084	5.51685124536242	0.0188341299671547
CLUHP8	1.43437919253402	-2.70331382158385	1.36113061657128	0.243341631968204
AC087683.1	-1.50462216459994	-2.70297353942698	2.1111568963881	0.146228732262896
PRAMEF36P	-1.425682694011	-2.6424867908185	2.03821001513854	0.153390053326056
AC079362.1	0.539917361738304	-2.66439075074582	0.119952466132119	0.72908604956197
AC021106.1	0.603420227066876	-2.73037097487062	0.178972825496105	0.672257468068278
AP000855.1	-1.96458311840998	-2.70582613890266	3.23517752943417	0.0720724916764273
AC012513.3	1.43437919253402	-2.67946938510207	1.36113061657127	0.243341631968204
NDUFA7	-3.17335632057861	-2.68660387067121	6.0302232232056	0.0140629546960377
GAPDHP56	2.63385433888921	-2.69398804861239	3.06973760455607	0.079762345155805
AC112219.1	-1.3171348129802	-2.74890212223833	0.929446537095338	0.33500678337122
RN7SL110P	-3.00584637231128	-2.67801216856098	5.67016029472736	0.0172558792256335
SOX21-AS1	0.717038071287981	-2.69757806759231	0.644558150350804	0.422065028587601
MTND6P32	0	-2.70170225811165	0	1
AP005120.1	0	-2.68038402209023	0	1
TNF	0	-2.76906923963091	0	1
MTCO1P27	-2.49291651622748	-2.69988405291846	4.43232592780909	0.0352644203900969
LINC01705	-1.57731977167408	-2.71688394724212	1.38153843088979	0.239839270351987
LINC01872	-0.787584093311961	-2.66084133714337	0.295927332396833	0.586446955019264
COX6CP17	-3.29849356796625	-2.6762365141432	6.49079240715344	0.0108434632451833
AP003715.1	-1.34624446568669	-2.70055910380634	1.96280186325018	0.161213980978792
CYCSP26	0	-2.7284101028185	0	1
AL161727.1	0	-2.64423219684792	0	1
AL133456.1	1.17747080432998	-2.66783954468228	0.569125281543384	0.450606715679295
AC009095.1	-3.08219092954786	-2.69508264588397	5.99296545359874	0.0143630366308139
AL121579.1	0	-2.6994449729866	0	1
ERVK-28	2.42960482879022	-2.65243726642953	2.67375853174071	0.102014850501561
RPL5P2	-2.27590196251455	-2.67146583198783	3.71508536761224	0.0539228672928975
LINC02282	1.5054942540952	-2.69205337837183	1.42033800033156	0.233347777898171
RPS29P12	0	-2.63904325621827	0	1
AC126323.3	0	-2.70874216020447	0	1
NLGN1-AS1	0	-2.70997386332249	0	1
TLR8-AS1	-3.35697726204205	-2.69299531085154	6.74898985815376	0.00938007758009152
AC138305.1	-2.10602505183984	-2.70263068562911	2.32253207533488	0.127512311166128
AC069120.1	0	-2.70997386332249	0	1
PWRN1	-1.01266215510662	-2.67153718942419	0.615013489418196	0.432906363200578
AC074087.1	0.695947502470595	-2.62184261023659	0.18676200650564	0.665625346973123
AC087761.1	-1.16942978105279	-2.73794559314085	1.78834883555791	0.181127470359012
AC051619.6	0	-2.67564938596333	0	1
DNM1P31	-3.14305887974349	-2.69525165710149	6.13218366909757	0.0132742820342063
MTND1P23	0.611572812942615	-2.58444692907617	0.145960525574727	0.70242590570432
FGF13-AS1	0	-2.6994449729866	0	1
LINC02528	2.06683659071625	-2.76440465706046	2.3085767225357	0.128661811966065
AC023245.2	0.00472453042268183	-2.7530428607051	1.33053267283856e-05	0.997089605438103
AC013549.4	0.91783190218736	-2.71305119512924	0.747415266954091	0.38729580842094
COX5BP4	-1.34624446568669	-2.75842011186804	1.96280186325018	0.161213980978792
RN7SL693P	-1.06603153769416	-2.70092261294702	0.669426171853594	0.413251741177626
RNU6-321P	-2.15252625288611	-2.69289550620298	3.53103711552231	0.0602301025523009
AP003066.1	1.70967307579075	-2.67134917888399	1.59063855047262	0.207234926498443
AC022690.1	-0.998358190237205	-2.69288921081662	0.603207026728359	0.437357009652876
EIF4A1P2	-1.3812542135546	-2.76019263987129	1.04662010533686	0.306286793104564
OR4K4P	2.73955889299751	-2.67225431500232	3.21764425788069	0.0728483985821161
AC100800.1	1.17321725474779	-2.68818100266215	1.14560764780267	0.284470513945317
AC022973.3	-1.07580052705533	-2.68656489320847	0.584889753173581	0.444402051058644
TMEM271	1.77285000811967	-2.74934386728768	1.89534209622891	0.168600614629943
SPRR5	0.717038071287981	-2.71778171195043	0.644558150350804	0.422065028587601
AP000229.1	-1.16942978105279	-2.70631113468038	1.78834883555791	0.181127470359012
AC007491.1	-2.17741717233191	-2.74459978479366	3.86186301232387	0.0493954515148291
AC006480.2	-1.37096245562798	-2.72742658034658	1.13244697002025	0.287253997036962
BX649601.1	2.2606152872101	-2.68850265360878	2.46487511619628	0.116416954953708
TBC1D3K	-1.08728075213452	-2.81041596128939	0.50095721760572	0.479079830785538
AC004951.4	0	-2.74282113998396	0	1
LINC02575	1.50793548276325	-2.7297447854205	1.55149875819383	0.212914319911956
AL353651.1	-1.30876193389883	-2.7177840699736	1.92655901136538	0.165135398488783
AP004607.6	0	-2.67875295303139	0	1
MIR4312	-2.76589682954264	-2.73283601893215	5.16657840557916	0.0230255250279917
GTF2IP3	-0.787584093311961	-2.73752567768868	0.295927332396834	0.586446955019263
CICP22	0	-2.70721213864523	0	1
AC022616.6	1.77285000811967	-2.77222024828457	1.89534209622891	0.168600614629943
RN7SKP219	0	-2.71879366683947	0	1
LINC02553	0	-2.71879366683947	0	1
AC090772.2	0.397163022069011	-2.75792728806352	0.456954784443639	0.499050608147262
LINC01534	-2.09191048538293	-2.78042309398953	2.2361218624767	0.134818740544919
AL355607.1	0	-2.72659692760438	0	1
AC084064.1	2.53134731018134	-2.70273306963271	2.88103510570344	0.089628389852098
AC100850.1	0	-2.74930060257275	0	1
AC010395.1	2.1119713728235	-2.68402896998543	2.17702113732381	0.140085370692748
AC016717.1	0	-2.74095790107746	0	1
OR4C14P	0	-2.73789502290426	0	1
AL359715.2	0	-2.73045035706863	0	1
AF001548.2	1.34717770285144	-2.8706916438621	1.48622200898214	0.222803562929532
AL138731.1	-0.664532638906692	-2.70716593156486	0.256328951500251	0.612653506701097
NENFP1	1.99248615185392	-2.7762895775455	2.19535066847148	0.138427702880309
OR7E157P	1.50832474727407	-2.72510617563229	1.42269722639052	0.232959962570193
AL391005.1	1.93074727196309	-2.68498333030009	1.98586079655329	0.158774343184233
MTCO1P11	-2.86110690044372	-2.7280806188882	5.36463249217286	0.0205491178284522
AC011195.1	0	-2.73516309307803	0	1
AC091304.3	2.18035930111589	-2.7904431694455	2.46249476619048	0.116593467659815
AC092013.1	0	-2.73147485699079	0	1
AL096869.3	0	-2.74930060257275	0	1
LINC02419	1.50442590044769	-2.69783568404433	1.41944756744225	0.233494352153413
CRIP1P1	-2.95883962787504	-2.7777468617656	5.80880855097747	0.0159460942204751
AL355674.1	0	-2.72813506262324	0	1
AC004875.1	2.53314827141523	-2.70377472432615	2.88343986352822	0.0894946543638588
LINC02451	-2.86110690044372	-2.71684260794556	5.36463249217286	0.0205491178284523
LINC02049	0	-2.71279374706217	0	1
RN7SL526P	2.53134731018134	-2.69183897571441	2.88103510570344	0.089628389852098
AC006159.1	2.69749934305328	-2.70701276352145	3.15838640083501	0.0755378122957896
AC007279.1	-0.436869540987359	-2.68731886062958	0.101508220069151	0.750027163509263
LINC01213	2.073310178602	-2.6750877306622	2.13865552935375	0.143627718326411
LINC02690	0	-2.72599800321234	0	1
CUPIN1P	0.136274775762591	-2.67768904654706	0.00328993423728896	0.954260060189912
RASA4DP	1.83884802199492	-2.69482322518917	1.88894584465363	0.169320867847103
AL583785.1	2.3746483240185	-2.71568742565951	2.64337339282063	0.103982539240018
AL162739.1	-0.945563853474292	-2.7609929515347	0.429963968831539	0.512006628715618
AC013562.1	-3.04075293984453	-2.72678530843066	5.90012560314604	0.0151398050912429
LINC02886	-1.68788964569593	-2.74428832117408	1.41575651594453	0.234103124440255
RNA5SP143	1.50832474727407	-2.70273029303098	1.42269722639051	0.232959962570193
AC090103.1	2.73072275193261	-2.70083405558101	3.20588050875368	0.0733740041706158
AC091820.2	-2.15252625288611	-2.70360002804461	3.53103711552231	0.0602301025523011
AC126323.5	0.330446158540286	-2.67185135989033	0.0410730894845202	0.839396905954635
EFL1P2	-2.072936890902	-2.70624920049935	2.11658707215935	0.145710930538934
FO393422.1	-1.97448279374309	-2.73117385118004	3.26556159616156	0.0707487941866364
MTND5P30	2.96270267103816	-2.6535244260976	3.54052956272464	0.0598863384108038
AC001226.1	-1.50462216459994	-2.71454542017997	2.1111568963881	0.146228732262896
LINC02082	0	-2.7337633671772	0	1
RNU6-842P	1.99248615185392	-2.78209157673866	2.19535066847148	0.138427702880308
RNU6-49P	-3.29849356796625	-2.69819421633981	6.49079240715344	0.0108434632451834
LINC00539	0	-2.71299288041207	0	1
CYCSP42	0.876757114612485	-2.70378424057571	0.727265745774153	0.393770904960524
AL133410.1	1.929359679958	-2.71792997501577	1.98438792420507	0.158928910286306
AC113368.1	-2.95883962787504	-2.7777468617656	5.80880855097747	0.0159460942204751
NPHP3-ACAD11	2.73072275193261	-2.70083405558101	3.20588050875368	0.0733740041706158
MRPL42P6	0	-2.78861875643794	0	1
AP001160.2	-3.37874194953192	-2.72167619698504	6.80190812525525	0.00910605028688525
AL049820.1	-3.37874194953192	-2.72167619698504	6.80190812525525	0.00910605028688525
AC010425.1	0.823056370801128	-2.78831995219827	0.320787772432151	0.571134606780575
AL118508.3	1.83884802199492	-2.73693722719601	1.88894584465363	0.169320867847103
RN7SL292P	-3.47820224085512	-2.67860731808321	6.91429824354906	0.00855091932119331
AC092834.1	-1.16942978105279	-2.69963790150283	1.78834883555791	0.181127470359012
AC008782.1	0	-2.72971657661119	0	1
AC108517.1	1.50793548276325	-2.77568644938056	1.55149875819383	0.212914319911956
AL158068.1	-2.86110690044372	-2.72945824310617	5.36463249217286	0.0205491178284523
AL390294.1	-1.35567746708525	-2.76851167048751	1.97185726629868	0.160250861557887
RPL29P22	0	-2.69114864108555	0	1
CLUHP4	1.70160686477968	-2.71450395703462	1.7305783535348	0.188337053318484
AC004052.1	0	-2.72133535508196	0	1
AC046185.3	0.773656115704675	-2.74765443826328	0.281278687796128	0.595864341736711
SLED1	0	-2.69114864108555	0	1
ATP5F1AP4	-2.17741717233191	-2.75925121867187	3.86186301232387	0.049395451514829
AL355076.3	0	-2.7352906872751	0	1
AC134312.4	0	-2.70721213864523	0	1
Z98755.1	-0.629206394398709	-2.77155378044987	0.219916424012366	0.639103606454389
AC091198.1	2.06355554580363	-2.73157438367975	2.22353288579261	0.135921715888622
RN7SL484P	2.75996390773888	-2.69518064304922	3.24740144735847	0.0715367865563235
AC006116.8	0	-2.72813506262324	0	1
AC099811.3	0	-2.7352906872751	0	1
HIGD1AP5	2.71930187761102	-2.66237776268175	3.1358105941105	0.076590304505534
AC138356.3	2.53314827141523	-2.71009340833775	2.88343986352822	0.0894946543638588
GRIK1-AS1	0	-2.73536825012974	0	1
AC123912.2	-1.97448279374309	-2.72689529990419	3.26556159616156	0.0707487941866364
AC025171.3	1.93442463391139	-2.68448304103958	1.98976555043817	0.158365395273403
FGF12-AS1	-2.04531640044002	-2.71842001239912	3.37110455246923	0.0663492573620842
AL022314.1	2.79119297638905	-2.68904353182208	3.2919592910006	0.0696198995819126
LINC01861	0	-2.72659692760438	0	1
AC034232.1	1.93442463391139	-2.70895876441457	1.98976555043817	0.158365395273403
THY1-AS1	0	-2.73851477870577	0	1
AL133523.1	-3.35697726204205	-2.72489532637568	6.74898985815376	0.00938007758009152
AC026341.1	0	-2.73636556734235	0	1
AC012501.2	-2.84185367809602	-2.70819537585197	5.32439264444032	0.0210289363636677
H3P30	-3.54217857670096	-2.69639556684759	7.20421230127778	0.00727326650571103
LINC01442	0	-2.7352906872751	0	1
AL592301.1	2.76705103786243	-2.69379687920381	3.25749407200165	0.0710977003035815
LINC01340	0.876757114612485	-2.68539092978258	0.727265745774154	0.393770904960523
AC010336.4	2.35894523105256	-2.75968458256747	2.67596879038996	0.10187331573819
AC026991.1	-3.2710624300191	-2.73726565024176	6.5416198437507	0.0105379354088281
RNU6-152P	0	-2.74095790107746	0	1
RNU6-701P	-2.42479401109574	-2.74327277284777	4.30754464642056	0.0379436896063181
AL391822.1	-0.439376663848353	-2.80100167480233	0.0415896063256245	0.838404059798449
AC011462.4	1.99248615185392	-2.78209157673866	2.19535066847148	0.138427702880308
AL442663.3	2.26223754478447	-2.71006180769031	2.46685358167552	0.116270468200633
SHPK	-3.06802885588888	-2.7641445609137	6.05534571973219	0.0138642608723044
RN7SL420P	2.53202091826248	-2.72938543197885	2.89887545712685	0.0886413719105242
LINC01501	2.74287390206377	-2.69848558053421	3.22306970902927	0.07260735113554
AL589994.2	-2.27590196251455	-2.71221347315744	3.71508536761224	0.0539228672928975
SOS1-IT1	-0.751696349851291	-2.77088237062225	0.217371771977126	0.641049834664248
AC092757.3	0	-2.74095790107746	0	1
RNU6-3P	0	-2.77257821283614	0	1
LIMD1-AS1	-0.280694342592859	-2.78615545594584	0.0228818992303381	0.879764594215046
AC007497.1	-1.054390583546	-2.71492215706844	0.658126972334822	0.417221972237581
AC010654.1	-1.92287348310071	-2.72020150504998	1.89010414121092	0.169190176032007
LINC02477	-2.98160561186054	-2.74335661279099	5.74484515202184	0.0165371132878187
ADAMTS19-AS1	1.36849233255925	-2.70751667194967	0.752524971125606	0.385677985575365
SNORA24	0	-2.7018436330381	0	1
RNU6-80P	0	-2.72813506262324	0	1
RN7SL368P	-1.78025415026289	-2.76876265788649	1.85130658124796	0.17363150766857
DEFB104A	0	-2.74095790107746	0	1
DEFB103A	0	-2.73636556734235	0	1
RNU6-769P	1.10566461617034	-2.69538307938204	0.507082998206654	0.476404337626429
KCNIP1-OT1	-1.50696210890838	-2.74705952244576	1.26042873161017	0.261569953150478
AL389915.1	-3.17335632057861	-2.67882314707463	6.0302232232056	0.0140629546960378
BX293995.1	2.26223754478447	-2.70584738257247	2.46685358167552	0.116270468200633
AL049871.1	-3.40776642157139	-2.68230984916808	6.74472235568944	0.00940254080192593
RN7SL727P	1.50832474727407	-2.71388423380249	1.42269722639051	0.232959962570193
KCNQ5-AS1	1.50637525063033	-2.72534046390654	1.42107122500064	0.233227165164331
AL139123.1	2.66628693906154	-2.70846241429057	3.09741202096958	0.0784168617845883
AC010307.3	-1.50634246337465	-2.71468388886445	1.25953435089501	0.261739250009858
AC011396.2	0	-2.73147485699079	0	1
RN7SL516P	-2.86110690044372	-2.71144788384545	5.36463249217285	0.0205491178284523
RN7SL40P	-3.2710624300191	-2.73726565024176	6.5416198437507	0.0105379354088281
RNU6-625P	-3.73086251110639	-2.66477328402764	7.67932953063515	0.0055856917192313
RNU6ATAC	1.64915228703076	-2.84004642252102	1.77007244181707	0.183373114047333
AC113137.1	-3.14305887974349	-2.71925786888203	6.13218366909757	0.0132742820342063
AC130895.1	1.06524550075159	-2.82909936276665	1.16459554098638	0.280514500559588
AC090680.1	1.03265424533341	-2.71349721362759	0.801142673389952	0.370751948426294
AC211476.2	-1.425682694011	-2.72705185134224	2.03821001513854	0.153390053326057
ZNHIT2	-2.8563060291964	-2.72298944586796	5.35456622772464	0.0206680750198062
AC020916.2	1.30500464742997	-2.73971077073844	1.24877718749824	0.263786156404993
TXNL1P1	-2.490352067728	-2.74841657541685	4.60703582957168	0.0318410260482341
LINC02131	-1.16942978105279	-2.73338573486451	1.78834883555791	0.181127470359012
AC024592.2	2.50421641147468	-2.69654132927577	2.84489543225745	0.0916645570635598
AL136359.1	0	-2.76167823303315	0	1
OR51F3P	0	-2.72813506262324	0	1
AL078621.1	-2.490352067728	-2.74841657541685	4.60703582957168	0.0318410260482341
AC120024.4	-2.17222302742183	-2.72401406438533	2.44459327467639	0.117930449150968
AC087457.1	-1.32827832915204	-2.72565257740762	0.954270632801647	0.328634621559524
CEACAMP8	0	-2.7819995330282	0	1
AC009034.1	0.797458840521695	-2.72606475722921	0.687053715375544	0.407168332869358
AC104002.2	-1.33635942400082	-2.71481199044086	0.900299046847328	0.34270153836045
AC103563.4	0	-2.72964073541436	0	1
AL136361.1	0	-2.72964073541436	0	1
AC012404.2	1.77285000811967	-2.76225058652548	1.89534209622891	0.168600614629943
AL132801.1	2.33659038920678	-2.72826569871468	2.62097780613264	0.10545943684703
DYNLL1P5	0	-2.77257821283614	0	1
AC008278.1	2.32386317956424	-2.76691545433211	2.63625739502167	0.104449339365585
LINC01586	2.76158169909316	-2.69486521632683	3.24970423190572	0.0714363471437487
LINC02214	2.71930187761102	-2.66709605263626	3.1358105941105	0.076590304505534
AL159169.2	2.09561562092771	-2.75359522266141	2.26317600975402	0.132482111888539
AC092593.1	0	-2.70896996498193	0	1
AC022898.1	0	-2.71189698581867	0	1
AC103982.1	-3.1223741822761	-2.71652792061085	6.08500833493007	0.0136333724013256
AC090527.1	0	-2.73944389246278	0	1
AL354766.1	2.21887419910952	-2.74421558922785	2.46366999534453	0.116506282689356
LINC01730	-1.13158680711463	-2.69732683257559	0.627948375968483	0.428108863155219
VN1R18P	0	-2.6964891457074	0	1
LHX1-DT	2.88747477545716	-2.62812176439225	3.37005232827957	0.0663916464750602
RNU7-20P	2.18035930111589	-2.7904431694455	2.46249476619048	0.116593467659815
RPS27P12	-0.523076952807364	-2.75433659145148	0.12179626597262	0.727094401367519
HMBOX1-IT1	-1.03495629052485	-2.76453662301825	0.474528281357587	0.490911290374758
VASH1-AS1	-0.958514445016237	-2.75979149117127	0.480477917153844	0.488205919518608
RNU6-935P	-3.37874194953192	-2.72167619698504	6.80190812525525	0.00910605028688525
RNA5SP425	1.86767680989125	-2.81840132788936	2.0186235182979	0.155379937713324
LINC01639	2.40256731019178	-2.75808030618734	2.75367920757184	0.0970309176197767
AC093904.2	-1.11891851088445	-2.71085938704048	0.562297873976437	0.453335873096238
RN7SL222P	2.56031632022784	-2.69759767695253	2.91980335408651	0.0874985265217623
AC078906.1	1.30283507637068	-2.70302915466692	1.25211651867446	0.263148618394609
AC100854.1	1.90843728643886	-2.70959272527429	1.96221456541499	0.161276672597639
AC005837.1	-2.0100292407076	-2.74912256179222	3.31797876449403	0.0685260295491102
LDLRAD4-AS1	1.77285000811967	-2.77378207423482	1.89534209622891	0.168600614629943
XBP1P1	2.76190516868931	-2.69480213690439	3.25016482177055	0.0714162759675645
OR4A49P	2.76705103786243	-2.69379687920381	3.25749407200165	0.0710977003035815
AC008662.1	1.03329994901211	-2.68893195615963	0.447928662034853	0.503320244509528
DDTP1	0	-2.74095790107746	0	1
AL136460.1	0	-2.74497829979797	0	1
LINC02587	0.234434433150103	-2.71691522608561	0.0214518065721503	0.883554828941787
OR5AW1P	0	-2.69293263740685	0	1
AL137026.1	2.20056966707054	-2.6743497775326	2.27731507007151	0.131278964397624
AL050305.1	0.889925085119885	-2.70052188998699	0.33415234490049	0.563224206331589
AC006499.4	1.43437919253402	-2.70191489561585	1.36113061657127	0.243341631968204
MIR6740	0	-2.70721213864523	0	1
AL359854.1	1.03265424533341	-2.67581789767299	0.801142673389952	0.370751948426294
AC016355.1	-1.35567746708525	-2.72663545893658	1.97185726629868	0.160250861557887
AP001823.1	1.67105645130553	-2.74540271784156	1.71549181639539	0.19027438295503
RNU6-205P	-2.42479401109574	-2.73681555193177	4.30754464642056	0.0379436896063181
RN7SL215P	1.70967307579075	-2.69432848965628	1.59063855047262	0.207234926498443
GGCTP2	-3.2710624300191	-2.73726565024176	6.5416198437507	0.0105379354088281
CR381572.2	0	-2.74095790107746	0	1
AC023245.1	0.876757114612485	-2.70915802949742	0.727265745774154	0.393770904960523
MTCO1P9	1.50793548276325	-2.76692230018158	1.55149875819383	0.212914319911956
CADM2-AS2	-1.25157675634795	-2.74421889976471	0.792115592192452	0.37346118257502
AC018755.3	0.397163022069011	-2.76167803077832	0.456954784443638	0.499050608147262
AC073346.2	0	-2.71763562302748	0	1
AC084866.2	-3.00584637231128	-2.69999450858331	5.67016029472736	0.0172558792256335
SAP18P3	-1.34624446568669	-2.71014787257333	1.96280186325018	0.161213980978792
LINC02149	1.43437919253402	-2.73053098934741	1.36113061657128	0.243341631968204
RN7SL144P	-1.92287348310071	-2.70995783475039	1.89010414121092	0.169190176032007
AC140658.6	1.99248615185392	-2.7762895775455	2.19535066847148	0.138427702880309
LINC02199	2.53314827141523	-2.69152406264629	2.88343986352822	0.0894946543638588
AP002761.1	0	-2.72984437678922	0	1
AC106801.1	-3.04075293984453	-2.73222288450495	5.90012560314604	0.015139805091243
RN7SKP287	2.23616955080657	-2.70295777887635	2.43512608781844	0.118644354660775
AC044802.2	-2.69051522258743	-2.7109186288701	4.79692395123617	0.0285105972892464
MRPS17	-2.45349933623754	-2.71959186446598	4.35941816776206	0.0368048736799694
AC013448.2	2.15505751163041	-2.71500764672264	2.33729378035358	0.126308814322129
RPL13AP12	-2.44469065602701	-2.74523691627204	3.14178360395235	0.0763103155771754
AC091862.1	-2.99185190145357	-2.73226563806314	5.77916909896442	0.0162172060220426
AC002460.1	-3.00584637231128	-2.68930988182717	5.67016029472736	0.0172558792256335
RNU6-493P	2.75996390773888	-2.69518064304922	3.24740144735847	0.0715367865563235
RN7SL629P	-0.71334988217157	-2.67796592744107	0.24395625905613	0.621363185001735
AC092070.3	1.43437919253402	-2.69501078325348	1.36113061657128	0.243341631968204
MTCYBP4	-2.42479401109574	-2.71676830144954	4.30754464642056	0.0379436896063181
AC097504.1	-2.490352067728	-2.76680147293921	4.60703582957168	0.031841026048234
AC025034.1	-0.468988539647889	-2.7248404733628	0.126309084536219	0.722290028386082
AC012464.2	1.34717770285144	-2.8706916438621	1.48622200898214	0.222803562929532
CHIAP1	1.50793548276325	-2.77011944270278	1.55149875819382	0.212914319911956
Z85994.2	-2.85293871911112	-2.71599227832328	5.30857263835812	0.0212207355025517
AC018558.3	0.0422977430313841	-2.6859944454448	6.06644680445356e-06	0.998034799711438
RARRES2P3	0	-2.68582208329473	0	1
AL163153.1	0.876757114612485	-2.73344595580322	0.727265745774153	0.393770904960524
RNU6-875P	-2.95883962787504	-2.7777468617656	5.80880855097747	0.0159460942204751
RNA5SP147	1.77285000811967	-2.76941782310852	1.89534209622891	0.168600614629943
RN7SKP244	2.75996390773888	-2.69518064304922	3.24740144735847	0.0715367865563235
AC094104.1	1.70967307579075	-2.66467910276529	1.59063855047262	0.207234926498443
AL445223.1	-0.660153222512661	-2.74237825019242	0.218357097636297	0.640294588810247
IFNWP19	0.195663966548862	-2.71374318168538	0.0114519080518622	0.91477819986333
RN7SL683P	2.41429698290248	-2.72257225597661	2.72630110325642	0.0987076542694346
AC010149.2	-0.429188208099446	-2.70593793762065	0.100118683420021	0.751687255776976
TSEN15P2	-3.37874194953192	-2.72167619698504	6.80190812525525	0.00910605028688525
LINC02525	-2.78997496218998	-2.66998573316859	4.98561170091125	0.0255589473914636
AL353152.1	1.929359679958	-2.72005272745003	1.98438792420507	0.158928910286306
RPL34P19	-2.60144512624263	-2.67369758935965	3.27018424151837	0.0705496999642224
AC074255.1	-1.50462216459994	-2.69782534613976	2.1111568963881	0.146228732262896
CYCSP17	0	-2.68819502016852	0	1
AC007620.3	0.957775481073726	-2.69785214205068	0.380100962835153	0.537549207707396
AC004877.2	-2.42479401109574	-2.73192363573696	4.30754464642057	0.0379436896063181
AC018714.1	2.96270267103816	-2.6535244260976	3.54052956272464	0.0598863384108038
AL139280.1	2.96270267103816	-2.6535244260976	3.54052956272464	0.0598863384108038
TUNAR	-1.50462216459994	-2.7056398149032	2.1111568963881	0.146228732262896
AL158058.1	1.34895004819552	-2.73333822459005	1.28126362195872	0.257664218335921
AC009902.3	-0.445284929899241	-2.71717674598238	0.133640127135713	0.714687289027491
MIR670HG	-2.15252625288611	-2.73149751913722	3.53103711552231	0.0602301025523009
RPL37P4	0.91783190218736	-2.7219799166806	0.747415266954089	0.38729580842094
AC015871.3	-1.23519864669004	-2.77423865848351	0.771898469346468	0.379630385667776
AC087894.1	0	-2.70721213864523	0	1
AC083939.1	-2.76589682954264	-2.72719372235919	5.16657840557916	0.0230255250279917
MIR3125	2.76190516868931	-2.69480213690439	3.25016482177055	0.0714162759675645
AC007546.1	0.980397764111757	-2.72461551126819	0.777178934632117	0.378005312810715
AC009567.2	0	-2.72400797504637	0	1
LINC01290	0	-2.73576428174906	0	1
ENPP7P9	2.73072275193261	-2.70083405558101	3.20588050875368	0.0733740041706158
RBM26-AS1	-3.57465406888255	-2.69109221378374	7.28368370171118	0.00695836985550596
LMX1A-AS1	1.50793548276325	-2.78953069320859	1.55149875819382	0.212914319911956
AC073591.1	0	-2.74572915845438	0	1
NDST1-AS1	-1.30876193389883	-2.7117271572589	1.92655901136538	0.165135398488783
AL929472.4	0	-2.71148407575334	0	1
AC136475.7	0	-2.72984437678922	0	1
AL021328.1	-3.17335632057861	-2.69254171952693	6.0302232232056	0.0140629546960377
LINC02460	2.18035930111589	-2.7904431694455	2.46249476619048	0.116593467659815
MIR610	-1.35567746708525	-2.73772998979233	1.97185726629868	0.160250861557887
AL049833.2	0.573682212872748	-2.69287879772589	0.138373955173654	0.70990290172833
LINC00867	-3.4889765859865	-2.70478571321899	7.07061936865234	0.00783581634685811
RPS25P9	-0.471967919266533	-2.71608479293591	0.142577129961435	0.705732319869138
AC079142.1	-0.780678991937244	-2.72119834198061	0.36066883096983	0.548135018373697
AL136376.1	0	-2.73636556734235	0	1
IGKV1-37	0	-2.73791295039579	0	1
RN7SL34P	0	-2.71592661858649	0	1
RNA5SP236	2.18035930111589	-2.7904431694455	2.46249476619048	0.116593467659815
MIR516B2	0	-2.70721213864523	0	1
ZACNP1	0	-2.70018652740267	0	1
SEC62-AS1	-0.810495819492759	-2.70399407636893	0.357070918813378	0.550137489514568
AC005520.2	-2.0381693634385	-2.7125546469228	3.36042771389347	0.0667807216980456
AC104667.1	1.26313442407177	-2.72406294457918	0.653900828038031	0.418721474579435
LINC02499	-2.74054962845951	-2.68053512737211	4.89071362901968	0.0270015230934113
AC055731.1	-1.39472817588522	-2.69584647119646	0.914607093434432	0.338894969108895
AC011444.3	2.18035930111589	-2.7904431694455	2.46249476619048	0.116593467659815
AP005131.4	-1.425682694011	-2.70004156223511	2.03821001513854	0.153390053326056
AC097478.1	-1.50462216459994	-2.72015054535699	2.1111568963881	0.146228732262895
BZW1-AS1	-2.65214054987907	-2.75259696398564	4.92475935052495	0.0264744891512155
AL442224.1	-0.0965878016592272	-2.70098215730067	0.00656501191403258	0.935422260718124
AC011899.1	0.717038071287981	-2.69926083863186	0.644558150350804	0.422065028587601
AL139327.2	-0.335643324649271	-2.66938878305209	0.0755815857528983	0.783376891678071
FOXN3-AS2	-3.35697726204205	-2.72489532637568	6.74898985815376	0.00938007758009152
AC022069.1	-1.88070913633196	-2.70238481343692	1.86159340708039	0.172441010842598
AC092042.1	0	-2.73636556734235	0	1
AC005100.1	-2.16152208900217	-2.70247297428742	3.53898983253211	0.0599419568463871
AC023824.3	-2.48196285507343	-2.7352762706575	4.4116028429623	0.035695286766601
RNU6-1014P	0.159249788408513	-2.7227820448311	0.00756611534885288	0.930684691101452
CASP1P1	0	-2.72400797504637	0	1
ENPP7P14	2.21965619690595	-2.74408608183931	2.4645815856659	0.116438705484239
AL583839.1	-3.1223741822761	-2.71712982087661	6.08500833493007	0.0136333724013257
AL035701.1	-2.76589682954264	-2.72719372235919	5.16657840557916	0.0230255250279917
AC112242.1	-2.03101243557061	-2.74112828069	3.34978033178005	0.0672139823858887
RN7SL26P	-3.54217857670096	-2.69639556684759	7.20421230127778	0.00727326650571103
RNA5SP37	0	-2.74373435792623	0	1
AC026310.1	1.03265424533341	-2.68052883849749	0.801142673389954	0.370751948426294
BX276092.3	2.89320234880324	-2.66708651082985	3.43438698512331	0.0638522772468883
AC007349.4	-0.735471232363581	-2.73306534304516	0.401970733025365	0.526073239419143
MIR5689HG	0	-2.70721213864523	0	1
AC023669.1	1.48829640664859	-2.6943721715525	1.40600733138237	0.235720331370622
THEMIS3P	0.717038071287981	-2.71539922450165	0.644558150350804	0.422065028587601
AL356218.2	-3.06802885588888	-2.7641445609137	6.05534571973219	0.0138642608723044
AC068790.5	0.888735438459936	-2.78679092809474	0.972180692124875	0.324136922127871
RNU6-234P	0	-2.73516309307803	0	1
RNA5SP223	-2.84185367809602	-2.71358190880541	5.32439264444032	0.0210289363636677
AC005944.1	1.99248615185392	-2.77072068714074	2.19535066847148	0.138427702880309
RN7SKP127	2.67641268876322	-2.7109728861569	3.12878530270043	0.076921034400638
GAU1	0	-2.67230158122037	0	1
HMGN1P6	0.148748433362445	-2.7002272177459	0.00660314444421317	0.935235395297924
RPS24P14	-2.6399115543887	-2.71028563373406	4.70433546683425	0.0300866312803671
SEMA5A-AS1	2.38813426075905	-2.67815102126887	2.62099878166313	0.105458042887703
AP002008.3	1.34229196563398	-2.7403567917928	1.27640100237527	0.258569281985206
LINC02406	0	-2.74527262772271	0	1
HOXD3	2.53242797718067	-2.69699136209206	2.88247786953995	0.0895481276219035
KIRREL3-AS3	-1.76812547769699	-2.76089024549566	2.95932963373953	0.0853833338302179
BMPR1B-DT	-2.17741717233191	-2.72576254883778	3.86186301232387	0.049395451514829
RNA5SP331	1.50793548276325	-2.75976685085894	1.55149875819383	0.212914319911956
AL590730.1	-0.872099145692232	-2.7507765074873	0.368248646420383	0.543960456899163
RPS26P42	-2.18712055628401	-2.76973811554801	2.40363249074347	0.121053867872281
RN7SL386P	-2.95883962787504	-2.7777468617656	5.80880855097747	0.0159460942204751
AL161757.3	1.5054942540952	-2.7224096072857	1.42033800033156	0.233347777898171
AC111182.1	-1.26549844066054	-2.73778507636366	0.829188417236956	0.362507311629722
AC016229.1	1.03265424533341	-2.7190319251008	0.801142673389956	0.370751948426293
FXYD1	-1.425682694011	-2.70540525861588	2.03821001513854	0.153390053326056
AC002984.1	0.890576875816842	-2.75459374184297	0.359440492264017	0.548817136059695
RDM1	0	-2.74095790107746	0	1
AC012531.7	0	-2.7337633671772	0	1
AL513534.1	0.91783190218736	-2.7294390066611	0.747415266954093	0.387295808420939
AC010205.1	2.53314827141523	-2.70241641279249	2.88343986352822	0.0894946543638588
AC004241.3	2.48884458384422	-2.74145461268111	2.858169785576	0.090910883157225
AL359745.1	1.5054942540952	-2.71114315510045	1.42033800033156	0.233347777898171
RNA5SP199	2.26223754478447	-2.71217345917192	2.46685358167552	0.116270468200633
AL136181.1	-2.490352067728	-2.76105072148886	4.60703582957168	0.031841026048234
CCR6	0.920092210197092	-2.73577978745604	0.748510264029224	0.386948300239462
AC009154.2	-0.520564654707524	-2.75282843008787	0.116833283788312	0.732494755747067
DNAJB8-AS1	1.50442590044769	-2.72253756113889	1.41944756744225	0.233494352153413
HSPA8P15	0.397163022069011	-2.76665662427025	0.456954784443639	0.499050608147262
RNU6-934P	2.18035930111589	-2.7904431694455	2.46249476619048	0.116593467659815
AC079841.1	-1.34624446568669	-2.73191460998827	1.96280186325018	0.161213980978792
AC011479.3	1.17321725474779	-2.73706970578187	1.14560764780267	0.284470513945317
AC124076.1	0.823056370801128	-2.78831995219827	0.320787772432151	0.571134606780575
DEFB108D	-3.37874194953192	-2.72167619698504	6.80190812525525	0.00910605028688525
AC021713.1	-1.50462216459994	-2.70700063851286	2.1111568963881	0.146228732262896
AC134878.2	-2.69894004174025	-2.69535508076859	4.80805659018623	0.0283269737734427
LINC00347	-0.153827286094006	-2.72184644840551	0.0284128275855107	0.866141919665547
AL109809.1	1.43437919253402	-2.72793678252268	1.36113061657128	0.243341631968203
MIR4496	-2.49291651622748	-2.71623305171102	4.4323259278091	0.0352644203900969
LINC02538	-2.04531640044002	-2.71202126813571	3.37110455246923	0.0663492573620842
RNA5SP338	0.717038071287981	-2.7348369364767	0.644558150350804	0.422065028587601
SOX14	2.28670278910664	-2.69508137419538	2.49675488107792	0.114081150945085
AC084757.3	0.888735438459936	-2.80584670237616	0.972180692124875	0.324136922127871
LINC02200	1.17321725474779	-2.75373956637165	1.14560764780267	0.284470513945317
LINC02111	0	-2.7610549177945	0	1
RN7SL336P	-3.67578647980324	-2.67414652628817	7.53468429551618	0.00605223416930421
AC034110.1	-0.891368363084504	-2.77319552523714	0.523741507965209	0.469250010382403
AL162274.2	2.63385433888921	-2.7189173707066	3.06973760455607	0.079762345155805
LINC02414	0.717038071287981	-2.7403408871097	0.644558150350804	0.422065028587601
AC108078.3	-2.76589682954264	-2.74126810320197	5.16657840557916	0.0230255250279917
MIR4472-2	2.70110929743797	-2.70631661727944	3.16340997371921	0.0753057324538156
AL590240.2	1.77285000811967	-2.76225058652548	1.89534209622891	0.168600614629943
AC010999.2	-0.30342634243756	-2.74826012634087	0.0442428062262046	0.8334025209426
AC008268.1	1.0368322743748	-2.6956344304836	0.433759131202885	0.510150141219091
AC010338.1	1.83884802199492	-2.72990420696321	1.88894584465363	0.169320867847103
AP003467.1	-1.57146717977725	-2.70387380104428	1.19893820458505	0.273534000292523
AL158206.1	-1.16942978105279	-2.74472763080627	1.78834883555791	0.181127470359012
AC092881.1	0.148748433362445	-2.72374702018661	0.00660314444421317	0.935235395297924
AL022069.1	0.780373050374389	-2.68258109564437	0.262483552774176	0.608419031933268
AC112198.3	2.22172953110185	-2.74374206106646	2.46699804615453	0.116259779941786
AC008734.2	-2.76589682954264	-2.73849554459743	5.16657840557916	0.0230255250279917
GPR160P1	-0.638639395797267	-2.72638358619151	0.224287090799026	0.635792607049189
IGBP1-AS1	-1.97448279374309	-2.71717601464251	3.26556159616156	0.0707487941866365
AC092145.1	0.980397764111757	-2.72232123444741	0.777178934632119	0.378005312810714
RNU6-743P	2.53134731018134	-2.70273306963271	2.88103510570344	0.089628389852098
RRM2P2	1.50442590044769	-2.70319350548695	1.41944756744225	0.233494352153413
AC026421.1	2.15505751163041	-2.74183448561104	2.33729378035358	0.126308814322129
AL451085.1	2.73072275193261	-2.70083405558101	3.20588050875368	0.0733740041706158
AL591806.2	2.40256731019178	-2.75808030618734	2.75367920757184	0.0970309176197767
AC114401.1	2.53792211361205	-2.70157537395117	2.88981767739676	0.0891410127669081
RN7SL148P	2.76705103786243	-2.69379687920381	3.25749407200165	0.0710977003035815
RNA5SP72	1.77285000811967	-2.76225058652548	1.89534209622891	0.168600614629943
AL590302.2	-0.662746213972839	-2.68324427688289	0.215171363582291	0.642743987159833
AC027544.2	-0.672258121526982	-2.7688169160135	0.181365294393496	0.670202544125395
AC087260.1	-1.26040257544744	-2.72300507402402	0.815662256517824	0.366451480376088
AL513327.2	0	-2.74930060257275	0	1
AL136301.1	2.53314827141523	-2.69686507077583	2.88343986352822	0.0894946543638588
AC116036.1	2.53278813935133	-2.71015700589728	2.8829588514172	0.0895213875029121
RNU6-801P	0	-2.73147485699079	0	1
RNU6-270P	-2.74448935725746	-2.76579261687579	5.24641973286341	0.0219919759222303
AC026826.1	0	-2.72173173513645	0	1
JRKL-AS1	-1.76015186434775	-2.68220068791851	1.57182716619734	0.209941863196211
CEP83-DT	-2.16152208900217	-2.71156190583002	3.53898983253211	0.0599419568463869
AL451164.1	0	-2.7610549177945	0	1
GPR160P2	-0.538228061283126	-2.68027112023798	0.153671246742089	0.695051384234998
AC025437.6	-0.563118980728922	-2.73719291370942	0.201483836698673	0.653525792277479
CLUHP11	-2.95883962787504	-2.7777468617656	5.80880855097747	0.0159460942204751
RNA5SP114	2.12065864473578	-2.71082756098543	2.28276978692776	0.130818064914224
AC009090.5	0	-2.73516309307803	0	1
LINC02308	-1.35278215316965	-2.71233851449686	0.918646257252679	0.337830672123088
KCND3-IT1	0	-2.74221822493623	0	1
AC133919.1	-2.78997496218998	-2.69923245216349	4.98561170091126	0.0255589473914635
AC020904.1	-1.97448279374309	-2.70639811449875	3.26556159616156	0.0707487941866364
HSPD1P14	-1.17212848877435	-2.69612026093406	0.756950212815278	0.384284634124222
AL162399.1	1.21467971301107	-2.65539535123107	0.586077376964074	0.443939994069802
AL357078.2	2.44885727251164	-2.70386042137225	2.73131133486883	0.0983984617190623
SNHG18	2.73072275193261	-2.70083405558101	3.20588050875368	0.0733740041706158
AC015908.3	2.63385433888921	-2.7189173707066	3.06973760455607	0.079762345155805
AC002398.1	2.26653741497256	-2.68877009283373	2.47210016115485	0.1158829928874
AC111170.1	0	-2.72964073541436	0	1
AL589763.1	0.91783190218736	-2.73408968142991	0.747415266954092	0.387295808420939
AC004801.5	2.15505751163041	-2.71500764672264	2.33729378035358	0.126308814322129
AC024257.1	0	-2.72113398936749	0	1
AL049794.2	2.26653741497256	-2.68758303885928	2.47210016115485	0.115882992887399
AC021491.4	0	-2.68346846752887	0	1
AL133466.1	0	-2.70721213864523	0	1
LINC02443	-1.25744472245511	-2.73573811418672	0.881622613216388	0.347757643625114
AC099753.1	2.18035930111589	-2.7904431694455	2.46249476619048	0.116593467659815
WARS1P1	-2.76589682954264	-2.71636055646277	5.16657840557916	0.0230255250279917
AC106883.1	2.02550099122923	-2.74163239939107	2.172590895609	0.140489364144402
AL451000.1	0.464088074220839	-2.76738156345473	0.11555270946377	0.73390890638776
AL451140.1	-0.437793209637757	-2.73706142627498	0.13177111809031	0.716602704950085
RNU6-1108P	2.18035930111589	-2.7904431694455	2.46249476619048	0.116593467659815
AP005671.1	-2.67962662857197	-2.7166388346288	3.59346799159653	0.0580070715013868
SNORA4	0	-2.74930060257275	0	1
SLC25A5P9	0	-2.72117494599293	0	1
RHOXF1P3	1.34717770285144	-2.8706916438621	1.48622200898214	0.222803562929532
LINC02238	-2.49341724191824	-2.71513743484267	4.41581197137964	0.0356073285905635
AP005271.1	-1.30876193389883	-2.74034199070995	1.92655901136538	0.165135398488783
RPS27AP13	-1.425682694011	-2.70540525861588	2.03821001513854	0.153390053326056
MT1P1	0.673986344159707	-2.75980509869072	0.74510289167379	0.388031127253631
AC097462.2	-1.66893042013091	-2.67486048502579	1.31223764263475	0.251989917314123
AL627231.1	-3.54217857670096	-2.69639556684759	7.20421230127778	0.00727326650571103
RN7SL149P	0.840854720961559	-2.69645982157873	0.300580072849096	0.58351899555852
TOMM22P6	-0.0136644177300779	-2.68474510159777	1.46404181613491e-05	0.996947077761775
AC119674.1	-2.97660757043595	-2.71538732747664	5.59388043917354	0.0180233260536359
LINC02777	-1.75734799757227	-2.71274449206011	1.60273269327407	0.205516377802675
YRDCP3	0	-2.72659692760438	0	1
NKILA	-2.16152208900217	-2.70247297428742	3.53898983253211	0.0599419568463871
AL139008.2	1.99248615185392	-2.7762895775455	2.19535066847148	0.138427702880309
AC118553.1	-1.425682694011	-2.72630817216875	2.03821001513854	0.153390053326057
MIS18A-AS1	1.43437919253402	-2.71110590944142	1.36113061657127	0.243341631968204
AL096799.1	0.673986344159707	-2.77980680136311	0.745102891673791	0.38803112725363
AF038458.2	-1.16942978105279	-2.76921999963174	1.78834883555791	0.181127470359012
AC022217.4	-3.00584637231128	-2.69999450858331	5.67016029472736	0.0172558792256335
LINC02036	-0.638639395797267	-2.7443413225181	0.224287090799027	0.635792607049187
NIPA2P1	2.26653741497256	-2.69825854823235	2.47210016115485	0.1158829928874
AL136537.1	-1.97448279374309	-2.73759284359861	3.26556159616157	0.0707487941866359
LINC01527	2.53134731018134	-2.70409161275322	2.88103510570344	0.089628389852098
LINC01614	-1.35567746708525	-2.73772998979233	1.97185726629868	0.160250861557887
GRHL3-AS1	-3.54217857670096	-2.69639556684759	7.20421230127778	0.00727326650571103
AC131902.1	0.148748433362445	-2.71045974577824	0.00660314444421495	0.935235395297915
RN7SL279P	-2.15451101964128	-2.7295170522477	3.52782145701309	0.060347031488432
AC242842.1	3.07845605788793	-2.62709697754625	3.70865741472107	0.0541309155049591
AL121829.2	2.56031632022784	-2.69206016426152	2.91980335408651	0.0874985265217623
AC013391.1	0.540243294737959	-2.68267338873173	0.0856033297801009	0.769842845667172
RNU7-45P	0	-2.73636556734235	0	1
PRSS2	3.14432387994269	-2.61263331926723	3.81061234203321	0.0509288284802973
AL162497.1	1.03265424533341	-2.69117293302068	0.801142673389958	0.370751948426293
C1orf232	-3.26226624286251	-2.70783885756018	6.37969973786846	0.0115432958722672
CACNA1C-AS4	0.334996119394899	-2.74156033849405	0.0344743473801206	0.852701447022451
AP001046.1	-0.669481689568656	-2.78408213784968	0.233231253865076	0.629138184583782
AC104961.1	1.50793548276325	-2.76833142898169	1.55149875819382	0.212914319911956
AL353611.1	-1.35567746708525	-2.73390910122115	1.97185726629868	0.160250861557887
LNX1-AS1	2.20056966707054	-2.6541763941696	2.27731507007151	0.131278964397625
AC068279.1	0.808813045943722	-2.71795546855452	0.284869117371004	0.593527439743007
AL365223.1	0	-2.69114864108555	0	1
CHCHD2P4	-2.45631824929063	-2.69221271083589	2.94679525142578	0.0860480385501812
ARAFP1	-2.89796134675587	-2.71261679154558	5.44058277559259	0.0196741041396429
RNU6-563P	2.63385433888921	-2.7189173707066	3.06973760455607	0.079762345155805
AC104777.1	-2.27590196251455	-2.69296922980634	3.71508536761224	0.0539228672928978
AC095057.3	-0.681691122925541	-2.78768632529894	0.185544266131146	0.666651253072911
RPL27P5	1.17321725474779	-2.73492092689035	1.14560764780267	0.284470513945317
AC110760.1	-1.35567746708525	-2.7004307217329	1.97185726629868	0.160250861557887
AC087399.1	-2.78997496218998	-2.70249693858955	4.98561170091126	0.0255589473914635
AC110800.1	2.33991393867735	-2.76626442271914	2.66376719871261	0.102657338463929
EEF1A1P37	0	-2.73851477870577	0	1
AF064858.2	0	-2.73516309307803	0	1
LINC01640	-2.49794132041128	-2.70996854724558	4.43772005879612	0.0351531624997209
AC020928.2	1.96060921475807	-2.75235386450094	2.10842761629949	0.146489769729883
AC006305.2	0.91783190218736	-2.70122878353114	0.747415266954091	0.38729580842094
VPS26CP1	-1.47752547425595	-2.69853125138339	1.20422588375179	0.272478693286749
AC103808.3	-3.04075293984453	-2.72678530843066	5.90012560314604	0.0151398050912429
MIR31HG	0.152258015678001	-2.76224015363578	0.0179283205456251	0.89348427671335
SNORD36	0	-2.70721213864523	0	1
RNA5SP47	2.40256731019178	-2.75808030618734	2.75367920757184	0.0970309176197767
RN7SKP74	2.41429698290248	-2.71696150911434	2.72630110325642	0.0987076542694346
AC027176.3	2.26223754478447	-2.71006180769031	2.46685358167552	0.116270468200633
AC009166.2	0.717038071287981	-2.72395733514136	0.644558150350804	0.422065028587601
AC008770.3	0	-2.75002100834672	0	1
RNU6-1141P	0	-2.73636556734235	0	1
SIGLEC30P	-2.15252625288611	-2.70936924051688	3.53103711552231	0.0602301025523011
MTCYBP29	-1.425682694011	-2.71450742707103	2.03821001513854	0.153390053326057
AC007848.2	1.03265424533341	-2.72374619536391	0.801142673389954	0.370751948426294
LINC01398	-3.3121459897297	-2.70264859093159	6.50846331640096	0.0107362248251767
AC062016.1	0	-2.72051548632898	0	1
CDKN2A-DT	-2.04531640044002	-2.71202126813571	3.37110455246923	0.0663492573620842
AC087273.2	0	-2.74095790107746	0	1
AL449403.1	1.90843728643886	-2.72078806908146	1.96221456541499	0.161276672597639
LINC02423	2.2606152872101	-2.71031612606631	2.46487511619627	0.116416954953708
RN7SL402P	-2.58145549667827	-2.71172201358599	3.31866492251989	0.0684974332038755
RPS3AP17	0	-2.74221822493623	0	1
LARP7P4	-1.34624446568669	-2.69940887769396	1.96280186325018	0.161213980978792
AC097491.1	-1.30876193389883	-2.68792257094554	1.92655901136537	0.165135398488784
RNU4-75P	0	-2.70073601062485	0	1
RN7SKP293	-3.36115234683344	-2.72426517293779	6.75868466094509	0.00932925026120171
AC006116.4	-2.42173645335377	-2.70013106859623	2.92117523393693	0.0874241694704945
AC024257.4	1.86242602387288	-2.79507641145177	2.02803088260864	0.154420567701472
AP003789.1	0	-2.74930060257275	0	1
RN7SL5P	1.5054942540952	-2.71442224252077	1.42033800033156	0.233347777898171
AP006565.1	2.23616955080657	-2.69225749035279	2.43512608781844	0.118644354660774
LINC01034	2.26331279998703	-2.69876223707676	2.46816457590948	0.116173513538518
AC016382.1	2.73072275193261	-2.70083405558101	3.20588050875368	0.0733740041706158
VN1R21P	0	-2.68986962387373	0	1
CR769776.3	-2.27590196251455	-2.73288738335925	3.71508536761224	0.0539228672928975
RPL23AP33	0	-2.78861875643794	0	1
RNA5SP432	1.17321725474779	-2.73451067825231	1.14560764780267	0.284470513945318
TFPI2-DT	1.03265424533341	-2.73230921705803	0.801142673389954	0.370751948426294
AL049651.2	0	-2.73300020133156	0	1
RNU1-62P	2.75996390773888	-2.69518064304922	3.24740144735847	0.0715367865563235
MIR4789	0.669418240942125	-2.73871023448393	0.185595094904064	0.666608351794078
RPS2P24	2.20056966707054	-2.65942698608018	2.27731507007151	0.131278964397624
ENO1P3	2.18035930111589	-2.7904431694455	2.46249476619048	0.116593467659815
SLIT2-IT1	-2.6399115543887	-2.71294484663306	4.70433546683426	0.0300866312803671
RN7SKP226	2.56031632022784	-2.69206016426152	2.91980335408651	0.0874985265217623
RN7SKP104	0	-2.73636556734235	0	1
MIR4447	0	-2.74930060257275	0	1
OR11M1P	-3.0001158614067	-2.74226703397301	5.79470959817697	0.0160744697922869
MTCYBP21	2.83217890269358	-2.68007100838991	3.34791695869361	0.0672901146788504
AC073534.2	-0.24805749237391	-2.73598580957175	0.0416691012017765	0.838251826478078
SUGT1P4-STRA6LP	-3.51224811876748	-2.70068754841999	7.11464097223089	0.00764569146552046
AC107882.1	-3.36483228859778	-2.72332247287395	6.7557699560208	0.00934450157237347
AC005280.1	-1.35567746708525	-2.68819907540958	1.97185726629868	0.160250861557887
AC022150.2	2.16829396612306	-2.75230805670755	2.40450067362997	0.120986723189945
AL356473.1	-0.294759115244167	-2.73704105125956	0.0499843186736104	0.82309056267221
AC010857.1	0	-2.74311340594902	0	1
AL513164.1	-2.16152208900217	-2.71382617852076	3.53898983253211	0.0599419568463871
LINC01103	1.0267251455814	-2.69008232321981	0.443221112490177	0.505571844924828
NDUFV2-AS1	0.880492083721327	-2.71017816817242	0.327799958051328	0.566957433176077
AC091691.2	-2.04531640044002	-2.73824408467679	3.37110455246923	0.0663492573620843
AC027801.4	0	-2.70721213864523	0	1
RORB-AS1	0	-2.72421010060843	0	1
LINC01689	0.717038071287981	-2.72080693434133	0.644558150350804	0.422065028587601
MIPEPP2	-2.74448935725746	-2.76579261687579	5.24641973286341	0.0219919759222303
HMGN2P5	-1.30049644958338	-2.76452626195962	0.842980246773569	0.358545807524994
AL158013.1	0	-2.72173173513645	0	1
FTLP6	1.50793548276325	-2.73190567542471	1.55149875819383	0.212914319911956
AC013400.1	-2.04531640044002	-2.73450781525836	3.37110455246923	0.0663492573620843
AC016549.1	-0.466942028625312	-2.80393059247377	0.0656185871360879	0.797826326859459
AC073583.1	-0.916858528332493	-2.76364043147351	0.407173728589996	0.523407506007843
AC002381.1	-3.37874194953192	-2.72167619698504	6.80190812525525	0.00910605028688525
MME-AS1	1.96060921475807	-2.75514869369067	2.1084276162995	0.146489769729884
MIR4313	1.19313177523338	-2.66225402249115	0.548528249314684	0.458919674946256
NAIPP3	0	-2.73147485699079	0	1
AC067751.1	-2.6399115543887	-2.71627489830392	4.70433546683426	0.0300866312803671
MTCYBP3	0	-2.72173173513645	0	1
AC027281.1	-1.55886389122657	-2.70646097651342	1.20174039055606	0.272974107586212
MTCYBP18	-0.0397324117079759	-2.6887447474611	0.000383693339966129	0.984371963387304
AL358176.5	2.50421641147468	-2.70882362270599	2.84489543225745	0.0916645570635602
AC090948.2	0	-2.73866024624897	0	1
AC009102.3	1.90088606103525	-2.74620430579197	2.0311182431355	0.154107182483186
INGX	-0.849691176515426	-2.73162728316736	0.34106759855997	0.55921363110795
LINC01964	0	-2.71360407335207	0	1
FTLP15	0	-2.70721213864523	0	1
AC092720.3	-0.787584093311961	-2.73308455511871	0.295927332396833	0.586446955019264
FZD4-DT	2.18035930111589	-2.7904431694455	2.46249476619048	0.116593467659815
AL139042.1	0	-2.7352906872751	0	1
RNA5SP405	1.93074727196309	-2.70099741071636	1.98586079655329	0.158774343184233
RNA5SP428	1.61429819160298	-2.69469497516419	1.51110192687661	0.218971019082844
MIR7156	2.18035930111589	-2.7904431694455	2.46249476619048	0.116593467659815
AC084083.1	2.75996390773888	-2.69518064304922	3.24740144735847	0.0715367865563235
LINC00543	1.99248615185392	-2.7762895775455	2.19535066847148	0.138427702880309
LINC02317	-2.95883962787504	-2.7777468617656	5.80880855097747	0.0159460942204751
AC093875.1	-1.97448279374309	-2.73972629458118	3.26556159616156	0.0707487941866365
AC009090.4	2.38921397115147	-2.75763350779601	2.72479665662666	0.0988007038600164
AC018643.1	1.70967307579075	-2.68644314008869	1.59063855047262	0.207234926498443
AL392083.1	0.132760583338256	-2.76993495401725	0.00671602765513057	0.934685381469333
RNU6ATAC31P	1.61429819160298	-2.70024244410559	1.51110192687661	0.218971019082844
AC016877.3	-2.78997496218998	-2.68076167888371	4.98561170091126	0.0255589473914635
AC091965.4	-0.120844450884139	-2.70070909699261	0.00475150614703423	0.945044407739296
CYP4F29P	1.929359679958	-2.71792997501577	1.98438792420507	0.158928910286306
RNA5SP374	-1.50462216459994	-2.76739097956992	2.1111568963881	0.146228732262895
RN7SL480P	-2.27590196251455	-2.67631526002963	3.71508536761224	0.0539228672928975
AC090044.1	1.50832474727407	-2.71948666935852	1.42269722639051	0.232959962570193
AL136018.1	-1.34707096070606	-2.71387141089596	0.912674233742024	0.339405860106785
AL355303.1	-2.49291651622748	-2.72164117134442	4.43232592780909	0.0352644203900969
RN7SL623P	0.91783190218736	-2.72768195190984	0.747415266954093	0.387295808420939
AC104689.1	2.50421641147468	-2.70189562947674	2.84489543225745	0.0916645570635602
AL161785.1	1.50832474727407	-2.71818888112971	1.42269722639051	0.232959962570194
LINC01838	0	-2.70339806868715	0	1
AC068888.2	-0.930238478597942	-2.6699100562532	0.44004288833163	0.507101755716854
MIR4711	-3.04075293984453	-2.73788049052134	5.90012560314603	0.015139805091243
DIAPH1-AS1	-2.12693440640485	-2.72111985560068	3.48345362991618	0.0619852482282965
AC111000.2	-3.2710624300191	-2.73726565024176	6.5416198437507	0.0105379354088281
TMEM88B	1.96060921475807	-2.7409643804897	2.1084276162995	0.146489769729884
AC126121.3	0.205050911190812	-2.66294327729161	0.0119448373715851	0.912970542935252
RFPL4AP5	2.76705103786243	-2.69379687920381	3.25749407200165	0.0710977003035815
AC002551.1	0.498411937275569	-2.72134354724486	0.0954114328303977	0.757407173231611
AL357552.2	-1.77331399644002	-2.76788636855297	1.78067810747869	0.182066080790502
AC110285.1	1.17321725474779	-2.76981890867751	1.14560764780267	0.284470513945317
RNU6-1016P	-1.53605857263581	-2.80248180644514	1.16066347749242	0.281327983542299
AC099794.1	2.88747477545716	-2.62294877033671	3.37005232827957	0.06639164647506
RN7SL658P	-2.78997496218998	-2.67527134083181	4.98561170091126	0.0255589473914636
AP001582.1	0	-2.74930060257275	0	1
CLIP1-AS1	1.99248615185392	-2.7762895775455	2.19535066847148	0.138427702880309
AL109837.2	-3.35751072942457	-2.72480206375965	6.74985777835396	0.0093755157641682
DNAJB5-DT	-1.34624446568669	-2.68872590586831	1.96280186325018	0.161213980978792
MACC1-AS1	1.61429819160298	-2.67031142801106	1.51110192687661	0.218971019082844
LINC02373	-3.09832720533832	-2.67763572680619	5.86192447652502	0.0154718683159146
AL121892.1	-1.97448279374309	-2.73177403023569	3.26556159616156	0.0707487941866364
MIR217HG	0	-2.74928364119111	0	1
AL365356.1	0	-2.73536825012974	0	1
AC006435.1	-1.76812547769699	-2.72497460986275	2.95932963373953	0.0853833338302179
HLA-F-AS1	-3.17335632057861	-2.67882314707463	6.0302232232056	0.0140629546960378
ZBED5-AS1	0.100715455782298	-2.69420974775145	0.00429089160089013	0.947772007045135
AC093904.3	0	-2.74651525478865	0	1
AC023090.2	1.21569556293531	-2.84221783967027	1.33385646852176	0.248120305138099
AC016717.3	1.929359679958	-2.6851716690581	1.98438792420507	0.158928910286306
AC008985.1	1.93074727196309	-2.71063312702795	1.98586079655329	0.158774343184233
AC091953.2	-3.04075293984453	-2.73222288450495	5.90012560314604	0.015139805091243
AC116337.3	0.582207632314393	-2.70915920587498	0.13815715533582	0.710119965862683
AC091435.2	0.717038071287981	-2.73620261276025	0.644558150350805	0.422065028587601
RN7SL591P	-1.35567746708525	-2.72355511130935	1.97185726629868	0.160250861557887
AC011591.2	0.69115005099111	-2.70739988257767	0.215566143104679	0.642439263161381
RNA5SP60	2.76232785623694	-2.69471928305823	3.25076506409764	0.0713901282100566
AL365181.3	-3.11878357361104	-2.7293845138958	6.07635694931599	0.013700301747991
AL445309.1	-2.93437375720679	-2.7084001855113	5.51685124536242	0.0188341299671546
AL592076.1	0	-2.70721213864523	0	1
AL122126.1	2.73072275193261	-2.70083405558101	3.20588050875368	0.0733740041706158
LINC00322	-2.17741717233191	-2.75019206541514	3.86186301232387	0.0493954515148291
MAL2-AS1	-2.84185367809602	-2.70819537585197	5.32439264444032	0.0210289363636677
RN7SL376P	-2.86110690044372	-2.71684260794556	5.36463249217286	0.0205491178284523
AL034428.1	-1.16942978105279	-2.73921134844465	1.78834883555791	0.181127470359012
MARK2P13	0	-2.72984437678922	0	1
MAPKAPK5-AS1	0.552759819353611	-2.70661702392039	0.130020969620366	0.718410297884744
AL021068.1	-2.490352067728	-2.76821030845711	4.60703582957168	0.0318410260482341
AP000346.2	-2.76065173456717	-2.72675188172093	5.1337158278331	0.0234654402334098
RN7SL297P	2.19362714419042	-2.74825767222033	2.43395851047135	0.118732730374663
Z94057.1	0	-2.74496074147587	0	1
AC020636.1	-2.09985045582347	-2.71809432334276	2.23626333881122	0.134806402219831
AL356490.1	0	-2.74930060257275	0	1
SPATA20P1	0	-2.70721213864523	0	1
MIR3685	0.888735438459936	-2.80873787685261	0.972180692124875	0.324136922127871
AC027779.1	1.90843728643886	-2.71367139982613	1.96221456541499	0.161276672597639
AP003168.1	0.909674818302539	-2.70979305730661	0.363060120144311	0.546811615487347
AP003072.1	0.717038071287981	-2.7354381925701	0.644558150350805	0.422065028587601
RN7SL251P	0.717038071287981	-2.74189254802177	0.644558150350804	0.422065028587601
AC073130.3	-1.50462216459994	-2.73495594781996	2.1111568963881	0.146228732262896
POU5F1P2	-2.42479401109574	-2.71676830144954	4.30754464642056	0.0379436896063181
AC093732.1	2.69343431414792	-2.66627510382993	3.09615489764701	0.0784774481026054
AC073343.2	-1.24407499683718	-2.72340864196922	0.832484242591034	0.361555166651671
AC098679.1	1.77285000811967	-2.76225058652548	1.89534209622891	0.168600614629943
AC084878.1	-1.97448279374309	-2.73406292675614	3.26556159616156	0.0707487941866364
AC011471.3	0.91783190218736	-2.73312303077431	0.747415266954093	0.387295808420939
AL732618.1	-2.17741717233191	-2.74212469236619	3.86186301232387	0.0493954515148291
ERICD	-2.4803627165102	-2.72543906306782	3.11191388522125	0.0777215821036122
AC115990.1	0.0279937781619732	-2.67962985117254	3.69822882859694e-05	0.995147849371671
AC009558.1	-2.59510791844171	-2.7092558975508	3.33541122631999	0.0678034557156021
LINC01682	1.40443139901966	-2.70812144575615	1.33325451348187	0.248227060743105
AP002387.1	-0.182460212337456	-2.75682763608744	0.0112631442533697	0.915480826197901
DMRTC1B	0.483253312716472	-2.75400719213342	0.103838657751355	0.747270836460082
MIR4696	-1.425682694011	-2.72788784278464	2.03821001513854	0.153390053326057
AC011008.1	-2.072936890902	-2.71046809600479	2.11658707215935	0.145710930538932
CR382285.2	0	-2.74930060257275	0	1
AC005622.1	-1.16942978105279	-2.75338558766095	1.78834883555791	0.181127470359012
PRRT1B	-2.51017971958936	-2.71927628092167	4.46407919776087	0.0346147416826391
AC112211.1	0	-2.73636556734235	0	1
AP002478.2	2.63385433888921	-2.7189173707066	3.06973760455607	0.079762345155805
AL034346.1	-1.82603780953637	-2.76365288592083	1.86412175562823	0.172149843351887
RN7SL598P	0.161691017076559	-2.74583263856441	0.019389102932486	0.889256740356079
AL121957.1	2.53792211361205	-2.70082553878948	2.88981767739676	0.0891410127669077
RN7SL181P	2.50421641147468	-2.70189562947674	2.84489543225745	0.0916645570635602
LANCL1-AS1	-1.76812547769699	-2.73474030888613	2.95932963373953	0.085383333830218
AL158837.1	0.920092210197092	-2.72920424669825	0.748510264029223	0.386948300239462
AC025244.2	0	-2.70554845720901	0	1
MTCYBP37	0	-2.72971657661119	0	1
AC007608.2	0	-2.6964891457074	0	1
GAPDHP49	2.53314827141523	-2.69686507077583	2.88343986352822	0.0894946543638588
AP001180.1	2.1072874192268	-2.76017950985572	2.3277917305623	0.127082043655678
CASC17	0.00869649852302464	-2.72611029067722	2.96715183090157e-05	0.995653819101037
AC092114.1	-1.12748449825266	-2.73096098570057	0.723303986736784	0.395062275514836
AC125793.1	1.50793548276325	-2.74832476042411	1.55149875819383	0.212914319911956
AL110292.1	-3.12294111951275	-2.72184347689059	6.08579421520279	0.0136273093150323
RN7SL173P	2.18035930111589	-2.7904431694455	2.46249476619048	0.116593467659815
AC006504.1	0.221221014532533	-2.70304549273976	0.019055784050666	0.890206679357318
AC138304.1	2.341846598667	-2.68513039365204	2.56104374088038	0.10952625176674
AC079171.1	0	-2.70721213864523	0	1
MARK3P3	-0.669481689568656	-2.78408213784968	0.233231253865076	0.629138184583782
AC093591.2	-3.00584637231128	-2.7103785623949	5.67016029472736	0.0172558792256335
JMJD7	-3.54217857670096	-2.69639556684759	7.20421230127778	0.00727326650571103
AC120057.1	-2.34473371926587	-2.73680100792904	4.15700456674218	0.0414626685801403
AC174048.1	2.38657116647828	-2.75811055118194	2.72153761713293	0.099002602973893
AC087379.1	1.93074727196309	-2.71063312702795	1.98586079655329	0.158774343184233
LINC02695	1.50793548276325	-2.74832476042411	1.55149875819383	0.212914319911956
MTCYBP41	-0.872099145692232	-2.73939326381161	0.368248646420383	0.543960456899163
RN7SL278P	-3.35697726204205	-2.72489532637568	6.74898985815376	0.00938007758009152
RN7SL815P	2.53314827141523	-2.69686507077583	2.88343986352822	0.0894946543638588
AC008549.1	0	-2.67816216288929	0	1
UGT2A3P7	-3.1223741822761	-2.71652792061085	6.08500833493007	0.0136333724013256
AC025946.1	0	-2.74358851142477	0	1
AC107973.1	2.28670278910664	-2.69508137419538	2.49675488107792	0.114081150945085
AC079779.1	-2.490352067728	-2.7596474918232	4.60703582957168	0.0318410260482341
ITGB2-AS1	1.72115983248512	-2.80228641035638	1.85587568635655	0.173101560811171
AC009396.1	1.8992886591507	-2.72328632286231	1.95212421651133	0.162358129957374
AC007879.5	-2.49291651622748	-2.72726635984315	4.43232592780909	0.0352644203900969
RNASE12	-3.54217857670096	-2.69639556684759	7.20421230127778	0.00727326650571103
RN7SKP149	0.695947502470595	-2.65244854948491	0.186762006505642	0.665625346973122
AC068025.1	-3.06802885588888	-2.7641445609137	6.05534571973219	0.0138642608723044
AL136988.2	2.76190516868931	-2.69480213690439	3.25016482177055	0.0714162759675645
LINC01247	-2.47036615244998	-2.72932501570231	4.39054368470598	0.0361387872395071
SNRPCP14	-3.2710624300191	-2.73726565024176	6.5416198437507	0.0105379354088281
RN7SL311P	-2.20392263455501	-2.71984709022034	2.50087721715184	0.11378290435847
MTND4LP13	-1.87214306000262	-2.67858678189008	1.7438968333605	0.186645828717862
AC046168.1	-0.331404909852149	-2.72727325588286	0.0339190442231132	0.853879123713469
OR4A12P	-2.03101243557061	-2.70252957979125	3.34978033178005	0.0672139823858886
AL353689.2	-2.5503356086752	-2.71428601705709	4.52706803267267	0.0333627303043471
FGF14-IT1	-1.34624446568669	-2.72641266194511	1.96280186325018	0.161213980978792
AL096803.1	-2.6399115543887	-2.70335075503455	4.70433546683425	0.0300866312803671
AL158211.1	-2.17741717233191	-2.75692902490336	3.86186301232387	0.0493954515148291
AC105020.2	0	-2.73147485699079	0	1
AC020763.1	2.18035930111589	-2.7904431694455	2.46249476619048	0.116593467659815
SYNJ2-IT1	-3.19428981467627	-2.71800190948215	6.24725755895147	0.0124385740845719
AC007493.1	-0.43705394051963	-2.71201668864785	0.0807337988364285	0.776305441511603
CCDC195	2.26653741497256	-2.69291381625519	2.47210016115485	0.1158829928874
AC099677.4	2.28670278910664	-2.68974494148037	2.49675488107792	0.114081150945085
AC119800.1	2.2606152872101	-2.7088095584705	2.46487511619628	0.116416954953708
AP002336.1	-1.08574735528316	-2.79723702153064	0.548471941149165	0.458942731150388
LINC01895	0	-2.74512425067446	0	1
AC097381.1	0	-2.70721213864523	0	1
AL365361.1	0	-2.7372933544505	0	1
AC027673.1	0	-2.74221822493623	0	1
MIR3131	2.76190516868931	-2.69480213690439	3.25016482177055	0.0714162759675645
AP003973.2	0	-2.71148407575334	0	1
IFITM3P8	0	-2.73675197349142	0	1
AC068802.1	-2.95883962787504	-2.7777468617656	5.80880855097747	0.0159460942204751
ELOCP33	-3.10265191343707	-2.71901700169057	6.03938542606559	0.0139901536196166
MTCO3P11	1.73719178046131	-2.78319742417063	1.790092552829	0.180914886697261
DANT2	-0.537766753540433	-2.74089346994195	0.120071032321867	0.728957462035981
ENPP7P7	-0.837085919722539	-2.75393386073201	0.396031259110933	0.529146030663732
LINC01655	-0.262631223601786	-2.71658318592943	0.0544849298667476	0.815435228643276
NR1H5P	-2.49291651622748	-2.73705612776519	4.43232592780909	0.0352644203900969
AL590128.1	-3.05729682530277	-2.73016094900676	5.93710804906234	0.0148253250568011
LINC02605	0	-2.75097361009687	0	1
LINC02104	2.20056966707054	-2.67240755619	2.27731507007151	0.131278964397624
BX005040.4	-1.16942978105279	-2.74319210201817	1.78834883555791	0.181127470359012
AC015871.2	1.17321725474779	-2.75714101152101	1.14560764780267	0.284470513945317
NUPR2	0	-2.70721213864523	0	1
AC012615.4	0.876757114612485	-2.70915802949742	0.727265745774154	0.393770904960523
C1QL4	-3.47820224085512	-2.67860731808321	6.91429824354906	0.00855091932119331
AL139339.2	-1.50462216459994	-2.72792679263354	2.1111568963881	0.146228732262896
AP000894.4	-2.80685432824252	-2.75350829874872	5.37743803442917	0.0203988124074856
AC093484.4	0	-2.70721213864523	0	1
DNM1P51	2.74893391303529	-2.69731237474776	3.23167034538403	0.0722269845025854
ENPP7P8	2.14483588424927	-2.7093457705755	2.31688881390391	0.127975763392246
RAB42	0	-2.70721213864523	0	1
BX640514.1	0	-2.73636556734235	0	1
OR4A41P	-2.49291651622748	-2.69989753592565	4.43232592780909	0.0352644203900969
MIR4441	-2.95883962787504	-2.7777468617656	5.80880855097747	0.0159460942204751
AL592431.1	0	-2.72964073541436	0	1
AL034347.1	-1.50462216459994	-2.7209246189163	2.1111568963881	0.146228732262895
AL592049.1	2.43107893129669	-2.71271821048201	2.74132853670664	0.097783441071436
AL162725.2	0	-2.74930060257275	0	1
AC138894.3	0	-2.74651525478865	0	1
AL138895.2	0	-2.74930060257275	0	1
AL035416.1	0	-2.74805733316102	0	1
SNRPGP20	0	-2.69293263740685	0	1
AC096543.2	0	-2.73636556734235	0	1
AC009121.3	-1.35567746708525	-2.74466681875509	1.97185726629868	0.160250861557887
AC092957.1	1.67105645130553	-2.74380341768733	1.71549181639539	0.19027438295503
LINC01673	1.20113848020191	-2.70289561386088	0.586306539509906	0.44385092153475
AC010207.1	-0.361716188929027	-2.72654273309633	0.0750642088782207	0.78410115765578
LINC02472	-3.04075293984453	-2.72678530843066	5.90012560314604	0.0151398050912429
AC010542.4	2.53792211361205	-2.69602645581641	2.88981767739676	0.0891410127669081
C5orf64-AS1	-1.01266215510662	-2.68527506541887	0.615013489418196	0.432906363200578
AC104758.4	-2.15252625288611	-2.7147590162309	3.53103711552231	0.0602301025523011
LINC00558	-1.55191460472889	-2.72722730863766	1.31653362813684	0.251215104825726
LINC02748	0	-2.76230146424516	0	1
AC090138.1	2.79119297638905	-2.68904353182208	3.2919592910006	0.0696198995819126
AC068896.1	0.843661342630426	-2.75196065132167	0.3267822962992	0.567559959743906
AL591767.1	1.50442590044769	-2.68184601433488	1.41944756744225	0.233494352153413
TCEAL3-AS1	1.929359679958	-2.71566111655694	1.98438792420507	0.158928910286306
MIR4659B	1.99248615185392	-2.78209157673866	2.19535066847148	0.138427702880308
AC091736.1	-1.31397436428263	-2.72672770985645	0.939460504727833	0.332416624660206
AC009237.2	0	-2.74221822493623	0	1
MTND3P4	2.42960482879022	-2.67126876124213	2.67375853174071	0.102014850501561
AP000470.1	-1.425682694011	-2.71738752168247	2.03821001513854	0.153390053326055
AL049828.1	0	-2.73944389246278	0	1
LINC02290	2.26223754478447	-2.698930161211	2.46685358167552	0.116270468200633
AF123462.1	-3.10793520539676	-2.75885267283146	6.14363541294062	0.0131885896629266
AC126564.1	2.76705103786243	-2.69379687920381	3.25749407200165	0.0710977003035815
AL807740.1	-1.97448279374309	-2.77132360754938	3.26556159616156	0.0707487941866364
H2BP7	-2.17741717233191	-2.73665632045459	3.86186301232387	0.0493954515148291
AC068870.3	-1.056031246022	-2.72069720237762	0.659709124412878	0.41666265207165
AC120349.3	-1.55886389122657	-2.72038790129393	1.20174039055606	0.272974107586212
AC026782.1	1.50442590044769	-2.71435013160794	1.41944756744225	0.233494352153413
CCDC92B	1.50793548276325	-2.74832476042411	1.55149875819383	0.212914319911956
DNM1P32	0	-2.70721213864523	0	1
AC113414.1	-2.74448935725746	-2.76579261687579	5.24641973286341	0.0219919759222303
AC096644.2	0	-2.71632318536644	0	1
LINC01366	0	-2.71879366683947	0	1
AC092868.2	1.06524550075159	-2.82020443329118	1.16459554098638	0.280514500559588
LINC00304	1.929359679958	-2.72142483190104	1.98438792420507	0.158928910286306
LINC01648	0	-2.7183923357342	0	1
AL590483.3	0	-2.73743803401882	0	1
AC004585.2	-1.76812547769699	-2.72497460986275	2.95932963373953	0.0853833338302179
MTND2P5	1.83884802199492	-2.71305578100712	1.88894584465363	0.169320867847103
MFFP3	-2.14406882915574	-2.73051056121719	2.38803334101278	0.122267359589969
NENFP3	0	-2.67875295303139	0	1
AC113355.1	0.903880397549203	-2.70269354689044	0.310565786228542	0.577333203694121
AC106782.2	-2.78997496218998	-2.69140494825861	4.98561170091126	0.0255589473914636
LINC01714	2.06355554580363	-2.71586157238588	2.22353288579261	0.135921715888622
AC107294.1	-2.69349329952927	-2.71469968221848	4.79703886869481	0.0285086955070243
AC073107.1	-2.19892489436567	-2.76784311103455	2.41658087862275	0.120056715801705
AC104623.2	-1.34624446568669	-2.73399313693541	1.96280186325018	0.161213980978792
AC112492.3	1.50793548276325	-2.7554360896463	1.55149875819383	0.212914319911956
AL137779.1	2.22172953110185	-2.74867023722624	2.46699804615453	0.116259779941786
AC134698.2	0	-2.74095790107746	0	1
AC024595.1	1.43437919253402	-2.72079308375123	1.36113061657128	0.243341631968204
AL354696.1	0.717038071287981	-2.74189254802177	0.644558150350804	0.422065028587601
OGFR-AS1	-3.2710624300191	-2.73726565024176	6.5416198437507	0.0105379354088281
AL162274.3	-2.78997496218998	-2.68588412268233	4.98561170091126	0.0255589473914635
AC010913.1	1.03265424533341	-2.6980658217107	0.801142673389958	0.370751948426293
AC022413.1	0.552759819353611	-2.70641956909139	0.130020969620363	0.718410297884748
LINC00520	0.568688014002056	-2.69174605601958	0.133577232701732	0.714751497477975
MYO16-AS2	2.26653741497256	-2.69825854823235	2.47210016115485	0.1158829928874
FRMPD3-AS1	-1.31969926147969	-2.75055679073726	0.865776367392108	0.352127248634856
PTPRT-AS1	1.18510284449465	-2.70010131773512	0.576112266312885	0.447840235920567
AC108718.1	2.81947804600371	-2.63633803724095	3.27154841993537	0.0704910604642294
AC004672.1	-0.466547310979843	-2.76426483729584	0.0992078519542154	0.752782321383746
LINC01994	2.23616955080657	-2.7098896862609	2.43512608781844	0.118644354660775
RNVU1-4	0.988614288891483	-2.71514554911704	0.420961274095054	0.516457776533828
RNU6-253P	2.26223754478447	-2.698930161211	2.46685358167552	0.116270468200633
AL031727.2	-2.42479401109574	-2.72800829884044	4.30754464642056	0.0379436896063181
RNU6-342P	1.34717770285144	-2.8706916438621	1.48622200898214	0.222803562929532
RNU6-145P	-2.04531640044002	-2.7025109025459	3.37110455246923	0.0663492573620845
OTOS	1.50793548276325	-2.75821743245222	1.55149875819383	0.212914319911956
AC100775.1	0.636808684768674	-2.77878598226094	0.206694055203446	0.649371002235852
AC018755.1	1.17321725474779	-2.75419557547623	1.14560764780267	0.284470513945317
AL031710.2	-3.22215707768282	-2.74394510902556	6.42119867511149	0.011276602193017
AL031687.1	2.65702941303315	-2.71346536712444	3.09650198660767	0.0784607153196228
AL360093.1	-1.95958189530827	-2.78181233504739	2.05713785641512	0.151494489693343
RPS21P8	2.15505751163041	-2.741928125969	2.33729378035358	0.126308814322129
ELDR	0	-2.72874871048097	0	1
AC016877.1	0	-2.72009260319991	0	1
AKIRIN1P1	-2.17741717233191	-2.78959385483812	3.86186301232387	0.0493954515148291
DUXAP3	0	-2.7086913835168	0	1
AC069431.2	0.876757114612485	-2.72688980194222	0.727265745774153	0.393770904960524
AP005212.3	-2.42479401109574	-2.76905719325922	4.30754464642057	0.0379436896063181
AC108488.1	0	-2.76859805916613	0	1
RNU1-44P	-1.37133005628032	-2.79828876871013	0.917176325628406	0.338217470822087
RNU6-166P	1.50442590044769	-2.74675503978972	1.41944756744225	0.233494352153413
RNU12	0.91783190218736	-2.72107043349857	0.747415266954089	0.38729580842094
MTCYBP32	0	-2.72436137842182	0	1
AL157899.1	-2.04531640044002	-2.73342184609205	3.37110455246923	0.0663492573620842
RNU6-739P	-2.74448935725746	-2.79926906002692	5.24641973286341	0.0219919759222303
OR5BJ1P	1.79647197685378	-2.75865911684565	1.83540477571796	0.175490491997171
AK4P1	1.11763314563365	-2.78948701599083	1.04569368436939	0.306500958830379
AC004692.2	2.26223754478447	-2.72558191322299	2.46685358167552	0.116270468200633
AC113146.1	-2.51017971958936	-2.7468321718115	4.46407919776087	0.0346147416826391
ADNP-AS1	-2.27590196251455	-2.75916094995246	3.71508536761224	0.0539228672928975
AC020978.7	-2.490352067728	-2.80110286377723	4.60703582957168	0.031841026048234
LINC02623	0	-2.73947149043847	0	1
TMSB10P2	0	-2.71226271652579	0	1
LINC02123	0	-2.74148331348619	0	1
RNA5SP45	-2.49291651622748	-2.76273826097258	4.43232592780909	0.0352644203900969
GEMIN8P3	-1.35567746708525	-2.74685178580694	1.97185726629868	0.160250861557887
AC117430.1	1.90843728643886	-2.74190154533985	1.96221456541499	0.161276672597639
AC012409.3	0	-2.74148331348619	0	1
AC018866.1	-2.86110690044372	-2.74379446327903	5.36463249217286	0.0205491178284523
AL360091.1	-3.3121459897297	-2.72779343724266	6.50846331640096	0.0107362248251767
MIR6809	0	-2.75528600430381	0	1
RNA5SP339	0	-2.76081679036957	0	1
RNU1-57P	-2.76589682954264	-2.76560882989519	5.16657840557916	0.0230255250279917
AC100757.3	1.77285000811967	-2.79566321081145	1.89534209622891	0.168600614629943
AC092440.1	0	-2.73441168905669	0	1
RNU6-1228P	-2.84185367809602	-2.7459711841066	5.32439264444032	0.0210289363636677
IGHV3-29	1.50793548276325	-2.79311820501513	1.55149875819383	0.212914319911956
AL596087.2	1.75825626794369	-2.74352878961216	1.801656296797	0.179512385581916
RPL34P3	0	-2.76811415804502	0	1
AC018904.1	-2.51017971958936	-2.7468321718115	4.46407919776087	0.0346147416826391
AL356417.1	1.50793548276325	-2.78144280810582	1.55149875819383	0.212914319911956
AC091516.1	-3.00584637231128	-2.73917454822866	5.67016029472736	0.0172558792256335
OR6C7P	-1.97319212697787	-2.7158413183193	1.9867207973885	0.158684171544625
AC112495.1	1.99248615185392	-2.81000105743878	2.19535066847148	0.138427702880308
AC105275.1	2.26653741497256	-2.73034536604033	2.47210016115486	0.115882992887399
AL109806.1	0	-2.75087558778585	0	1
AC009812.4	1.26017504773742	-2.71443296019074	0.617397930577598	0.432015877891229
RN7SL14P	2.21965619690595	-2.7771209265698	2.46458158566591	0.11643870548424
AC044840.1	1.5054942540952	-2.74879413779202	1.42033800033156	0.233347777898171
AC131212.1	-2.03101243557061	-2.74546371174359	3.34978033178006	0.0672139823858885
RNU1-74P	0	-2.75528600430381	0	1
AC005391.1	1.87223771548666	-2.78851870337111	2.00184358114427	0.157108018155528
PDC-AS1	-0.114569128476933	-2.73802493083732	0.00843274032934715	0.926833145284009
AL356234.2	-0.557314562289377	-2.73282709865904	0.164612296988899	0.684945104547521
CEACAMP9	-2.27590196251455	-2.7195277331729	3.71508536761224	0.0539228672928975
SNORD65	-2.76589682954264	-2.75985281072834	5.16657840557916	0.0230255250279917
RNU1-56P	-2.42479401109574	-2.74372481872221	4.30754464642057	0.0379436896063181
PYDC1	1.77285000811967	-2.79566321081145	1.89534209622891	0.168600614629943
BUB1P1	-3.22463852342778	-2.7401134899275	6.30496598550324	0.0120400224238035
AC072026.1	2.26223754478447	-2.73102978326403	2.46685358167552	0.116270468200633
FAM89B	-1.35567746708525	-2.79696617364782	1.97185726629868	0.160250861557887
GZMAP1	1.77285000811967	-2.79566321081145	1.89534209622891	0.168600614629943
MIR217	0	-2.71226271652579	0	1
AC099785.1	-1.30876193389883	-2.76748749461948	1.92655901136538	0.165135398488783
RPL12P48	0	-2.80845959096007	0	1
AC022916.1	1.63189278240044	-2.76230794938699	1.62334343011612	0.202626223484919
AC100807.2	-3.29849356796625	-2.73027945483946	6.49079240715344	0.0108434632451833
OR5M13P	-2.04531640044002	-2.76358983555852	3.37110455246923	0.0663492573620844
AC131935.2	2.60948034029906	-2.71408543934048	2.98285345421301	0.0841507949909805
AL137058.3	0	-2.77235394656564	0	1
AC023141.2	-2.08710171827606	-2.76966197326897	2.29023157065788	0.130190497538112
AL357093.2	0	-2.75367399623772	0	1
AL359233.1	0	-2.74537310977149	0	1
AP001269.1	1.27150090336852	-2.6797531363959	0.612460283451586	0.433862970945089
AC090371.1	0	-2.72468362798003	0	1
AC002480.2	-3.00584637231128	-2.72666371304702	5.67016029472736	0.0172558792256335
AL358335.1	-2.04531640044002	-2.72796670558402	3.37110455246923	0.0663492573620843
AC092802.2	1.43437919253402	-2.74935661057223	1.36113061657128	0.243341631968204
AC010745.2	-2.98160561186054	-2.77135298555202	5.74484515202185	0.0165371132878187
RNU6-1247P	0	-2.72310311412686	0	1
AC021613.1	-2.74448935725746	-2.79926906002692	5.24641973286341	0.0219919759222303
SPANXA2-OT1	-1.87276313713224	-2.77792368692672	3.10975122120896	0.0778248468629193
RNU6-5P	0.417172541034423	-2.7981904965911	0.0976519026738956	0.754665848507428
PRAMEF27	0	-2.76960910087181	0	1
SUMO2P19	0	-2.71226271652579	0	1
AC009884.1	0	-2.71767575410065	0	1
AL031770.1	-1.97448279374309	-2.7645249707713	3.26556159616157	0.0707487941866359
AL135908.1	0	-2.73947149043847	0	1
AL353803.2	-2.84185367809602	-2.75147486794739	5.32439264444032	0.0210289363636677
LINC00332	0.424737515358054	-2.72608398447764	0.0831376411336091	0.773089563009389
CYP2C56P	1.50793548276325	-2.78144280810582	1.55149875819383	0.212914319911956
AC104779.1	0	-2.75108551529094	0	1
RNU6-918P	0.717038071287981	-2.80876776103971	0.644558150350806	0.4220650285876
TMEM184CP1	0	-2.73967827776626	0	1
AC009268.2	0	-2.73441168905669	0	1
TAX1BP1-AS1	0	-2.76421964995134	0	1
AC007834.1	0	-2.77518620596336	0	1
RN7SL745P	-0.911598911829821	-2.7712706362356	0.449744731191249	0.502456202371299
AC007040.1	1.99248615185392	-2.81000105743878	2.19535066847148	0.138427702880308
AL592546.2	2.19933880971567	-2.78262442693338	2.45037591464941	0.117496726543499
AL590822.1	0	-2.77518620596336	0	1
RFKP2	1.17321725474779	-2.76733836425489	1.14560764780267	0.284470513945318
AC091212.1	2.53134731018134	-2.72924669347998	2.88103510570344	0.0896283898520983
LINC01634	-1.97448279374309	-2.76391541997783	3.26556159616156	0.0707487941866364
RN7SKP90	0.904937820124853	-2.73372760393611	0.34316434284086	0.558008373267023
AC055733.2	0	-2.71767575410065	0	1
LINC01939	-2.490352067728	-2.78153732859259	4.60703582957168	0.031841026048234
AL590068.1	-2.17741717233191	-2.77510563439493	3.86186301232387	0.049395451514829
AC145207.1	1.17321725474779	-2.77735318396204	1.14560764780267	0.284470513945317
AF111167.2	1.06673976975378	-2.74690472422077	0.465945528476734	0.494858352339886
AC011921.1	-2.76589682954264	-2.75985281072834	5.16657840557916	0.0230255250279917
AC091117.1	0	-2.73947149043847	0	1
AL356580.1	0	-2.78841420558738	0	1
TBCAP3	-2.49291651622748	-2.7758696490944	4.43232592780909	0.0352644203900969
LINC02231	0	-2.76859805916613	0	1
AL450469.1	0.142051940961905	-2.74029227861368	0.00603585709267662	0.93807402947884
RNU6-831P	0	-2.74976982659613	0	1
KIF25-AS1	1.70967307579075	-2.70692748952292	1.59063855047262	0.207234926498443
LINC02255	2.23616955080657	-2.74868163440879	2.43512608781844	0.118644354660775
AC005253.2	0	-2.74516475927183	0	1
AC002069.4	1.17321725474779	-2.77453824280759	1.14560764780267	0.284470513945318
SNX18P1Y	2.53314827141523	-2.72892492724486	2.88343986352822	0.0894946543638588
RNA5SP474	0	-2.77518620596336	0	1
AC104119.1	0	-2.73947149043847	0	1
SOCS7	-2.16152208900217	-2.7756049730937	3.53898983253211	0.0599419568463872
AL160290.2	0.904937820124853	-2.73372760393611	0.34316434284086	0.558008373267023
AC012507.2	1.22257121869252	-2.71596508213276	0.575054343952621	0.448257415949435
AL591926.3	0	-2.71527643399224	0	1
Z98749.1	0	-2.7709395383997	0	1
AL590483.1	-2.03101243557061	-2.74546371174359	3.34978033178006	0.0672139823858885
AC096632.1	0	-2.71527643399224	0	1
AC005383.1	0.920092210197092	-2.75693490313325	0.748510264029225	0.386948300239462
AL359693.1	0.717038071287981	-2.76328535167965	0.644558150350804	0.422065028587601
AC016885.3	-1.425682694011	-2.73762968569009	2.03821001513854	0.153390053326056
RPL12P7	0	-2.76811415804502	0	1
AC108868.1	-3.01213560948521	-2.73090912709385	5.67415421103965	0.0172166380778598
TAF1A-AS1	2.71930187761102	-2.69380324269114	3.1358105941105	0.0765903045055346
ZNF793-AS1	-2.12481560680804	-2.76544461793294	2.35493186842851	0.124887341457942
LINC01185	-0.708644622723017	-2.7411060508725	0.257391787540771	0.611917720660918
AC004839.2	-1.76812547769699	-2.78855718326082	2.95932963373953	0.0853833338302179
U62317.2	-3.14305887974349	-2.75175507218711	6.13218366909757	0.0132742820342063
AC010997.6	-0.387052202238681	-2.80002752999627	0.0379630288465851	0.845517396731339
AP001767.3	0.169557231499923	-2.69667892089272	0.0059791084929568	0.93836524576252
AP000487.2	1.5054942540952	-2.71891175735438	1.42033800033156	0.233347777898171
AL445213.1	2.0246473480399	-2.76895063177603	2.17166644778294	0.140573829372465
AC004528.1	-3.47820224085512	-2.7033802518939	6.91429824354906	0.0085509193211933
AC092628.1	0	-2.73947149043847	0	1
TMEM238L	-2.33903994076159	-2.75574767314678	4.13393706160415	0.0420314562850327
MRPL50P1	2.53314827141523	-2.72892492724486	2.88343986352822	0.0894946543638588
RN7SL169P	-1.30876193389883	-2.77314082316808	1.92655901136538	0.165135398488783
RNU6-35P	0	-2.75924377481038	0	1
MTND1P36	1.43437919253402	-2.72825444422542	1.36113061657128	0.243341631968204
AP002892.1	-2.2622532737717	-2.76273500916623	4.00827499026295	0.0452774531264783
Z97205.1	0	-2.76811415804502	0	1
RNU6ATAC5P	0	-2.76421964995134	0	1
ZNF114-AS1	-2.04531640044002	-2.76155284472786	3.37110455246923	0.0663492573620843
RPL12P36	2.21965619690595	-2.7771209265698	2.46458158566591	0.11643870548424
AC112206.2	1.30500464742997	-2.76967766376414	1.24877718749824	0.263786156404993
MTND2P19	-1.76812547769699	-2.77815209764501	2.95932963373953	0.085383333830218
AC130469.1	-3.29849356796625	-2.73027945483946	6.49079240715344	0.0108434632451833
AC011474.4	2.19933880971567	-2.78262442693338	2.45037591464941	0.117496726543499
TSPY15P	-1.28448070809478	-2.7135615316067	0.775975375168734	0.378374846282334
LINC01754	-0.390930031711472	-2.74249142107541	0.115259004672636	0.734234478504555
LINC02636	0	-2.77297378066907	0	1
AC005410.2	1.77285000811967	-2.79566321081145	1.89534209622891	0.168600614629943
AC064859.1	-1.30876193389883	-2.7581637365754	1.92655901136538	0.165135398488783
EIF4EBP2P1	2.71930187761102	-2.69380324269114	3.1358105941105	0.0765903045055346
CAMK2N2	-2.6399115543887	-2.76113541481587	4.70433546683425	0.0300866312803671
AC083906.3	2.53314827141523	-2.72892492724486	2.88343986352822	0.0894946543638588
MTND5P6	-2.8139153795474	-2.74905229573998	5.26541201707089	0.021753272930179
RPS20P25	-2.04531640044002	-2.76577702479527	3.37110455246923	0.0663492573620844
GARS1P1	0	-2.75681556711508	0	1
AC004801.7	-0.471967919266533	-2.7209967577719	0.14257712996144	0.705732319869133
AC092135.3	-1.76812547769699	-2.74439321792405	2.95932963373953	0.0853833338302179
AC118755.1	-2.76589682954264	-2.76701893780194	5.16657840557916	0.0230255250279917
AL360182.2	0	-2.72854483293255	0	1
LINC01768	-2.79000889158243	-2.75720688480997	5.21594030358013	0.022380740803242
AC116456.2	1.93074727196309	-2.74450334180271	1.98586079655329	0.158774343184233
TBC1D3I	2.02099922516392	-2.77291403120075	2.13661050616874	0.14381934707545
AP003721.2	1.95166053271513	-2.73019170528416	2.0080938780705	0.156461792835137
AP002892.2	0.195663966548862	-2.72950608796024	0.011451908051864	0.914778199863323
AC008764.3	-1.00462010957889	-2.74628723381382	0.517245011673545	0.472019253399808
RNU7-113P	-0.988490615779787	-2.74435177854048	0.502231742577653	0.478521151836545
AC022695.1	0	-2.76235021451271	0	1
LINC02634	2.57471969953981	-2.72117386356484	2.93829550297746	0.086501969303217
AC007224.2	-1.30876193389883	-2.74454597521774	1.92655901136538	0.165135398488783
AC007610.4	0.673986344159707	-2.79322806200531	0.745102891673791	0.38803112725363
AP002833.3	-0.911795123533443	-2.74955192469211	0.439113920861226	0.507550438332242
MMP23A	1.50832474727407	-2.74967772651037	1.42269722639051	0.232959962570194
AC019209.3	0	-2.75924377481038	0	1
AADACL2-AS1	-2.74448935725746	-2.79926906002692	5.24641973286341	0.0219919759222303
AC079097.1	0	-2.71767575410065	0	1
AC102797.2	-0.168411398286842	-2.73374105964748	0.0153178731454258	0.901501031422964
LINC01592	0.398407358753414	-2.75310420272692	0.0480297157404266	0.826527883371585
PCCA-AS1	2.24229059050807	-2.73417216717835	2.44254256211831	0.118084686183882
LINC00380	-2.42479401109574	-2.76623483065935	4.30754464642057	0.0379436896063181
AC022424.1	0	-2.76421964995134	0	1
AL033519.4	-0.401249508086498	-2.79605373696596	0.0748640596185641	0.78438206243991
RNU6-984P	0	-2.71527643399224	0	1
RNU6-774P	2.26223754478447	-2.72558191322299	2.46685358167552	0.116270468200633
AL354989.1	0	-2.73947149043847	0	1
AL592435.1	1.77285000811967	-2.79002787203582	1.89534209622891	0.168600614629943
AL161629.1	0	-2.73947149043847	0	1
AC092115.3	1.17321725474779	-2.76733836425489	1.14560764780267	0.284470513945318
VDAC2P4	-2.79000889158243	-2.75720688480997	5.21594030358013	0.022380740803242
AC010368.1	0	-2.72854483293255	0	1
AL157387.1	1.21569556293531	-2.87753985230519	1.33385646852176	0.248120305138099
INAFM2	-2.92500750938239	-2.74177045796645	5.49658669946346	0.0190536298890462
AC009432.1	-1.425682694011	-2.76470843024677	2.03821001513854	0.153390053326056
LINC02292	1.5054942540952	-2.74662517643709	1.42033800033156	0.233347777898171
COX7A2P1	-1.05108740640901	-2.77721516177975	0.680791727113695	0.409314229021068
SLIT1-AS1	0	-2.72915190793763	0	1
NUTF2P4	0	-2.73947149043847	0	1
LINC02030	-1.76812547769699	-2.7847773520115	2.95932963373953	0.0853833338302181
AC015660.3	2.50421641147468	-2.73405192986658	2.84489543225745	0.0916645570635602
MT-TI	2.53314827141523	-2.72892492724486	2.88343986352822	0.0894946543638588
MT-TC	-1.50462216459994	-2.75346945250417	2.1111568963881	0.146228732262896
LINC01433	2.26653741497256	-2.72489931183107	2.47210016115485	0.1158829928874
AC100860.1	1.99248615185392	-2.81000105743878	2.19535066847148	0.138427702880308
AC073651.1	-3.07897164028806	-2.75904769667255	5.96011109838096	0.0146331190355918
NRXN2-AS1	0	-2.7146733540261	0	1
RFPL4AP6	1.8992886591507	-2.73189032299452	1.95212421651133	0.162358129957374
AL590004.1	-2.84185367809602	-2.7459711841066	5.32439264444032	0.0210289363636677
AC099542.1	-0.38866972370174	-2.73677597217252	0.114477251893641	0.735103313108548
AC005090.1	0.876757114612485	-2.74403292390197	0.727265745774152	0.393770904960524
RN7SL806P	2.23616955080657	-2.73513465348504	2.43512608781844	0.118644354660774
ASH2LP1	0	-2.76811415804502	0	1
RNU6-562P	-3.14305887974349	-2.75175507218711	6.13218366909757	0.0132742820342063
AC095032.1	0	-2.75371806447991	0	1
AC121320.1	0	-2.76736254787063	0	1
LINC02457	2.15505751163041	-2.74742049630357	2.33729378035358	0.126308814322129
AL392023.1	1.99248615185392	-2.81000105743878	2.19535066847148	0.138427702880308
AL080284.1	0	-2.76798747724092	0	1
RN7SKP25	2.25275000416255	-2.77338922910642	2.51120659116008	0.113039353092315
RNU4-39P	0	-2.77518620596336	0	1
AC018832.1	0	-2.74439496990954	0	1
RN7SL310P	-2.90872330626833	-2.77969613006172	5.57744153562784	0.0181932820656584
AL137802.1	0.717038071287981	-2.769290346841	0.644558150350804	0.422065028587601
LINC01489	0.397163022069011	-2.76654435080084	0.456954784443638	0.499050608147262
AL365204.2	-1.97448279374309	-2.76686105219586	3.26556159616156	0.0707487941866364
VN2R1P	0.888098756447856	-2.7363797159714	0.332535774397996	0.564169733505635
MIR6810	1.99248615185392	-2.81000105743878	2.19535066847148	0.138427702880308
ZNF426-DT	2.50421641147468	-2.73405192986658	2.84489543225745	0.0916645570635602
LINC02143	2.2606152872101	-2.73695646902663	2.46487511619627	0.116416954953708
AP000439.2	-3.29849356796625	-2.73027945483946	6.49079240715344	0.0108434632451833
AC093227.2	-2.42479401109574	-2.75473658530219	4.30754464642056	0.0379436896063181
AC027514.2	1.03265424533341	-2.72278626509056	0.801142673389953	0.370751948426294
AP001922.6	-1.425682694011	-2.75738304075406	2.03821001513854	0.153390053326057
OR5B19P	0	-2.71226271652579	0	1
AC025576.2	-2.86110690044372	-2.75641687522827	5.36463249217285	0.0205491178284523
DENND5B-AS1	-2.83761504151502	-2.7519265074906	5.31498039928432	0.0211428316154013
AC106894.1	0	-2.74754041232663	0	1
FAM66B	1.21569556293531	-2.87753985230519	1.33385646852176	0.248120305138099
LINC02010	-1.47844312199286	-2.73344511303501	1.0904217571455	0.296377780023282
AL355388.1	-1.63342260497687	-2.74332770456797	1.43157960030367	0.231506819808015
AC022296.4	1.48829640664859	-2.7544149704695	1.40600733138237	0.235720331370622
AC099786.1	0	-2.73947149043847	0	1
AC089984.2	0	-2.73364610294114	0	1
AC123567.2	1.77285000811967	-2.79566321081145	1.89534209622891	0.168600614629943
AC132479.1	1.70967307579075	-2.71547574609234	1.59063855047262	0.207234926498443
TMEM86B	1.99248615185392	-2.81000105743878	2.19535066847148	0.138427702880308
AP003469.3	-1.30876193389883	-2.78572575096423	1.92655901136538	0.165135398488783
AL023803.2	0.200547041469756	-2.7286203743639	0.00967473034396349	0.921646271530704
AP001007.1	0.903880397549203	-2.72358296669253	0.310565786228544	0.57733320369412
AL353608.4	-0.0153462144758815	-2.78124564517182	0.000176229124937421	0.989408288370815
AC024022.1	0.927752714166866	-2.73637348371045	0.75221051425684	0.385777270084348
RNA5SP57	-3.00584637231128	-2.74563932400441	5.67016029472736	0.0172558792256335
SEC61G-DT	1.929359679958	-2.7327703965146	1.98438792420508	0.158928910286305
MAGI1-IT1	0.397163022069011	-2.78054661115528	0.456954784443638	0.499050608147262
RNA5SP119	-2.6399115543887	-2.73395117603409	4.70433546683426	0.0300866312803671
MYL6P4	0	-2.76811415804502	0	1
AC016590.1	-2.42479401109574	-2.76467765073714	4.30754464642056	0.0379436896063181
AC015961.1	-2.15252625288611	-2.73032894156389	3.53103711552231	0.0602301025523011
LINC01028	2.23616955080657	-2.7422059076674	2.43512608781844	0.118644354660774
AC022517.1	1.06524550075159	-2.85499770043469	1.16459554098638	0.280514500559588
REPIN1-AS1	0	-2.72492016710967	0	1
AC053513.2	-0.994085029631334	-2.75024383118689	0.602272668762135	0.437712211455556
AP001978.1	1.80700453010711	-2.74182174846109	1.84757293529937	0.174065940410554
AC090802.1	0	-2.77518620596336	0	1
AC084116.3	-0.64459077012286	-2.77767663412288	0.177293803294837	0.67370929261255
RPL36AP35	-2.17741717233191	-2.76397294510075	3.86186301232387	0.0493954515148291
RN7SL338P	1.83884802199492	-2.74543015883921	1.88894584465363	0.169320867847103
AC122710.1	-1.50462216459994	-2.75422362371625	2.1111568963881	0.146228732262895
RN7SL58P	-3.14305887974349	-2.75175507218711	6.13218366909757	0.0132742820342063
AP000866.2	-2.76589682954264	-2.77358759149418	5.16657840557916	0.0230255250279917
AL121809.1	1.79302235318321	-2.76350504208254	1.83203306739657	0.175887598344928
PPIC-AS1	0	-2.80845959096007	0	1
RNU6-257P	1.99248615185392	-2.81000105743878	2.19535066847148	0.138427702880308
MRPL49P1	2.53314827141523	-2.72892492724486	2.88343986352822	0.0894946543638588
AL645608.7	-1.30876193389883	-2.75165299051406	1.92655901136538	0.165135398488783
AC041040.1	1.98542269546819	-2.76476730672875	2.11413017666356	0.145944954609838
RN7SL377P	0.793726194707458	-2.74890900682078	0.272725335757817	0.601509425503961
MIR3163	0	-2.76798747724092	0	1
AC008764.9	0.717038071287981	-2.77327518182639	0.644558150350805	0.422065028587601
VN1R74P	2.073310178602	-2.70116890689847	2.13865552935375	0.143627718326412
AL513550.1	0.673986344159707	-2.822047196735	0.74510289167379	0.388031127253631
AC119751.4	1.8992886591507	-2.73735529572549	1.95212421651133	0.162358129957373
AC087222.1	0.15264728018882	-2.74873975412413	0.00694897743263034	0.933564874258768
AL138885.2	0	-2.72854483293255	0	1
SNORD115-8	0	-2.73460958460129	0	1
RNA5SP472	0.00331331816330746	-2.77401295686192	0.00265934494217035	0.958872250815441
RNU6-873P	-0.920368110648048	-2.75060789328278	0.446515759758784	0.503994225463716
AC068057.1	0	-2.76081679036957	0	1
AC106875.1	1.90021646721107	-2.7372260615961	1.95309200191735	0.162254047355893
YRDCP1	0.397163022069011	-2.79509185819613	0.456954784443639	0.499050608147262
AC039056.2	-3.17335632057861	-2.71540045285922	6.0302232232056	0.0140629546960377
AC106895.1	0	-2.77518620596336	0	1
LINC00159	0.0480434141844273	-2.68722694486928	2.904264614223e-05	0.99570012281731
AC009163.6	-3.41092643881085	-2.71349932918462	6.74847457425085	0.00938278700403496
AQP7P4	0	-2.73400094649642	0	1
AC068790.2	0.397163022069011	-2.79509185819613	0.456954784443639	0.499050608147262
LINC02548	1.65268309376927	-2.76519256149795	1.68759462010047	0.193918354894508
OR10AF1P	0	-2.77752345347616	0	1
LINC02718	0.908451256048933	-2.7409576144886	0.742855335460549	0.38874774482542
AC105390.1	0.91783190218736	-2.73686183119482	0.747415266954092	0.387295808420939
RN7SL764P	-2.74448935725746	-2.79926906002692	5.24641973286341	0.0219919759222303
AC107208.1	-2.490352067728	-2.79299159277444	4.60703582957168	0.0318410260482341
RPS7P2	1.77285000811967	-2.79002787203582	1.89534209622891	0.168600614629943
ZNF350-AS1	0.397163022069011	-2.7869921382572	0.456954784443638	0.499050608147262
AC024337.1	-1.35567746708525	-2.76048187011614	1.97185726629868	0.160250861557887
RN7SL670P	-1.16942978105279	-2.75126918179007	1.78834883555791	0.181127470359012
AC005552.1	0	-2.77518620596336	0	1
MIR3689B	-3.47820224085512	-2.7033802518939	6.91429824354906	0.0085509193211933
MTND1P15	-2.42479401109574	-2.76843220796477	4.30754464642056	0.0379436896063181
RNA5SP343	-1.43548818159813	-2.75459110026527	1.06738440644536	0.301536994647434
RNA5SP516	0.717038071287981	-2.76766297483556	0.644558150350805	0.422065028587601
AC007448.2	-1.00575381914166	-2.74272051684681	0.516803065394656	0.472208598403744
AC009262.1	1.50793548276325	-2.78144280810582	1.55149875819383	0.212914319911956
AC106037.2	2.41429698290248	-2.74941289541367	2.72630110325642	0.098707654269435
LINC00377	1.50793548276325	-2.79455132302977	1.55149875819383	0.212914319911956
KCNJ2-AS1	-2.59717904154048	-2.74315582309314	4.62348929678998	0.031537021776945
AC117377.1	2.2606152872101	-2.73128746143847	2.46487511619628	0.116416954953708
AL139316.1	0	-2.77079136521816	0	1
RNA5SP234	0	-2.71226271652579	0	1
LINC01327	1.70967307579075	-2.72793431032626	1.59063855047262	0.207234926498443
ECM1P2	1.5054942540952	-2.75002328320407	1.42033800033156	0.233347777898171
AC105074.1	-1.4785399087264	-2.7894309634308	1.03283648375459	0.309493389081598
AC008521.2	-3.14305887974349	-2.75175507218711	6.13218366909757	0.0132742820342063
AC098868.1	-2.15252625288611	-2.76877079120566	3.53103711552231	0.0602301025523009
LINC00528	0.920092210197092	-2.71722515753549	0.748510264029223	0.386948300239462
AC113145.1	2.20056966707054	-2.6963849857964	2.27731507007151	0.131278964397625
FO082796.1	-0.478920352472763	-2.75262201426456	0.147581239649428	0.700857611805031
AC025554.1	0	-2.76811415804502	0	1
AC006487.1	-3.47820224085512	-2.7033802518939	6.91429824354906	0.0085509193211933
AC106760.1	-2.6399115543887	-2.73395117603409	4.70433546683426	0.0300866312803671
AC015631.1	1.50793548276325	-2.79598561271609	1.55149875819383	0.212914319911956
AC016598.2	2.74788872446314	-2.68682189917902	3.17034396587698	0.0749866524125149
RPL35AP18	0	-2.76235021451271	0	1
AC019185.1	1.03265424533341	-2.72472394808772	0.801142673389953	0.370751948426294
TRBV5-1	0	-2.73947149043847	0	1
TSPY24P	2.26223754478447	-2.73102978326403	2.46685358167552	0.116270468200633
PDXP	-3.29849356796625	-2.73027945483946	6.49079240715344	0.0108434632451833
AC069528.1	-3.04075293984453	-2.76498304978864	5.90012560314604	0.015139805091243
AL121835.1	-3.00584637231128	-2.73211446773023	5.67016029472736	0.0172558792256335
AC090022.2	0.91783190218736	-2.76246540443203	0.74741526695409	0.38729580842094
RN7SL835P	-0.557019993791429	-2.74790204142694	0.165580468126299	0.684069831174224
RNA5SP275	-3.29849356796625	-2.73027945483946	6.49079240715344	0.0108434632451833
RNU6-940P	-2.74448935725746	-2.79926906002692	5.24641973286341	0.0219919759222303
IGKV1D-8	1.90843728643886	-2.72530886439078	1.96221456541499	0.161276672597639
[truncated: 747,274 more chars]
