## Supplementary material for "Differential Expression Analysis with InMoose, the Integrated Multi-Omic Open-Source Environment in Python": GSE174339_inmoose.csv (part 1 of 3)

gene_name_reference	log2FoldChange	lfcSE	stat	pvalue	baseMean	padj
MALAT1	-1.1078901548363298	0.9408461565874461	-1.1775465596360313	0.23897742539755018	186205.78521592583	0.8634546445305448
XIST	0.039358591529052425	0.7458076020987483	0.05277311657630592	0.9579126815076222	24441.068189986796	0.998313941872073
MT-RNR2	-0.44295297925483373	0.5042943344710031	-0.8783619980967752	0.37974730039887494	88545.88664559116	0.9203904389548582
CPB1	-0.8211247472614863	1.1861277004862052	-0.6922734768987348	0.48876560316507844	376.3910283450542	0.951966789449363
AHNAK	0.3739547990424913	0.5696311447291216	0.65648587248564	0.511511554527154	21269.70129434342	0.9555886039498049
SYNE2	-0.08439620655795531	0.2897305740003422	-0.2912920282892051	0.7708279837396608	5925052.426279239	0.9897048567480631
RANBP2	0.7043867450203267	0.6362307783700567	1.107124598443472	0.26824006169402725	16408.070152124164	0.8841846895305723
IGFN1	-0.5300721304903375	0.7190575160391632	-0.7371762601275241	0.4610151682480599	22119.069590490373	0.9462125395935944
ANKRD30A	-1.700755677273603	1.094672849123756	-1.5536657172368833	0.12026417467327867	6406.666857972495	0.7287905660791065
FN1	-1.507791166947165	0.6422504289428945	-2.34766860246228	0.018891321061398535	7967.669113787216	0.34725616720817337
COL1A2	0.33224475300565115	0.6875281234814602	0.48324532722130953	0.6289215547301855	9337.935350171487	0.9737219865395796
GOLGA6L6	0.11780168087039831	1.0052340240893713	0.11718831440978468	0.9067108268628652	19348.035445422418	0.9952207379021593
AC022150.3	-0.07580378019462324	1.3084919732106108	-0.057932170580019364		6790153.204911503
LRRC37A17P	0.6071892426221829	1.245145461297127	0.4876452282046188		5328314.711349917
NCL	-1.0969210364948703	0.8311928371651385	-1.3196950063188981	0.18693686797171238	6264.02630422165	0.8209845768058016
NBPF12	-2.140571800017001	0.6675052361775603	-3.2068239827973373	0.0013420908601488022	17364.016070591242	0.06015394870329155
COL1A1	-0.7277079655491154	0.8697347754930487	-0.8367010105311485	0.40276065098973335	5750.722625345497	0.9260709102501312
AKAP9	-0.22382029850310284	0.41493075761139653	-0.5394160215828632	0.5895998284570574	6868.145204206882	0.9681795476940624
SYNE1	-0.642208739636871	0.5396101671058392	-1.1901346171465077	0.23399348622652438	134873.69551306847	0.8622116320222069
DST	0.17876920223932025	0.5597580938590582	0.31936867764940735	0.7494469597524633	12146.817778938916	0.9866033011708376
NBPF25P	-1.3658046878982382	0.8974847653637728	-1.521813785156168	0.1280557463931779	1528508.6114791236	0.747447336797985
CALD1	-0.21741716431363364	0.7684240920815016	-0.28293902618890515	0.7772235777924997	7320.159364949034	0.9908370980604523
NBPF20	-0.9123597288376414	0.8621806508596962	-1.0582001903289184	0.28996418452731487	16591.906385868606	0.8920089653360974
ACTB	-1.142758954214309	1.0648973692514976	-1.0731165154605833	0.2832188417914272	5709.775866114838	0.8920089653360974
COL3A1	0.43844185971042376	0.6605285108452945	0.6637743148275901	0.5068347673157414	7219.923948513778	0.9550361382244694
POTEKP	-2.894899547209695	1.050360113485353	-2.7561019406988967	0.005849476319260632	3760.164576523969	0.1721004542098164
GOLGA6L2	-0.6217031915976466	0.7951353195306763	-0.7818835062748856	0.43428303906565824	12744.906061208709	0.9343617682015385
VPS13A	-0.6797931131149811	0.42076176657213926	-1.6156247243021098	0.10617547500517319	294395.0750095842	0.7040761145581726
HSP90AB1	-1.2281541991109302	0.9273850434710736	-1.3243196100231671	0.18539692045782918	5181.937237636913	0.8208784889608817
DSP	-1.878972119622071	0.4988662763957605	-3.7664845441094625	0.00016556232827953876	6725.450799908127	0.010587562747222983
NPM1	-0.8342162344459495	0.8375342392409222	-0.9960383651921145	0.3192315047641806	5394.197055569921	0.9009434304368328
PRRC2C	-0.5874854290964995	0.6182121508837117	-0.9502974476588829	0.34196113542805884	7350.387280857628	0.9069391224161654
MACF1	-0.3902672050266392	0.41538485854893786	-0.9395316102516542	0.34745787061728384	7558.550706531017	0.9074896346355006
TCEAL4	-0.3510118434868002	0.8738148371815133	-0.40170048453169743	0.68790446789495	4145.487617667442	0.9814267953773874
HMCN1	-0.126622241136908	0.4992890283021434	-0.25360509436286455	0.7998006605482598	10272.409412747098	0.9923319995207137
MYH4	-0.2009768784280812	1.0164679988008472	-0.19772081232776506	0.8432635052842022	2540146.1625080355	0.9928897167431868
WNK1	-0.0791216163721591	0.5058977041479183	-0.15639844917941137	0.8757189595090431	825973.8967641428	0.9944349321103573
KAT6B	-1.261849974270625	0.6095574283111149	-2.0701084355034443	0.03844219112255533	6853.934968365751	0.49830213642366605
RGPD3	-0.2041182320137288	0.9743861721467973	-0.20948391700182822	0.8340704892413101	11139.472005133875	0.9928836246281584
ANKRD36C	-2.0285596393490692	0.7097779890549805	-2.858019931063168	0.004262936144031034	11577.65423040919	0.1401956778754157
RNF213	-0.815109688448519	0.5866077696624579	-1.3895310130609833	0.1646713371039319	10375.21888676184	0.8016716843950038
NBPF14	-1.2679698596559739	0.9603262968515447	-1.3203531589346733		876100.9515951088
SCARNA7	0.4220102189507956	0.9783084929884127	0.43136722411730505	0.6662013777838114	5117.00249897608	0.9787296555910245
ZNF780B	0.8300225319194914	0.6920429998599255	1.1993799981901327		3388621.242955946
SLC39A6	-1.0641553125472238	1.2696395548340047	-0.838155450100445	0.4019434038626708	3555.3836256594163	0.9259270771660909
LRP2	-0.026712819934173113	0.5367003933851737	-0.049772312939227015	0.960303830401852	7124.300635488629	0.998313941872073
VIM	0.9067480525775227	1.0229493299971397	0.8864056371003811	0.37539898266307925	158945.10067581857	0.9190116218062534
MYO6	-1.8316704522274447	0.5923305473470251	-3.092311312376627	0.00198604448510483	4603.486600219552	0.08189530820656117
SRRM2	-0.9542015164826039	0.7122253229770684	-1.3397466864756877	0.18032771369473322	5116.780792650422	0.818202887329493
RBM25	-0.07211811958872197	0.6184287781627631	-0.11661507700688103	0.9071650895229744	7710.425317692583	0.9952207379021593
SREK1	-0.6927407999627836	0.610704085475259	-1.134331366759537	0.2566555765533889	6706.738522114331	0.8749592110677256
DYNC1H1	0.271442116260317	0.48319811462809564	0.5617615384721412	0.574278500201143	7219.380638204225	0.9660576658069758
NBPF11	-0.404437427156442	0.8908388476117081	-0.4539961725296527	0.6498315816240254	8247.918337349936	0.9768180505373611
FTH1	-0.42746614279698464	0.9791332580020856	-0.43657606286321665	0.662418825543841	3771.14937438912	0.9781070190442405
RPGR	-1.3586805780777813	0.6248725522638104	-2.17433230689283	0.029680187832182563	15506.806319612711	0.4405558469772181
GOLGA6L22	0.9228630607757683	1.1915411296409102	0.7745121320771258	0.43862799657144014	7215.522621521834	0.9357119533560095
HSPA8	-1.0293830266264306	1.0557369875132565	-0.9750373803338068	0.32954171825307843	3200.0644135038706	0.9034840202397079
ANKRD36	-0.6960153520157629	0.5969611767726116	-1.1659306820900381	0.24364247264609007	5915.682258073119	0.8652867861999023
HEXB	0.1789689000903654	0.8926237247158749	0.20049758384736166		2289942.215421483
SPTAN1	-0.3278800875062456	0.5691735147660588	-0.5760635008482616	0.564572260833186	6087.279300786846	0.9660576658069758
FUS	0.5802643416580789	0.562219748402472	1.0320952675655382	0.3020274905993129	5611.020456092437	0.8947985885413269
VPS13B	-0.4864384384737167	0.4089336068998881	-1.1895291320304782	0.23423151431611888	6567.902983093661	0.8624958480855798
UTRN	0.06975278200325807	0.5540022142261245	0.125907045517308	0.8998055055461632	111759.27613145112	0.9952207379021593
NBPF9	-1.6389248376321914	0.8754646506705064	-1.8720628370054249	0.061197910651776675	10608.402368112915	0.5988636725810771
HSP90AA1	0.21678531832035278	0.7168263357660432	0.30242376361449264	0.7623290416018285	4107.8895487847585	0.9891064638465381
RGPD4	0.5233688119393064	1.066276732538668	0.49083769341307154	0.6235412479605991	6518.315163181295	0.9736002993893289
VCAN	-0.07335017076252272	0.6543584420081541	-0.11209478789242654	0.9107482500402271	4733.425401809861	0.9957619640429638
ATRX	0.3051624213144817	0.5436360184808594	0.5613359139948634	0.5745685630457356	6261.048092945047	0.9660576658069758
FBN1	1.172239980841051	0.5311789332638045	2.2068645938916975	0.027323520663509123	7906.2024750290475	0.42089214042760636
LAMA3	-0.855318431042275	0.6161912616104651	-1.388072964239759	0.16511482816444067	8180.573057228234	0.8018156490567185
NBPF15	-0.2982099112236474	1.1574130906941194	-0.2576520981327471	0.7966754182446698	8863.708490341854	0.992139843072294
PNN	-0.5197326826181096	0.7149455586750267	-0.7269542083474222	0.46725400782064164	3471.7183313373557	0.9483249799756764
EEF1A1	0.35322033431730765	0.8938443356487895	0.39516985254588605	0.6927175400463852	3636.0299656125753	0.9814267953773874
DMD	0.6511019961977487	0.6665399021316933	0.9768387370589938	0.3286489951213878	7439.065194973668	0.9034840202397079
PABPC1	-0.6678730110584133	0.6636304992906187	-1.0063928824433621	0.31422661609092717	3911.798129268966	0.8979230540363821
COL6A3	0.11115445214340126	0.5473115708463104	0.20309172702401052	0.8390633378670085	4664.8061184208145	0.9928897167431868
HUWE1	-0.23119276126249513	0.38739686176498733	-0.5967853229609982	0.5506507182488481	5216.265263872203	0.9625646378663119
KIAA1109	-0.8298000309814786	0.46289522986390413	-1.792630335001396	0.073032052554181	6032.845886618236	0.6358446919122671
EP300	-1.4672046379327364	0.6140417319376417	-2.389421698266164	0.01687492056214449	6420.659855288567	0.32713603811249875
SERPING1	1.317521744270189	1.1357083581049177	1.1600880938031057	0.2460129411796652	3040.6188077547504	0.8671076707768386
MRC1	-0.5642224170558711	0.7551248029723319	-0.7471909475559161	0.4549483076129913	6267.286911099156	0.9421142689707525
ZNF91	-0.13970723450249348	1.1843127210732591	-0.1179648179206305	0.9060955344258842	3191.335516115701	0.9952207379021593
SMG1	-0.019520845838439455	0.4836481896254656	-0.04036166423688319	0.9678047928361556	568631.3523900132	0.9988137489225074
NF1	-0.8599509867096736	0.5672445263830654	-1.5160146051879941	0.12951565937954077	6579.290762071468	0.7499261651220201
PMS2P1	0.6695100510810252	1.369388527688642	0.4889116839696877		2476691.649900435
LDHA	-1.9388169325713802	0.8089814630412538	-2.396614781855033	0.016547309892998113	2900.9222582261277	0.32271950280059297
CDH1	-1.0345513772923038	0.8536567754257118	-1.2119055422202691	0.2255485403924774	1029359.2489866087	0.8550459962898892
BIRC6	-0.44481258865908835	0.49198048267523464	-0.9041264934745741	0.36592833156751414	5268.9524178520205	0.9130772803762562
CSMD3	0.06736016635805273	0.9490130968429297	0.07097917466275121	0.9434143298911384	8214.268944996305	0.9971006631793153
RPS24	0.3860549862563208	0.8810228586499708	0.43818952308217	0.661248902721384	3003.483956460392	0.9778733150182886
SNORA73B	-1.0719769049934758	1.0918367684933623	-0.9818105928715962	0.3261931685860675	3436.542147987477	0.9030575025726987
NBPF26	0.6319492540927149	0.7366065206266107	0.8579197120806549	0.3909367986850505	234427.81785596407	0.9227898736376406
LUC7L3	-1.42753159426075	0.6670669433240852	-2.140012495818135	0.03235375690694413	3898.6646034120645	0.45931024702162265
SPTA1	-1.0030082051572211	0.7968549926974969	-1.2587085659862136	0.20813561626663935	6732.362841048041	0.8396536608661551
C3	0.08050965695014425	0.7335280404069682	0.10975675436412322	0.9126022887807702	4276.814799893249	0.9957619640429638
WASHC2C	-0.977075663847817	0.829731048959914	-1.1775811753369994	0.23896361823226886	5439.006685331789	0.8634546445305448
MED13L	-0.17667399010310522	0.7318985637511674	-0.24139136056997548	0.8092518080746038	3994.648355295537	0.9925438738889497
FLG	1.269612643908028	0.939055805651968	1.3520097913952631	0.17637218302577995	5650.514045854784	0.8144906308821468
LRRK2	-0.9140831097680792	0.7984282496356465	-1.144853166436947	0.25226998718354776	730196.8745720701	0.8715107793929101
LAMA2	0.2455928619393165	0.5739205820190003	0.42792133551883293	0.6687083931541895	5518.367535195112	0.9793370854884262
APP	1.4465528708599815	0.6669980574496907	2.168751250027576	0.03010157416228982	4017.7273416208445	0.4426190034707259
COL11A1	0.06288147306765056	0.6988917606108692	0.08997312117786128	0.9283085743712354	6446.668620724879	0.9965091620669986
MUC16	-0.3779441530483467	0.8091473250508424	-0.46708941789382885	0.640435904881968	16699.683469147734	0.9754142034413062
NBPF1	1.2937380447562372	0.8438912736442038	1.5330624751805348	0.1252604623292305	5294.0381142898395	0.7398316817563607
NIPBL	-0.07571053025984174	0.3693433406330754	-0.20498685621370513	0.8375823941993515	4079.391333902562	0.9928836246281584
ANK2	-0.9167872216760181	0.6501801550343029	-1.410051067503974	0.1585246043898777	5710.952929628155	0.7931074206816425
GNAS	-1.1664246024827039	0.7107236543848569	-1.641178811604721	0.10076030268203096	3504.4686132421684	0.694846305805927
ERICH6B	-0.9430313973234222	1.423436423683044	-0.6625033486802265	0.507648689439807	5987.658919342888	0.9551188436385094
COL4A5	-1.344018367408395	0.6819121055913129	-1.9709554301619907	0.048728974025671265	6175.69101917091	0.5564091056427194
TRPS1	-1.0848653105643462	0.8584345606571371	-1.2637717075764925	0.20631197883513797	2770.1123188993206	0.8388103286196612
GON4L	-0.5037929489788581	0.6111898572345211	-0.8242822471864851	0.4097792033656331	4596.206843709233	0.9279729358123953
CCDC168	-0.08974473616795511	0.7648884517425215	-0.11733048912361563	0.9065981650591863	342227.16628884047	0.9952207379021593
PKHD1	-0.9367909281485752	0.89656552847577	-1.0448661011328324	0.29608485904518844	6610.301935138555	0.8929724672386951
RYR1	-1.4439883032919425	0.8559477253389889	-1.6870052464010772	0.09160234315717465	7195.49340784911	0.6709838680467866
ARFGEF2	-0.6269820257448657	0.5160139885553632	-1.2150485057588643	0.2243475917800185	4894.908098880175	0.853941609931028
HSD17B4	-0.2167180273731423	0.5595362897858683	-0.38731719698838335	0.6985213958223657	853780.8068196764	0.9814267953773874
RPL9	2.0720731162458312	1.1046854616667026	1.8757132126275793	0.06069467063418179	4879.448855273522	0.5984384807974306
RELN	0.5777073379432126	0.6810797023028035	0.8482228085639936	0.39631389711011267	684593.9490427629	0.9242784184505809
NEB	-0.7841534762345385	0.6014878148094733	-1.3036897122893938	0.1923393984971048	5802.733937296647	0.824843663666864
ITPR2	0.7018880017822446	0.8106827556910704	0.8657986084629576	0.38660061243709243	3917.7094048752547	0.9219185317818429
NEFM	0.6209688429265617	0.8231664686569682	0.7543660566491482	0.4506294475292342	6873.960643862267	0.9403592690786721
ASCC3	1.5290580934732938	0.7584119980354879	2.0161312023464926	0.04378625806019125	6020.467432582076	0.5305027927739793
KMT2A	0.20702376789462942	0.6085501479612178	0.34019179617030154	0.7337120958669067	5083.344734011027	0.9856295037626999
GOLGA4	-0.8230535398378265	0.5257471595062265	-1.5654930796218194	0.11746733878367752	3664.1205848253703	0.7235923063149067
TG	-0.7980915029728606	0.6448016634243928	-1.2377317681446118	0.21581553563340983	21395.060393179174	0.8458829567886501
EIF4G1	-0.592064203687645	0.6745550507266074	-0.8777107265743455	0.38010072188519795	4366.51555077135	0.9203904389548582
COL4A1	0.30450886489281814	0.5963401152098098	0.5106295168247789	0.6096105033512859	270075.51387521886	0.9699230172813593
DICER1	0.030468888581526094	0.5484194743756375	0.055557634265658046	0.9556942153033829	4583.982555811669	0.9982993498482364
USH2A	0.35335502449898387	0.642382351008662	0.5500696336755665	0.5822716136090293	5662.969429534882	0.9660576658069758
MYH9	0.4404284528559639	0.6633891042350619	0.6639066726364331	0.5067500453016278	3457.9177651005684	0.9550361382244694
ABI3BP	-0.12158582761650272	0.5979089556799929	-0.20335174186883515	0.8388601160996398	3030.7453526918393	0.9928897167431868
KIF1B	-0.8196386295966276	0.8701995244815285	-0.9418973540407006	0.34624519493843786	5453.386149060705	0.9073215458931267
ANKRD36B	-1.6011113073674739	0.7910107530113779	-2.0241334283662304	0.042956424943489224	2967.771801216025	0.5271799715019879
MTR	-0.056401549578448715	0.6026289270706319	-0.09359250285680047	0.9254328653263282	4623.430855598804	0.9965091620669986
TTC37	-1.025386586693146	0.5866673487953236	-1.7478160132802665	0.08049589155203453	5072.061819124082	0.6520191542064616
HNRNPA1	-0.05528970361724309	0.5242585172014728	-0.10546267118822075	0.9160086888393119	3002.0343187784065	0.9957619640429638
ATM	0.2298654671636633	0.4406207372830657	0.5216855397706622	0.6018892943623813	4267.724539023923	0.9687308979205809
MAN1B1	-0.4623313233411036	1.016912528550887	-0.4546421745830307	0.6493666881179309	4772.970512502064	0.9768180505373611
DNAH5	0.04086951107050636	0.6404059233052087	0.06381813406655283	0.9491150387946676	12693.45007134909	0.9978802026351481
EIF4G2	-0.46192968141855373	0.9851624036641614	-0.46888683500352496	0.6391505269387874	2149.457311372245	0.9754142034413062
HACE1	-0.3296395146296922	0.8009152301915399	-0.41157853191386873	0.6806483695378399	1330398.9770284744	0.9814267953773874
NBPF10	-2.171652416861664	1.1743902034211613	-1.8491744996980901	0.06443261962603404	5811.212666369379	0.6083083845849209
TPM1	0.5907502593251123	0.9636375800658102	0.6130419480784133	0.5398486033691605	3309.7539043955344	0.9605586395863681
ZC3H11A	-0.46590659651643196	0.8725196882056913	-0.533978319130602	0.5933565343165215	3574.6805463601168	0.9687308979205809
SPG11	1.116468617926296	0.7524990998461408	1.4836810012856811	0.13789356883885412	769848.4700106579	0.7663938318749256
GOLGB1	-0.6883249635187773	0.49032341955474196	-1.4038182474413288	0.1603729788016881	155191.82634109305	0.7942830746946871
CANX	0.1134157406011875	0.796718707614907	0.14235355529772104	0.8868007461949623	2412.948705357088	0.9944349321103573
ALMS1	-0.085495458505182	0.4721932180769231	-0.1810603270698697	0.8563202242721534	3921.806076482061	0.9933898870281209
ATP2C1	0.39735853551812134	0.7122477006330473	0.5578937428158044	0.5769169445262639	4419.795424074184	0.9660576658069758
CALR	0.12045429040292507	1.031608364793001	0.11676358443167047	0.9070474017174979	2366.9122749860753	0.9952207379021593
ZNF326	-1.484389131850366	0.8482386008673638	-1.7499664956682097	0.0801240952249553	5373.410004543868	0.6513697677629593
PSAP	0.20646499106642072	0.687916778630885	0.30013076796488997	0.7640774109619795	3577.5920824531077	0.9895091635497464
LPA	-0.5688808357172496	1.1305157641953774	-0.5032046909333807	0.6148203670864533	6213.80005261792	0.9707808878105592
AMY2B	-1.3473396531587887	1.1361776851549856	-1.1858529442734114	0.2356803788320071	6298.546268959663	0.8633459751418243
UBAP2L	-1.033228755459423	0.8787547770218549	-1.1757873555590654	0.239679860410829	2515.5027031086106	0.8641564835339588
HSPA9	-0.4224948161211342	0.6198686244327684	-0.6815876775627292	0.49549970889034045	3801.7717773577474	0.9528082079848423
ZC3H13	0.22924353045038165	0.6639221187977661	0.34528677981914074	0.7298787844075109	4525.882443387002	0.9856231273925354
GIGYF2	-0.5517700715026959	0.6314283625234076	-0.8738442937495403	0.38220305494695084	4120.1629979768595	0.9203904389548582
ANKRD17	-0.41448107600409434	0.7057225527235818	-0.5873144827304942	0.5569925161258127	2859.8193102913965	0.9647841805428563
SOX6	-1.716964485030093	0.8818691128462145	-1.9469606770653587	0.051539449205847236	1310140.6529612215	0.5670885648398436
KTN1	-0.6234505122258864	0.6608735628856597	-0.9433733579894344	0.34548996548834565	2456.5818579420525	0.9073215458931267
PRPF38B	0.3416562080563916	0.6775286721722047	0.5042682650772811	0.6140728749827251	3388.5252571023016	0.9707426344902643
UBR4	-0.6054355583529791	0.624763958239037	-0.9690628762572396	0.3325138187297677	6001.013795955278	0.9035901204190985
NBPF8	0.06553330530053614	0.9353269690340135	0.07006459502415245	0.9441422464996602	4595.703220253554	0.9971006631793153
EIF3A	-0.3328988158858669	0.7131153250626753	-0.46682325310651346	0.6406263378299615	2554.4351388072023	0.9754379882674373
ASPM	-0.8410560552272657	0.7627655281425477	-1.1026403582702111	0.2701833766458338	4742.875919298262	0.8859365782534997
LYST	0.03609709144126726	0.5397936986355276	0.06687201338680365	0.9466835932330574	4161.521590878668	0.9974506164347186
TSIX	0.3505930959699842	0.9712439753564188	0.3609732516912927	0.7181194429089178	5080.086757414095	0.9835141544746566
KMT2E	0.4571843134283383	0.6258252709742698	0.7305302847815729	0.4650661082185532	2919.393468935111	0.9481776598123874
CDK5RAP2	-0.26002056721478084	0.4688842080705223	-0.5545517693691927	0.5792012863336121	4238.087872878322	0.9660576658069758
AC090907.2	-4.238117764667094	1.5635476359059728	-2.710577962155521	0.00671660565079289	1813075.2999070394	0.18815162665578322
RP1	-0.18918635464014213	0.6958721212108806	-0.2718694266856685	0.7857224200538032	3854.9938267234998	0.9915038950530526
HERC1	-0.8900224896229231	0.4026762190494556	-2.210268318610623	0.027086545997737785	3999.0753338987524	0.41868552040217183
BRWD3	0.9044462332093918	0.7377905532775698	1.2258848113349632	0.22024202528706371	3762.0850046501	0.850383186068077
ACTG1	-1.325114408786762	1.0315047854034565	-1.2846420370880438	0.19891740180714035	2062.2619861725498	0.8325774336837126
SNORD3A	-0.6512699917657246	1.0065294124939284	-0.6470451669683853	0.517602711722234	2687.8792176742136	0.9555886039498049
ANP32B	-1.3892837769669981	0.9037836357342209	-1.537186249049933	0.12424770672492634	1575.2243467934259	0.7375883241081287
TPR	-0.7098419583710357	0.5482511120516685	-1.2947387479336994	0.195410368310442	3473.363909376263	0.8280765378379095
POLR2A	-1.5709357194869193	0.972574904917332	-1.6152336560857978	0.10626010467686903	2082.5451154441553	0.7040761145581726
RAD50	-1.9720184707077462	0.7097082016593882	-2.7786327762549674	0.005458819863308052	6970.547752836537	0.16393685203093217
GATA3	-2.9733277547285963	1.1423285948034545	-2.602865557471384	0.009244819868783517	1214.4215650490455	0.23053448049307615
CUBN	0.5897942664707259	0.518368421599001	1.137789730036793	0.25520829436721093	4621.527651504587	0.8741583695207688
AHNAK2	-0.2883950549443925	0.9136282075378221	-0.31565909695542493	0.7522612763129647	6944.141184580253	0.9866033011708376
HNRNPU	0.17312084101039063	1.0359061475649893	0.16712019850189141	0.8672754734049415	2523.9279503739167	0.9943994983476132
KDM5A	-0.7869972881433441	0.591712367133739	-1.3300335295602614	0.18350722424645538	212138.72140542048	0.8203439912412891
RP1L1	-0.4568221591072729	1.152290599989615	-0.39644700660700527	0.6917752944813642	4399.607356806463	0.9814267953773874
FRY	-0.01779504632242153	0.4919300108552207	-0.036173939238805186	0.9711436658598096	4409.113428142649	0.9991808868581209
COL5A2	1.6092800101995708	0.6042533633024209	2.663253707690407	0.007738904108359248	3465.077066938607	0.2053721255607455
DSPP	-2.1395971408193697	1.4527467193284673	-1.4727943366538108	0.14080649989224728	5172.66820698377	0.7699583966279292
DIAPH1	0.9162423601034675	0.7492988928428953	1.2227995648401084	0.22140540987358626	4550.286654775197	0.8518232648991068
USP9X	0.39435250606656985	0.6776718683826662	0.5819224973994166	0.5606188860013976	2884.1649224833645	0.9655459920241682
MDN1	-1.03788653938656	0.570594642982441	-1.8189559824144703	0.068918145841335	5516.5782441693045	0.6240584672247642
ADGRV1	0.08172875321521206	0.6639494341009562	0.1230948458083705	0.902031992690619	5016.16168238151	0.9952207379021593
EIF5B	-0.6968272776151085	0.48448339100079474	-1.438289300641816	0.15035198639875474	3229.3707664992257	0.7784986166977862
TAB2	0.21723080839097605	1.0159733940671367	0.2138154499512624	0.8306909762435446	2869.651512654961	0.9928836246281584
HNRNPA1P37	1.7372877583574722	1.5240202451106193	1.1399374541979088		1608757.7108929309
ANKRD11	-0.5889191403461133	0.517845593949452	-1.1372485297298849	0.255434404734047	58180.141669899254	0.8741583695207688
MYH8	-0.726072923220448	0.9654980976388868	-0.7520190096656327	0.45203962700948386	255453.63844297096	0.9409386277329715
SETX	-0.2849572090388688	0.5596691789278386	-0.5091529420733207	0.6106450249491615	3578.6049507435473	0.9699230172813593
SRBD1	-0.23538164549971005	0.985722521218192	-0.23879097863039264		1421100.1124810576
IQGAP1	-0.4696256077332337	0.647789594775908	-0.7249662722595797	0.46847272205041224	265932.81412615126	0.9483249799756764
LRP1	0.6144878004403502	0.8199047162504484	0.7494624536988864	0.45357852063408133	3119.24026745446	0.9417154096795073
LRPPRC	-0.31732282391889954	0.7094281075933494	-0.44729384207143913	0.654662912580001	3552.0665728902345	0.9769211983006262
DUX4L26	-1.5417424515081015	0.7345099438763361	-2.099008276690769	0.035816171132039054	8201.05741816648	0.4842396318996887
AC104389.1	-3.674622029816821	2.177020843486159	-1.687913113377678	0.09142790900216677	4798.073829103144	0.670579974249127
KMT2C	-1.1570098999970215	0.613323166727651	-1.8864604547227175	0.059232932546758564	2897.206215956664	0.5952872140585612
MED12	-1.159522909072872	0.6315034147318163	-1.836130861723515	0.06633830492417585	4370.0081378903305	0.6169554430543669
SYNM	2.570367260858176	0.9582262237198761	2.6824221642358084	0.007309115830886709	206328.16190050595	0.19888957524391518
FAT1	-0.6831430508817312	0.5407003643163285	-1.2634410774727511	0.20643070958597953	3989.9095346118925	0.8388103286196612
SPTBN1	0.033676701697858434	0.6641090237202082	0.05070959811569518	0.9595569283006996	2601.257633703229	0.998313941872073
C1S	-0.6472697196961674	0.8644743443033264	-0.7487437006795122	0.4540116986305174	3547.191009000784	0.9417982523097148
UBR5	1.0405761507344062	0.6607945855489678	1.5747346807781841	0.11531769914279898	3950.2313307580584	0.7217097078055502
ZNF292	-0.18549140205075662	0.5889703063104393	-0.314941857107795	0.7528058001573895	13489.231486388642	0.9866033011708376
NOTCH2	-0.6060636750796531	0.5296603462705228	-1.1442496674465175	0.2525201104961655	3575.8895638188346	0.8715107793929101
CEP350	-0.25586972119997825	0.542543278489724	-0.4716116323701254	0.6372040222439812	3413.4503605499367	0.9749128934242253
HK2	-0.9705934503722946	0.7371583781138702	-1.3166688179759998		607018.8235914345
VPS13D	-0.5061174643325638	0.6061155922329277	-0.8350180573115251	0.40370754146260146	3503.347670709771	0.9260709102501312
MYCBP2	-0.3996293290291318	0.47749540614987046	-0.836928112568482	0.40263297716572655	3722.6167496515936	0.9260709102501312
POSTN	-1.8687170288767723	0.9050713882847417	-2.0647178256494185	0.0389497069453719	1327.1686532795773	0.5013588783168291
RPS11	-0.5133557732234745	1.160287176450041	-0.44243854766551255	0.6581718899009705	1790.2380635655081	0.9778353337971918
DOCK8	-1.1988329823589952	0.664733056651636	-1.8034803149368015	0.07131281423473504	4218.977662130758	0.6305232501001616
NSD1	0.17483776271802481	0.6007842107433969	0.2910159081938663	0.7710391528381071	10543.628668030067	0.9897048567480631
CFTR	-1.789492199184411	1.090573042632197	-1.640873310847029	0.10082371623741482	5000.097196720387	0.694846305805927
USP34	-0.5105549696709395	0.3860170929337068	-1.3226226999191988	0.18596088144579825	2965.892080313555	0.8208784889608817
DCAF17	-0.9741536040342115	0.8867301901183269	-1.0985907719057346	0.2719466046534553	4711.2140602489635	0.8862077129335983
ATP2A2	-0.14811234521921388	0.5879205405788546	-0.2519257875790247	0.8010984266886763	3008.8378715135345	0.9925438738889497
RBM39	-0.9640049469017502	0.6134417528387197	-1.5714694059228753	0.11607365539237231	3016.206448292736	0.7223849469245465
DDX11	-1.5127605949806304	1.2343814726798015	-1.2255211443642922	0.22037892837501227	5316.27571162582	0.8507585218544511
RPS4X	0.3726726206080255	0.9613273459981567	0.3876646411437255	0.6982642256577443	2211.226542837879	0.9814267953773874
CTAGE11P	1.7176788686937903	1.56411299390151	1.0981808062403644	0.272125545697941	3238.2930423654343	0.8863351307705882
MYH2	-0.8020113477543164	1.1614548968961116	-0.6905230240947132	0.48986533604066984	3650.4276256750786	0.951966789449363
TGFBR3	-0.1744463919601489	0.6904711268844451	-0.25264835149195697	0.8005399627092962	2890.252291378243	0.9923937218078254
FLNB	-0.936725022215388	0.5893737873892321	-1.5893564360315866	0.11197994400707714	3211.7584791721333	0.71581169549766
ALDH7A1	-0.7640615610132617	0.8164168296284893	-0.935871889560322	0.34933915198784493	3693.89430508309	0.9078895543665687
VWF	-0.5961889076673702	0.6056105648017446	-0.9844427133838746	0.3248978852942269	3816.9616600329177	0.9028720167430491
PSG8	0.7611959975974005	1.9872664937390376	0.3830366989005143		291.66098775659185
PCDH15	0.6939948352669929	0.9486782678365296	0.731538666791277	0.464450195489456	3300.395027431138	0.9481192780446219
RGPD8	0.7366625528111485	1.4179334208715042	0.5195325407862759	0.6033894267562814	2729.329778560993	0.9687308979205809
PPIAP19	-1.7982537531082419	1.6235068965638486	-1.1076354260731782		1159982.4180652476
SEC63	-1.1388156726316232	0.48975468336415057	-2.3252777590793796	0.020057112761822756	3421.051550893749	0.36104149990271006
SMC3	-0.6914282240479883	0.6843516614312778	-1.0103405354520663	0.31233216681692166	2976.1777125800354	0.8974466702096605
COL4A3	-0.20492290865242327	0.8946715065182534	-0.22904821172847126	0.8188314444642576	4988.78764551085	0.9925438738889497
SRSF11	0.5806794575263967	0.8748804610657992	0.66372434105912	0.5068667573779724	2711.524411401166	0.9550361382244694
ABCA1	-0.8836270800463751	0.642488103295677	-1.375320532028162	0.1690320938078428	4057.1190938302807	0.8071183661830406
COL17A1	-0.9436243799199568	0.7091942034038008	-1.33055850624695	0.18333432331777622	96178.5398185337	0.8203439912412891
ANKRD26	-1.2725761877120136	0.6215402213353467	-2.047455891073228	0.04061334349157079	2925.3840677803237	0.5137137544146163
RPL13A	-0.40767000394152825	1.294104704098398	-0.3150208809615229	0.7527457997250103	1567.6464813117318	0.9866033011708376
TTC3	-0.34584757123637216	0.4802455030558672	-0.7201474434132068	0.47143421909609007	2351.7223038992033	0.9488392820076837
ALS2	-0.9496764952350284	0.6608059711220966	-1.4371487800305567	0.1506757231856176	4064.5046993632673	0.7791937890303122
ZEB1	0.7794663831666613	0.7383240429587872	1.0557239610442575	0.2910943467880168	3257.217321412563	0.8920511755044317
LAMA1	-0.03653660639612874	0.8027478782499978	-0.0455144228792969	0.9636972790169899	15665.443464056621	0.9986623528382075
PTMA	-0.8746060034872251	0.8678277605305736	-1.0078105855388946	0.31354540311321677	1703.233887811297	0.8974466702096605
PCLO	0.10308510481976486	0.5975978714074129	0.1724991164660399	0.863045155907496	3094.7368368194416	0.9941636287514447
MKI67	-1.500037188965198	0.7656879805344087	-1.9590710930557556	0.05010446157543591	2566.2282729035173	0.5615015784717488
UBR1	-0.7320767751192763	0.7748971482898246	-0.9447405720035857	0.3447913383039366	3373.240111630763	0.9073215458931267
HNRNPC	-2.19101563694199	0.6813049595079796	-3.2159103003217284	0.0013003146844749777	87298.66621520612	0.05896411595383623
PHF3	0.3077001563689023	0.7501607874678724	0.4101789396477623	0.6816746887973559	2741.1420093449046	0.9814267953773874
DNMT1	-2.0650929604133452	0.732369068641188	-2.8197435539499867	0.004806204242619379	2463.926648451715	0.1511979956747972
PRG4	0.8003446019846521	0.8549188186553407	0.9361644456996213	0.3491885259462564	3348.7902170519524	0.9078895543665687
SNRNP200	0.7499503844242252	0.7943144786241708	0.9441479471999699	0.34509405054532405	3186.493377340145	0.9073215458931267
ELP2	-1.9088385050080594	1.028386349750588	-1.8561492044998509	0.06343229396007402	2366.6210743685697	0.6057353049692576
COL12A1	-0.0708351551132587	0.5385325236126206	-0.13153366232753685	0.8953531592042939	2666.5354766128935	0.995157868896648
BPTF	-0.6086510428241868	0.7658425838845918	-0.7947469305466397	0.426760726956511	1943.0257419383752	0.9322276505783886
CD44	0.00714701610870826	0.78242066581985	0.009134493017537243	0.9927118304035716	2027.3528550600367	1.0
MYO5A	0.020000147707783706	0.6843687651143028	0.029224226363462533	0.9766857596392508	3798.4922728211404	0.9998535546415483
CCAR1	-1.744915121289742	0.9049617091980502	-1.9281645881305114	0.05383465732684909	2389.549966194179	0.574643695870783
RBBP8	-0.22745914287287006	0.8233325480353547	-0.2762664289364432	0.7823434386986541	3340.7856271885066	0.9914193295391259
ELP1	-0.22527852870805745	0.5682179240226788	-0.39646501664925676	0.6917620106253031	22629.57604629433	0.9814267953773874
IGKC	-2.000712858597123	1.4170521934942162	-1.411883674985673	0.15798421530387774	2222.32119548669	0.7919512691863034
WASHC2A	-0.44279216203845934	1.1020856057830817	-0.4017765586583771	0.6878484752723217	3113.022502003715	0.9814267953773874
OGA	-0.5876687464720675	0.8418646316835663	-0.6980561058811127	0.48514210716999406	1885.2965989425084	0.9507366856484162
GNS	-1.1139824270005434	0.7265932441479566	-1.5331582504690926	0.12523686815896132	703786.5919507741	0.7398316817563607
ATP7A	0.8896568287399915	0.8932146163828416	0.9960168725661278	0.3192419472539483	3457.118362399512	0.9009434304368328
PLEC	-1.3174605375178412	0.6119671615059585	-2.1528288123757657	0.031332134853685925	14690.140801157952	0.4510178359201632
HMGN5	0.25949089938150494	1.0055862456506715	0.2580493721984031	0.7963688036629851	2998.5088515035277	0.992139843072294
SPAG9	-1.8265750418791413	0.8173063073865521	-2.2348720735067653	0.02542574843580786	3238.0502126467886	0.4100120552632255
TRIM44	-0.7688917024622113	0.9999854296561285	-0.7689029056419503	0.44195095237612325	2649.723416068327	0.9375236546527291
SOS1	-0.36390602094759855	0.6468784429427132	-0.5625570382159506	0.573736553520007	2721.4426734762797	0.9660576658069758
HK1	-0.39059875893836016	0.9386418865514553	-0.4161318225137058	0.6773135450256973	2480.5814721169895	0.9809482604568605
LAMA4	0.19764597422880206	0.6970562615273896	0.2835437899886592	0.7767600187532665	3329.1213942187233	0.9906286807794086
CREBBP	-0.8740336736207093	0.7520561463580436	-1.1621920488960327	0.24515746366569813	3080.5190273637004	0.8663092285605414
HERC2	-0.15319719131980872	0.7056430101405731	-0.2171029672486799	0.828128101585708	3102.6396164729003	0.9926796738283423
MYO5B	-1.165520760673215	0.7496313174294821	-1.5547919805029433	0.11999561969530571	3462.6378807301367	0.7286482973242943
MUC5B	-1.3210133079041981	0.983030313712743	-1.3438174687766742	0.17900741919100094	101323.54816971772	0.8176075989515611
NEXN	-1.527506273203924	0.7894593068858192	-1.934876515965692	0.053005450637132474	3744.845682793809	0.5724033414291143
WRN	0.05431486654113177	0.729566716163282	0.07444811466560343	0.940653825028745	2915.793328900553	0.9969108597117652
PIKFYVE	-1.0734272608631965	0.7128187324523538	-1.5058909256918924	0.13209517640185583	3616.523093945652	0.7544188363859374
NBAS	-0.047208353096685945	0.8730945819559799	-0.05407014780795664	0.9568792760407605	3084.9397162605387	0.9982993498482364
HNRNPA2B1	-0.8747729651855266	0.8453471359249207	-1.0348091665661234	0.30075804118777705	1681.5429890394853	0.8943745069544998
TCF4	-1.2820146553571437	0.8158824238054323	-1.5713228008731712	0.11610768762268947	3811.2911923228557	0.7223849469245465
ITGB1	0.3441941596741234	1.0110360340025084	0.3404370844345885	0.7335273953300518	1718.2674171814788	0.9856295037626999
CHD3	-0.9587558371483965	0.5926728967634505	-1.6176812578812056	0.10573130712444725	2570.7156450710354	0.7026819302892536
CASK	-1.9184279700351818	0.9689509857864718	-1.979901974585479	0.047714544503545335	4221.955063282672	0.553957539692343
PCNT	-1.5060093738869929	0.8180431210106867	-1.840990206025238	0.06562299396120899	3106.5515641527204	0.6143824525501078
VAPB	0.5219173234146838	0.6411439648366654	0.8140407646941585	0.41562159831585255	2724.1708370338224	0.9293322515775253
PPIG	-0.6736001766456483	0.78178374279264	-0.8616195755612096	0.3888968951903704	2430.511698530975	0.9221633714093004
TAF2	-0.6909004915940161	0.616329871857908	-1.1209914092129223	0.2622915191925047	31905.615378856142	0.8798747921047189
AC104758.2	-1.130209410932271	1.400669933016349	-0.8069063126802185	0.4197204615963618	4066.0156954250456	0.9311638735202759
MYH3	0.09715979760712404	0.8166389076685616	0.1189752247838735	0.9052949841019822	3487.199502404629	0.9952207379021593
RAB18	0.5558314471715963	0.6582433115166358	0.8444163995999049	0.3984367613969634	2943.5455045899457	0.925331697012443
TRIP12	0.10250053731886614	0.665796054521494	0.1539518545097613	0.8776476974396058	79617.51981085342	0.9944349321103573
ESR1	-1.172456623082814	1.0027198426177861	-1.1692763753651254	0.2422922982776985	1469.2118942781804	0.8652867861999023
RIF1	-0.7585957134322739	0.747488368128423	-1.0148595560512357	0.3101727795011153	3778.6977095957463	0.8971364947087473
VPS13C	-0.5620228448160084	0.4750837867979853	-1.1829973163344158	0.23681021100488897	3042.563013026438	0.8634546445305448
DCC	-0.2699649704225664	1.1557507892161003	-0.23358406755289596	0.8153078978651601	65618.8756007659	0.9925438738889497
MYOF	-0.7017981920200963	0.7336788016007523	-0.9565469119305364	0.33879599533962	1989.428958721165	0.9045760338078002
FANCD2	-0.5485988797767599	0.606200467437367	-0.9049793084058311	0.3654763491732572	2941.896655349164	0.9130772803762562
COL6A2	1.4580339594874097	0.9150078923807304	1.5934659926197976	0.11105569149584235	2749.491476598754	0.7139962623376425
LAPTM4A	-0.833901746596654	1.110133259886059	-0.7511726535265175	0.4525487556551422	1243.0200555369418	0.9410865309818276
CSDE1	-0.6950675759346842	0.8021079940245031	-0.8665511142050168	0.386188008631723	1622.7631730152257	0.9216971774380214
ITGA6	-0.20540403715487224	0.652334072434012	-0.31487553055210105	0.7528561610664288	2360.649709049916	0.9866033011708376
CPS1	-0.5423229944849602	0.9399568591345949	-0.576965835415329	0.5639625349943315	3488.995991597927	0.9660576658069758
CHD7	-2.0872844521501177	0.7590198100570796	-2.749973616621614	0.0059600063253173316	2467.4393101486207	0.17420507037893176
AC091304.1	-1.8828966061226042	1.4038864761011418	-1.3412028950886143	0.179854586680251	4694.598416745065	0.8178682160796145
MAP4K4	-0.5075054794411298	0.7041039227169278	-0.7207820650718959	0.4710436117144511	5581.870364719398	0.9488392820076837
NBPF17P	-0.5617590856874817	1.1061293658609062	-0.5078602042630536	0.6115513850688604	3480.295040963956	0.9699230172813593
CLTC	-0.49981332605607964	0.5982993635112517	-0.8353900347190995	0.40349813883083796	1929.6176273510328	0.9260709102501312
HIF1A	-1.5628290033947783	1.0328840191552038	-1.51307307927275	0.1302610969085667	1501.625127934243	0.7521333620597745
ERCC6	-0.6626183769033502	0.8035090361646464	-0.8246557874024625	0.40956703932811944	3479.121187641956	0.9278696099325151
PARP14	-2.123205277912539	0.8735022517216928	-2.4306809441276807	0.01507047893953818	2667.757860269769	0.30976537347886646
TOP2B	-1.1029517174808583	0.5717095321305425	-1.929216945833629	0.05370393530565317	1807.2947948684043	0.5741629748693347
PTPN11	-0.19484557847328104	0.8939100739330618	-0.21796999961751362	0.8274524862614754	2160.4321508038706	0.992617082469313
PLCE1	-0.7774480718351493	0.8925025711563448	-0.8710877670950253	0.3837062329165265	3915.410942392079	0.9215482222994319
ASH1L	-0.2610459693276331	0.4922972260931476	-0.530260898277417	0.5959310532749454	75753.29571981553	0.9687308979205809
LRBA	-0.5538007851677818	0.5196527737783557	-1.0657131321384825	0.28655333946077743	2467.387118990856	0.8920089653360974
ENAH	-0.19450244380467932	0.8785780558993834	-0.22138322542733088	0.8247940525802018	1939.881630330892	0.992617082469313
KRT6B	0.004602004968822519	1.5195946330708996	0.0030284424995121735	0.997583656179929	2832.0252111336686	1.0
GCC2	0.13858309814683545	0.70228997942962	0.1973303082857436	0.8435690630319895	2696.7466817865316	0.9928897167431868
HECTD1	-0.6587264438929658	0.6226164341768637	-1.057997199774917	0.2900567190385409	2587.955384352752	0.8920089653360974
POLR3B	-2.157021980222549	0.7655031769452799	-2.8177831852117037	0.0048356451218612125	6388.999329413263	0.1514591705922508
APC	0.0128958281159615	0.7808207975044213	0.01651573338873377	0.9868229503709447	2848.451584630601	1.0
TPM3	-0.5030768750075124	0.9932709308050126	-0.5064850479413362	0.6125161835432067	1734.9679111409735	0.9705173366935783
PPIA	-0.5399084822798226	1.058103740975032	-0.5102604417429829	0.6098690126594739	1353.9665569831	0.9699230172813593
RPL21	0.9453555565882011	1.0577707775791618	0.8937244028916769	0.3714693654506833	3183.166984863946	0.9174367886043897
PHKA1	-0.09717423531914177	0.7363782585132143	-0.13196239051834796	0.8950140395529682	2880.617639920838	0.995157868896648
PDE8B	0.5485844068425342	1.0722050435903663	0.5116413228253007	0.6089020593344645	2627.9352935359625	0.9699230172813593
APOB	0.2894783055677382	0.7124023911874986	0.4063410077627741	0.6844920583946854	3147.2880936689735	0.9814267953773874
CAST	-0.932164330176941	0.664581991018455	-1.402632546133883	0.16072644138952163	1789.34127197132	0.7952459819022867
GOLGA6L3	-0.5539708383722234	1.0902680107868468	-0.5081051933023537	0.6113795734037921	3198.486402522043	0.9699230172813593
RPL11	-0.01006925485235281	0.9375430589937453	-0.010740045223266896	0.9914308484742452	1827.6739794613934	1.0
VCL	-0.2286353494194597	0.8046802916330322	-0.2841319115141532	0.7763092924567673	2370.6450646446265	0.9906286807794086
CHD9	-0.0783741974123171	0.6658212215633522	-0.11771057285962441	0.9062969890957179	2411.616104407476	0.9952207379021593
NPIPB3	0.24898554020042898	1.733786982923436	0.1436079187655455	0.8858100872095673	1438.123142422337	0.9944349321103573
HNRNPA3	-1.0077648283181422	0.6127123748302746	-1.6447600370358109	0.10001930639773253	2269.907211351552	0.6936138342505628
SLC24A1	-0.6140964159843296	0.8627157490663996	-0.7118177877810657	0.4765776163224029	3000.394336028269	0.9497652781196091
COL7A1	-0.7244438788547705	0.7368993830736171	-0.9830974153256926	0.32555949627921965	3559.874802249534	0.9028720167430491
CACNA1D	0.22282846229814754	0.7810477391250961	0.28529429269938433	0.7754186850171414	3079.4722249517076	0.9906286807794086
KIF21A	-1.0489319590968842	0.6795499799368255	-1.5435685233842524	0.12269289533780589	3262.658033702899	0.7330739136780131
FMR1	0.9913074854304719	0.4760369748573411	2.082416992351376	0.0373043976714239	2587.1097926924203	0.49187310141096907
SMARCA2	-1.0886657153666204	0.570148445053188	-1.9094425755472524	0.056205022904800395	2585.322862226062	0.5839491138592793
AEBP1	-1.3232316046042327	1.1339969859176382	-1.166874004989938	0.2432612551420651	1651.0481586460508	0.8652867861999023
TMSB4X	-0.22944903220593874	1.016920459259081	-0.2256312478687991	0.8214882352053596	1699.299828838765	0.9925971512196512
FXR1	-1.6350990376656769	0.6872335549853581	-2.379247965708708	0.017348001739011878	1827.1470102909038	0.3327193420344312
PRSS35	1.8250117507008754	1.7260832266694643	1.0573138783245677	0.2903683614531807	1095755.3874337857	0.8920089653360974
IL6ST	-0.1598297056058986	0.7595699344911417	-0.210421316521662	0.8333388568903745	1692.6860049827176	0.9928836246281584
FLT1	-0.562790699604519	0.7531929729421042	-0.7472065192086957	0.454938909510507	2662.9820166743843	0.9421142689707525
CLU	0.2786712220301691	0.8611807109808883	0.32359203878679704	0.7462469160725428	359316.1855458927	0.9866033011708376
MYBPC1	-0.14927976223795383	1.0235134217385675	-0.14585032210362536	0.8840395493204721	3368.8572349220676	0.9944349321103573
FRYL	-0.2319454367630135	0.5636322702000921	-0.41151908615997407	0.6806919490281338	2891.0602211960045	0.9814267953773874
TRIP11	0.8630265290644046	0.700205232643604	1.2325336755997576	0.2177497951195193	2488.0840240140283	0.8468235809441567
RPL27A	-1.0586197345499373	0.9712265136960714	-1.0899823260809518	0.2757209295275035	1316.5342512561492	0.8877239644407177
STAT1	-0.5607636893090578	0.8834997670753515	-0.6347072293695712	0.5256193777820937	1679.4616965038367	0.9567773569024726
GOLGA6L5P	-0.03433092661101066	1.2133157674094248	-0.028295129374533164	0.9774267652422555	3221.7595978419163	0.9998535546415483
ABCA12	-0.4524027019718653	0.7966088807267095	-0.5679106935879991	0.5700956103970642	3229.0356450244913	0.9660576658069758
ABCC9	-1.595611082153581	0.9371913357057494	-1.7025457037030867	0.08865311851216139	3353.823777188694	0.6654073188130668
RYR2	0.030485644805660895	0.625274632383557	0.04875560789896293	0.9611140598365199	3090.1174495282316	0.9984445671210209
ADCY10	-0.983447450564781	0.9059154854996564	-1.085584103932567	0.27766303569151785	3268.7151954757364	0.8883747454862432
CTAGE9	0.035536893778361334	1.4896324251786053	0.02385614946190534	0.9809673519782585	3695.1699815354955	1.0
ABCC2	-1.2569782141321866	0.9864448587183833	-1.2742508646304749	0.20257452397932763	3992.207624986036	0.8355301685222924
MED23	0.044217353034408685	0.8201791242748706	0.0539118245340635	0.9570054157521306	2768.943822279525	0.9982993498482364
CFH	0.8403631067162507	0.6925078329932762	1.2135070055220734	0.2249360376020525	2481.5939775661814	0.8542708708067381
NAP1L1	-1.3693850655367927	1.1431220365616257	-1.1979342727533617	0.23094260590696292	1677.2660568309357	0.8586426225723855
TRPM6	1.7171155129332452	0.8668430002649831	1.9808840959762546	0.047604273015937865	3502.238092705775	0.5538442080191109
DDX3X	-0.8858876311539248	0.8362310038050932	-1.0593814712954668	0.2894260845705118	2244.1589825207675	0.8920089653360974
FBXO7	1.4623171034350588	1.0204068819586114	1.4330725608477146	0.15183710202121273	688821.9570488068	0.7826326625912624
HSPG2	0.26144819002949277	0.6357167893827784	0.41126519606841677	0.6808780870331795	35476.732115354025	0.9814267953773874
RASA1	-0.8595616919492873	0.4719634641192752	-1.8212462559009819	0.06856943200708346	2552.4923395314113	0.6225396593929742
DOCK1	-0.6406134351446091	0.7380569027722967	-0.8679729608087541	0.3854091351382961	2029.2181943509015	0.9216971774380214
XRCC5	-0.04463136960075273	0.7356982894142108	-0.06066531653388758	0.9516257541796292	2101.0192076553076	0.9978802026351481
TPT1	0.8272946145531119	0.9706013257933421	0.8523526524929324	0.39401839075133416	5416.809439395974	0.9240634610239362
UBB	-0.9678867711769632	1.3372395050301964	-0.7237946288126652	0.46919182734960296	1055.6608668254974	0.9483249799756764
PRKAR1A	-0.5890336294975094	0.9603774843235124	-0.6133355259910359	0.5396545076381974	1709.4102557585136	0.9605388988499566
THOC2	0.49398151414730634	0.817611405171515	0.6041763984978671	0.5457263705262672	2419.438190103882	0.9620666661450341
FLNA	-0.9026667415496795	0.7815620353790738	-1.1549521351966225	0.2481100279303562	2367.7952317992713	0.8683882972507434
MAP1A	-0.3471094710152693	0.6998796493131354	-0.49595594236226737	0.6199254954762943	2883.460217754255	0.9722180284695283
COL5A1	-1.0659295905703563	0.5883607009322295	-1.8116940660405116	0.07003348102915595	2212.731829242406	0.626968579813605
BAZ2B	0.7116273396124746	0.7128934558620855	0.998223975491429	0.31817076297603486	2067.7708611823878	0.900035122183898
BAZ1B	-0.703589174175453	0.5251098355376332	-1.339889536548261	0.1802812603718824	2475.150579040238	0.818202887329493
KDM6A	-0.9005608677069562	0.8614708004800983	-1.0453759630681307	0.2958492415666306	2666.412216683831	0.8929724672386951
SACS	-0.15776341179802927	0.799077920666664	-0.19743182450393396	0.8434896273569537	3024.19528081525	0.9928897167431868
MGP	-1.571523745270981	1.120706415441088	-1.4022617552808958	0.1608370964514546	1484.151325381237	0.7952459819022867
ERBIN	0.20592895236554437	0.6820092078631987	0.3019445338732886	0.762694346052722	1696.5104668602546	0.9891064638465381
LRP6	-0.06288003019265898	0.8247647898790426	-0.07623995466862833	0.9392281959442667	2661.986964860042	0.9968878582066656
SEC62	0.00930509860653454	1.0262105858683266	0.00906743580184475	0.9927653321048996	2366.426152872968	1.0
DYSF	0.31542723018079943	0.8548933047751622	0.3689667803209163	0.7121524859437527	3168.399182300788	0.9834661019382881
ABCA13	-0.8431418842797213	0.8089047762604139	-1.0423252637691007	0.2972609031990435	3039.0833543414337	0.8930562546423927
SETD5	-0.9846735687839628	0.6383175047912483	-1.5426078109920938	0.12292596170226988	1408.3418017811732	0.7337833413559841
FBN2	0.4745548206086996	0.548182243676639	0.8656880555376567	0.3866612519832482	2820.459783786901	0.9219185317818429
ADAM9	0.4086077464476531	0.7843195789959823	0.52097098859972	0.6023869815114944	2556.813408961565	0.9687308979205809
CHD4	-0.9149576797673095	0.4843160791784634	-1.8891746921129184	0.05886842467603096	166806.12896285797	0.5937083750021814
AK2	-1.2232780523984528	0.8934707124147329	-1.369130555037857	0.1709584687247686	2815.8384347522656	0.8092077526869715
SCN2A	0.12099222785969518	1.0059406051431063	0.1202777055037784	0.9042631643176147	3211.555422211474	0.9952207379021593
STXBP2	-0.11475256092601586	1.1531859734692633	-0.09950915426138283	0.9207340199269343	2800.523948106686	0.9964697394212128
WDFY3	-1.1540784220351912	0.6013545268044814	-1.9191315116023349	0.05496769238989644	3094.7972617500664	0.5791269886503122
PNISR	-0.4871908633337911	0.6767763146752307	-0.7198698488252839	0.4716051337194207	1596.0650203688413	0.9489101718400745
SET	-1.8741665287774505	0.8533627448124927	-2.1962132049592302	0.028076686657846222	1520.6330640907333	0.4278606253975614
ASXL1	-0.9630869880279991	0.7771218443490375	-1.2392998537246585	0.2152344728722767	2657.8959926232837	0.8453426999854765
AC138409.1	-0.16324122574585537	0.9703233116067052	-0.1682338492677798	0.866399312565555	3169.0008769278475	0.9943994983476132
FANCI	0.7715661933766649	1.110889691522486	0.6945479819145908	0.4873386211017834	2629.864552639625	0.9513359129662514
MTHFD1	-0.09453224449958494	0.8137139668212909	-0.11617380105796593	0.9075147998661418	2469.3008273917753	0.9952207379021593
CEP152	-0.37117392491968443	0.8427628883146864	-0.440425094728529	0.6596292528631041	2955.3250470173502	0.9778733150182886
TET2	-1.2014281201558052	0.7973015575581549	-1.5068678955492614	0.13184452201817862	2925.8432892830465	0.7544188363859374
TPM4	0.10113677837284851	0.9780955773032006	0.10340173365439627	0.917644136266414	1388.0618356235134	0.9959947000863336
KLF6	0.4863513891631858	0.8270665680436496	0.5880438261621499	0.5565028763549181	1504.666672941739	0.9642882565229199
IGLC2	-1.6534622650413138	1.7337949104456	-0.953666581369973	0.3402524413574629	1599.9123083088455	0.9057243849993282
HNRNPH1	-0.19132743538846966	0.7972088328603164	-0.2399966326288726	0.8103328671034598	1365.9513128311407	0.9925438738889497
SPANXB1	-1.743051655383683	1.6325723338667488	-1.0676719305020095	0.28566852437939527	3015.32855006372	0.8920089653360974
CCDC80	1.8779648816839438	0.8438285910228083	2.225528859371374	0.026045755975535337	1997.2572311355045	0.41220985484003897
RPS17	1.0510883627217733	1.4887926657897061	0.7060004974999258	0.48018782806674476	1290.692160878926	0.9502405580425819
MGA	-1.0865294391071776	0.709355172805618	-1.5317142677761444	0.1255929599915334	2888.6849058089942	0.7403272721911303
ITSN2	-1.2308753978069473	0.6969333730613564	-1.7661306595208548	0.07737393082554916	1738.48797385651	0.6455355497868924
ANKRD12	0.056552268877651427	0.6351730225611918	0.08903443135795845	0.9290545465027952	2020.8229657379668	0.9965091620669986
PRPF6	0.5425363533033132	1.0101339546666641	0.5370934724022278	0.5912030495179319	2291.7052694954486	0.9687308979205809
PHKB	-1.8211291201556645	0.9300248322995117	-1.9581510696363593	0.050212288693834865	3528.9834141990887	0.5615015784717488
AC019294.1	-1.0679706278708494	1.2521867477936206	-0.8528844677142895	0.3937233759466785	3906.8531118897586	0.923996816872325
SPINK5	0.2166652652961047	0.9557149968711053	0.22670489215450257	0.8206532227687139	2599.7339340634485	0.9925438738889497
HDLBP	-0.17466450450325363	0.7423449610749532	-0.23528751949811927	0.8139855812488302	1415.2173752394267	0.9925438738889497
PRPF3	-1.3038501642981004	0.8129891960373676	-1.6037730521552604	0.10876408660766951	2910.18472694022	0.7099863159633136
HSP90B1	0.13048676554840627	0.6187804200515449	0.21087733438226217	0.8329829909646974	2204.1929150467467	0.9928836246281584
AFDN	-0.03083383661653768	0.6638033342800252	-0.046450258720047995	0.9629513790487424	162219.4392007146	0.9984817444668538
LEPR	0.8326639284824444	0.9549544956206221	0.8719409482870685	0.3832405933164241	3533.052589278379	0.9214553368984167
PCDH11X	-1.5582412920719708	1.4187017530276502	-1.0983572049209986	0.2720485416564432	8093.857594971367	0.8862077129335983
NPIPB2	-0.028696167428221852	1.453632599080837	-0.019741004326930378	0.9842499804222511	2999.0785575615364	1.0
XIAP	-1.2759146925023834	0.7341698450232116	-1.7379012515313046	0.08222821513528464	2611.1437043967135	0.6538241289368266
MAP3K1	-0.7935764171701408	0.9387972774787531	-0.8453118007557293	0.397936774045733	2300.7417002464945	0.9251365560541055
NEBL	-0.23196253038254946	0.6068564735984349	-0.3822362296097746	0.7022861510392748	2799.290612295657	0.9823664684570196
UQCRB	0.41907214904165935	0.5957618952203503	0.7034222101208069	0.4817926693035426	2024.3486597563347	0.9505386602736109
CD2AP	0.021204966836600406	0.8674011842473665	0.024446550479406713	0.980496417493727	1956.168190354386	1.0
CNOT1	-1.032007529860728	0.7390447504823343	-1.3964073612419179	0.1625918596351471	2530.155785404384	0.798529554601947
ARHGEF34P	-0.2570414499710773	1.3042515728870807	-0.1970796549641818	0.843765204179	2674.1834007905472	0.9928897167431868
PKHD1L1	-1.1122049052564749	0.7324093791560355	-1.5185563387214982	0.12887420823891238	2951.8981305160373	0.7485838914329577
INTU	0.4930175549986216	0.9149327543773802	0.5388566019085461	0.5899858042316317	789307.5575739504	0.9683479063237292
TTN-AS1	0.8790689181645405	0.6333729942610882	1.3879166401625451	0.1651624301813921	3467.2237427256387	0.8018156490567185
AAAS	-3.7734320335580667	1.306611504261622	-2.8879525560969763	0.003877583547238596	4108.949611304134	0.13099189516165505
ZEB2	0.9594565540625533	0.6977372958827277	1.3750971314335676	0.16910133358639035	2900.1063903014624	0.8071183661830406
TAF1	0.553300805131072	0.8062627398174719	0.6862537207862696	0.49255312693258047	2092.91926468519	0.9523702161425041
RPSA	-0.3142767720737508	1.126416941788892	-0.2790057219617451	0.780240433579886	1386.2382415582813	0.991016453276191
LRRFIP1	0.755597078695014	0.952891356823716	0.7929519701108999	0.42780580660707135	1706.9697535697871	0.9329093612913039
TTBK2	-1.1964469867888188	0.7962538301567194	-1.5025949533622125	0.1329435255685676	3066.250614107842	0.7562150500454832
DSG2	0.2107110061337183	0.8569149389351256	0.24589489173285445	0.8057635982586097	2556.9246892303795	0.9925438738889497
WDR11	-1.713368683964637	0.7421932119764008	-2.3085210917007366	0.020970171109465474	2872.716154422719	0.3680022861554091
DCTN1	-0.31692278399195073	0.6521860234917218	-0.48593924520980386	0.6270102421719743	2136.385833052937	0.9737219865395796
DYNC2H1	0.5621211037672618	0.44818897144457537	1.2542055685918985	0.20976729636303704	3169.167251625605	0.8410363120914697
WDR87	0.3925364982264473	0.9571406775262233	0.41011369325664543	0.6817225482852757	3027.7497053501347	0.9814267953773874
KRT9	-1.2137854262954169	0.9140711908279113	-1.3278893793775977	0.18421465382434	2850.1449275783207	0.8205925488538781
DMXL1	-0.31103402683070464	0.7085273286585284	-0.4389866336131208	0.660671221481957	2275.721314299599	0.9778733150182886
CBWD1	0.5433881770017233	1.1630694400806365	0.4672018353126446	0.6403554806900169	1590.9906699514534	0.9754142034413062
CD46	-0.5215639678143307	1.033943217375399	-0.5044415970330446	0.613951093261309	2186.2160766202455	0.9707426344902643
HELZ	-0.1694968352195725	0.8288550041805889	-0.20449515821785755	0.8379665752379339	1715.163828839516	0.9928897167431868
ZFYVE26	-1.7855366079313775	0.9475789493198106	-1.8843143457471994	0.05952246807602772	3127.695319681223	0.5957948517939788
CPLANE1	-0.38786120729764695	0.4524894270416465	-0.8571718677129415	0.3913499075451792	20728.421607374254	0.9230019497115363
A2M	0.8176684892830757	0.6931708854973074	1.1796059332417703	0.23815698204135838	1791.3964287889635	0.8634546445305448
SPDYE22P	0.2912825453639614	1.7200581502896162	0.16934459181796643	0.8655256032480142	2534.373476093998	0.9943994983476132
ZNF638	-0.20275633803323012	0.5952110807729243	-0.34064610788148714	0.7333700141457515	1532.5407810388372	0.9856295037626999
BRCA1	-1.5108990337319115	0.8977431439854306	-1.682997017414629	0.09237566881040181	2261.129490754054	0.6731770122689504
OCRL	-1.5084643002658022	1.0696850281317827	-1.4101948336141086	0.1584821609219419	3402.0616663828546	0.7931074206816425
RB1CC1	0.8058098389523739	0.7757787954387493	1.0387108331526904	0.2989392413788102	2746.226580272038	0.8939185863680068
ATR	-0.008148625640202151	0.7287196086450363	-0.011182113865926444	0.9910781499204908	2621.3141282943516	1.0
CTAGE6	-0.20264353474477856	1.6167060288458794	-0.1253434645069271		388683.7287070125
HECTD4	-0.3627773682282296	0.4359118046663429	-0.8322265291849756	0.405281092143301	124221.29826999176	0.9263336893120736
TUT4	-1.7742292507840163	0.69417913937474	-2.5558665626024104	0.010592372945109722	2981.9109933706163	0.25102331746045614
CBWD5	0.09979553396600792	1.1374344871584543	0.087737390674093	0.930085400740679	1708.1708009591896	0.9965091620669986
OPA1	-0.6846124054931451	0.6788916439280523	-1.0084266194999727	0.3132496990455349	4447.176106816472	0.8974466702096605
DCAF4	1.5679664831950517	1.0595862691528743	1.4797912438489986		1014248.5819169563
SPATA31B1P	-1.0660060140019914	1.6852657258812558	-0.6325447658674466	0.5270309662741295	3173.936532418613	0.956802772170143
SLTM	1.0480780990248135	0.8225964717242766	1.2741096455567043	0.20262456051169275	2396.070805074029	0.8355301685222924
CACNA2D1	-0.8313035577056433	0.8618434559132072	-0.9645644484528761	0.334763013387808	2983.1853202666734	0.9041367440380308
PHIP	0.23939862392049752	0.6566170433188795	0.3645939842049393	0.7154145060937656	2012.3287403838372	0.9835141544746566
SHLD2	1.3651064412701044	1.1432343711348294	1.1940740024418914	0.23244902169046444	1716.9420922905922	0.8609316360714167
ABCD3	-1.497625497738471	0.9148271232625396	-1.6370584776689863	0.10161825143250737	3707.37654137544	0.6960149194957941
TP53BP1	0.23445390237240687	0.6013233770297193	0.38989653708543487	0.69661305467904	2226.1670732488483	0.9814267953773874
PDIA3	-0.8826805667198463	0.9587093560352256	-0.9206967274943484	0.35720878522242405	1450.1581803647687	0.9099439522422772
ADAR	-0.7225608914851473	0.8525081999042117	-0.8475706058502835	0.3966771501436548	1669.211808351891	0.9243729486437471
SF3B1	-0.9792721464501128	0.7578826144383601	-1.2921158604170075	0.19631702406954898	1723.094537304873	0.8291191634007145
SCN3A	-0.37864455357300075	1.0234942872820296	-0.3699527767551311	0.7114176765873097	2750.940101685986	0.9834661019382881
DPYS	-1.267009534319202	1.142520549191717	-1.1089599528127136	0.2674474585118324	699027.4475918146	0.8837867378242688
WASHC4	-0.20950259231138454	0.7072586097219821	-0.29621780411232945	0.7670637529381774	2452.9674415852774	0.9896281496639268
AGAP6	0.5283234720375135	1.2731856252937122	0.4149618575183286		33073.44046743132
DNAH14	-0.06781993618337574	0.6790913597704626	-0.09986864831603708	0.9204486069016469	2945.0597491374892	0.9963565288471726
NAMPT	-1.0996352861728202	0.7739762268786762	-1.420761062142019	0.1553862340586103	1856.438841203561	0.7883432200403051
MSH3	-0.4106604419467321	1.0219208857356226	-0.4018515011082498	0.6877933172679258	2505.695633967358	0.9814267953773874
SART3	-1.5096776082429393	0.6439177668077529	-2.344519263270563	0.019051626352609468	2977.8313080319426	0.348560232852554
SBF2	-0.17465590260546118	0.7670155756711943	-0.22770841707174538	0.8198729284549324	2215.4655136268734	0.9925438738889497
RBBP6	-0.5894711695667207	0.5535253240645439	-1.0649398391354996	0.2869031551499913	2104.1601986559	0.8920089653360974
CR2	-0.7673979459462817	1.2268240302867266	-0.6255159069283389	0.5316325116615486	2375.994657603776	0.9574228953328789
RPS6	-0.22193131202026167	0.9233948727836088	-0.24034280302124847	0.8100645152478939	1449.2118410652204	0.9925438738889497
ANKRD20A8P	-0.5499857673227747	1.103298158400956	-0.4984924185134923	0.6181370115749041	2575.5966257358277	0.9717502125856273
SPARC	0.7915453670650816	1.304191321663725	0.606924270938505	0.5439011701093973	1078.7183103171335	0.9614185417012399
UBC	-0.4034932075920785	1.0754285356377025	-0.375192952596164	0.7075169710354599	1321.330706322915	0.9830486553735955
SMC1A	-0.4872865744616381	0.7661142321016812	-0.6360495002486312	0.5247441589807222	2720.67703409753	0.9567583810030531
NDUFAF4P2	-0.44688874110811977	1.6972685585879195	-0.26329878017649655	0.7923202998079106	1005415.118778959	0.9919895452882976
NEMF	-0.7171917385260993	0.40683392460102047	-1.7628611950919404	0.07792390323767419	2029.1956478823695	0.6455355497868924
HNRNPDL	0.4729188499381905	1.0156223274240648	0.4656444006480837	0.6414700558698356	1923.8936007910684	0.9758849484307448
ANKRD30B	-1.7433250001453826	0.8390695897626892	-2.0776882173008326	0.03773808498588409	2475.5830395697612	0.4938935018928961
SLC4A7	-0.9279704990428977	0.6199488307985692	-1.4968501478542338	0.13443225430282302	6170.830861501836	0.7595252344179101
AKAP13	-0.6743535395789221	0.5165688200942791	-1.305447625460332	0.1917404703009704	20086.93783494615	0.8242842905300792
SLC25A13	-1.2572584145225905	0.8916830571310954	-1.4099835187714553	0.15854454949118535	2731.3472256954597	0.7931074206816425
BAZ1A	-1.8329692779305151	0.8526603871615389	-2.149706149751336	0.03157846570489562	2726.3332844813767	0.4532821351528738
NEK1	0.4164867416926861	0.7838355216870249	0.531344561670661	0.5951800308930749	594569.6179744763	0.9687308979205809
RYR3	-0.22064938922747704	0.7948224315859853	-0.27760840718497864	0.7813129777331143	2646.3991655658574	0.9912707288638951
SCN1A	-1.451080203596716	0.9635569974004761	-1.505961979946698	0.13207693406407245	3202.3595510109617	0.7544188363859374
OBSCN	-0.6797568841026238	0.8069029836334771	-0.8424270301265766	0.3995489683041825	4047.8480663925643	0.925331697012443
WDR36	-0.8909100796047709	1.0109331570024234	-0.8812749620820234	0.37816901447007156	2558.4632028681563	0.919990456131892
PCNX1	0.4054836184563961	0.5879905364346721	0.6896090894848046	0.49044004978097433	2415.7776148972985	0.951966789449363
NDUFS1	-0.9606424463819484	0.8416686442218891	-1.1413546803446015	0.25372235593294246	2980.268347978387	0.8726218829879396
MAP4	-0.9019328291340958	0.7551339563938636	-1.1944011012844251	0.2323211062556486	1816.5420882443568	0.8607925218919754
MXRA5	-0.6878619611014738	0.8564346976307965	-0.8031691885024568	0.4218769516651426	1477.6691164568626	0.9312772142547207
JAG1	-1.1041897837597714	0.7310757700221571	-1.5103629870352648	0.13095082764479027	2374.0805411203864	0.7538391394680657
DDX5	-0.7604585267398785	0.7093220703509261	-1.0720920136654615	0.28367870561945274	1480.8945770382752	0.8920089653360974
CCDC144B	0.7087695408686754	1.2680023913385412	0.558965460720052	0.576185292547297	1946.4167533694222	0.9660576658069758
RAB3GAP2	-0.6406115186183505	0.6751558190088751	-0.9488350697454768	0.3427045023017826	2386.8549921996632	0.9073215458931267
ACIN1	-0.5618271524439032	0.8329251947678887	-0.6745229415235393	0.49997890538356504	1610.5845458410188	0.9535317063466411
MAP1B	-0.17681287499638704	0.5848850607231109	-0.3023036265925274	0.7624206139807297	2132.1865925281513	0.9891064638465381
CBWD2	-0.4724760508838262	1.2508392092022642	-0.37772724696178395	0.70563322464305	1832.167566110503	0.9829647552377542
NFKBIZ	-1.5926096130532887	0.9717759694064901	-1.6388649886310436	0.10124138072592925	1027.746672560718	0.6959663317766304
SETD2	-0.20886789310792286	0.6838715399745532	-0.3054197768131933	0.7600464612009667	1500.71867978816	0.9886444565697705
CHD6	-0.5466549105654605	0.7855375079272092	-0.6958991837422428	0.486491968540675	107864.06164239586	0.9509859309790708
ANKRD20A21P	-1.5932972068132871	1.008717890797594	-1.5795270623716864	0.11421521420471624	2468.795418868014	0.7213880674091094
SETBP1	-1.7868799015011387	1.361966036394278	-1.3119856543793076	0.1895249749206359	2294.3623544152892	0.8233004014368717
SMARCAD1	-0.8464611071090337	0.8088211526214413	-1.0465368077548403	0.2953132601608034	2239.563593081087	0.8929724672386951
ABCB1	0.2766125655852438	0.7835077382196642	0.35304382087378017	0.7240555887303679	2401.006799803866	0.9842478446869706
ATP13A4	-1.1578107655563106	1.0538243977384965	-1.098675232838572	0.27190974931401957	2763.812889244415	0.8862077129335983
ERBB3	-0.7498384911674313	0.6154345741116382	-1.2183886357860236	0.2230763215687902	1932.5699576173117	0.8530959526918184
AREG	-1.2157660527168692	1.3811286062978294	-0.8802699815014178	0.3787130704043372	2335.3394192832725	0.9200353156504253
DDX17	-0.12960433973137764	1.0153651349649577	-0.1276430864802646	0.8984314319205301	1728.5963073164232	0.9952207379021593
SEC23B	-0.8422216836032888	1.0760759365931423	-0.7826786706798441	0.43381583054063433	4958.966730292407	0.9343213904657384
MSH6	-0.45498540055479986	0.9077395216629935	-0.5012290306819066	0.6162099453382518	2175.4702494852454	0.9715455979353624
CSPP1	-1.1952432066271663	0.6863763151117245	-1.7413817760197792	0.08161668046635	2039.5692284915226	0.6520471936667368
JMJD1C	0.29876897271726544	0.6739192864279664	0.44333049778239303	0.6575266994934361	1593.4865964069033	0.9777320149666531
DNHD1	-1.0771854052798997	0.8223982236656592	-1.3098099853360368	0.1902601243209756	301162.02376013604	0.8235973086315301
ITGA2	0.15093309701247357	0.8698051585183049	0.17352518036290446	0.8622386370295909	1984.3942619657212	0.9938752930075313
PATJ	-0.6227509958132328	0.8199407632688681	-0.7595073006621889	0.447549148482564	1654.5812002835844	0.9398473500467849
ECPAS	-0.17782177170135857	0.5237953281660445	-0.33948712815741	0.7342427922037102	2020.5497086585508	0.9856295037626999
LAMC1	-0.030499545300969017	0.8074549425966163	-0.03777244238903099	0.9698691164744826	311035.5548388641	0.9991365939771742
ARFGEF1	-0.788525216118953	0.5585261993632111	-1.4117962899824021	0.1580099511873021	1786.9294887685496	0.7919512691863034
NDUFS2	-0.4406317554892594	1.0026302986834896	-0.43947580286356186	0.6603168112275803	1925.2758287612132	0.9778733150182886
MYB	-0.7839924218272923	1.03378502979074	-0.7583708403922128	0.4482290092698328	1185.3636738054356	0.9400046832805364
SPDYE1	-0.8340617100266436	1.5581771093368106	-0.5352804280263339	0.5924559581262383	48205.1993810195	0.9687308979205809
NCOR1	0.14520037595456853	0.5634351544505304	0.257705567016261	0.7966341493390847	1496.1878757275556	0.992139843072294
FAT4	1.07001373088215	0.8889485533760639	1.2036846528614435	0.2287114862860138	2538.403642954546	0.8570554672977266
PRKDC	-1.2274203108630573	0.6063628092671313	-2.024234158335923	0.04294606453150238	1737.1617744242167	0.5271799715019879
XDH	-0.26947781010483024	0.9033507010333415	-0.298309183572421	0.7654671957303076	2804.137789752343	0.9896072491027565
SPDYE7P	3.1908540228672737	1.273315597005428	2.5059412060698034	0.012212592524723847	2180.9093861472375	0.27437897522227433
EPB41	-0.5366325934083283	0.7703087255039621	-0.6966461311433867	0.48602427858064245	3046.8133019231113	0.9507690832148035
APAF1	-0.5531617519211364	0.5432906245955584	-1.018169147190652	0.3085975789346582	2679.2242083982605	0.8969762468088939
CLCN1	-0.8441591324778628	1.1189171098640815	-0.754442956530002	0.4505832858548693	2838.7621042691912	0.9403592690786721
HARS2	-1.8981987121338468	0.8547702291443465	-2.2207122422057295	0.02637045773385023	2980.160759704748	0.4146279682824056
NASP	-0.37746315705129335	0.7452512147861953	-0.5064911664177342	0.6125118893802142	2083.864710043554	0.9705173366935783
CDC6	-0.31323561624142454	1.0862275203040723	-0.2883701714294066	0.7730633981142009	338660.9490029825	0.9906286807794086
ILK	0.8514208203370816	1.1209274062163928	0.7595682071963868		540371.5631753833
LRP4	-1.0743992231742985	0.8697708716550695	-1.2352669630449291	0.21673116481303523	2484.3842401570128	0.8461928861050881
FREM2	-0.2507370992589282	0.9823511241263213	-0.25524183064576583	0.7985363245504729	2589.2064040984533	0.992311609575146
UBA1	-0.455779250481008	0.7642557679100115	-0.596370049947303	0.5509280438698831	1584.4267682288335	0.9625646378663119
MYH7	-0.3717237090217006	1.1152618640766547	-0.3333062135406713	0.738903149565823	3136.0190103315813	0.986179452112998
TTC17	-0.18905247663735955	0.6689459470046931	-0.28261248533438416	0.7774739084437106	603102.5751928851	0.9908370980604523
LIMCH1	-1.2099844040671992	0.6780515552350553	-1.7845020702706633	0.07434211870231844	2580.018078317532	0.6377325893254978
NDUFAF5	-1.1806460194323805	1.2495802238024025	-0.9448341106421649	0.34474357432938263	2658.0756229412386	0.9073215458931267
GLUL	-1.704945800651958	0.8820516507136802	-1.9329319312224662	0.05324458367471731	1455.9480895389183	0.5735991062031544
CCT5	-0.7170494417997285	0.5957881740884617	-1.203530840297045	0.228770964351115	1791.3660405288074	0.8570554672977266
PALLD	0.5390496907942371	0.8577100069584539	0.6284754595621126	0.5296925179101475	1759.6802089003475	0.957292569345942
LARS1	0.46653767677065017	0.9278661559952709	0.5028070845737669	0.6150999121896366	175228.79898671882	0.9707808878105592
DOCK4	-1.0399530669948214	0.7282862835823675	-1.4279454253612962	0.1533075673814436	2240.464261073428	0.7844113962674245
NTRK2	1.2793232314123664	0.9266554706056382	1.380581318509061	0.16740773063686687	1934.936668107652	0.805313922975284
CHD2	-0.0183339565101746	0.8138874437038367	-0.02252640294675205	0.9820280508353573	1678.5770274845618	1.0
ARHGEF5	-1.0647004830882298	1.3640168997506537	-0.7805625306276339	0.4350598366335263	2075.909894447178	0.9347011910054037
FNDC3B	-0.09687107604339827	0.7856809882604657	-0.12329568551464551	0.9018729572272125	1653.5087500465308	0.9952207379021593
NEK10	-0.6964617670770802	0.9848683796496926	-0.7071622781968128	0.4794656374032057	394812.4485890421	0.9501833873007995
GARS1	0.15633205027827038	0.8599768247087672	0.18178635259294634	0.8557503951205006	1946.4342812593843	0.9933898870281209
LMOD1	-0.4895219068117492	0.9346422575263404	-0.5237532359250868	0.6004501830811317	2343.2259447617926	0.9687308979205809
ZNF431	0.4567338677092035	1.017683046800945	0.4487977559859449		523.7627287640303
NFAT5	0.1315556552661386	1.0231453618205637	0.1285796331344856	0.8976902829170225	1308.3005509878424	0.9952207379021593
USP17L7	2.538918049288378	1.6174265063699782	1.5697269948830759	0.11647863818038917	1151.69284645664	0.7228471727596599
IK	-0.3979643512601455	0.7823020281519013	-0.5087093436281772	0.6109559720915541	2146.97988791775	0.9699230172813593
AP3B1	0.2179118137927142	0.9207778149776151	0.23666058222526987	0.8129201171169846	1906.8409624227875	0.9925438738889497
TTC21B	0.02256069788234116	0.6132442452258767	0.03678909024907581	0.9706531728812837	1938.1222101738138	0.9991808868581209
RAB3GAP1	-1.0793439894418968	0.9181703754055853	-1.1755378068750213	0.23977962082155402	2366.8998397478604	0.864173182150987
TRPA1	0.07992806327381943	0.47682370339060715	0.16762602761873083	0.8668774938414325	1784.5174830549104	0.9943994983476132
IGLC3	-0.7968070300391993	1.758600375031685	-0.4530915842803929	0.6504827950699729	1044.817521065071	0.9768610129439611
LAMB1	1.2951979261501732	0.6768019559719219	1.913702989067464	0.05565811692261675	1797.1086276014566	0.5804686801077419
COL6A1	-0.844388082389009	1.0820661570670018	-0.7803479268566794	0.4351861097139429	77259.72531812711	0.9347011910054037
AFF4	-1.3180277155909346	0.6057949603523838	-2.175699373306528	0.029577747100423126	1578.6928157944537	0.4399402638915877
CABIN1	-1.8736157348750102	0.7415357086600264	-2.526669603356905	0.011514977408682427	2741.444750377063	0.2657283583856356
MYO1A	-1.9387533888031123	1.0703735124295588	-1.811286776335192	0.07009647157373038	12610.942967454248	0.6270966819376068
EPB41L2	-0.5141426349211422	0.6783040697320275	-0.7579825300536096	0.44846144123595044	1898.8332469794593	0.9400259646083663
CHD1	0.30892247856026644	0.6634347551906123	0.46564108398497983	0.6414724302970937	1719.0995535841755	0.9758849484307448
C5	-0.43388075132414383	0.7913767319379338	-0.5482606877531652	0.583512916662684	4689.598678801276	0.9660833834055651
RSRC2	-0.30305298276828213	0.9940048529335647	-0.30488078792965106	0.7604569486014948	1173.2910558478852	0.9886444565697705
ZNF644	0.6255831009868353	0.8122338345405744	0.7702007407025654	0.4411808246095432	1743.6543177392332	0.9373618860494694
EDRF1	-0.1910817456518793	0.8201197520805674	-0.2329924930683875	0.8157672350385679	1975.3247002498072	0.9925438738889497
EYA4	-1.065727645945132	1.1583010401888711	-0.9200782948199335	0.35753184597450416	2795.0854466796777	0.9099439522422772
DHX9	0.6712076812079019	0.8095771183168644	0.8290843034241916	0.4070567051147207	1733.5909146724543	0.926591775637066
CTNNB1	-0.46237828533676945	0.8480606718710368	-0.5452184032029757	0.5856033158399613	1809.7396736751512	0.96708160105606
AKAP12	-2.257788217704801	0.8997774754457772	-2.5092739919792098	0.012097960524193423	2617.733765948808	0.2732932579857935
IGF1R	-0.23486790891376622	0.8434595268000433	-0.2784578292746532	0.7806609326952952	2212.5207800239946	0.9912469521574923
HNRNPA3P5	1.4740293600452115	1.263815412215632	1.166332793379254	0.2434799193499808	1892.2957125328376	0.8652867861999023
TMC1	-0.01776135468086758	0.9954137328631404	-0.017843188309026065	0.9857639509474572	2508.311278824162	1.0
CTAGE14P	0.33861182888485053	1.3174569185913472	0.2570192801802593	0.7971638894815667	2784.452963366686	0.9921572107838942
COG5	-0.3358606418485563	0.637150438487817	-0.5271292642373003	0.5981038258456093	1760.5381851504974	0.9687308979205809
SON	-0.8288286122421868	0.5429276653183239	-1.5265912297105662	0.1268626892324866	1729.603057144339	0.7434948916772863
KLHL7	0.5872770783615578	0.9524360134776347	0.6166052837683341	0.5374951085591144	1879.95763768693	0.959920135575023
PTMS	-1.4507203626171594	1.078554684103784	-1.345059628406902	0.178605979234288	839.4979556137038	0.81745189427384
MCCC2	-1.0546969309061605	1.0378331612287335	-1.0162490179610963	0.30951081943507397	6280.785881827429	0.8969762468088939
EPCAM	-2.347786432113933	1.0672134820587547	-2.1999220133396675	0.027812428591722144	1821.3793871028029	0.42573188095027337
MYO3A	0.3424444807179432	0.8087081028534361	0.42344633312027685	0.6719696461904157	21010.644738386804	0.9796129916091064
RPL32	-0.18809222070378803	1.2724747465902573	-0.1478160735274337	0.8824879238500628	1034.6392190690099	0.9944349321103573
RARS2	0.17049803434563449	0.9107787921966702	0.18720026839274245	0.8515036144117537	2042.5070206027208	0.9932739875761936
HSPA4	-0.4609850733967449	0.8626775303159538	-0.5343654577718167	0.5930887125484947	1498.9272030149475	0.9687308979205809
EXT2	0.30293431447691316	1.206668539631587	0.25105014718408364	0.8017753385112721	1772.4181964581514	0.9925438738889497
TTN	-0.11553979680405294	0.8022290312673507	-0.14402345502446443	0.8854819482943761	23340.832108662813	0.9944349321103573
DNM1L	-1.0012707057827963	0.8186016163064365	-1.2231477263636128	0.22127390513300282	2077.4320511016394	0.8518232648991068
NBPF3	2.6954579949685176	1.015720465883576	2.65373996636342	0.007960514600648602	2483.773914989864	0.20897715263583203
PCM1	-0.33985346190178245	0.5835538239575306	-0.5823858022161055	0.5603068426567787	15836.80687763809	0.9653753863708583
DMBT1	-1.130509709934168	1.043882886185205	-1.0829851939287314	0.2788149949833223	2511.4453823661634	0.8883830611671406
OFD1	0.06205018774712314	0.589386827026178	0.1052792239355006	0.9161542482468817	1931.9021304694463	0.9957619640429638
MYH1	-0.9647935565027388	1.0507171701033056	-0.9182238417288652	0.3585016891502375	2735.216644157018	0.9104095341406092
SMARCA4	-1.5663717559867483	1.0829940209475946	-1.446334629452718	0.14808336732326863	1392.3919932092967	0.7762625219609671
MON2	-0.3953089550965719	0.7634681978568263	-0.5177805129359225	0.6046114161070768	2008.2074290191986	0.9690180691300043
SAMHD1	-0.5552160916955438	0.818471827127875	-0.6783569981191288	0.4975453672881516	1733.4758191050655	0.9528082079848423
NPC1	-1.4508350091615194	0.8115985226594602	-1.7876264786774105	0.07383629055779307	2334.9889134972846	0.6370168227077981
CDON	0.22426055108841486	0.8447207738803703	0.26548483004417595	0.7906359945808118	2157.4395576050806	0.9919895452882976
ABCA4	0.30761787153507864	0.937982903909096	0.32795679990868065	0.7429443263878687	2085.630020358166	0.9866033011708376
PYGL	-0.6243059303167148	0.9253458888680574	-0.6746730469407564	0.49988351237897266	432298.88829086436	0.953522788390093
ZC3H14	0.9629061004857115	0.8434298517446598	1.1416552289368362	0.2535973574859366	1779.1316489654344	0.872550702528313
ENPP1	-0.4313537652223588	0.9759382607269044	-0.4419887841071783	0.65849732211762	1332.081859175999	0.9778353337971918
RBM28	-1.0281415097249422	0.6620489560657274	-1.552969006755551	0.12043053918064645	2368.208733962149	0.7290498023063031
LAMC2	0.9130113114496503	1.0234520276563537	0.8920899922787722	0.37234469857725083	2707.3248242417926	0.9181450439090465
NKTR	-0.914226956977638	0.6900648359603836	-1.3248421153141088	0.1852235229771898	1650.7585928000042	0.8208784889608817
XIRP2	0.5992505521099564	0.9073339854823237	0.6604520074175384	0.5089638069764975	2193.707158189754	0.9552610017723723
UACA	0.2685321190659939	0.7575374437552455	0.35448032474122104	0.7229789465972207	1994.447031125409	0.9842478446869706
NPHP1	-0.7444191950626131	0.8693802985259877	-0.8562641646293998	0.3918516781652952	2573.51545012439	0.9230019497115363
LEMD3	-0.5087879260936324	0.8932253324152616	-0.5696075868312883	0.56894388154673	2903.9680306658424	0.9660576658069758
NPIPB1P	4.191192221183089	1.4588399701686383	2.872962289824426		184718.90225587
MSH2	-0.6355271224384722	0.9881533255924004	-0.6431462668584069	0.5201291955023718	1803.1377110554645	0.9556210952854176
GNPAT	-0.3810039825864394	0.9768630251089606	-0.39002805182839395	0.69651580396641	1895.2775997892445	0.9814267953773874
FSIP2	1.0164282977471535	0.7920231088828854	1.283331617912995	0.19937591999226922	2170.6689266299463	0.8334174646838416
PHKA2	-0.2697195780693963	0.7353982451066853	-0.366766687116948	0.713793058385836	2073.897426441828	0.9834661019382881
DNAH6	0.5642332453731973	0.6463774955644424	0.8729159805919396	0.3827088751807578	1890.0722891526143	0.9208857151871668
ARID4B	-0.9249576225883642	0.7367103087212639	-1.2555242021709299	0.20928852792111763	1472.058891405335	0.8404378725106134
TBCE	-1.1408514721421643	1.02856223156495	-1.1091710711624778	0.2673563897934652	2552.3096235766006	0.8837253124539445
TRIO	-1.2004940397319181	0.4934190221551999	-2.4330112659384158	0.014973834983117064	1564.373246660699	0.30940013803740807
PARP1	-0.8796530974528358	0.869094093402658	-1.0121494371326785	0.3114666077891428	2333.2111900382997	0.8974032321011111
NBEA	-0.05987292211158049	0.7589859015566632	-0.07888542064982032	0.937123759736638	3585.649999090784	0.9965091620669986
ANK3	0.5093554898538486	0.6698527196225025	0.7603992264760788	0.44701598552562505	1745.4018968096373	0.9398473500467849
KIAA1755	0.4343833171393371	1.1184986469637617	0.3883628454254274		734623.342480295
MAOA	0.05207909184683843	0.8727174856773368	0.059674628618697385	0.9524147791428907	1374.613624231942	0.9978802026351481
GLI2	0.003433115759408929	1.138740008407343	0.0030148372183836157		679089.4842364494
POTEE	-1.42109048274462	1.3442188039092535	-1.0571868795554775	0.29042630660238744	2200.0606409122515	0.8920089653360974
GRHL2	-1.0307922940249006	0.9035277068650777	-1.1408529989648974	0.2539311012396175	2317.5842458608595	0.8726218829879396
CAPRIN1	-0.8700837262587878	0.8922322855844664	-0.9751762408920566	0.32947284538917987	1065.4873251511128	0.9034840202397079
PIEZO2	-0.20915828788360907	0.8310249058313292	-0.25168714729960373	0.801282892235453	2007.5391534004398	0.9925438738889497
ITSN1	-0.18509299796619982	0.5870640545682376	-0.31528586450813856	0.7525446166013333	1525.7499347433297	0.9866033011708376
ADAM10	0.568622955249835	0.9023395278306391	0.6301651847358285	0.5285865151063471	2390.2099428936326	0.9570937425381555
NPIPB11	3.142817512126836	1.3307982169815622	2.3616033385250463	0.01819609981453046	1604.4571311366776	0.3396162033693604
KIF5B	-0.651041150131144	0.7378716623815446	-0.8823230154006084	0.3776021537391945	1164.9082035952677	0.9199073613330198
ANTXR1	0.9217077720055759	0.8674996294213255	1.0624877991249522	0.2880142939898813	1293.2862676908885	0.8920089653360974
SPEN	-0.570057837214487	0.7333256918282958	-0.7773596964716231	0.4369465839741007	1611.5781701942603	0.9354094736899523
BOD1L1	-0.5770611094360742	0.565320899375572	-1.0207673377606772	0.30736468255942817	1829.7381183100538	0.8969762468088939
GNPTAB	-0.8427216359979239	0.9095111302177664	-0.9265655009589042	0.3541521739312584	2142.0370869019157	0.908393218242028
HNRNPK	0.025351567426813482	0.8933415187892152	0.028378360227982652	0.977360383286072	1293.5393297017395	0.9998535546415483
PKD2	1.5816034507412386	0.9288561331754275	1.702743185141386	0.08861613936383611	1795.7452017616963	0.6653160737728009
NUCKS1	-1.2879567933169946	0.8681176420601426	-1.4836201119706836	0.13790973074285806	1176.3963651954575	0.7663938318749256
INSR	-0.37607909921336485	0.719696140444154	-0.5225526136367371	0.6012856237955959	2107.4308451383195	0.9687308979205809
ATF7IP	-0.5665179235239014	0.6600444967703926	-0.8583026239835071	0.3907253808996395	1368.8713597694205	0.9227552618499809
CNTN1	1.4267867782850574	0.8431760103885308	1.6921576998230796	0.0906159093795243	24962.85143759454	0.6694537538862706
DLD	-2.0520900372681066	0.6525763427471547	-3.144597655240474	0.0016631539216793395	2309.554980721116	0.0715529928776426
CENPF	0.7622498275444053	0.7688510874922756	0.991414124197442	0.32148340624014726	2157.870414438747	0.9011487140903066
PPP1R12A	-0.5223695035483997	0.6566910558224648	-0.7954570096803958	0.42634770882745876	1464.0472965630147	0.9322276505783886
VIPAS39	-0.23797944990965372	0.7130078207040279	-0.3337683584938402	0.738554361780533	1942.8964746395802	0.986179452112998
POTEH	1.2100269054358586	1.2640864814350112	0.9572342740840141	0.3384490212360757	2764.2875838600517	0.9045760338078002
PTPRC	0.06933516359074515	0.955019510927366	0.07260078228497935	0.942123804191539	1787.1344100269298	0.9971006631793153
SFPQ	-0.681114136580548	0.6358475825478367	-1.0711908879976055	0.28408360786812326	1200.6993669520277	0.8920089653360974
AARS1	0.009935779253321644	0.9046531559993676	0.010982970862844797	0.9912370332902336	1926.849486468442	1.0
DSC2	-1.1449923387261856	0.8529412504265865	-1.3424046945244281	0.179464813404404	1610.4644239357447	0.8178342793618492
BTAF1	-0.5202099077859051	0.6060184954622269	-0.8584059920302051	0.3906683200362808	2142.158588365986	0.9227552618499809
PICALM	0.7626380526949712	0.9128134328899531	0.835480751286132	0.40344708030719567	1293.9608712203171	0.9260709102501312
ZNF208	-0.4787115115762689	1.1961532112817739	-0.40020919315452175	0.6890024440420253	1205.9296136639525	0.9814267953773874
LRP1B	0.19609104953036857	0.6835546821667394	0.2868695872417945	0.7742121780507959	2035.2238800930843	0.9906286807794086
CTAGE10P	0.7567012733216629	1.489386913386797	0.5080622546903942	0.6114096848562227	1783.8163689828923	0.9699230172813593
NPR2	0.17558396960719597	1.0487078714099909	0.1674288659349174	0.8670326140018695	1930.8157514797342	0.9943994983476132
EP400	-0.952847502338773	0.8019681070542601	-1.1881364033773285	0.2347796742900824	1870.0174473995087	0.8631144480835503
KMT2D	-0.7004063967334689	0.8293381853690956	-0.8445365341784596	0.3983696569042009	1666.3814600329476	0.925331697012443
CR1	-0.024830149236115064	1.1034271675896423	-0.02250275320876388	0.982046915814171	2095.8129435587593	1.0
CLINT1	-0.48291322006583265	1.0546719843994439	-0.45788001123478717	0.6470386483416839	1048.8500384500142	0.9768180505373611
STAT3	-0.19279959650200937	0.7283871675676791	-0.26469384015348557	0.7912453231426265	1486.6941115574707	0.9919895452882976
F8	0.3182998452932199	0.7606216349210888	0.4184732995745541	0.6756011042658125	2232.5589259780963	0.980332814684835
RPN2	1.1349237455994665	0.8770076742842713	1.2940864474483433	0.19563556225250966	1297.3765523954144	0.8285238344463169
MYPN	-0.8606760998868455	1.4457531310521632	-0.5953133224484035	0.5516340522493266	2186.5815470655502	0.9628449793200508
AC023141.3	5.434178101564009	2.4486695981756705	2.219236970807588		786099.79982785
KIAA1217	-0.5795024805590386	0.934900400451773	-0.6198547784116949	0.5353534004772174	1191.4153674300996	0.9594785869756808
ERAP1	-0.8566977601042233	0.7732477859262661	-1.1079213878097216	0.2678957678729641	1994.3551698282142	0.8839165023735365
ROBO2	0.11289452547396076	0.856544829727097	0.13180223796334162	0.8951407163583911	2119.2620476117327	0.995157868896648
DNAH8	-0.38667842804907815	0.6407762170654124	-0.6034531522096189	0.5462072719475948	2181.3502407355495	0.9622984325799552
DROSHA	-0.5671673315533456	0.5789043356004802	-0.9797254860166834	0.3272216421951395	1225.4322623180142	0.9034840202397079
ZBTB40	-1.1417047554379702	1.1480845011025715	-0.9944431392824531	0.32000717479383367	2175.412624196565	0.9011487140903066
CMYA5	0.09759358948190204	0.5510956847773332	0.17709009919272753	0.8594376187151476	1732.3441025306288	0.9935360733387539
DDX46	1.4153125269673166	0.9365445155819991	1.511206892379051	0.13073574691290601	1924.9306224596928	0.7532379181285771
DOP1A	0.3547958639534024	0.8384685409332002	0.4231474964564813	0.6721876506794469	2352.3878168630968	0.9796129916091064
RALGAPA2	0.8006141960419685	0.7476930752640902	1.070779204099471	0.2842687196707937	2206.664515342074	0.8920089653360974
RPL19	-0.9203524207594477	1.126783716363444	-0.8167959896773909	0.41404502440888613	1306.2814583378965	0.9291487999263265
HTT	-0.10339923851321703	0.6387227150538105	-0.161884392203753	0.8713968939093494	2394.204355791174	0.9944349321103573
ACTN4	-0.7628695750177569	0.8010538576799625	-0.9523324402022154	0.3409284106505285	999.5342010176728	0.9063582811610905
TSC2	-1.7688291463827552	0.6339419341160876	-2.790206880459886	0.0052674371926660106	1860.7214836725861	0.16043536258525803
CENPJ	-0.49541322516423786	0.866121258752048	-0.5719906077332112	0.5673283376915096	2244.3406654508126	0.9660576658069758
MMP2	-0.055556395896325626	1.0432908196996715	-0.0532511116241955	0.9575318321659984	1336.8194914097073	0.9982993498482364
KDM5C	0.0019726615157853278	0.7399664068607377	0.002665879825753474	0.9978729381655504	1676.7008046123758	1.0
ARID4A	-1.0245751803504841	0.7990101003424752	-1.282305667864932	0.19973544048495895	1798.182743102498	0.8339793775235054
VIRMA	0.40135885689621403	0.634702023882454	0.6323579282780816	0.5271530187432079	55127.362911466436	0.9568794772703644
ATP7B	-2.687271748046185	1.2339862578980598	-2.1777161057073795	0.029427179094834267	2384.992613705841	0.4394076218823637
NACA	-1.2849632313061576	0.9292521467241939	-1.3827928574993547	0.16672838967405412	1118.0012558438382	0.8046597585911314
ANO6	-0.45477102314758155	0.8692205574011748	-0.5231940492839602	0.6008392220874961	1586.8593159657187	0.9687308979205809
PSME4	0.5810269752106786	0.6268280809548005	0.9269319497072364	0.35396186747179237	1731.0482521481047	0.9082295623201018
THBS1	-0.4579602095153065	0.8731290658314556	-0.5245045978159074	0.5999276227289001	1082.0361611679018	0.9687308979205809
CAPN14	0.02489510492592312	1.3525337395705512	0.018406272758731825		684534.6454948668
YLPM1	-0.8724327736108424	0.6499022186907543	-1.3424062089961502	0.17946432262025902	1620.5371729786111	0.8178342793618492
DCN	1.8257781035394547	0.8458221338748175	2.158583974594441	0.03088245712788	1266.4262189225276	0.4476703614919241
ST13	0.679309573717569	0.9478195539755271	0.7167077012373063	0.4735544729844773	1221.5708569814135	0.9495665063141313
RSF1	-1.2107012066329896	0.698068300893425	-1.7343592383201898	0.08285436274072704	1993.26107476252	0.6545079530031555
RPL4	0.2566722817178074	1.1758195772387068	0.2182922335079471	0.8272014253208745	1039.1204547809136	0.992617082469313
SVEP1	0.8279731414508931	0.7543100200910876	1.097656294358797	0.2723546011582243	1649.2316616977778	0.8863485695739305
NPAT	0.14215711625123212	0.7441307852874405	0.19103781090889838	0.8484959698280612	33472.877982839	0.9929666288535434
ASCC1	-1.0466797648585326	1.0441034447806248	-1.0024674950463832	0.3161178579796302	2060.9935253148055	0.8983833866159946
VPS35	-2.572132293070756	0.8751197662733993	-2.939177461416392	0.0032908459052265054	2121.3785290531337	0.11744945778666581
ABAT	-1.2427157773362216	0.9958427924116352	-1.2479035715333475	0.21206637256398475	2301.7985217291066	0.8437820868940392
F5	-0.4557909804903229	1.1641376097061247	-0.39152672045823084	0.6954079417588662	2377.842722852313	0.9814267953773874
POTEG	-2.221642241985266	1.5345138491819235	-1.447782464244075	0.14767789849593024	2006.9582328641845	0.7761197477228271
NBEAL1	-1.1211761325890763	0.6059658840272687	-1.850229793693506	0.06428043652321218	2335.0815951146874	0.6076313628364467
SAMD9	-0.6454574116171842	0.9687572158862248	-0.666273655599784	0.5052362011873173	1915.1770473964436	0.9550361382244694
MERTK	0.6781093471748775	0.8816356517503351	0.7691491897232249	0.4418047497094708	1774.8596140032419	0.9373618860494694
AFG3L2	0.28109923938001447	0.8507928152499864	0.33039681852205083	0.7411001451453417	1748.1909144882163	0.9866033011708376
TMCO1	0.8989486617939267	1.0348797525342697	0.8686503524612714	0.3850384045233465	2110.9212109616265	0.9216971774380214
ATXN2	-0.2545819871095288	0.8924012729313119	-0.28527748091762745	0.775431563971891	1027.4639345080518	0.9906286807794086
ZFC3H1	0.04536316058195939	0.7236364463183267	0.06268777756117082	0.9500151303439347	1398.1429627989141	0.9978802026351481
COPA	0.410484760584185	0.9177368225648236	0.4472793839054995	0.6546733503959694	1292.7224318430476	0.9769211983006262
CTNNA1	-0.16625004538088853	0.9126842538337292	-0.18215504944076266	0.8554610481003289	1212.4607473611657	0.9933556406479479
PTEN	-0.6588289593636554	1.0247489984361686	-0.642917397693552	0.5202776998426363	1458.0185000238007	0.9556650843411882
COL9A1	0.8729721028247028	1.0061053547426801	0.8676746413381059	0.38557247197199407	1782.061252852489	0.9216971774380214
ARHGEF12	0.1527532406684217	0.6151297056836372	0.24832688009865528	0.8038815029138396	5631.787873784008	0.9925438738889497
DPYD	-1.2042493041124587	0.9214500027408725	-1.3069068321996784	0.1912443554415768	2411.7601556757427	0.8241307502785505
FOXP2	1.6209932580392774	1.1069209425541306	1.464416468893403	0.1430801910104092	1892.4043735576904	0.7710087930455398
AHCTF1	0.760906885502111	0.6772939188287763	1.123451524292325	0.2612457775581585	52744.13602675578	0.8790863486775528
XRN1	-0.875928644461949	0.65391872538979	-1.3395068996377533	0.1804057098107137	1776.053218936372	0.818202887329493
DTNA	-0.8351146979548596	0.8352867091699736	-0.999794069254035	0.3174101765478846	1853.5281853696683	0.8996503752527638
EGF	-0.7653329446384959	0.8145788392735509	-0.9395443482438447	0.3474513339210227	2137.679213906818	0.9074896346355006
NUP155	-0.288799042360793	0.6904333093128859	-0.41828665921145036	0.6757375424045402	1775.7799088220197	0.980332814684835
U2SURP	-1.1498170101596883	0.6899115762744574	-1.6666150412618579	0.09559097608263084	1414.7785229450235	0.6822999437901273
CHUK	-0.701760962639448	0.8995203517908436	-0.7801501780835988	0.43530248401818694	2265.4517939803354	0.9347011910054037
NR3C1	-1.8504368087701788	1.0196338783611345	-1.8148051452982323	0.06955385942086047	2324.373661174179	0.6256214086756879
MASP1	-1.8230580393818245	1.2032396689901017	-1.5151246142939638	0.12974084933678057	2641.131002629735	0.7507435200288708
TEK	-1.6036647782778783	0.948132998559678	-1.6913922210428576	0.09076191701658916	2122.1082168838643	0.6695579231609619
MLH1	-0.36949828430216425	0.799589723991702	-0.462109846106525	0.6440025497072325	1817.3120553438102	0.9766217955168988
FRMD7	0.13487986977245545	0.8724871037665775	0.15459239361839416	0.877142666918368	443092.8732831734	0.9944349321103573
CIITA	-2.259927042530771	0.9729802039883442	-2.3226855317992103	0.020196052079487686	2331.869081534349	0.36208346748261433
SCD	-0.9148227283827266	1.2959384700763832	-0.7059152494553284	0.480240843632624	1414.2808935667451	0.9502405580425819
MBD5	0.2572361086781567	0.860286258652424	0.29901222539704214	0.7649307175424258	1597.3586935485184	0.9895476626424846
MYEF2	1.0491399279872968	0.6392783346358084	1.64113168106187	0.1007700836126541	331635.6416026	0.694846305805927
GCLC	0.2319332787804277	0.6845919477070871	0.3387905445824259	0.7347675248213472	2087.574910961725	0.985650135920316
PIK3R1	1.2969928562771555	0.8846808027920071	1.4660574211443413	0.14263264420889324	1321.8624665943034	0.7706571175498617
ASAH1	-2.658845093764065	0.9874225283043673	-2.6927126104059185	0.007087333133665038	1637.2176966256643	0.19563136320365412
SECISBP2	0.15336100877117867	0.8231764498826943	0.1863039313054123	0.8522064247015924	1668.1369958104146	0.9932739875761936
COL14A1	0.41352134746374386	0.8359943860424557	0.49464608180125186	0.6208499677092145	1565.342659773359	0.9724416136552345
TBC1D4	-0.42824055782609044	0.8062514665979328	-0.5311501132929393	0.5953147596429651	2204.063619998693	0.9687308979205809
MTRR	0.9720289452120757	0.9642994354619995	1.0080156738309953	0.31344693775545396	1712.8874171524155	0.8974466702096605
IFT122	-0.42664293007162885	0.8397386775287317	-0.5080663085892352	0.6114068419606943	1848.6548055234473	0.9699230172813593
SLC4A4	0.5321059477051182	0.988186655606249	0.5384670443446468	0.590254651113896	1944.8601448417373	0.9686327441794795
ADH4	0.3411028907912116	1.5555459356028951	0.21928178588889288		594805.4763950534
FIG4	-0.38194534014008713	0.8195424484588159	-0.4660470496169557	0.6411818233082922	1427.632887912542	0.9757782314351081
SRRM1	-0.7861794246629163	0.8585051754491905	-0.9157538558245365	0.35979601085313995	1169.5336288012124	0.911227888689448
KRIT1	-0.8338080569326208	0.9128510635310755	-0.9134108402166923	0.36102650642879297	1726.1377380526237	0.911235450487723
REV3L	0.15602734829996504	0.6509905313980734	0.23967683211133536	0.81058079680215	1811.009895162987	0.9925438738889497
KIAA2026	-0.5911312047236408	0.6962080751018914	-0.8490726061129463	0.39584089241401677	1562.3554243607612	0.9242784184505809
BBS9	0.37779576875884324	0.7582699716323543	0.4982338519162892	0.6183192250661012	1638.688376038221	0.9717502125856273
FNBP4	-0.007241733952818101	0.6548186328494336	-0.01105914460818838	0.9911762591259401	1198.518993687946	1.0
SMARCA5	-1.072637749446218	0.8472099109334794	-1.2660826267534524	0.20548350185770292	1801.2110424005496	0.8375062476593218
ARID2	0.9132278324994688	1.0320488774654766	0.8848687813528653	0.37622740730775495	1532.9901202218032	0.9190116218062534
YEATS2	0.17269984323915222	0.7995107958708737	0.2160068933791413	0.8289823742699166	1751.3884750235086	0.9927907482100491
COL4A4	-1.8580828924234871	0.9794541083992189	-1.8970596748634445	0.05782006257909145	2565.754253119597	0.5910568792171579
TUBA1A	-1.051277767202375	0.8565385918203914	-1.2273559851729585	0.21968882186676686	1287.8968326254853	0.8495386824618072
ARID5B	-1.0724132814476959	0.9607241280231814	-1.1162551768678173	0.2643129221467033	1617.5025281988464	0.8818615326322032
NBPF19	0.932941086059615	1.2597521119282016	0.7405751315881002	0.4589510910790796	1736.8987679045117	0.9440726089173117
WAC	-0.06455909075940693	0.8755898111050253	-0.07373211741458145	0.9412235423334042	940.6081467240723	0.9969108597117652
PHEX	-0.6621188080187035	1.1338545137764267	-0.5839539376294797	0.5592513028408673	1885.7486043831866	0.9653753863708583
GALNTL5	-0.1825534377586394	1.595124714775723	-0.11444461744441511		712677.090565161
MLH3	-0.7916572771609905	0.9764314683130527	-0.81076583749263	0.4175001565274662	2379.211972338864	0.9305826773726135
TCERG1	-0.25876561703579476	0.906510367259137	-0.28545246296319904	0.7752975189893124	1044.4557997121378	0.9906286807794086
OXCT1	-1.2613296466058932	1.0104515308500712	-1.2482831764773157	0.21192737294300146	2178.129720413877	0.8437522034411017
SEPTIN9	-2.6845954958848073	1.0053578929747498	-2.6702883765515257	0.007578612733508267	2052.3907203058766	0.20272410887846515
PARGP1	-0.6137526607220024	1.0672560980532164	-0.5750753374392047	0.5652403466408509	2222.272643097751	0.9660576658069758
RDX	-0.4504926779117344	0.6449705508279613	-0.6984701508207284	0.48488321867099304	6135.736359487549	0.9507366856484162
MORC3	-0.7248739944274595	0.7943464986321818	-0.9125413099644174		359465.74444440263
ADGRL2	0.26197497801528913	0.8459955960500004	0.3096647065758552	0.7568159443956746	1857.0713467351816	0.9879188505156219
CTAGE3P	-0.4743689155594178	1.2480686053839412	-0.38008240373411883	0.703884247178254	2035.9250771181555	0.9823664684570196
RAD54L	-1.0901152807179193	1.3153779233773282	-0.8287468273140615	0.4072476820879217	2369.8782008141416	0.926591775637066
RPL5	0.45485370966652	0.9007336361906115	0.5049813745051093	0.6135719179115979	1126.310171989732	0.9707426344902643
KPNB1	-1.1916485308202749	0.9966717079685414	-1.1956279297313892	0.23184178720702142	1395.586475655392	0.8603091063696129
ATP6V0A2	-0.9076952608665928	0.811448347148435	-1.1186112634974064	0.26330601617070015	1556.3269830494373	0.8809625703936182
CDKL5	1.8683129147955337	1.085788727055844	1.7206965482700607	0.08530590307257428	2015.5525286465136	0.6581294359326582
SMS	0.5957152323919651	1.1671795004651264	0.5103887038408144	0.6097791691950607	2074.181259883959	0.9699230172813593
SBNO1	-0.0931268150167007	0.6960707415204359	-0.13378929677935125	0.8935691910348673	1821.2990093104715	0.995157868896648
AGAP7P	-5.468763801595844	1.619737793594297	-3.3763266025054115	0.0007346066000768972	2318.4174871454984	0.037950034541008176
FAT3	-0.04323458403644542	0.7989940801081097	-0.05411126954857472	0.9568465136021341	1947.5942555062722	0.9982993498482364
KDM1A	-0.34996321639267025	0.8935379631752622	-0.39166015414616134	0.6953093349246771	531.3443105884028	0.9814267953773874
RPL35A	-1.0019881826288035	0.9898662280759217	-1.0122460532636255	0.31142042153502136	1648.34244053581	0.8974032321011111
DENND4C	0.5817353086151933	0.8125551639578885	0.7159333106463924	0.47403252879653335	1371.7594944118462	0.9496483331000557
PTPRM	0.17948516363121286	0.7235022532843156	0.24807823723622924	0.8040738735618198	910.665538704183	0.9925438738889497
TUSC3	-0.031727582997173084	1.237559099314425	-0.025637226549220418		372080.2925917764
SLC35D1	0.8528157528858502	1.16185784652628	0.7340104087910554	0.46294239428593553	1851.4253136370212	0.946905143013273
SMCHD1	0.3734521694911615	0.6237696150491082	0.5987020856438483	0.5493715661428612	1453.1310080695425	0.9625646378663119
MLPH	-0.8935945126517421	0.8396016610648661	-1.064307699818503	0.28718933102587263	1308.6598896025994	0.8920089653360974
CHL1	0.30669521806400535	1.06563622472058	0.2878047976873382	0.7734961646648467	2799.153558864314	0.9906286807794086
IPO7	-0.07122791469515403	0.7838035182417312	-0.09087470652713603	0.9275921482835009	1038.1904441512206	0.9965091620669986
TMEM135	-0.015456029689835784	1.0404993200124815	-0.014854435166426037	0.9881483113770967	1888.5334049211692	1.0
BRCA2	-0.3049678490866868	0.9480926684844877	-0.32166460012202547	0.7477067986370802	1677.7604423679704	0.9866033011708376
IMPG2	-0.43231048706862324	1.100825699183221	-0.3927147480199494	0.6945301767077969	2171.8044399775686	0.9814267953773874
PTPRB	-1.4350863350472824	0.869901477605421	-1.6497113431714665	0.09900198906594189	1721.3617564720792	0.6899355432324024
ANXA2	0.8375249888733617	0.8674691353343293	0.9654810237721865	0.33430393615931364	1054.586244669018	0.9040310342082537
DNAH2	-0.3830884869275212	0.6801938640870158	-0.5632048554888367	0.57329539695923	212682.273690153	0.9660576658069758
DDR2	-1.1067090963813462	0.8250226028526129	-1.3414288197132649	0.17978126576111886	2134.990550660494	0.8178342793618492
BMPR1A	-1.6007130767685975	1.1462079100857205	-1.3965294277622688	0.16255512526605187	1953.2434453130845	0.798529554601947
NUP205	-1.749131129477936	0.8363244438030767	-2.091450444188848	0.03648770429500821	1674.9636215885744	0.48802014492888807
GLG1	0.48486932655041043	0.8929140710075442	0.5430190230996078	0.5871167047810718	1565.32352039091	0.9674239158737945
BMPR2	-1.0639175062882182	0.9978980019891137	-1.0661585694805558	0.28635196712320254	1469.5020654739908	0.8920089653360974
IGLV2-11	-3.3175483075048837	1.967075469560672	-1.6865383961327256		1216.2868011590865
CUL4B	-0.9367375500107413	0.8774323604757027	-1.0675894715153726	0.28570573491843154	1955.655170637636	0.8920089653360974
PDE6C	-0.44768936965058564	0.9426862489653125	-0.47490813634119217	0.6348524518890865	1987.972240900212	0.9748518663828546
LMBRD1	-0.803386796526786	0.7069067278302381	-1.1364820348968547	0.25575488005662117	1800.6991517543918	0.8742541582547096
DNAJC13	-0.1707959645179931	0.7929712232800705	-0.2153873425715342	0.829465337595526	1515.047366860828	0.9928836246281584
NIN	-1.506276722992407	0.761103650717532	-1.9790691078309262	0.0478082260192382	1792.2798449832944	0.5542404333882531
PDZD2	-0.04042367571992809	0.991255339804453	-0.04078028545894396	0.9674710562076528	396521.9070973204	0.9988056284557618
TRIM37	0.8162640293069645	0.8631721522423959	0.9456561210720587	0.34432400970574384	1907.6978317652301	0.9073215458931267
CEP41	-0.6136761903619572	0.6933054307421813	-0.8851455118489678	0.37607815564152747	1985.8183416762458	0.9190116218062534
EEF2	-1.0290507929417232	1.0916152080281019	-0.9426863837859173	0.3458413400278024	930.2836839117635	0.9073215458931267
NCOR2	-0.5748525656421152	0.9871350363117308	-0.5823444052699802	0.5603347207503371	1177.2620117006932	0.9653753863708583
SLK	-0.5710994715887489	0.6207609624220868	-0.9199990111498497	0.357573275974975	1245.2520969279326	0.9099439522422772
TRIM49B	-0.18255442750684503	1.4372306477416679	-0.12701818444638255	0.8989260060153261	2097.212093348213	0.9952207379021593
PPP6R3	-1.6056714911845216	0.8608080963096201	-1.865307143448364	0.06213836443614992	1092.8912483743595	0.6030314066295944
AGAP9	2.6992343770409786	1.4057492607090347	1.9201392826481254	0.054840308533688355	1346.522307494442	0.5789227213975774
TRRAP	0.2706320833647424	0.4712737397839223	0.5742566591739792	0.5657941331732791	1305.892983438732	0.9660576658069758
EIF4B	-1.1418836849296587	0.9564414241644248	-1.1938877343453016	0.2325218861142777	1367.6738426936747	0.8609316360714167
PDCD4	-0.5055436622998263	1.03136720603228	-0.49016844761302564	0.6240147060559199	982.788946857925	0.9737219865395796
KRT15	1.380326158953575	1.146381421839416	1.20407233810435	0.22856162041287564	409610.30662830477	0.8570554672977266
BRWD1	-0.25514075066567454	0.5526954915977678	-0.46162987493908664	0.6443467668853952	1610.3160634025814	0.9767268726856052
ZNF705A	-1.2073452124387902	1.8341776231240408	-0.6582487962002253	0.5103782742813285	2315.7955793613546	0.9555280520170633
COL2A1	-1.5712848146903975	0.9987726328284474	-1.5732157280287502	0.11566887468303874	2320.84783815522	0.7218034176839097
HIBCH	-1.2329667458173172	1.1366263414180373	-1.0847599610256147	0.2780279831624545	1914.3030822361645	0.8883747454862432
CDK12	-1.3452425057226172	0.8091840036281159	-1.662467992064834	0.09641897596251374	1431.0879813496272	0.6829592528338413
POLR3A	-0.19804720392075986	0.7412116289929772	-0.2671938703792737	0.7893198953742523	2008.4011174407926	0.9919895452882976
XRN2	0.07310105002046864	0.6621111437780117	0.1104060106938443	0.9120873864290419	1004.1066311747101	0.9957619640429638
NRDC	0.1261668745619255	0.5778859546194752	0.21832486765490522	0.827176000178834	909.6197361603752	0.992617082469313
NDUFA10	-1.6671314363213776	0.8566378602436966	-1.9461332655167862	0.05163873359827939	1922.2843430465093	0.5672430232109354
DYNC2I1	-0.2196914983869442	0.714846060954402	-0.30732700421350956	0.75859448322623	1151.8973138342271	0.9884835364294171
RNF168	0.5356831218148547	1.0976702796475621	0.4880182434991779	0.6255369189458401	361772.97715301847	0.9737219865395796
ARID1A	-1.9241350152043082	0.7965951778391562	-2.4154489868037063	0.015715823760056816	1080.6677085662154	0.31394348696080315
PRDM9	-0.5530989888267881	1.3436823257734931	-0.41162928038693647	0.6806111668396877	2078.020338739748	0.9814267953773874
DMXL2	-0.258519010036989	0.5518800798062179	-0.46843330552493034	0.6394747552006927	1679.767447693295	0.9754142034413062
AASS	0.2501623304169667	0.875811254307141	0.28563498035301166	0.775157708690857	1717.9867443228268	0.9906286807794086
TCTN2	-0.2125986405175437	0.9130212205721477	-0.2328518064282428	0.8158764826848584	1657.1559892422777	0.9925438738889497
ZNF462	0.5558634113338203	0.8609546794458609	0.6456360881755037	0.5185150601154511	1474.7566019973651	0.9555886039498049
RPS7	0.9455769558306515	1.1761640964360534	0.8039498558882097	0.42142593519314575	1395.9796850614198	0.9312772142547207
TNS1	1.2102802767930152	0.6893160431265187	1.755769779132904	0.0791277265416473	1416.4806253586366	0.6479866955379691
OPTN	-0.5200982624700433	1.0825476140636996	-0.48043915640595514	0.6309151571776905	1414.0883021663383	0.9742814314083317
SHPRH	-0.5645963049699133	0.6062830988495566	-0.9312420320494742	0.35172838004589246	17659.23855789718	0.9082288363630403
PLA2G4A	-1.26793475453088	1.066460098352795	-1.1889190758184702	0.2344715128400069	2154.0970013050587	0.8630238888561802
ATP8B1	-1.3480490320674854	0.8786263448135271	-1.534268850490233	0.12496352560166325	1983.019990952644	0.7393813193601281
CYLD	-0.8512249245744545	0.990784471919977	-0.8591423752583859	0.39026197088609704	1541.6476785944908	0.9227316185833487
TNRC6A	0.32138848671668874	0.6068086771239213	0.5296372626706117	0.5963634536080371	1363.6551177478163	0.9687308979205809
FCGBP	-1.320454968769449	0.978053314946311	-1.3500848558975884		14399.967151755001
ZNF273	-2.621199816726669	1.161035766402048	-2.2576391637352793	0.023968164903419804	2349.6947241608905	0.39776671724902246
PDS5A	-1.112682521498363	0.72673411809285	-1.5310723602991803	0.12575151000814178	10360.652587349849	0.7406668181435753
CEMIP	-0.16987661051241792	0.8799671295190664	-0.19304881377246624	0.8469207391829467	1733.8340258933954	0.992935515952188
TSPYL2	0.865840476965915	1.1396840214730342	0.7597197649983913	0.44742211173041746	981.474898438577	0.9398473500467849
GFM1	-0.7620783344742168	0.8585466577939617	-0.8876376461966312	0.37473569653363137	2066.8705172108585	0.9190116218062534
ALK	0.35730860248279867	1.0081476218604888	0.3544209148888359	0.7230234627053438	144213.42501777582	0.9842478446869706
POTEF	-0.35827477711843536	1.2864973595085292	-0.2784885444734254	0.780637357559338	1317.8368310290782	0.9912469521574923
PRPF40A	-0.8156633636007651	0.8362673146430545	-0.9753620036541978	0.3293807242810479	1064.318257047453	0.9034840202397079
KALRN	-0.4448842379126522	0.776786694909818	-0.5727238131496338	0.5668317112347578	1726.8207023620107	0.9660576658069758
COG6	2.6538023037086873	0.8970729867562895	2.958290287287018	0.00309350653531626	2079.480417709823	0.11408371874330389
SEMA3E	0.4286274826706392	0.9171913542729893	0.46732612630260817	0.6402665669805687	1833.2338424022716	0.9754142034413062
ITM2B	2.1915258933058275	1.2654061650648556	1.7318754671892291	0.08329573762175621	1236.7622222943535	0.6563483238838358
EFHC1	0.3000266104547623	0.9147846155639567	0.3279751379179005	0.7429304608881333	1623.6094204048763	0.9866033011708376
CKAP5	-0.8689452265367364	0.7548082105216823	-1.151213267720245	0.24964450819347128	1332.9859999199327	0.8694964993397992
ANK1	-1.415408418125916	1.0370943911129282	-1.3647826371975753	0.1723213775213991	2133.3759375947934	0.8094818707841595
PFKM	-0.4757878558304238	0.8093064801074388	-0.5878957694336774	0.5566022562575095	1952.0124552231696	0.9642882565229199
GPAM	-0.028113527665542117	0.6683507258630008	-0.04206403401334056	0.9664476514795954	1556.1372675481562	0.9988056284557618
PHF14	-0.242984864483262	1.017820992113073	-0.23873045099886095	0.8113146028666037	1200.2621549569624	0.9925438738889497
ZDBF2	0.7490122933071284	0.7625846589667273	0.9822021522462975	0.3260002674994986	1487.4637624135848	0.9029435951006574
GLE1	-0.3855227121543828	0.9963532597744377	-0.38693375905816824	0.6988052479233071	1740.9171109581378	0.9814267953773874
ACACB	1.5125950771291035	0.8585251014079124	1.7618530601476516	0.0780941271542811	1330.17258479499	0.6455355497868924
SCN9A	-1.6688060905750621	1.0140970092735349	-1.6456079401817179	0.09984450334366908	1944.1416640731006	0.6931189389071127
WASHC5	-0.9846793671249491	0.8575957764663863	-1.1481858868081118	0.25089183420793826	1517.3201580967052	0.8698333367021525
ERBB4	0.25571438885318976	0.755886621413043	0.33829728111229324	0.7351391724242908	1662.6823875843484	0.985650135920316
GLUD1	0.09571738795137952	0.8814239432898153	0.10859404113090596	0.9135244872916513	1390.9502953239185	0.9957619640429638
TECTA	1.0375831290919317	0.8221483444926726	1.262038823093658	0.20693481686283788	1539.6995861030143	0.8389203377705855
PCCA	-0.1922319433265217	1.134183743358003	-0.1694892423315611	0.8654118333258238	1424.7201144106607	0.9943994983476132
USP8	0.20521143171261094	0.7088447428563801	0.2895012395601403	0.7721978314537608	3788.406845488866	0.9900606781370557
ATP2B1	0.24304984257186765	0.6967754358585746	0.3488209113921745	0.7272237632925306	1391.8801129960252	0.985213562179762
PLEKHH2	-0.7889778841145797	0.9366827964331943	-0.8423106382640293	0.3996140978724819	1413.9663399458502	0.925331697012443
NUP153	0.7563790036566218	0.9666734376326895	0.7824555575965106	0.43394689401533704	1160.989345325912	0.9343213904657384
RNF20	0.13679703950174835	0.8457078396483565	0.16175448906637577	0.8714991934268693	20567.901648385596	0.9944349321103573
CNGB3	-0.5624141470287124	1.086620826751845	-0.5175808646240431	0.6047507355401776	2133.033626393788	0.9690180691300043
SPEF2	-0.40946842851142856	0.721656304978046	-0.5674008883271453	0.5704418464937944	1658.6743032744719	0.9660576658069758
MPHOSPH8	-0.6394785075141234	0.9015960909331122	-0.7092738244376052	0.478154568651877	1112.8810980786247	0.9498261257797298
IL31RA	-0.9513122045028398	0.9142051333304656	-1.0405894364618065	0.298066135948053	1684.867049945646	0.8936627873050682
TDP1	-0.03910416112683028	0.8933717297220609	-0.04377143335282847	0.9650865981338125	74515.2354555064	0.9987651542124453
PLCZ1	-0.8749773464434903	1.1515914754464387	-0.7597983877957128	0.447375106756704	1899.7596133634652	0.9398473500467849
COG4	-0.6393085784346688	1.0930985383864962	-0.5848590552305936	0.558642491746582	1837.201777155185	0.9653753863708583
SLAMF1	-0.093834702678401	1.4223738701114046	-0.0659704910573558	0.9474013189841527	637502.2323294672	0.9975754869924318
UGGT1	-0.49245896504009046	0.8224153660216384	-0.5987959191744157	0.549308983953411	1272.801881668583	0.9625646378663119
NBN	-1.2303748797962046	0.7734448892539451	-1.5907725254775533	0.1116607782160427	1460.5824816524494	0.7153068447716521
CHD8	-0.02428992452128251	0.621576647495819	-0.03907792324428645	0.9688282622210971	1312.327740933222	0.9989422547533012
AGPS	-0.3800929495127294	0.873679501263247	-0.43504849199638507	0.6635272296105607	1621.732141765182	0.978178483344594
HSPD1	0.17459349244819988	0.9461271699577124	0.18453491030809677	0.8535938429229539	931.4707059598877	0.9933556406479479
EVC	-1.819514117437732	0.9807851535516459	-1.8551607463151925	0.06357327527916092	1821.589552050531	0.6057353049692576
KRT1	-0.8270620878003843	1.0507545142519585	-0.7871125715687999	0.4312159707334643	9062.168423509154	0.9340634181705775
PTPN12	-0.8050411133290802	0.880519337501337	-0.9142798789786463	0.3605698005003969	919.1501791911155	0.911235450487723
WWP1	0.28962077227623234	0.877988005699628	0.32986871164082354	0.7414991659292378	1174.6492409108873	0.9866033011708376
PARG	1.0034366677471978	0.9497596642561404	1.056516406740749	0.2907323491414572	1274.543450340291	0.8920511755044317
HTATSF1	-0.5531683682768839	0.8417632929558508	-0.6571543008657859	0.5110817065609147	1294.4424748256167	0.9555886039498049
PEX5	0.060845681437024034	1.1122902491717546	0.054703061078105825	0.9563750306287678	1782.0669954432553	0.9982993498482364
OSBPL8	0.6437398171977293	0.9228519983122324	0.6975547740862453	0.48545567339225115	1465.435797345992	0.9507366856484162
EIF2B5	-0.9399464250788696	0.9611872579853293	-0.9779014622489056	0.3281230618673673	1681.4367555048825	0.9034840202397079
RB1	0.4793856627581179	0.6438870402844515	0.7445182660398608	0.45656299480637963	26025.927416484617	0.9423399421546188
MARCHF6	0.3519271118090528	0.6828891364940085	0.5153502860154819	0.6063082654381655	1229.2400457398967	0.9693976806437695
CLSPN	-0.37260947923631726	0.7580662948057169	-0.4915262448541028	0.6230542943812216	1677.3184318195727	0.9735745497755427
SFMBT2	1.9370691790315042	0.9761623822267997	1.984371877363995	0.04721439871821784	555051.3572961327	0.5506798200738211
PREX2	0.8117725810983091	0.6096362560749067	1.331568739570774	0.18300194291885352	25090.23706452466	0.8203439912412891
ANKRD20A11P	-0.6565603382148071	1.1445693890894577	-0.5736308732991036	0.5662176152420727	1761.1533791870356	0.9660576658069758
UPF3B	-1.8303472599871113	0.9506156677435452	-1.925433508088253	0.054175146944720115	1749.1207870679643	0.5762128823648148
CTNND1	-1.7888410866021092	0.9550604789308272	-1.8730134123073379	0.061066532921691306	1490.7286164855386	0.5987355832841226
NOP58	-1.9240403838767761	0.765938366130086	-2.51200418853284	0.012004766383002172	998.8994396419733	0.27221975749882166
STAG2	-0.9307767731637644	0.6956504691902003	-1.337994890231688	0.18089810248722005	1673.9018230862544	0.8189638901309474
PI4KA	-0.2544615366894433	0.584681044344603	-0.4352142747755427	0.6634069020905693	5925.936654340643	0.978178483344594
ARHGAP5	0.004496407524684406	0.675793777273742	0.006653520165313772	0.994691298153914	1607.6638939626357	1.0
CCDC186	-1.0936016589906337	0.8960036549981557	-1.2205325869936152	0.22226304404127406	1057.15299671413	0.8528647470431815
OSMR	0.2936278204846892	0.7730900076194103	0.379810652822771	0.7040859740862656	6692.27492732128	0.9823664684570196
RBM6	-0.9021634341618908	0.8409969881454797	-1.0727308740442603	0.28339188373012847	1585.0383573994163	0.8920089653360974
PALM3	-0.49882428916843047	0.9085613822293177	-0.549026514801318	0.5829872537861056	1740.9475058238627	0.9660576658069758
GORAB	-1.11207804424669	1.0584887281642446	-1.0506281405333302	0.2934294114064744	1753.2912297261407	0.8929724672386951
RPS20	0.9195765366983448	1.1337813981095257	0.8110704040758232	0.4173252408046553	1157.8729311261256	0.9304249234143382
MCM6	1.1856739363178201	1.0006153155678597	1.184944821322206	0.2360392642558331	492519.73233116127	0.8633459751418243
TMEM67	0.09930676388419107	0.7557536384824403	0.1314009735812849	0.8954581185352177	1280.2233278685785	0.995157868896648
PUM2	-0.6427668085588443	0.8894605735433722	-0.7226478920793913	0.4698962367275198	945.8796232223359	0.9483249799756764
CDC73	-0.7356949562441424	0.9411552876326722	-0.781693484498894	0.4343947316926975	1148.6242851142165	0.9343617682015385
SORL1	-0.6682565714126838	0.6689969772546899	-0.9988932598095668	0.31784640169793343	1585.638587375069	0.8996503752527638
FANCA	-1.2620489611704897	1.0989994185929803	-1.1483618096779864	0.25081923254027594	2252.458985629082	0.8698333367021525
ZMYM2	0.3317465178089104	0.9278509746392298	0.3575428887574335	0.7206854245385445	956.1461059441997	0.9838673187697284
ANAPC1	1.0977586723148383	0.7539586891037969	1.4559931308964735	0.14539451851853336	1569.471106502804	0.7746798172099882
RAB7A	-0.4457834483176501	1.0278582628420425	-0.43370128395431934	0.6645053741278284	840.9857843493842	0.9782231374969595
NUP214	0.10059683847144121	0.9756865713432349	0.10310364150338648	0.9178807149269274	879.3704476720105	0.9959947000863336
SOD1	-0.9360727837843429	1.111043117149949	-0.8425170628711147	0.3994985929271351	1428.4170996812632	0.925331697012443
SLC12A2	0.2875302020648656	0.6672024323402368	0.4309489715982344	0.666505474364772	1076.6975835226945	0.9787296555910245
DYM	-0.7118405311804463	1.147599373112562	-0.6202866155719184	0.5350691052072085	1501.3110586029725	0.9594017410586582
RGS9	-0.877903003863007	1.2525990472061004	-0.7008651378277462	0.4833871826987186	2253.6311809289373	0.9505386602736109
CADM1	0.6606963172317705	0.9940789378800189	0.6646316424737627	0.5062861253920841	367576.08982541336	0.9550361382244694
SUPT6H	-0.12780572384277325	0.7426604174509305	-0.17209174050429005	0.8633654060165514	3461.731250456555	0.9942070401763278
PSEN1	-2.0531563222309925	1.1123760917967975	-1.8457393478446418	0.06493006099712662	2010.9506765681117	0.6115042274342124
ACAP2	0.03001971757140236	0.881324389398213	0.03406205244348277	0.972827668676841	1815.6864531859665	0.9991808868581209
FASN	-0.6265432704770078	1.1075589399756935	-0.5656974521742002	0.5715994675220877	1298.0840559471003	0.9660576658069758
MUC19	-0.7235512474109955	0.6992111251310301	-1.034810833817045	0.3007572624112187	2867.5026377895415	0.8943745069544998
EHMT1	-0.8906092846736542	0.8026123061293148	-1.109638212462396	0.26715495794540733	1902.0935237948972	0.8836917608059672
BRAF	-0.42431666457908956	0.8626707176783915	-0.4918639938550426	0.6228154936084915	1416.745853191427	0.9734284025417458
TTC8	-0.514545125179848	0.9010468373950776	-0.5710525844221324	0.5679639984076892	1739.2438220306306	0.9660576658069758
TTC19	-0.9149562317699811	0.8976831080962947	-1.0192418945147774	0.3080881418250576	1519.6655368039878	0.8969762468088939
ALDH3A2	2.0712863958578422	1.393071674496196	1.48684840398246	0.13705485403438658	1821.5282117430284	0.7644787065515923
WDR35	-0.7333543051923144	0.8590067619594387	-0.85372355337401	0.3932581805287887	1639.243177552876	0.9235520032167812
DNAH3	-0.1541660269630769	0.7250195389657897	-0.21263706517894448	0.8316100586760664	2285.2747174935985	0.9928836246281584
VPS8	-1.153761699276203	0.7246668357359473	-1.5921270884495238	0.11135615164419647	1546.4312855450037	0.7148931574896762
ANXA1	0.7391950675322873	0.9024738049710832	0.8190764800713216	0.41274278000760256	1134.2308479466026	0.9291487999263265
ERC1	-1.7061958251850289	0.7081116142712135	-2.409501257709268	0.0159743410054632	1438.1906660313057	0.3165188911343357
POP1	-1.7103921391238246	1.1104658886131513	-1.5402473472282112	0.12350007276393067	1875.6611683640915	0.7349405973116416
POTEC	-0.13829713304846078	1.383856081721161	-0.0999360662392398	0.9203950829465702	1662.5407059622964	0.9963565288471726
CSNK2A1	-1.2754725673808547	0.9972089085583649	-1.279042491933578	0.20088209297019843	1445.646016549698	0.8340427234174754
BAZ2A	-0.9782975216778277	0.7366272370277244	-1.3280767700434726	0.18415274673604864	1215.1743739593958	0.8205895379495115
RPGRIP1L	-1.3058417856516744	1.07386710099576	-1.2160180570210337	0.22397804348516204	1821.5898966665177	0.8537369901764451
EWSR1	-1.2125923486464742	1.010821329897711	-1.199610962670506	0.23029046696168554	1112.8673463970774	0.8582418501076277
RPL3	-0.7122870813120997	1.0003358888191904	-0.7120479123796035	0.4764351072947336	1078.3496023956259	0.9497652781196091
SNX29	-1.1520131305675214	0.8691692200306207	-1.3254186918019673	0.18503232080301324	1556.3032362081312	0.8208784889608817
MYO9A	0.46211115649919415	0.5397825209695539	0.85610618822772	0.3919390460518417	1534.760248689036	0.9230019497115363
EZR	-2.662639306277241	1.094703817786358	-2.4322919706825035	0.015003607440783752	1166.3985757703094	0.3095321909747436
RSPH4A	-0.8032705371435032	0.910388057546236	-0.88233861427022	0.37759372073342456	2153.9631190599853	0.9199073613330198
SEC31A	0.204620555020438	0.7161325681761301	0.28572999485496425	0.7750849294372087	1225.7735052556457	0.9906286807794086
MYO1B	-0.8721649652614576	0.7965733219130549	-1.094896026855207	0.2735621899022861	1502.5900419212098	0.8867140463343915
TCF12	-2.2751534270293634	1.038801823036713	-2.1901708069576187	0.028511851578988643	1481.4314257637027	0.43102264967379167
AGGF1	-0.8102087465476452	0.8019369444530493	-1.0103147786765674	0.31234450286086113	1347.8132334311222	0.8974466702096605
MORF4L1	-0.44978197430636263	0.8849400257731678	-0.5082626632391165	0.6112691504798753	1174.4961693317193	0.9699230172813593
PSMD1	0.10427218505081684	0.7371719041474987	0.14144894082934734	0.8875152937005115	1239.1245525525044	0.9944766443608654
TASOR2	0.4693952831563307	0.6797071584174564	0.6905845809380776	0.4898266399955912	1069.6265372517146	0.951966789449363
SPDYE5	-1.3922497114511536	1.6005582702788357	-0.8698525616368892	0.3843809827981872	1901.5889313580403	0.921638682081512
XPO1	-1.3895134757856071	0.8058214360555059	-1.7243441457542659	0.08464573426507142	1013.1375266910959	0.6571393271706334
UBAP2	-0.3081124322827828	0.7585072607459665	-0.4062089425218745	0.684589084009972	1585.6373519554122	0.9814267953773874
RAPGEF2	-0.26645592975585236	0.7442591848278077	-0.35801497003694993	0.7203321106264264	1259.6363952625481	0.9838673187697284
COL6A6	0.17539425713463558	1.0149327119097937	0.1728136802336355	0.8627978835622208	1065.8856552044574	0.9941114210190383
CCNT2	-0.10855003187890545	1.0043364149954856	-0.10808134630804297	0.9139311649549288	924.921850784481	0.9957619640429638
ICE1	0.24388420088718699	0.8684544274703621	0.2808255599520334	0.7788441981754405	1191.4405287015513	0.9909626014165756
USP7	-0.741903755187091	0.9229438462053423	-0.8038449557222873	0.4214865229126916	1277.0195919131597	0.9312772142547207
STARD9	-0.8885602787123534	0.5756551080981491	-1.5435636133725648	0.12269408561577311	1666.5906481730478	0.7330739136780131
DIP2B	-0.7837404674810189	0.7721076858493571	-1.015066268403824	0.31007423955437163	1516.2897628605926	0.8971364947087473
STRN3	-0.8052961352465938	0.7413777056032193	-1.086215742880166	0.27738355386363467	1128.0950846060396	0.8883747454862432
SCN8A	-1.598010042244001	1.132634463767664	-1.4108788787233997	0.1582803309903349	1935.8175733789758	0.7926733392253262
EEA1	0.350209219175186	0.5942161663441692	0.5893633310749498	0.5556175693107699	1155.858361923186	0.9642379394873518
ZMYM4	-0.8976756133170023	0.7368881065344498	-1.218197994182222	0.22314874172004395	1316.8488909017092	0.8530959526918184
PTPRO	0.4501371001648255	0.9636870130566507	0.46709885477969393	0.6404291535067521	1617.75447656696	0.9754142034413062
TOP1	-0.6979442768328157	0.9062275515936935	-0.7701644863979357	0.44120232725862996	932.7632256727456	0.9373618860494694
ROS1	-0.6244100516008627	0.8056451688123486	-0.7750435002562532	0.43831395559966124	127581.51773376232	0.9357119533560095
MET	-0.9089538066555093	1.034841051560601	-0.8783511296587564	0.3797531966486355	1987.4693925850615	0.9203904389548582
ROCK1	-0.04011404130307591	0.9421453678640086	-0.04257733750155853	0.9660384611581609	831.5191332783347	0.9988056284557618
PTK2	-1.2568855884410595	0.7309723871252901	-1.719470681216891	0.08552870176077706	1418.9799973753532	0.6585835619850768
GPHN	-1.2189485471605468	0.885398943478465	-1.3767223872796437	0.16859809446940766	1820.028785236209	0.8069492407256141
SMARCC2	0.28032560872963286	0.7755905229212446	0.36143506198837067	0.7177742413025838	1030.170123982944	0.9835141544746566
HNRNPA3P1	-0.4323681168773819	1.1893442919060766	-0.3635348652360845	0.7162053731112774	1697.7188766670329	0.9835141544746566
HPSE2	-1.157546884716188	1.1822863092899745	-0.9790749293302367	0.3275429580787276	2134.1041296562667	0.9034840202397079
PRAMEF11	-1.0329471412512192	1.9310628187793941	-0.5349112059980188	0.5927112590754975	2359.6213617637077	0.9687308979205809
MAST4	0.29655045593859125	0.702301225076557	0.4222553590252739	0.67283863825912	1270.5558124661882	0.9796346363875926
PTPN13	-0.39040339751873104	0.5679015415896238	-0.6874490891958941	0.4917997724337002	1344.7328529688168	0.9523668304703755
ANKRD20A7P	1.3989026378495482	1.2818038090919732	1.0913547205328773	0.2751168281564432	1570.7946468299028	0.887359367638646
FER1L6	-1.2163022481204557	0.9246316500416986	-1.315445180862675	0.18836032955294713	230114.78376339708	0.8221599516916306
EIF5	0.6419346694601031	0.8561668147148449	0.7497775648708203	0.45338868301511726	1085.886618177611	0.9417154096795073
DKC1	-0.2362802378858025	1.0182370039331394	-0.23204837083422022	0.8165004444703152	1379.1121388510512	0.9925438738889497
BUB1B	-2.0810428808579005	1.0679887051023036	-1.9485626307804027	0.051347678493653764	1995.9928087550763	0.5660420602471358
SH3TC2	-1.2866720821139053	1.1427463101848787	-1.1259472646258133	0.26018784163846265	2109.030488464858	0.8790863486775528
ATIC	-0.2411883521475861	0.8019989818905993	-0.30073398793975853	0.7636173491944614	1314.3728523260693	0.9894337386536656
DNAH7	0.23893263685452423	0.712960367190336	0.33512751598818874	0.7375288970700098	1683.770498548301	0.9861485450314724
SP140	-1.5631407089837246	0.9369926715177886	-1.6682528652563198	0.09526554046094333	141262.08255826592	0.6812706192568475
HEATR5B	-0.6345087041720181	0.8493740753284563	-0.7470309285418808	0.45504489169217777	1662.7790189912612	0.9421142689707525
RCC1L	-1.7332692628148323	1.0761262703755123	-1.6106560266482586	0.107254715042495	1263.3977863489627	0.7068473388945152
MYO15A	-1.7707742120453018	0.7504882337492015	-2.3594963017595556	0.01829976326818173	67803.47921359357	0.340370662215101
FTO	0.6678119539609713	0.9861255567226118	0.6772078356638928	0.4982740969081002	1432.4382684343063	0.9528082079848423
MYO1E	-1.457059354226802	0.7780767372003982	-1.8726422273842225	0.061117806061461756	1786.4239324914297	0.5987355832841226
TCOF1	-0.557204582880933	0.6781549485853182	-0.8216478904169369	0.41127732464663247	1629.6911549159954	0.9286829092252478
ALDOA	-1.1268571653941575	1.045435935073388	-1.0778825632343065	0.2810861678401444	897.9567723680796	0.890966739964042
FOXP1	-0.4832328895648625	0.8349860185994653	-0.5787317138260546	0.5627702135416481	1064.582074963263	0.9659278966160858
ATP13A3	0.07826682264683381	0.83441752352814	0.09379815313070224	0.9252694988064176	1722.7081703217655	0.9965091620669986
CPNE3	1.1674989508968454	1.09981167296692	1.0615444258264035	0.2884425544694318	1506.0118927120277	0.8920089653360974
PCDHB4	-0.5908699858194789	1.3783769286391634	-0.4286708327328359		174.05791359491445
GYS2	-1.1012321645809164	1.315715879851115	-0.8369832586542397	0.40260197841184886	1547.6298435602064	0.9260709102501312
AC138951.1	-0.5049270918304973	1.5328907481030365	-0.3293953547931242	0.7418568784106955	2220.5896220889354	0.9866033011708376
CD36	2.515789406708016	0.8350850799596492	3.0126144833405206	0.002590077208535168	1248.432992089983	0.09939373097272194
AP4E1	0.7286304421728382	1.0413436707089896	0.6997021854242957	0.48411331137652935	1510.3478497455692	0.9505386602736109
FAM133B	-1.0129705813625485	0.8768433480636949	-1.1552469247779082	0.24798932372069804	1746.4589497893862	0.8683491509722103
IGF2R	-0.2668204451958482	0.7858961630750524	-0.33951106740594567	0.7342247611020153	1135.7801580733355	0.9856295037626999
CBL	-0.6330875005934093	0.9495077755520714	-0.6667533609456898	0.5049296880654618	5232.110414757683	0.9550361382244694
CNTN4	1.7001711928626957	0.8864099188495075	1.9180417058840997	0.05510572310196093	1389.6611017839718	0.5796698180148582
TARS1	-1.8726760195961687	0.7676325388534216	-2.4395474720148016	0.014705670370946507	1580.2945192583006	0.30602180353453357
PCF11	-0.13472286310981027	0.9203579202436734	-0.14638094609338628	0.8836206680985613	5043.635332443607	0.9944349321103573
RTN4	-0.218255641504218	0.7687903558841384	-0.28389487437471256	0.7764909446217227	1018.9744815148366	0.9906286807794086
ARID1B	-0.7609249994227267	0.7838283502303137	-0.9707801449120114	0.3316577718951973	1137.2744006536004	0.9034840202397079
TCHH	-0.12400049577832647	1.1697367832838772	-0.10600717832452179	0.91557665680179	1735.3820847175282	0.9957619640429638
GFPT1	-0.18023916153032432	0.8928665635374711	-0.2018657309959398	0.8400216932246525	1176.4520385230198	0.9928897167431868
KIZ	0.7946759764935709	1.0417758575341747	0.7628089773308095		362698.39711959014
CCZ1	0.22169022245941764	1.0230070409361303	0.2167044933107733		465.0976448709056
PARD3B	-1.477654732027519	1.1195549587572409	-1.3198590390486822	0.18688208557397679	1799.1910216547785	0.8208784889608817
HPS5	-0.2902567718558587	0.8516794108135001	-0.34080519990334585	0.7332502356163281	1851.737851905993	0.9856295037626999
BMPER	-0.32209670552540487	0.9521724105312763	-0.3382756126547366	0.7351554998690835	1813.1402493507412	0.985650135920316
FANCM	0.6051887497916194	0.9904671512513373	0.6110134485803345	0.5411906770550963	1507.9044058586921	0.9608859113081443
IFRD1	-2.049522704624292	1.1616419777651594	-1.7643325085129016	0.07767601383881297	1650.6468226573497	0.6455355497868924
ABCB4	2.8772583301436257e-05	1.175330723390511	2.4480414515528994e-05	0.999980467455218	1611.2617766865826	1.0
RABGAP1L	-0.1936125501271729	0.8651310918413855	-0.22379562121051377	0.8229163373290891	1154.8776406362767	0.992617082469313
AL391058.1	-0.19207939643553942	1.0545942394992913	-0.1821358293467793	0.8554761312236843	1751.9471647862563	0.9933556406479479
ZNF117	-1.6799915899628244	1.086795142180582	-1.545821769677801	0.12214761794368367	1571.5493741999348	0.7321342234859739
NUP98	-1.0728452140030948	0.6376576698447098	-1.6824783339693337	0.09247612275807574	2407.395999431033	0.6733174071218858
ANKRD20A5P	-1.7204076714348342	1.0713596690345344	-1.6058170950052613	0.10831410341951285	2313.269839601544	0.7089737836427137
PON1	1.389292294152097	1.6457961000652828	0.8441460604366415	0.3985877917121854	1792.7416420247162	0.925331697012443
PHC3	-1.0249548092846672	0.8246312270995493	-1.2429250501338762	0.21389545374310015	1078.6349229108007	0.8445845384025211
ATXN7	-1.5383820183605499	1.248390554670248	-1.2322922603070323	0.21783992992998114	1219.9800259792662	0.8468235809441567
KIT	0.8089789906580281	1.0714409797690516	0.7550383137598518	0.4502259937959564	1332.336088618716	0.9403592690786721
GGCX	-1.527818371792489	1.246243520957265	-1.225938868367348	0.22022168062904157	1685.0385092951778	0.850383186068077
UBR2	-0.08757293997302586	0.6942574162340003	-0.12613900539668027	0.8996218922000767	1126.9701268740605	0.9952207379021593
ACTN2	1.6146294499265756	1.0700760703314771	1.5088922130801528	0.1313263301183283	1765.5893138471927	0.7544188363859374
MMAB	-0.9574227489333804	1.2060780378210305	-0.7938315091642951	0.42729352659381825	1564.073534257307	0.9325858725591901
ARHGEF6	-0.07427048891734842	0.8023481281532583	-0.09256641389354851	0.9262480269801946	1285.3975226266737	0.9965091620669986
RNF170	-1.8023099759789614	0.9509521422143754	-1.8952688531539816	0.0580567923740808	1853.1579232588529	0.5912219627669025
PALB2	-1.718146937747267	1.1753303699999371	-1.4618416928572677	0.1437845959871851	1738.9499430220728	0.7730192480180373
MED1	-0.4344806643991242	0.9185262518868128	-0.47301932144740044	0.6361993945331528	73509.65798174913	0.9749128934242253
KIF13A	-0.05253428586726279	0.6640956640776812	-0.07910650333822644	0.936947910810616	128374.61547554549	0.9965091620669986
CR1L	0.09473253834426602	1.5776992298807906	0.06004473891479552	0.9521200024461275	1740.807117260424	0.9978802026351481
SRSF5	0.35264541893597906	0.9392118322808056	0.37546952329125377	0.7073113081515816	905.3377299153	0.9830486553735955
PPFIBP1	0.07541382397849489	0.8041747245403565	0.09377790880159693	0.9252855805591746	1538.8720858632444	0.9965091620669986
NAV3	-0.48152833474489376	1.0220146894148832	-0.4711559821322872	0.6375293498804298	2013.8679990998314	0.9749191654383839
SPATA31C2	-0.2862512242808051	1.4860457330744146	-0.19262612038768995	0.8472517869092986	1648.7139991331464	0.992935515952188
SP100	-0.09746901777689244	0.6570722427478222	-0.14833835830484182	0.8820757446546899	1318.30593868398	0.9944349321103573
HNRNPA1P35	-1.501197774735537	1.4311288033026628	-1.0489606325239027		144873.25260628317
DSG4	-0.2704395995407225	1.3064342933972395	-0.20700589452338541	0.8360052550432628	1599.216989098523	0.9928836246281584
SOS2	-0.3130692234743848	0.9858731607256636	-0.31755527581656295	0.7508223039920849	1271.126390423533	0.9866033011708376
DSG1	0.46076542927465236	1.4809950952947823	0.3111188083866949	0.7557103031891667	1461.1863500583818	0.9877744687593502
PLEKHA5	0.5241229997188988	0.7699210624762924	0.6807490082595807	0.4960303203021075	1583.3013089898234	0.9528082079848423
KIF13B	-0.8860868179186372	0.6471878621357657	-1.3691338632255678	0.17095743481483816	20171.84117764648	0.8092077526869715
ITGA7	-1.0417585188806004	1.0106808285697007	-1.0307492627072787	0.30265841675437666	1753.7571046898308	0.8948873187278056
CDH23	-0.8277708237673569	0.9101453414724071	-0.909493007378594		345242.11320615764
CLASP1	0.37484696650163235	0.8495889347945872	0.44120980294106876	0.6590611170146162	1068.2213089793286	0.977841195384448
CNTNAP3	-0.15231580917200188	1.2223405466422799	-0.12460996208495845	0.900832341271616	1902.1404972070738	0.9952207379021593
ASAH2	-1.183982685538988	1.2754667045965715	-0.9282740829471359	0.35326541430086533	1621.6879002181738	0.9082288363630403
SMG7	-0.26882776201675596	0.8361794653154432	-0.3214952927782584	0.7478350789072281	59774.416758017986	0.9866033011708376
ARHGAP35	-0.9351572202672135	0.995489204418596	-0.939394637447004	0.3475281652583666	1617.1436399268882	0.9074896346355006
SRFBP1	-0.8039066933636126	1.2072663933619843	-0.6658900618652199	0.5054813732185167	493599.04718606174	0.9550361382244694
ZNF84	1.0277177663465424	1.048464207099164	0.9802125426770439	0.32698121448220474	1344.9998182217644	0.903420007397849
TXNIP	0.7049483918757274	1.0216102490587733	0.6900365305900251	0.49017121489024074	844.0040879416467	0.951966789449363
LRCH3	1.7313035682549922	0.9182147130481902	1.8855105931679064	0.059360935621802315	1514.5347028617452	0.5952872140585612
GAPDH	-2.5209356625076125	1.312433873688462	-1.9208096598594937	0.05475570820461796	997.0789555846704	0.5789227213975774
IL12RB2	1.3457888435020464	1.0041671179426068	1.3402040551371301	0.18017901361022315	1920.066098057561	0.818202887329493
GFRA1	-2.152207569045416	1.1421109173321242	-1.8844120447362442	0.059509261861266635	1604.0346273888313	0.5957948517939788
PRDM2	-2.092041103423696	0.7671933231078747	-2.726876056414186	0.006393705038849221	1434.339253535024	0.18289271734928034
SLC26A5	0.12094820818728334	0.9823893255692183	0.1231163705053526	0.9020149481130042	1470.7408060821936	0.9952207379021593
NLGN4X	-2.103531242680853	1.1044711749627234	-1.9045596574775694	0.05683733489188361	1618.2698808097075	0.5870562956096942
NSD3	-1.1757442955586515	0.8781151862049962	-1.3389408519854178	0.18058992906161797	1220.8067055528654	0.8186505675556651
USP47	0.2271729087319796	0.6057292291694109	0.37504036092741316	0.7076304500488133	1277.475179130944	0.9830486553735955
STXBP1	1.2583805837259034	1.1308719292203748	1.1127525153033317	0.26581473430753166	1675.2465973029023	0.8832148361037611
HMGN1P30	-2.638404304977571	1.8182554088371927	-1.4510636361394786	0.14676214110300473	1914.623463285316	0.7752781503696905
SPTLC1	-1.8838327571331874	0.8500432071060082	-2.216161180261342	0.02668046545056774	1891.602609949169	0.41576541597184136
SPATA31D1	1.1402542137013978	1.308220726898959	0.8716069010802837	0.3834228645877238	1365.8446638909468	0.9214553368984167
ATP1A1	1.3951036318098655	0.8083892869586039	1.7257819398604997	0.08438665011463196	1157.1559015874468	0.6567745875966998
PDHA1	1.3341118093767357	0.964855300680825	1.3827066177025242	0.1667548419441489	1266.4897697933675	0.8046597585911314
ZNF814	-1.0068063325161432	0.9895350471267981	-1.0174539400494138	0.30893753306159044	1365.2622475881224	0.8969762468088939
GOLGA8VP	-2.355149906493524	1.6352583329023955	-1.4402310993354817	0.14980202733921943	1788.109326415847	0.7776742564758102
CAMSAP2	-0.1914924138862314	1.0010109074587388	-0.19129902827170206	0.8482913223600242	1188.4480117847922	0.9929666288535434
CEP295	0.3973317331705703	0.609816092357384	0.6515599344625251	0.5146851012665581	1411.4993094377257	0.9555886039498049
UBR3	0.5038888840123938	0.6894704767174372	0.7308346057272884	0.4648801832653965	1435.360591359328	0.9481192780446219
VWA8	0.20173207788765507	0.7764448475604214	0.25981507704184575		24348.1211794198
TPI1	0.3326576671295091	1.196694730668889	0.2779803893208179	0.7810274127515529	918.6976005274073	0.9912707288638951
ARHGAP21	-0.06367440872788933	0.5835307625305659	-0.1091191978495804	0.9131079481294821	1070.7082392897814	0.9957619640429638
USP24	-0.6247395217194726	0.5406729245028383	-1.1554851249374758	0.24789182057419978	1237.1035784968255	0.8683491509722103
NHS	1.079894909582016	1.033586706775587	1.0448034040132865	0.2961138413169243	1334.575079028338	0.8929724672386951
TGFBR1	0.18505436397346697	1.4537123215531864	0.12729778872325287	0.8987047104131887	1385.6243908928795	0.9952207379021593
RICTOR	-0.6429621883122314	0.8463942188637763	-0.7596486057943096	0.44746465698377447	1432.0852601213276	0.9398473500467849
ARHGAP29	-0.4409676472135774	0.9263782287496195	-0.476012533032835	0.6340654490723201	1358.2345805022312	0.9748518663828546
HPS3	-1.1154638251075861	1.0381278924782253	-1.07449557341605	0.282600627681884	1619.6063040819563	0.8920089653360974
CDC42BPA	-1.042397785812319	0.5878828782161681	-1.7731385356472704	0.0762057538627952	1433.4690203535342	0.6441612578834472
MYH13	-1.6455730970898108	1.4227090454120839	-1.156647666222699	0.24741633927057538	2267.802291649989	0.8681271398369043
KCNMA1	0.528907201262299	0.9521022637185925	0.5555151178787924	0.5785423724786887	1446.7683181327147	0.9660576658069758
GK	0.45183479846552993	0.9137583422404538	0.49447953313090565	0.6209675572440858	1418.3812697957956	0.9725101314972124
POM121L10P	0.7463073567339745	2.077316828613124	0.35926506080068227		87.7561140889206
PKD1	-1.607439483188995	0.8044224341066369	-1.998252926615803		19632.785289306674
SLC12A6	0.6165685969085088	0.938255176870941	0.657143826229396	0.5110884410567827	1277.2281618851312	0.9555886039498049
TRIM33	-1.1326054509815295	0.813356012027038	-1.3925088574176285	0.1637683613430606	1116.3782777638608	0.8008824701533879
CCDC40	-1.4299733747447072	0.7688958196582096	-1.8597751973477505	0.06291733786771743	1704.850005461911	0.6053012592205758
ICOS	0.04833295430800017	1.5905161699414687	0.030388219385269647	0.9757574400868677	1400.0214249471564	0.9997143306808164
ITPR3	-1.8318398340037012	1.0558359865177602	-1.734966280175077	0.08274677798348105	1317.9382232276284	0.6543479663495174
SCAF11	-1.1759970858229638	0.8333441363312175	-1.4111782090413088	0.15819207376366995	1120.0466683840323	0.7923900386591083
UTP20	0.02732396743650278	0.670094685060601	0.04077627840613554	0.9674742507160952	2746.4879730220982	0.9988056284557618
CBLB	0.474706386534248	0.8785365643053799	0.5403376544829155	0.5889641949755386	1266.8281389185408	0.9679186457841041
SENP6	-0.2461962360781754	0.6879000994592889	-0.35789533432498905	0.720421642446468	969.468275201377	0.9838673187697284
ACADVL	-0.06039539783103393	1.008458345559012	-0.05988883734960353	0.9522441704420161	1312.2917533273264	0.9978802026351481
SUZ12	-0.6675648828690135	0.7631224379099597	-0.8747808342490108		275228.065501719
AIFM1	0.513048566587195	0.8839378969958777	0.5804124569506807	0.5616365066489957	1404.6219354474263	0.9657078871419958
CDK4	-1.7771827382546086	1.5336775334192077	-1.1587721013898704	0.24654909223629762	1554.3358826649453	0.867363139676788
POTEB3	-1.80428171097981	1.9800976227627536	-0.9112084627738533	0.3621855458722196	1477.4167547167222	0.911344783331794
SKIL	-1.9940958182046713	1.1956616076712863	-1.6677760709306744	0.09536018779833105	999.5361074873891	0.6814521161449476
GBF1	-0.7295156197207642	0.5753369705001119	-1.2679797355741496	0.20480518734458686	1424.1765274538639	0.8371236338982114
TANC2	-2.2730987138749223	0.9907418286942759	-2.2943401076249073	0.02177097048046556	1128.7279515155	0.37481109984977623
MIA3	-0.7601863749531811	0.6171822216479672	-1.2317049135397513	0.2180593337120783	1157.429850934623	0.8468298650936648
BBX	-0.7313988035816111	0.5924637661423499	-1.2345038555587882	0.21701521091829712	1109.2858090903455	0.8461928861050881
SVIL	1.1274267997123353	0.7155703695122185	1.5755638407454826	0.11512635488670225	1084.3824529907793	0.7213880674091094
CFAP47	-0.7582997728000557	1.0002892337570906	-0.758080510325877	0.4484027864654999	1570.315708923634	0.9400259646083663
SPATA31D5P	-1.7255072684627204	1.7089700834788222	-1.0096766965927424	0.31265021070427035	2170.7616493419587	0.8974466702096605
NPIPB15	1.1571421455774935	1.749496700584112	0.6614143057206987	0.5083466540822091	1430.3211937313577	0.9552610017723723
FASTKD2	0.8201340072476774	0.930626282754147	0.8812710563262057	0.3781711279564687	1244.4340253072528	0.919990456131892
FMO2	0.1624258522064264	1.1719921211112097	0.1385895427798818	0.8897745072138914	493329.6424457894	0.9945778335120954
EIF2S3	-1.0704366470771431	1.1611874811960647	-0.9218465272933833	0.35660863436556645	1117.3612569863635	0.9099439522422772
CYBB	1.4184198269037172	0.9445564378923835	1.5016782163580176	0.133180232349159	1484.7594753569554	0.7566919172484102
AGAP10P	-0.8875532336049831	1.6654193718016606	-0.5329307732531192	0.5940815020774449	1700.3269866209637	0.9687308979205809
ZNF761	-0.6852617632603966	1.3769295895776834	-0.49767378698759207	0.618713986791277	1205.2878265134946	0.9717502125856273
CACNA1S	-1.0593900138437038	0.9722447338778659	-1.0896330696678118	0.2758748097616823	34088.43653205476	0.8877239644407177
TAF1L	0.8042506687284618	1.1629355359383586	0.6915694325907082	0.48920776337334115	1312.3005126202083	0.951966789449363
IST1	-1.5839934341179416	1.2572364678083332	-1.25990096109702	0.20770509199610687	1682.2956795282737	0.8395106563183161
SPAG17	-0.30048837315140564	0.934247274088578	-0.3216368743966126	0.7477278053016199	1694.7867630639523	0.9866033011708376
SPATA31A6	-1.3815879284287882	1.932411335596659	-0.7149554046691635	0.4746365998571628	1820.1168332435286	0.9496483331000557
ABCB7	0.8579153097978172	1.1123155417291835	0.771287712535347	0.4405364139004184	1782.694771313856	0.9371558366623319
SRPX2	0.17551751942097893	1.070488834069652	0.1639601589805642	0.8697625078171516	2027.3037174438023	0.9944349321103573
CLCN5	-0.32294334658482815	1.248523741864405	-0.25866015659628616	0.7958974639608613	1579.5814252591633	0.992139843072294
PTPRA	-0.869573592142614	0.8917925798935021	-0.9750850273350092	0.3295180849665119	875.3559235334116	0.9034840202397079
DCAF6	-0.04554457393651465	1.1588210710143767	-0.039302507587860046	0.9686492073966817	707.2541445127454	0.9989158553344365
CASP8	-0.48879520606647864	1.15581149882568	-0.42290218306627086	0.6723666299826554	1517.807613629272	0.9796129916091064
TMPO	-0.02577411070497263	0.9615436549473038	-0.026804930355850715	0.978615320776963	1386.6096711073062	0.9998535546415483
CD163	1.002684752585304	1.0323891232834044	0.9712275439287574	0.3314349806383142	1570.946391556333	0.9034840202397079
HIPK3	0.2085691251472056	0.8194348033344943	0.2545280287076938	0.7990876531440694	1001.3522986490368	0.9923319995207137
NACA2	0.5628486302920053	1.6849228510831438	0.3340500901451844		174.44145623406638
ZFHX4	-1.1074099164401976	0.7555026686486745	-1.4657921968971466	0.14270490752108783	1998.9064551299473	0.7706571175498617
SPARCL1	0.2721477892568064	0.9847069218253164	0.27637440463233026	0.7822605135544123	1051.2634630396676	0.9914193295391259
KARS1	0.5937681119266685	1.1151186388049337	0.5324707984102987	0.5943999615989486	1268.9121284602334	0.9687308979205809
TLN1	0.18882800898842056	0.6752437897636712	0.27964419940020263	0.7797504931782042	1125.81889997485	0.9909710393697002
SEC23A	-0.4655776348334902	0.8894892164037205	-0.5234213369284674	0.6006810791096835	1463.3272403565031	0.9687308979205809
ZNHIT6	-2.5513028151740413	1.0211371150960737	-2.4984919042277705	0.012472299132413774	1653.9778083383055	0.27831537745207496
ATP6V0A4	-0.4400320107208088	0.7844792778469932	-0.560922414583695	0.574850429040862	1300.1747785841274	0.9660576658069758
IL23R	-2.6468041243921197	1.7854429115359363	-1.4824355947148111	0.1382244287596451	2401.3272831921468	0.7668847872133646
RC3H2	0.19339164986490023	1.0136800940850077	0.1907817377428764	0.8486965970526619	1054.3036460308087	0.9929666288535434
SMARCC1	-0.5490592650371884	0.8660490110593427	-0.6339817470209733	0.5260927343327676	885.8127136894899	0.9567773569024726
GAB1	-2.1286248004623536	1.332823716025444	-1.597079024681549	0.1102480930965955	1273.1133146448979	0.7134185512477182
APPL1	-1.252158358869878	0.8677322195070336	-1.4430239314857298	0.14901372986911215	1068.5137099427252	0.7765924560921277
APLP2	0.24514965188451635	0.792020209154119	0.30952449072775207	0.7569225853096315	929.5044798790083	0.9879200547392862
EIF2AK4	-0.6269158982805073	0.5448387527563383	-1.1506448377780414	0.24987837877275776	1168.7393330984573	0.8696225761437185
FTL	0.5072154006786498	1.1897808899582907	0.4263099239192108	0.6698820275356421	988.0746752088371	0.9793370854884262
LINC00894	-0.43132228561564473	1.2607315408011093	-0.34212064317956914	0.732260102791856	569046.8092019171	0.9856295037626999
MYO5C	0.2849518476539212	0.974056705806515	0.2925413335335361	0.7698727617295225	1008.5252224435468	0.9897048567480631
TPP1	-1.8815320870164922	1.107381780291136	-1.699081672196041	0.0893037961622033	1483.8236198733364	0.667301268061203
MME	0.3157253062226622	0.9851688792728632	0.32047835946228204	0.7486057326428821	1308.321326330017	0.9866033011708376
SEPTIN7	-2.1904799575162683	1.079871983658079	-2.0284626239639922	0.04251305422477973	1144.6535036011396	0.5245816475811951
PSIP1	-0.8672975999114287	0.8710584471481361	-0.9956824398534675	0.3194044648175768	890.2888191634895	0.9009434304368328
ERLIN2	-1.187505838219536	1.139391012510821	-1.042228545934101	0.2973057313313696	1168.3981154377936	0.8930562546423927
TDRD7	1.7879734033615768	1.068675415950739	1.6730743279716225	0.09431266464688824	1430.3494609444012	0.6791677459781154
ANKRD20A1	1.27964249115771	1.362362712860284	0.939281792637364	0.34758608417335324	1348.3045665380052	0.9074896346355006
LARP1	-0.35625530938631644	0.9751219490785589	-0.36534436510526686	0.714854365214332	714.4124079359023	0.9834661019382881
RALGAPA1	-1.334335841660721	0.823773697940649	-1.6197844687156504	0.10527858373056825	1508.9353398033472	0.7014123489262791
BTK	0.46416662353418375	0.9229688503358657	0.5029060551342278	0.615030323731727	1837.4266881189633	0.9707808878105592
PHF20L1	-0.3971148768648914	0.7045067572977083	-0.563677882080384	0.5729733726108441	983.8311940413616	0.9660576658069758
SHANK2	-1.503114961612931	0.7446703762047299	-2.0184970554000987	0.04353952052747922	7262.175645872531	0.5290744282020237
ST13P15	-2.445766080549308	1.490512366113454	-1.6408894928706297	0.10082035649693874	1377.1669701753394	0.694846305805927
NRK	0.5276231049696263	1.0381854039572627	0.5082166470059004	0.6113014176111334	1413.249042930352	0.9699230172813593
KIAA0232	0.3947148167845385	0.7874762389484489	0.501240287975696	0.6162020236304756	961.3035298818734	0.9715455979353624
MUC12	-1.1601383669926388	1.3793218706979224	-0.8410932876788366	0.400295675162899	2120.436948348489	0.9254830485112725
PLIN4	1.9843962993440878	1.2345499547873344	1.6073843684081	0.10797007696533774	924.6373876526796	0.7086189552524026
ZNF680	1.4049504770954968	1.1383099780292323	1.23424243326752	0.21711257985093801	1055.4676140830215	0.8461928861050881
ALG1L2	-1.450535071290832	1.7484024366578632	-0.8296345514500564	0.40674543556810694	1346.5443319605768	0.926591775637066
PKP4	-0.7635966678473771	0.9433648564958631	-0.8094393834891873	0.4182624563912035	839.8643429838796	0.9305921479444823
SOAT1	-1.2960497224590004	0.9251421608993926	-1.4009195313280542		282263.9962049701
EIF2AK3	-0.44106210997698847	0.9421931664787253	-0.4681228071578756	0.6396967702385048	1359.5629641003575	0.9754142034413062
TLL1	-0.36004284383212587	0.830525594647748	-0.4335120388250423	0.6646428219586289	1971.399411406097	0.9782231374969595
ADK	0.17940492063665925	1.235320256857846	0.1452294816997437	0.8845296896566368	1311.5178260607104	0.9944349321103573
LPL	-0.5017572317992548	1.339635008734252	-0.37454771525666375	0.7079968639412859	1239.0861180674196	0.9830486553735955
GOLGA8S	-2.405892103236686	1.5477443285577708	-1.5544506019793076	0.12007697100038267	1672.4682688924943	0.7286482973242943
MBD4	-0.9575842557853632	0.9128202855007653	-1.0490391931419893	0.29416008025977225	1312.3453418042468	0.8929724672386951
SLC11A2	1.8226783392952028	0.69298115324481	2.630199004346232	0.008533489888666184	1100.4548228282235	0.21849905632406652
GOLIM4	-0.4554330288518412	0.6994044855629615	-0.6511725878984835	0.5149350833995483	938.3204891022745	0.9555886039498049
ACAN	-1.2242511124460347	1.414706405096392	-0.865374686956775	0.38683316978081805	1424.1431141824507	0.9219185317818429
CTR9	-0.5361357868367488	0.6290352320974452	-0.85231440065617	0.39403961541755095	1163.4997728670348	0.9240634610239362
SREBF2	0.17370427303351388	0.757044221829097	0.22945062920343862	0.818518689182515	850.5040716949268	0.9925438738889497
BCOR	-2.1430095115858667	0.9799854370784182	-2.186776895353378	0.028758814934706396	2037.9404526989954	0.43328977891789516
EYS	-0.6724803418755848	1.1067501590253181	-0.6076171179119759	0.5434414448982672	1569.9057486726167	0.9614185417012399
EIF2B4	-1.178036229570891	1.0906699760386995	-1.0801032901350276	0.28009618692311744	1971.1496952328491	0.8897153470135478
ARMCX4	0.19370146403044253	0.7728573407528931	0.2506302959375979	0.8020999563811643	1435.1987247453906	0.9925438738889497
FGD6	-0.6834123385777942	0.6790869414891015	-1.006369430516817	0.3142378930291857	1218.015668555864	0.8979230540363821
SMC5	0.8298390531350547	0.9857293625068769	0.8418528296901223	0.39987033645086834	931.2948550305601	0.925331697012443
CTSL	-0.30950323556518605	1.2630958906874394	-0.24503542276330187	0.8064290038509214	1296.457158670168	0.9925438738889497
RALGAPB	-0.532151107863072	0.7011440419660848	-0.7589754401547246	0.4478672485987607	1123.9062935474524	0.939911466434908
CENPE	-0.8992304019582597	0.7925148391877727	-1.1346543402011966	0.2565201754205323	1343.6620343839036	0.8749592110677256
AMPD1	1.0901456991384104	1.3099103626091493	0.8322292351111721		121195.65704994723
GPD2	-0.6864338450185653	1.0156941730456435	-0.6758272945095631	0.499150303096789	1205.877284745646	0.9531043366747335
EYA1	0.7395448831931745	1.511682532935936	0.4892197052491284	0.6246861602200344	861.1508619576286	0.9737219865395796
KIAA0586	1.6070666354175587	0.8455846800390593	1.9005389683069056	0.0573624261488837	1349.9735456416122	0.5886237014044907
IDH3B	-0.9261464891911145	1.1091885438255824	-0.8349766091135802	0.40373087852550515	1619.4400403289742	0.9260709102501312
TANC1	-0.22040855318127797	0.5721550711836266	-0.38522520254048465	0.7000705725781888	37917.890819185675	0.9814267953773874
ZNF845	1.2449294362290813	1.0563902608405895	1.1784749276640127	0.23860732206594926	1078.9535112880146	0.8634546445305448
RHCE	-0.6688331401282651	1.2480074094741456	-0.5359208086834047	0.5920132824473054	1331.112140182916	0.9687308979205809
TRIM51GP	0.2596843876699174	1.1755316040977235	0.22090804429646752	0.8251640337093291	1439.8122167879164	0.992617082469313
DDX42	-1.2054168276413868	0.9497061060248478	-1.269252477155126	0.20435102993561194	1035.0802465418085	0.8367158640702741
RPL12	0.2917235603608649	1.1055688632824643	0.2638673809017465	0.7918821113489815	710.6936263821199	0.9919895452882976
RFC1	0.5614915341062537	1.1307117888197595	0.49658236489454166	0.6194835916752455	1542.7662474225938	0.971904630512269
TLK1	-0.38116300714943147	0.8595329394608044	-0.4434536358647752	0.6574376478262844	955.3976237306883	0.9777320149666531
TRANK1	-0.6347249654800654	0.6989113034242211	-0.9081623982475552	0.3637924271849867	1409.3599669849375	0.9118795871915458
LIFR	0.8939308307619361	0.8795877780501377	1.0163065620847915	0.3094834247122755	1007.4320680361802	0.8969762468088939
RABEP1	-1.1312876896827002	0.8276075535231088	-1.3669373664689637	0.1716449384297648	914.2610894582617	0.8092077526869715
DMTF1	-1.6619860143414606	0.9674446818404385	-1.7179132259838847	0.08581244403373117	1398.7393273622483	0.6585835619850768
VCP	0.3034045011985925	1.0560501540723577	0.2873012233638707	0.773881686019298	976.1123012873827	0.9906286807794086
GPATCH8	0.49944844650510234	1.0592002761576245	0.4715335312382199	0.6372597803526631	1075.399478176786	0.9749128934242253
ZFX	-0.939378800004765	1.186973313380212	-0.791406840756716	0.42870661936063514	1243.5269214533678	0.9332125003129386
CATSPER2	1.631001139673373	1.1415231714549614	1.4287937209321238	0.1530635308372494	1294.539140935537	0.7844113962674245
RABGAP1	-1.3054984696994252	0.6849836933710588	-1.905882552144538	0.056665445249961956	1171.8108084757891	0.5864107834110928
HEATR1	-1.2232164426752679	0.64535191644285	-1.8954254438687974	0.05803606047084872	1475.218763164423	0.5912219627669025
TASP1	-1.2682184186492302	0.7619725975190479	-1.6643884869068761	0.09603481934521269	165205.85104387847	0.6822999437901273
PAM	1.1502337303889596	0.7905963263178825	1.45489384670689	0.14569865158958142	1227.5270930734625	0.7746798172099882
QSER1	-1.0536841840602673	0.6870725672793269	-1.5335850014106236	0.1251317804889839	894.2279884818798	0.7397236683824957
PCNX4	-0.801548167611365	0.9331963966141188	-0.8589276282244466	0.3903804455142007	1403.2879375971381	0.9227316185833487
KIF5A	-0.46270250601439417	1.042622742497179	-0.4437870834336285	0.6571965278178038	1559.828694707548	0.9777320149666531
GALC	-0.8011993447031572	0.8903786939146284	-0.8998411015212119	0.36820481782280756	1360.8501014063627	0.9143036624147407
ELAC2	0.43825019085104466	0.894271171710808	0.49006409321306765	0.6240885456036936	5345.644615191617	0.9737219865395796
SLC26A4	0.729028506232964	1.1441659524972825	0.6371702502086956	0.5240139535569293	1464.9784609468365	0.9564280556476932
MTMR2	-0.5799996459645698	1.0749468518831466	-0.5395612303515256	0.5894996596184077	1498.7912196412528	0.9681795476940624
CLASP2	-1.046444656594517	0.7086129163518925	-1.4767507512872646	0.13974246242379437	2481.145394769381	0.7686376124727877
CCDC88A	-0.41081727307661603	0.9850568316706259	-0.4170493111345491	0.6766423397966714	1092.0264688527513	0.9806891399471326
DNM2	-2.0679816812118945	1.032642858811393	-2.002610741522206	0.04521908602157775	932.5628803299145	0.5396291908443226
FSD1L	1.1075493268848458	1.088390760980418	1.0176026539284198	0.3088668256135454	1010.2469490023778	0.8969762468088939
MCPH1	-0.4055444225061722	0.8041197928133876	-0.5043333420351301	0.6140271511560511	1329.0924960312543	0.9707426344902643
KIF20B	-0.7117932013829813	0.6814772492172081	-1.0444856408641612	0.29626075920553085	1145.5278770701643	0.8930562546423927
AFF1	-0.5396733449090985	0.6086815612598103	-0.8866267343339873	0.37527989549271956	1028.3960921341263	0.9190116218062534
AHCYL1	-2.286751047610772	0.9943087257846849	-2.299840068089639	0.02145728250451579	1184.1564546893298	0.373454248680868
HADHA	-0.04114407273871754	0.8914148095126257	-0.04615592236033497	0.9631859738672999	1227.981603911523	0.9985407928198824
SHROOM1	-0.5161387544798465	1.016028979797194	-0.5079960953307366	0.611456081549813	533503.9060824331	0.9699230172813593
AURKC	-2.6469982164744663	1.4615282708513118	-1.8111166709985305	0.07012279345763395	1930.3549909668204	0.6270966819376068
ANKRD20A4P	-0.039457672772896836	1.2152885402833404	-0.03246774034724084	0.9740990419331719	2489.36353567838	0.9992221438051949
SI	1.0482804798908527	1.0276735332323035	1.02005203597463	0.3077037826159249	1246.0953357735148	0.8969762468088939
MRE11	-0.2588013984501431	0.8673974194944061	-0.2983654235459852	0.7654242759048382	1417.5814380852464	0.9896072491027565
IL1RAPL1	-1.791907495721068	1.6260950395006264	-1.1019697202147316	0.27047483584645815	1510.3025238714367	0.8860199971317877
AGAP4	-0.37213497947123014	1.4531020489546171	-0.25609693396203626	0.7978759894053769	1351.5088963528947	0.9921572107838942
STRIP2	0.06182139825503593	1.1347897706286196	0.05447828298697988	0.9565541105562427	300704.79957902	0.9982993498482364
APEX1	-1.9738018408462252	1.541366895694366	-1.2805528951995901	0.20035075430925675	929.3413944269342	0.8339793775235054
SULF1	-1.4668665452748975	0.8536610162042441	-1.718324390397066	0.0857374629617462	725.7445792226735	0.6585835619850768
POGZ	-0.05670585739037628	0.7554326217552981	-0.07506408348982392	0.94016372439418	1095.6959640308696	0.9969108597117652
CAT	0.7950171641340543	1.1481680033985746	0.6924223299907377	0.4886721467015608	1341.3360913848273	0.951966789449363
ITGAV	-0.2145206012412896	0.7170348988622083	-0.29917735047720984	0.7648047299979657	875.6217000987442	0.9895091635497464
EGR1	-0.08520575727189131	1.3305876024079413	-0.06403618755931284	0.9489414124203015	88683.07850367556	0.9978802026351481
SMC4	-0.30615077261618523	0.8368721986956481	-0.36582739048250484	0.7144938798653582	972.1385224132455	0.9834661019382881
NEFH	-1.0790635989524735	1.1825573202253363	-0.9124831249168184	0.36151444886567297	1373.17899659729	0.9113028716292273
ZNF658	-1.201319202620962	1.3951667666630763	-0.8610577827152851	0.3892062193119372	3018.3899281905933	0.9221877700087474
DNAJC10	0.1945957527050771	0.923413243360064	0.21073528466734248	0.8330938396524428	848.975145644341	0.9928836246281584
KIF16B	-0.33982877844746673	0.6589752383156473	-0.51569278887637	0.6060689918956988	1036.3150452988832	0.9693976806437695
AC018638.4	-2.095221298008586	1.6901436795008378	-1.2396705223471784	0.21509728444705534	560.6325357296585	0.8453426999854765
ZBTB24	-2.874001274289566	1.1136774523027382	-2.5806406229622647	0.00986171829247854	1828.3720279931904	0.2385998495158132
ALDH18A1	0.2593575320997705	1.0859008556151024	0.23884089487420002	0.8112289582110186	1068.7682629847116	0.9925438738889497
AGBL2	1.5168405289869364	1.0496038214571841	1.4451553033420543	0.14841426788690384	355424.15694490174	0.7762625219609671
SLC9A6	-0.13933734893337935	0.9953188509757714	-0.13999267550974093	0.8886657774964094	1625.9598098552663	0.994543554887377
TPP2	-0.524455681816744	1.138623699034596	-0.4606049235242634	0.6450820785738374	824.8416930162629	0.9767268726856052
SYTL2	-0.0545390628000793	0.9124473979134393	-0.05977228158554432	0.9523370021830956	1022.1704174831144	0.9978802026351481
CNOT2	-0.9541786777308792	0.8589593371410612	-1.1108543052884712	0.26663106692788463	1112.4335477111251	0.8834852870401894
SCP2	-0.46472392257557693	1.017481339210788	-0.45673950436873983	0.6478582927182839	1186.645196898341	0.9768180505373611
NDUFS3	1.5847029811584397	1.494832497882412	1.0601207716605967		413554.6099980345
AP2B1	-0.32389548478011687	0.9028406214287685	-0.3587515637782712	0.7197809502385263	653.3072027790946	0.9838673187697284
TUBA1C	-0.32830422427064754	0.9663460733839814	-0.33973773300592136	0.734054043271033	563.6299921903997	0.9856295037626999
NEO1	-0.8786299001937847	0.943911729516158	-0.9308390527620245	0.3519368251184105	1116.8549600169167	0.9082288363630403
SPDYE3	-0.7008454104444021	1.7448533349414521	-0.4016643670901536	0.6879310519115536	1457.393197098184	0.9814267953773874
BMS1	-0.37879588959487237	0.7098122749368184	-0.5336564370186323	0.593579253901632	1169.9178970389848	0.9687308979205809
ANXA5	0.3659279148464785	0.9041552415241423	0.40471801527095136	0.6856847983282663	885.4637424605952	0.9814267953773874
PON3	-1.0356056824725814	1.6006929312828106	-0.6469733589956177	0.5176491857523877	1288.9480504045687	0.9555886039498049
KRT5	-0.08860682496630908	0.9972057165391942	-0.08885511133431861	0.9291970583466419	1116.9513041605155	0.9965091620669986
GRB10	-0.6850467481469198	0.8782132485053114	-0.7800460187919571	0.43536378853373603	1347.3090961671787	0.9347011910054037
DNAH11	-0.05750440530008579	0.6494148439481787	-0.08854803033217157	0.9294411115437706	1448.467325219588	0.9965091620669986
SRRT	-1.7592710251018198	0.9690066748721463	-1.8155406672858505	0.0694408622486627	1361.1502708859116	0.6253489901356902
UPF2	-0.5232392728319429	0.5326400495236809	-0.9823506011233201	0.3259271537936477	1007.1976318065502	0.9029043842541203
FGFR2	-1.473087607648352	0.8312946365747861	-1.772040312587567	0.0763878656791693	1377.8787519738887	0.644249201950527
LGI1	-1.7738725990535535	1.5760152802936678	-1.1255427667700137	0.26035910528548534	2045.6185854826533	0.8790863486775528
TUBA1B	0.04680422562270574	1.148855832938398	0.040739859850818544	0.967503284393424	803.0945360803238	0.9988056284557618
POMGNT2	-4.5073445461233	1.5510743991205662	-2.9059499329489875		527998.7575438038
NFX1	-0.3653112265948769	0.9433722826923839	-0.3872397284688913	0.6985787409566228	1169.041730262461	0.9814267953773874
CNTRL	0.16073036206884767	0.6039391527791772	0.26613668169915244	0.790133945460099	1284.1761533550261	0.9919895452882976
KRT6C	0.2631880896723462	1.7419284395182009	0.1510900698912415	0.8799046656544525	1443.232397083042	0.9944349321103573
PRPF4B	0.6281485932120195	0.7853346087992202	0.7998483527581464	0.42379866434620406	945.0504590623382	0.9318133239138507
UBXN4	0.19531124684189277	1.0932283674168268	0.17865548741969697	0.8582082226501148	595.1538292930785	0.9933898870281209
ASAP1	-2.009017286903947	0.6064881263886464	-3.3125418280926735	0.0009245230005512946	1159.2880385422352	0.045054527243229725
AFF3	-1.7483409472161917	0.9623429827094238	-1.8167545029463756	0.06925471214536988	1023.5351446770317	0.6250392566730258
BTF3	1.0133574917707682	1.2131181471816717	0.8353328932759028	0.40353030206208096	774.0598134436626	0.9260709102501312
CUL7	-0.5907262988293656	0.7736061567845927	-0.7636008240739103	0.44510515804620754	1340.3306834992586	0.9391706644795074
EML5	-0.7900783718595247	0.7439519417211516	-1.0620018949499055	0.28823482493481223	1440.21630121184	0.8920089653360974
GCKR	-2.2914161729975913	1.2722776412513102	-1.8010346945529423	0.07169741170530906	1993.773352677779	0.6313734576420473
PDCD11	-1.0157905673061838	0.9708579455511512	-1.04628135553809	0.29543115087425187	1266.778247799363	0.8929724672386951
TRPM7	-0.03794588855224515	0.5004728145028382	-0.07582007943816088	0.939562241024669	1147.5250452174125	0.9968878582066656
CALCOCO2	0.5362748762509041	0.7982095940004847	0.6718471943730839	0.501680980334748	1181.9408190245342	0.9544002241858351
XPOT	-0.51524531005035	0.9369763885417176	-0.5499021281126012	0.582386504508108	947.144050569137	0.9660576658069758
DLG1	-1.2575435961352306	0.6694727667698558	-1.8784088891363904	0.06032525041830323	1082.4418506388733	0.5984384807974306
MYO16	-0.9961392237319956	1.2505432672350205	-0.7965651807749778	0.4257036062020554	1476.1997533815925	0.93221770039961
ZNF236	0.9255662768447911	1.0352096315110508	0.894085843747205	0.3712759628787924	1643.4195064032058	0.9173404897714115
SMARCA1	0.6975187520950236	1.0497372278626251	0.6644698631058791	0.506389631256855	721.6011293545621	0.9550361382244694
PGK1	-0.6690652759438863	1.1551543256623789	-0.5791999052249893	0.5624542947723439	1049.0534950559102	0.9657078871419958
MANBA	1.7315902384443376	0.9346441096223247	1.8526733551491021	0.06392919128909294	1450.9342633340857	0.6063027345147393
TSPYL1	-2.252249812234585	1.3620597378510688	-1.6535616975126033	0.09821660050551702	996.9776556821527	0.6880552909956541
KDR	-0.38968557431197554	0.9753651743867836	-0.39952787381092686	0.689504289559708	1367.356482174778	0.9814267953773874
DIAPH3	0.6773278530910339	1.0347156969585483	0.6546028586228826	0.5127234831176848	1342.706136351385	0.9555886039498049
VPS33B	0.11464998149502167	1.1879670419497672	0.09650939583883641	0.9231160119608111	1523.7639792061973	0.9965091620669986
PAPSS2	-0.5401056088812927	0.92296606099516	-0.5851846906471732	0.5584235377273269	1572.6106640177768	0.9653753863708583
DHX36	-0.9402717548251633	0.6972684198042894	-1.348507587779582	0.17749518134437703	1379.0770770799243	0.8158372358011464
SNX2	-1.1691637851963763	0.7693731664856549	-1.5196316119743118	0.1286035882574573	1207.0752961968144	0.7485259448565967
POLG2	-2.311097044491355	1.2575768350548084	-1.8377382439543992	0.06610098554666309	1689.3205549780946	0.6161534544654669
APBB2	1.7296283663046095	1.016571706034479	1.7014327233753894	0.0888617609117665	841.6827182682105	0.6656839882416437
GSR	-0.49633417522365547	1.0524973726212956	-0.4715775907235865	0.6372283250685682	1588.8749250516082	0.9749128934242253
EHBP1L1	-0.46006349258608126	0.9763066485826163	-0.4712284744285956	0.6374775867624481	715.3088329408647	0.9749191654383839
AHI1	-0.46978769008854443	0.6747563411620039	-0.6962330865679882	0.4862828702101155	969.6641796739666	0.9509859309790708
NBPF13P	-1.8464799792768984	1.5965314920088722	-1.1565571919621347	0.24745332046240898	1655.3157548428735	0.8681271398369043
CNGB1	-0.7219849896571255	1.0953437817981369	-0.6591400815476411	0.5098058193108486	1436.124345774858	0.9555280520170633
SPIDR	-2.2749788652485177	1.0139474255065515	-2.2436852326065875	0.024852660923360168	1209.297848916815	0.4070468690921668
RPS6KA3	1.1098458684093175	1.032285917200032	1.0751341754420702	0.2823146606315048	1362.854076458371	0.8920089653360974
PAK3	0.303328421431977	0.9246284334855119	0.3280543950920258	0.7428705349318917	1237.9890015038245	0.9866033011708376
NBPF2P	-3.857205985302667	1.4853426074117768	-2.596845984256712	0.009408409978653352	2078.653179582715	0.2322040632208525
TAX1BP1	-1.72701338696631	1.0304039679020376	-1.6760546744425002	0.09372748375351983	904.7294717326731	0.6776848521838662
GAN	0.2786258868028819	0.8428389139625763	0.33058023566203476	0.740961577263781	1314.8640098467515	0.9866033011708376
DDX23	-1.6441950362932727	0.8280707261699302	-1.985573193606489	0.047080735419160774	1186.6848520832573	0.5500077360555167
SDHC	0.22570772344443368	1.097393742555609	0.20567615313607115	0.8370438873369851	1060.8174445572151	0.9928836246281584
ZNF578	-1.634598940330356	1.6888086424024684	-0.9679006249073935	0.3330940022195692	2111.161889935184	0.9035901204190985
NPEPPS	-0.39689563769542535	0.7941543817976812	-0.49977138802281207	0.6172360593518957	960.2125674804698	0.9717304136292646
SDHA	-1.8209717549081976	0.8953824877899039	-2.0337361739148485	0.041978202844495986	1419.9846510837483	0.5216234449888855
PDCD10	-1.6449112224194926	1.322001713202178	-1.2442580111603312	0.21340461933204657	1003.7877348611411	0.8445392564176167
USP32	-0.523548256291967	0.8620609753750051	-0.607321606298462	0.5436375022582554	1162.793803796143	0.9614185417012399
EXO1	-1.1804625818172347	1.1650555752687977	-1.0132242674731482	0.3109530516122051	1599.7565094957472	0.8974032321011111
NRP2	-0.825415784094861	0.5759288047717183	-1.4331906604706675	0.1518033579723486	1393.3832244861312	0.7826326625912624
HERC4	-0.4265692369950481	0.8554466483828337	-0.49865089518025413	0.6180253436883252	1296.855296656008	0.9717502125856273
UTP25	-1.489533365480361	1.277572451277419	-1.1659091145797693	0.24365119345563024	1325.7506870349096	0.8652867861999023
GLI3	-1.5519582017783278	1.150323316445491	-1.3491495648144316	0.1772889307454507	1274.3365612600223	0.8158372358011464
ZNF587B	-0.2096169651497326	1.019765515316272	-0.20555408277825674	0.8371392481224665	940.4519599329462	0.9928836246281584
LRRC37B	0.01942226372486436	1.2647563101935397	0.015356526445708948	0.9877477462036466	1389.0725366900756	1.0
TTLL5	-0.03211865206134116	0.7665134392503	-0.041902268657879355	0.9665766078606656	1170.6549504873608	0.9988056284557618
CCNK	0.3250233734028919	1.0861291693257555	0.29924928137659634	0.7647498499273371	231487.40446784304	0.9895091635497464
COL6A5	0.36928955375197137	0.9061603343702312	0.4075322431858844	0.683617117698998	1423.718552770932	0.9814267953773874
ROCK2	-0.66469764152556	0.9641605734056129	-0.6894055407987817	0.4905680975893675	1064.69711747611	0.951966789449363
EIF4G3	-0.18927336407981832	0.7116548351788372	-0.2659623102711785	0.7902682359309281	1123.3748611913336	0.9919895452882976
CDC5L	0.5727716750746995	0.9789371580394626	0.5850954480283505	0.558483539428322	1408.3253344855593	0.9653753863708583
SPICE1	0.4937577710583229	0.73486724602517	0.6719006374675341	0.50164695454359	1118.6751135794846	0.9544002241858351
FLG2	0.05899238088423248	1.2187591981000268	0.04840363951812475	0.96139455879074	1501.654592616789	0.998460103815414
ARHGAP30	-0.29722557066576544	0.9543104400233109	-0.31145585147167115	0.7554541003393087	1832.7129953510675	0.9876322432638031
PDZK1	-2.0143934519229196	1.4392523337410534	-1.399611037410584	0.16162982694941497	1012.203999045372	0.7968710554652058
DLG3	-0.6149245800155351	0.971834382558373	-0.6327462693764077	0.5268993493956895	1126.536410965728	0.956802772170143
LRRIQ1	-0.2917967538037908	0.932829369439419	-0.31280828344753464	0.7544263217126108	1408.2998472383836	0.9869625488511865
AGAP14P	-1.6727837476217031	1.450723798794178	-1.1530683849069674		30717.947546915206
EPAS1	1.2784856022741367	1.1949296112839416	1.0699254501697508	0.28465286641019305	1012.8130754049557	0.8920089653360974
PEX1	0.41511345912528635	0.8205417574495668	0.5059016867289665	0.612925668162958	1311.3005556953326	0.9706621056663017
MAP3K4	-0.4298606825366065	0.7452119714335748	-0.5768300819291422	0.5640542461163487	1096.3256729250152	0.9660576658069758
AC100827.2	-0.2209337789643315	1.4204926692650297	-0.15553320600988654		468.7058527834941
CP	0.3707482590586069	0.9365154606095701	0.3958805536614312	0.6921931475169124	871.7879963339152	0.9814267953773874
AC022748.2	-2.099500295586218	1.4005377387090343	-1.4990672779167398	0.13385617943952174	1688.7895764904733	0.7583323709257991
EML4	-1.0281144569897491	0.9989193274137136	-1.0292267140847342	0.30337315183696845	862.0765628135041	0.8957825570095383
IL17RA	-2.8007826271021656	1.0945427219071933	-2.558860948087913	0.010501573757556684	1433.7247933555454	0.24975481936450028
PPFIA1	0.13738758595026881	0.7956938948537315	0.17266386840321815	0.8629156459989482	1038.4748075459192	0.9941114210190383
OGT	-0.5599391899035383	0.8532923303848156	-0.6562102692883908	0.5116888423253476	956.6458679847592	0.9555886039498049
CTAGE7P	0.09318651671295436	1.6491221564696505	0.05650673987210438	0.9549381264643805	1332.3868849718638	0.9982993498482364
DNAH12	-0.6036659470511191	0.9901277263963753	-0.6096849234271974	0.5420705435936972	1436.9851211514463	0.9610608889431477
DOCK7	-0.7372088754724009	0.720242274323402	-1.0235567971415414	0.3060446600057466	1288.8514737028925	0.8966474514145627
KRT2	-1.0229809129381846	1.2236327096097481	-0.8360195873355191	0.40314388389515476	1492.7195012978564	0.9260709102501312
CTAGE1	-0.06337499231968835	1.3308194433151488	-0.04762102976329948	0.9620182717142867	1389.0887610258503	0.9984817444668538
DOCK10	1.0262493702941433	0.4970752761022324	2.064575366414074	0.03896319604275473	1267.3556412864475	0.5013588783168291
ANKIB1	-0.15614212492949284	0.8300062568499447	-0.1881216239526752	0.8507813102562581	513.3330589613521	0.9931097566347598
TRIM51	-0.34632032780912814	1.390141899310982	-0.24912588274677597	0.80326340895921	1664.4077224923985	0.9925438738889497
IPO8P1	0.44140726890041243	1.2735410959962137	0.34659837070677835	0.7288930701144375	1416.8922208782865	0.985299752652403
ERICH3	-0.7336263933698952	0.8446157575167681	-0.8685918855300667	0.385070394372515	1623.530967278817	0.9216971774380214
TMEM63B	0.36244459490484326	1.1244613735603946	0.32232729680809835	0.7472047558576864	1194.6251769842063	0.9866033011708376
GRIA3	0.10056742303288212	1.1458840543103193	0.08776404790222105	0.9300642130816457	1292.0974163328071	0.9965091620669986
F2	-1.3372047345359077	1.4160414229156564	-0.9443260012709075	0.3450030828734806	1433.401387254282	0.9073215458931267
RGS7	-0.5928598919477299	1.2181829399755137	-0.4866755825357781	0.6264882516050055	1447.2813770669975	0.9737219865395796
HMBS	-1.45459313381791	1.4185798073400835	-1.0253868878518393	0.3051806726023373	1306.2001256469005	0.8965491792598934
SMG1P5	0.18856569430175507	1.5653474816606494	0.12046251487989687	0.9041167721560701	1060.5110506605465	0.9952207379021593
RRBP1	-0.032809196167015955	0.9357592609594839	-0.035061577839341856	0.972030639004269	721.9511158900829	0.9991808868581209
MYH10	-0.07607541143896097	0.825230483245563	-0.09218686534671222	0.9265495735399931	1023.4363434732046	0.9965091620669986
SPART	0.5536194570232792	1.0308642328219568	0.5370440057928523	0.5912372173669908	951.0833166931449	0.9687308979205809
KRT14	2.0051275734016545	1.0545620011556887	1.9013842440788178	0.05725170175868302	1453.7903876442242	0.5886237014044907
MPDZ	-0.5283749659698782	0.5655735474618286	-0.9342285691067244	0.3501860017549261	1149.7453445446079	0.9078895543665687
SF3B3	-1.2014167418797352	1.0437870074619555	-1.1510171455391727	0.2497251819541758	1068.1669277085277	0.8694964993397992
TRIM55	-0.5499152210113342	1.3783439215212978	-0.39896807496664904	0.6899167278834542	1551.3410406373428	0.9814267953773874
ZNF69	-3.437768858078712	1.5496214584183963	-2.218457184754935	0.02652367578195891	1876.8666293047615	0.41520252373297956
VRK1	1.2595987133332047	0.9459643989237241	1.3315498075470067	0.18300816770112516	1179.4975391372482	0.8203439912412891
TENM1	0.4777605059759118	0.958544694758046	0.4984227742207755	0.618186088031172	1297.5862332115776	0.9717502125856273
KIF27	0.6218713183881668	0.9133613143293312	0.6808601466165648	0.49595998758416115	957.6038867265748	0.9528082079848423
HMGA2	1.477425021676407	1.2779909902175175	1.1560527679658723		312950.99530274014
MYH6	-1.172437179389042	1.2067567519544993	-0.971560488466402	0.33126924708434624	1424.2120961335772	0.9034840202397079
APOD	3.0330616600903135	1.6504647660467364	1.8377015507911945	0.06610639523718229	687.5744030140954	0.6161534544654669
RESF1	-0.6510003548359422	0.7668593711765626	-0.848917519045425	0.39592718977552077	872.0549729751701	0.9242784184505809
TSC1	-0.4597931799871467	1.1228324908944536	-0.4094940106523577	0.6821771612608705	1130.1172316782906	0.9814267953773874
HIVEP2	-0.35783736056792914	0.7712414249702175	-0.463975804439897	0.6426650807671364	1100.7479019374932	0.9762171810598785
CCDC144CP	-0.7171532007181871	1.117795567550883	-0.6415781396319964	0.5211471304816279	1626.0361230094081	0.9558821965577959
EXOC4	0.005903905171546724	1.0875507261387807	0.005428625101936933	0.9956686051191347	886.9056097714306	1.0
KDM5B	-0.7180970672412637	0.7299951254258996	-0.9837011813226912	0.3252624588195858	959.5134880190886	0.9028720167430491
RHAG	-1.3112898521995082	1.5416264327992633	-0.8505885889738455	0.3949979304314857	1843.8686061294488	0.9242135540968414
MYLK	0.9887997383316172	0.8968126749857575	1.102571100868217	0.27021346592629036	925.3367524045337	0.8859365782534997
TTC14	-0.6370261864267006	0.891057243642935	-0.7149105076822316	0.4746643437230793	949.3946546290357	0.9496483331000557
SLC40A1	-0.6377132572699824	1.1323727200366607	-0.5631655072451202	0.5733221880986599	799.6600453250624	0.9660576658069758
GPRASP1	-0.7198019407347501	1.106719076282608	-0.6503926390719806	0.5154386308446055	1623.62490581329	0.9555886039498049
SGCG	-1.047870803238989	1.37688668459642	-0.7610436029063139	0.4466310240834723	436.6338544479799	0.9398473500467849
CRBN	-2.167072733929718	1.0404704761424928	-2.0827815720096767	0.03727113805804033	1311.5991033093399	0.49187310141096907
DHX15	-1.4980933839871557	0.9540725319011537	-1.5702091129297548	0.11636647017330384	981.3227728378148	0.7228471727596599
SLC7A7	-1.626893506608572	1.2325431352267426	-1.3199485357640512	0.18685220114518886	1458.7820828576018	0.8208784889608817
FYB1	-0.9513197014263318	1.0090742960711823	-0.9427647747349058	0.3458012330085559	629.9189793169016	0.9073215458931267
POLA1	-0.47483852288011136	0.8274774418989521	-0.5738386315286363	0.5660770041441707	1217.833226155347	0.9660576658069758
TGIF1	0.7637921218264554	1.4056105278261435	0.5433881624433358	0.5868625743178741	704.7838602328002	0.9674239158737945
DDX1	0.6359851770375387	0.8087764361237193	0.7863547312106054	0.4316596963867021	1136.4967150467585	0.9341071082437601
GAPVD1	0.3761235011078005	0.802577403416122	0.46864451890478553	0.6393237501640985	1046.4786329837652	0.9754142034413062
RPL14	-0.45858528428329504	0.9250682026698381	-0.49573132333353653	0.6200839842802189	779.2002136902732	0.9722180284695283
SLC17A5	-1.9285645828488178	1.4029171208244458	-1.3746817643193827	0.16923012715747698	1351.0635561213235	0.8072388500092286
RPL23A	-1.1234398383036934	1.3316369145252414	-0.8436532706846934	0.39886318712731605	639.8618275695734	0.925331697012443
GAD1	-0.1314875262377	1.2958003369348752	-0.10147205745348432	0.9191757379691226	1357.6053110269131	0.9962259322598621
C2CD3	0.6970648273974821	0.7802668108821361	0.8933672657554287	0.3716605265282025	1110.6710928796222	0.9175495802197923
FUBP1	-0.2386440539023739	0.8838263890729653	-0.2700123653839808	0.7871507406167815	760.0449965653955	0.9916338268824776
PHLPP2	-0.5730971457544993	1.0325830277280252	-0.5550131373120427	0.5788856746144404	1282.2750737048557	0.9660576658069758
MUC3A	-0.3748631783090334	0.6790493070638335	-0.5520411764057579	0.5809201423062302	37614.15326092689	0.9660576658069758
DYNC1I2	0.6069209208049994	0.9764779278088289	0.6215408495375843	0.5342438258409985	1360.59131439029	0.9590690559403592
SYNCRIP	-0.9065757144980133	0.9976915905433054	-0.9086733045472762	0.36352259955275823	766.4920584055465	0.9117077349386847
CRB1	-0.14219727372318156	1.1816416563436696	-0.12033874479609984	0.904214813196655	1392.180358864796	0.9952207379021593
NOMO2	-1.350866165781818	1.4315699156939272	-0.9436257013874243	0.34536095369568853	2154.6639336434177	0.9073215458931267
NCBP1	-1.5478835592416802	1.1354250639551569	-1.3632635110676166	0.172799477461685	924.7116263441121	0.8100257196277992
DIAPH2	-1.2132800694959582	0.7653463360712943	-1.5852693248967713	0.11290515544249473	16516.10062318507	0.7184702947115826
PAX6	-0.4376456574521362	1.3577237460139937	-0.3223377794908402	0.7471968152949391	1430.2364494385617	0.9866033011708376
COPB2	-0.6172282349800725	0.6594743360054215	-0.9359397345448759	0.3493042175092549	955.6454736208597	0.9078895543665687
CTAGE13P	1.012125820528861	1.5551891403027083	0.6508056121918757	0.5151719769512425	1713.2958345332415	0.9555886039498049
PHF8	0.8736027403053311	0.8886565597923155	0.9830600254720423	0.32557789693192196	1143.431448212271	0.9028720167430491
CD163L1	-0.5881431150360092	1.0793047249072327	-0.5449277682783801	0.5858031972489026	1164.4620305669703	0.9672040968107937
ATL1	-0.365310338469947	0.960950174023773	-0.38015533827345926	0.7038301097497118	1474.9336265497325	0.9823664684570196
KIFBP	-0.5676665847208191	1.2701448789050642	-0.4469305778803591	0.6549251851607482	1272.297940504371	0.9770417785809509
GBP1	-0.9100351531446105	1.0074215535864652	-0.9033310334733708	0.3663502307446468	1449.2751153405288	0.9130772803762562
RPL7A	-0.5375999612244348	1.0155090054004248	-0.5293896542182351	0.5965351735785485	650.4115848015373	0.9687308979205809
RAF1	-1.2392064617686047	1.1001126648645452	-1.1264359563765098	0.2599810344707234	1194.1471582412391	0.8790863486775528
DAAM1	0.18688347910961384	1.1832976595091904	0.15793446188943666	0.8745084421792115	1022.1742173734016	0.9944349321103573
UGT2B11	0.3155100043023933	1.6162916459199685	0.19520610967633245	0.8452315962397215	1327.5758958343515	0.9928897167431868
FAM21FP	-0.8331636584197112	1.5043692454260775	-0.553829228397804	0.5796957230678075	1365.9483240453792	0.9660576658069758
SGCE	0.1367892717987259	0.8837056085584324	0.15479054390281277	0.876986446230166	190790.25524912216	0.9944349321103573
INVS	0.7188283376634645	1.0892377869887	0.6599370185740001	0.5092942471025037	1298.1236321987801	0.9552610017723723
SUCO	1.1556677568373448	0.8789825637717866	1.3147789324492163	0.18858420982165292	1098.6470072714437	0.8223357621192634
HAX1	0.11174477771488406	1.2817697848006788	0.08718006855830268	0.9305283820143031	1225.7960997033929	0.9965091620669986
UROD	-1.972103758525096	1.3440239359271848	-1.4673129739796082	0.14229093597716128	2008.5805168161378	0.7706571175498617
PDE6A	-1.4433489648651014	1.160264363076378	-1.2439828463214537	0.21350587626332018	1523.407674689902	0.8445392564176167
HADHB	-0.6441878609862822	0.9869372069176245	-0.6527141306164678	0.5139405909784134	1022.1130167200995	0.9555886039498049
BBS2	1.8569015508324023	0.9688024002309301	1.9166979255932675	0.05527631896362107	1026.2113673097656	0.5799863086372642
PBRM1	0.09341771118071025	0.9869706835887491	0.09465094833519447	0.9245920805339136	942.593596022703	0.9965091620669986
ABCB5	-1.5991451993237866	1.2764017123763782	-1.2528541632449954	0.2102587858040328	1681.9722471030368	0.8416317556609156
EPB41L3	-0.2183113507839442	0.830277779721526	-0.2629377253202723	0.7925985784546016	659.5478083945039	0.9919895452882976
RBPMS	-0.23406601446010528	0.9439875507423852	-0.24795455647272838	0.8041695676324085	1024.5759745434227	0.9925438738889497
MED13	0.647081283589678	0.6743060479002538	0.9596255077418451	0.33724372652848267	977.9466764372518	0.9045760338078002
ARHGAP32	-0.8348885037480616	0.9852367567775172	-0.8473988592130787	0.39677284014486036	837.868950975795	0.9245155554553327
BRIP1	-0.7551636224640967	1.0925562987601096	-0.691189665302462	0.48944635763746125	1135.8385797291128	0.951966789449363
ZFHX3	-0.22807314226326503	0.7709923253145282	-0.29581765573376106	0.7673693388077151	1519.572235243286	0.9896527373628704
SPATA31C1	-0.04722990142294906	2.0831948673481255	-0.022671859538071916	0.9819120228996979	1249.683995817475	1.0
RPL34	-0.8637275569543195	1.0323850175179208	-0.8366331768654579	0.40279879090392234	78079.46966429107	0.9260709102501312
ATG2B	-0.44404018472790724	0.6099419095941869	-0.7280040570147751	0.4666111028080735	1161.2157384986856	0.9483249799756764
INO80	-0.7789566179323713	0.685730430293953	-1.13595165610261	0.2559767975692644	1105.851483024961	0.8743412268521104
ADAMTS18	-0.052797157602350285	1.2845123129950418	-0.04110288166817602	0.9672138773077384	1263.9225992945937	0.9988056284557618
CARMIL1	-0.4322243238285167	0.6788052928253843	-0.6367427131121413	0.5242924465566063	1045.7154373117448	0.9567409072070207
PARK7	-2.551736071248511	1.1758268566234842	-2.170163112769937	0.029994491409124475	1468.414307084973	0.4421087680594908
CRYBG1	-1.356185289406424	0.7614013886902707	-1.7811699709916138	0.07488468772898768	1044.197681334467	0.6392147405095723
CDAN1	-0.8684987317544333	0.8139667183803301	-1.0669953846302385	0.28597392008603484	1431.7170691521633	0.8920089653360974
RIC1	-0.33853225119581376	0.8513348956694318	-0.3976487430714502	0.6908891252550535	1215.3552846443956	0.9814267953773874
UNC80	-0.4964733227095616	0.9197308049360023	-0.5398028641044678	0.5893329916780667	1443.9329689775582	0.9681228350053458
SYNPO2	1.1827201574721011	1.1452812072048342	1.03268974469479	0.30174911431204254	1185.3603296156812	0.8946660963391235
NECTIN3	-0.3317203236376082	1.0830747100362113	-0.30627649280677743	0.7593941357818593	759.2352917112001	0.9886444565697705
GOLGA6L4	2.687150126699712	1.392319778016826	1.9299805756743609	0.053609244567364156	1094.5263586077097	0.5736939473371656
C2CD5	0.5460393899060132	0.816213208972655	0.6689911213190214	0.5035011417010067	1415.614474924484	0.9547902976055846
TMBIM6	-0.9751879482452013	1.0064831842591857	-0.9689063498492336	0.3325919169910684	545.6150829639021	0.9035901204190985
G3BP1	-1.1149418765579664	0.899073982351732	-1.2401002569795012	0.21493831394779106	1053.1526693285375	0.8453399308499844
LONP2	-0.26154317482965533	0.8080590330335039	-0.3236684006214323	0.7461890967273104	918.8122079663785	0.9866033011708376
TMPRSS15	-1.6834731311936	0.9384295443200275	-1.793925970663488	0.07282498558820287	1565.186826677222	0.635038524761654
ZMYND8	-0.29443387399775744	1.0032128848920097	-0.2934909214502878	0.7691469377694575	690.953685680353	0.9897048567480631
CASP8AP2	-1.146038487082273	0.9229976521377035	-1.241648323186952	0.2143663442453222	1347.9060451175817	0.8450028983020577
PMS2	-1.557837494152796	1.13835113306811	-1.368503486225798	0.17115453150718563	1194.900839155461	0.8092077526869715
WAPL	-1.6762830772589354	0.9279878712955049	-1.806363131577122	0.07086163651861797	917.8082328884527	0.6296757824349833
HMGN1	-1.3224638241498636	1.11978689713032	-1.180995980162783	0.23760432021632882	863.2233347884247	0.8634546445305448
ZRANB2	-0.3203723090788544	0.7774021656570766	-0.4121062729585645	0.6802615310455866	836.5123025822058	0.9814267953773874
EPB41L1	0.39225081665523615	1.1065298836650808	0.35448732333916866	0.7229737025734837	882.8365657092687	0.9842478446869706
SCAF4	-0.17918268542787497	0.5179371518391152	-0.3459544942694781	0.7293769137504615	1097.9908355246464	0.9854566699895968
TACC1	0.3952436647180557	0.9986439600501975	0.39578035869579437	0.6922670676861076	1310.782046000646	0.9814267953773874
TNNT2	-0.3628198072765705	1.2273543691493272	-0.2956112891242967		585.6781755404954
DEPDC5	0.7734126350787457	0.8476153263519093	0.9124571147238123	0.36152813517874294	1151.4739102312822	0.9113028716292273
ZNF728	-0.7725097882214593	1.3664391908515356	-0.5653451638342192	0.5718390149573733	863.521972766607	0.9660576658069758
GDAP1	-1.3471540551603713	1.1178718491345296	-1.2051059843785805	0.22816238987239124	1335.7855243796894	0.8570554672977266
KRT6A	0.07775126099706897	1.5130348592202294	0.051387620399664505		5913.3731343356085
LPIN2	0.13447005541682647	0.8321932958827413	0.16158512220912405	0.8716325740939272	1156.814693645194	0.9944349321103573
SUPT16H	-0.3208394740806064	0.9719913965662543	-0.33008468512584915	0.7413359748171953	835.1056151867159	0.9866033011708376
ZNF44	-1.5320578260248687	1.3325031053217888	-1.1497592912962773	0.25024302630109607	1331.6567297719898	0.8698333367021525
DDB1	0.017295554801436613	0.7720721186783039	0.02240147569510029	0.982127703213718	1201.75396324049	1.0
POMT1	-0.9060490582834789	1.1108803880761533	-0.8156135151981523	0.4147212170902621	997.4666234476597	0.9291596554596246
AXDND1	-0.2533836074557199	0.9217838068009789	-0.2748839864469735	0.7834053703696661	1373.7654825878462	0.9915038950530526
STRAP	1.242679431069858	1.2972758135875937	0.9579145915264153	0.3381058279636703	856.0324053986441	0.9045760338078002
SMAD2	0.12678304333981805	0.8717941526410699	0.1454277285018869	0.8843731731976051	909.7417363372865	0.9944349321103573
BBS7	0.7927668904589102	0.8690879476640955	0.912182584731133	0.3616726100239309	796.4782396504809	0.9113028716292273
SPRED1	-1.435133497599605	1.1255709998649006	-1.275027073167184	0.2022996596496035	1106.973082974397	0.8355301685222924
RTTN	-0.5180336319365683	0.6483908462643594	-0.7989527226073109	0.4243178261395525	1315.0666158878628	0.9319943713252694
TAOK1	-0.32692672533164796	0.9827234612515258	-0.3326741837579594	0.7393802389749966	895.2009835603297	0.986179452112998
ZNF799	0.9137382601803379	1.3507042826776903	0.6764902369073018	0.4987294426054114	709.2905692222034	0.9528082079848423
KNTC1	0.17263313672928443	0.7400696136988291	0.23326607866856347	0.8155547973817012	1153.8989290123552	0.9925438738889497
FAM193A	-1.236006224334457	0.6588965794270334	-1.8758728803984224	0.06067273737656384	1173.5448051745573	0.5984384807974306
ZNF106	-0.022235134230814056	0.778015595289095	-0.028579291167745713	0.9772001285916606	1069.2490046200933	0.9998535546415483
RPN1	-1.8585556650122592	1.140303103768878	-1.6298786339083402	0.10312715019989223	105261.43794825653	0.69677766745846
RNF111	-2.390850193305753	0.9861282277046006	-2.4244820563253806	0.015330240901256556	1546.1064278133897	0.31104954343404956
ENO1	1.4368684265843699	1.030131279052524	1.3948401099964145	0.16306406052234146	981.5857357319267	0.799598612180812
FKBP6	0.9275831955477327	1.4622643048413244	0.6343471508376785	0.5258542915304365	1641.8236928214797	0.9567773569024726
BBS4	0.6262198365325781	1.116137643056596	0.5610596868838196	0.5747568487575756	971.3800660289937	0.9660576658069758
FAM13B	-0.9887655547634671	1.0657190975320172	-0.9277919078800798	0.3535155224156429	1361.4563516493126	0.9082288363630403
CDR1	2.137300543557996	1.4480211306546527	1.476014747513884	0.1399399332599119	1154.432583909257	0.7687661469902476
ATAD2	-0.20142297593506867	0.8420920208950697	-0.2391935452861479	0.8109555075359429	804.5709717866564	0.9925438738889497
GSS	-1.4909620588318744	1.6663004236151702	-0.8947738581240439	0.3709079875117399	1211.5508911440925	0.9169653090176599
CFLAR	0.4498925038627923	0.778062776341696	0.5782213434989163	0.5631146906663775	1043.7025269261567	0.9660576658069758
FAP	-0.16238061115077498	0.6920451066985882	-0.23463876787658275	0.8144891170052146	1079.8695172000878	0.9925438738889497
YTHDC2	0.5948031777374111	0.8785961227999131	0.6769927186132922	0.4984105742428492	1150.650932520649	0.9528082079848423
CLK1	-0.6081680755089576	0.8311849329232908	-0.7316880412762304	0.46435899720631524	937.6361093718409	0.9481192780446219
HNRNPA3P6	0.4088329667151959	1.4302773232205548	0.2858417455676546	0.7749993331014147	1258.3243551341077	0.9906286807794086
PEX7	0.0959707197347847	1.1741434972354756	0.08173678937944813	0.934856022530171	1434.7809586215842	0.9965091620669986
CEMIP2	1.5341617137985057	0.7115414463673387	2.156110120683656	0.03107506742054827	1137.0320854970635	0.4490055077410391
PCCB	-1.2188581267697642	1.1181116846368604	-1.0901040956079662	0.2756672923905392	1447.4901036774816	0.8877239644407177
UBN2	-1.5499490424008542	0.6037322641505439	-2.5672787996209623	0.01025001630226086	1150.2118106155956	0.24551491237667364
HNRNPA1P6	0.6449502697862585	1.3704247240271632	0.4706207196050813	0.6379116087507818	1230.1325949475304	0.9750196652228105
SPATA16	0.48840187036258753	1.133636921234087	0.43082742032687943	0.6665938602677519	1357.1868883141062	0.9787296555910245
AC114728.1	0.4020298137439158	1.8570253916804986	0.2164912852269093		327154.9419649708
ZNF594	-0.9917329240772235	1.3112154259369515	-0.7563462909754617	0.44944160069304895	1318.712854247929	0.9402388235843134
FAM120A	-0.43816925661832773	1.000799905371939	-0.4378190428140436	0.6615174655681407	716.0205777307394	0.97787363593761
AQR	-1.0269742081017115	0.6447774037159226	-1.5927577520290677	0.11121454617456757	1194.8367404312498	0.7144098992145903
ITPR1	-0.12193005113392141	0.6859374598488718	-0.17775680476874012	0.858913971804814	964.4576477252767	0.993478942374311
STAG3	-0.06325915927860133	1.1047438712796318	-0.05726138059976549	0.9543369836680868	1314.6526320194596	0.9981696001426571
POLR2B	-0.7821376911896447	0.8130528055351599	-0.9619764987771409	0.33606140925703354	1000.8953866673542	0.9042827508083641
OTOA	0.9251030380744517	1.2110376716988065	0.7638928661705011	0.4449310890096341	1118.490626071767	0.9391706644795074
PDS5B	-0.5582335610976975	0.7493614092815924	-0.7449457020116264	0.4563045453150555	1165.0229715315527	0.9421922024177286
ZC3H15	-1.0009281015421743	0.8207489720647815	-1.219530131148518	0.22264304680386493	1095.4499868319429	0.8530749133991096
STIP1	-0.43440988848072615	1.0398660664660038	-0.41775561535253564	0.6761258051994053	646.4398427545718	0.9805323286984561
STXBP5	0.2956932841435315	0.7351010010093724	0.4022485124323229	0.6875011427341046	99963.8917918257	0.9814267953773874
KRT81	-3.420777527064661	1.7647628756021432	-1.9383779964758607	0.05257712289780956	1853.165308482543	0.5700746865008048
TNIK	0.014717910721208212	0.9981990218784358	0.0147444651804123	0.9882360451226326	795.8667568662172	1.0
KRT8	-0.04130917257325985	0.9449189284236346	-0.04371716062686359	0.9651298600918669	1100.8040128462656	0.9987651542124453
IFT172	-0.9496234379551522	0.6444241665621446	-1.4735999784445948	0.14058932717653289	1272.8220654286336	0.7693873716705951
LDHC	-0.43915960032765666	1.4510389162486355	-0.30265184166322295		428762.44207091886
NCKAP1	-0.0646242904546082	0.6023902841706874	-0.10727976886874373	0.9145670340107063	748.8869709316838	0.9957619640429638
CFAP61	-1.222278399133742	1.292434953878992	-0.9457175353121727	0.34429267618136516	1378.6517986347264	0.9073215458931267
MAP4K5	-0.7047601144567374	0.6409343216220404	-1.099582423161815	0.27151410372610074	792.588008446888	0.8860199971317877
ADNP	-0.25519075338936487	0.9667722698618751	-0.2639615981391611	0.7918095097918001	1005.6395674639512	0.9919895452882976
CEP162	-1.4987169088374497	1.106637409038712	-1.3542980714336414	0.17564130119899235	7877.933032189708	0.8129362452144002
PKM	-0.22208576345781852	0.8360992590551328	-0.2656212896406527	0.7905308876724398	754.7097994841877	0.9919895452882976
GOLGA6L10	0.7942707826631583	1.4763020530838395	0.5380137357419577	0.5905675657478027	969.4490114893453	0.9687308979205809
FECH	-1.4601710086083273	0.9731200020890471	-1.500504568268767	0.1334837510534025	1539.6852569239265	0.7571122721300095
RPL10	0.8614218448775176	1.1784877879685907	0.7309552578074542	0.46480648229398835	574.7253294470369	0.9481192780446219
NANOGNB	-2.1061500859177253	1.6635899729404258	-1.2660271582396392	0.20550335925689833	1579.3258058729175	0.8375062476593218
DECR1	0.7485976712583818	0.8389537017669774	0.8922991455687119	0.3722326121214409	1242.7139104024745	0.9180175497062955
NFKBIA	0.9113621227511837	1.2191341590735572	0.747548672939937	0.45473243392978135	350.1650582855738	0.9421142689707525
NCKAP1L	-0.9935709727612111	0.9638692959425281	-1.030815046130958	0.3026275610818079	1243.90699051455	0.8948873187278056
CHMP4B	-0.6045649644202358	1.4480278658134706	-0.41750920592995927		110904.35874183655
EFEMP1	1.12207766281782	1.0812841105821076	1.037726950610373	0.29939719409504906	821.0859702306741	0.8939185863680068
CFAP57	-0.3020189260598571	1.0530944893238097	-0.2867918587759233	0.7742716969717782	1342.0784932701292	0.9906286807794086
LOXHD1	-0.22498094614634906	0.9529245639651885	-0.23609523214533054	0.813358773564522	1256.3591173305256	0.9925438738889497
ANP32C	-0.273111742972355	1.3755032580346598	-0.19855405021910402	0.8426116004548883	1159.2063379561062	0.9928897167431868
PRPF8	-0.7118315931954015	1.3877346303793734	-0.5129450383469956	0.6079897674349136	525.9605801764117	0.9699230172813593
ZNF705G	0.01095405867173621	1.6247626457069384	0.006741943939122302	0.9946207477724565	1359.6220583244003	1.0
BCKDHB	-0.7671029211572858	1.1619085912050573	-0.6602093546461307	0.5091194899687869	1081.2905528558958	0.9552610017723723
BLM	-0.7466827599834327	1.0449494715783811	-0.7145635078943857	0.47487880052282594	1405.3563214524422	0.9496483331000557
OR11H13P	1.8547376327583536	1.5014070676129685	1.2353329571753864	0.2167066128587014	888.453844467973	0.8461928861050881
SHROOM4	0.47044286036718036	0.9939184102225408	0.47332140699742853	0.6359838917545708	1042.5520353798886	0.9749128934242253
ZFR	0.290745227851457	0.8390119803740197	0.34653286800725647	0.7289422874612479	920.6639420072227	0.985299752652403
UPF3A	-1.414868671548041	0.8635486996475178	-1.6384352985831143	0.10133092074302588	1392.959864543066	0.6960149194957941
TEX15	-0.11721885887189643	1.0394594230030338	-0.11276905695197523	0.9102136507962824	1328.2985902986343	0.9957619640429638
FAM126A	1.0450929340045003	0.9297669034149482	1.124037573467038	0.26099708648715214	737.1965164376786	0.8790863486775528
MAGI1	0.5468980035864927	0.7149989074563315	0.7648934814909412	0.44433497581190695	838.8409832564744	0.9388348537019958
LRRC37A3	-1.1120401659539365	1.13296123890102	-0.9815341670758507	0.32632939396764715	1351.0370869065573	0.9030575025726987
CD109	-0.374205548159613	0.6787409250033636	-0.5513230960071526	0.5814122086641693	1110.2057498934641	0.9660576658069758
N4BP2L2	-0.3009554769611569	0.6524279790092323	-0.4612853627433077	0.6445938850367162	1024.874309610045	0.9767268726856052
PAPOLA	1.386381382815573	0.9618871800294795	1.4413139208000296	0.14949601624168035	837.7555357917627	0.7776742564758102
GPATCH2	-2.3626967189806165	1.141606196918001	-2.069624994467618	0.03848747558245684	1186.2461457360534	0.49830213642366605
CASD1	0.4189381601510902	1.0878222079789308	0.385116388577355	0.7001511863934327	619.3734790737109	0.9814267953773874
DOCK5	0.20458162685491413	0.8465972681050248	0.24165165015573228	0.8090500968429206	909.6345868890743	0.9925438738889497
YME1L1	-0.44136284222699956	0.7853842412399631	-0.5619705859264209	0.5741360598689818	714.5184766231769	0.9660576658069758
NUMA1	-0.7463623996650199	0.9277976094368745	-0.804445271332423	0.4211398646385197	812.7182701598672	0.9312772142547207
HLA-DQA1	0.6088529134997674	1.371704205102575	0.44386603994863305	0.6571394386212441	661.4213833808167	0.9777320149666531
PAX2	0.6850102426000222	1.9476786132856378	0.35170599395987806		240.81917636287736
METTL14	-1.2190770828229185	1.1358098731634958	-1.0733108697387037	0.28313165982503374	952.2987665951982	0.8920089653360974
MLLT10	-1.0183756663945576	0.6120922590947665	-1.6637617144524102	0.09616005776378361	1010.6016193022936	0.6822999437901273
ALG2	2.2947737184217964	1.3678200302198973	1.6776868796495674	0.09340824211158022	1177.673219031264	0.676471524808615
KDM3B	0.04539183737606363	0.7396860682636013	0.061366354354381834	0.9510674471749677	837.7345114579199	0.9978802026351481
ALDH1A2	-1.2465279428453053	0.9439765630272335	-1.3205073003590484	0.18666570024877283	1327.7347604928455	0.8208784889608817
ANP32BP1	0.2851936431394831	1.3734287025825722	0.20765085410200745	0.8355015938787241	1666.6037454777004	0.9928836246281584
CCDC50	-0.0370163893508269	1.020712933998514	-0.036265230034677694		5141.765102551825
KIAA0100	-0.014242898886910016	0.8177596124764757	-0.017416975196142666	0.9861039669613073	873.7371780640348	1.0
CYP2C9	-1.2937408066871456	1.238527654948337	-1.044579668058451	0.2962172806232426	1341.6593906168748	0.8930562546423927
DNAI1	-2.7714638214819916	1.0622536475027347	-2.6090414732841447	0.009079623736457298	1634.9825214035145	0.2276530916821936
KAT6A	-0.5572969079942234	0.753688418621255	-0.7394261265334333	0.4596482823783187	937.7770544951702	0.944564357324701
TACC2	0.2434767438612477	0.7320394846536452	0.3326005618077357	0.7394358192323305	935.596110629816	0.986179452112998
PIK3C2A	-1.2985959387572055	0.6533158323669155	-1.9877000899434618	0.046844868980525936	1040.9121856407648	0.549248916572632
EMSY	0.3988935971175856	1.1089944576132629	0.3596894415289232	0.7190793887550775	1066.4910912695068	0.9838673187697284
LMOD3	-2.15859039507311	1.3793640255696256	-1.5649171321411643	0.11760234105903232	1617.9052180802357	0.7235923063149067
ZNF711	1.7927054861641942	0.9191643713852454	1.9503644200900225	0.05113269945715991	1188.9527967097345	0.5656251521049348
BTN2A1	-1.4297327958585377	1.100082877281611	-1.2996591669452369	0.19371781121384324	1524.2300232479847	0.8268209947588686
DDX21	0.2998181242336916	1.2205841159647222	0.2456349548648043	0.8059648279969724	1059.4898662460548	0.9925438738889497
ST14	0.10932064852091418	1.176147177017998	0.09294810263294224	0.9259447907482953	410530.07545513293	0.9965091620669986
TRAF3	-1.7552749495652324	1.2173666857488459	-1.441862152228603	0.14934126512306672	1544.9053005192827	0.7773924896278029
POLH	-0.5856328819890448	1.1188274527052862	-0.5234344943655116	0.6006719249589421	1024.324602131191	0.9687308979205809
MAML2	-0.909031159316168	1.116826368985272	-0.8139413471604338	0.4156785524580614	1172.2239301201894	0.9293506228493146
DGKA	-1.9767222511934743	1.0844303542682987	-1.8228208417563474	0.0683305300304523	1256.180537917338	0.6216779349647701
SNORD17	-0.13745189422735518	1.227060633466866	-0.11201719823657498	0.9108097701735128	781.7802795085034	0.9957619640429638
ELN	-0.7572773500305365	0.9669159982205723	-0.7831883549596487	0.43351651220484255	1301.2281066569617	0.9342448178065131
FHL1	1.2103442439192635	1.167993557493722	1.036259349337866	0.3000811652989105	928.3994109977435	0.8939918686345436
ZBTB10	-0.38211987271983466	1.0865630837744533	-0.3516775771476094	0.7250800785140297	1015.0263963618755	0.9842478446869706
N4BP2	1.6134022923087354	0.8917063435767462	1.8093426203935885	0.07039779149181916	1450.3586576262405	0.6272845762484138
PREPL	0.5476877169498797	1.0363623706193377	0.5284712495134087	0.5971722967884403	1007.5022467761586	0.9687308979205809
CHSY1	-0.07712524773714559	1.0418187367694443	-0.07402943047108347	0.9409869673753053	911.1567810070694	0.9969108597117652
BCLAF1	-0.6630950087149193	0.8230303447884847	-0.8056750433488962	0.4204302431057758	734.9896484718638	0.9312281469270398
ADSL	0.513793597098881	1.2931886977618543	0.39730752208715797	0.6911407011027824	1163.9204102191723	0.9814267953773874
SF3B2	-0.25467161976997055	0.5061289733752988	-0.5031753429794849	0.6148409988411829	876.760804639595	0.9707808878105592
RIMS2	-0.6736831955586257	0.9609563899180207	-0.7010549101152215	0.48326874808380427	1170.9036182339066	0.9505386602736109
SLC30A8	-1.112403443639939	1.5652792603601857	-0.7106741089663223	0.47728620739738126	580.1343577539432	0.9497652781196091
ASXL2	0.3563510158434573	1.0066490019726455	0.3539972871826686	0.7233409162892469	1143.722368559295	0.9842478446869706
KIF3A	-0.6952755100894025	0.819196725484374	-0.8487283804489092	0.3960324503047923	996.4223800190987	0.9242784184505809
CTAGE12P	-0.21621645426329497	1.4978735872959275	-0.14434893311232289	0.8852249398466902	1159.609824189254	0.9944349321103573
WDR48	0.22694768946935276	0.9248420097903981	0.24539076627886652	0.8061538779312365	1034.2077369349906	0.9925438738889497
RBPJ	-1.8332734879815933	1.0739989101936627	-1.7069602869997502	0.08782943404145224	947.7754418468024	0.6624708714856102
ZNF518A	0.00042979558052132623	0.832739695907641	0.0005161223640874625	0.9995881939524925	1016.0238713372876	1.0
GRIP1	-0.6560863791885732	0.6746782762249055	-0.9724433145522908	0.330830052297584	1213.7877389488	0.9034840202397079
DENND4A	-0.767485861940978	0.7047962038302101	-1.0889472130668147	0.27617716442627727	2335.8335324039854	0.8879639066194099
LPIN1	-0.28917443993248976	0.9870194350712788	-0.29297745278096443	0.7695393859508588	987.9316403393751	0.9897048567480631
ACBD5	0.539365177614235	1.069941282459814	0.5041072687411638	0.6141859993266099	734.0536924263365	0.9707426344902643
PDGFRA	-1.39625074446865	1.4112983100828673	-0.9893377852813175	0.3224979028965048	1374.8174364708645	0.901252350259099
TOPBP1	-1.076659143584128	0.8620713556937022	-1.248921143792962	0.2116939173142418	1047.8190522392301	0.8435130605215483
GHR	1.0841389145604385	1.0307257524339597	1.0518209252076498	0.2928817166822151	1288.4156081376484	0.8929724672386951
EIF3E	-0.4281819249499825	0.678462779556716	-0.6311059911492001	0.527971224063166	949.7796980079828	0.9569732591582875
KIF4B	1.3280870754876188	1.4015890252446281	0.9475581297847416	0.34335445012237387	941.3200633442158	0.9073215458931267
SUCLA2	-0.275924723570207	1.1742299332884412	-0.2349835545389968	0.8142214974617654	1177.4365118360731	0.9925438738889497
FAM161A	-0.8901728001196196	0.9386100779461021	-0.9483946753134438	0.34292856912384473	1289.1997160151195	0.9073215458931267
LAMB2	-0.927994249093101	1.103276011000625	-0.8411261006676373	0.40027729447899174	977.4974033309672	0.9254830485112725
NUTM2HP	0.06984475856964377	1.4329530070633527	0.04874183467661745	0.9611250362278743	1174.183603710286	0.9984445671210209
NCAPD2	-0.6552112707229006	1.0433914076759003	-0.6279630691825893	0.5300281332603716	921.3008784073909	0.957292569345942
EGFR	-0.9163895862451409	0.9664047412519019	-0.9482461613940653	0.3430041521341388	5825.54330389718	0.9073215458931267
ALG6	0.8947081462807327	1.2422790952068574	0.7202150867166858	0.4713925763794823	1383.400652304382	0.9488392820076837
SNX13	0.10594600637210613	0.9464375988912384	0.11194188237684449	0.9108694879459355	194735.57452890638	0.9957619640429638
RBL2	-0.3957200197864641	0.8030277018662961	-0.4927850170881793	0.6221644984708238	1001.6365534364663	0.9730555632550986
CACNB2	0.2677881978393947	1.1823868901604815	0.22648102754509458	0.8208273137263176	1194.3191872556865	0.9925438738889497
TUT7	0.319532235932553	0.6090736514939529	0.5246200277237332	0.5998473612874801	745.323028431993	0.9687308979205809
PITPNB	-0.37248889976862126	1.1168073144091266	-0.3335301398573803	0.7387341422741985	539.5171495206516	0.986179452112998
PMS1	0.8857587625182363	1.2203847608537342	0.7258028704804488	0.4679596269659977	51406.67065546139	0.9483249799756764
PRKCSH	-1.0466631681078977	1.073727176780382	-0.9747943339260193	0.3296622882638717	780.3711777193691	0.9034840202397079
LTN1	-0.17478782562743628	0.5864607635818891	-0.29803839656705383	0.7656738583059357	1011.3868859572742	0.9896281496639268
PRR14L	-0.6961838130114697	0.7693169305979016	-0.9049375950564432	0.3654984486726076	73748.32729153962	0.9130772803762562
COL15A1	0.7784883096595627	0.777740236210746	1.000961855146471	0.316845250152455	819.9780053743298	0.8993331822340626
CPD	0.7229987504226023	0.8359539578100598	0.8648786738406442	0.3871053838915356	736.6861559137228	0.9219464727603367
FBXO11	-0.7592902140369034	0.896691602802268	-0.8467685117871419	0.39712416257095573	964.3921324249089	0.924771410025137
ZGRF1	-1.5750537234237523	0.866312789674834	-1.8181120516700906	0.06904700836976642	1370.3657058962917	0.6248031618281058
RPS27A	-0.7638171474127652	1.1101868366551226	-0.6880077498613357	0.4914479010571634	768.0369046004853	0.9520772910176306
FKBP15	-1.1001236395191385	0.826219182756949	-1.3315154894470231	0.18301945177073142	239511.742203635	0.8203439912412891
SRGAP1	-1.2536403315949098	0.9433587577999538	-1.3289115315138182	0.18387715891843404	129366.04313134919	0.8203439912412891
ATP6AP2	-0.27718769831571777	1.1197586517174913	-0.247542359141915	0.804488513433083	922.6270168253124	0.9925438738889497
PLXNC1	0.018214468262315566	0.8959050506675498	0.020330802074107902	0.9837794843594403	1383.6310594243528	1.0
PARP8	-0.32744934042953505	0.7621575261310074	-0.42963472668411296	0.667461371798968	1046.8821528802423	0.9788032655102169
UBQLN2	-0.16575145018433976	1.3027518416612243	-0.12723179110841187	0.8987569441761799	453.8401475040527	0.9952207379021593
ACSM2B	1.1843196512089946	0.9309719868292252	1.2721324249966317		359046.25705338037
ZMYND11	-1.2560288344983837	0.9432289480614416	-1.331626682026479	0.18298289261997147	869.9337589925569	0.8203439912412891
FOCAD	-0.26119215082638286	0.7738102291132567	-0.3375403180256411	0.7357096241557136	1011.8028127613451	0.985650135920316
WDR72	1.4187621104644415	1.218484406178522	1.1643662432365807	0.24427562158967064	1141.678504152269	0.8652867861999023
ZNF234	-0.9799865685667617	1.0293821899285365	-0.9520143034870227	0.3410897278797701	1499.123956971252	0.9065110167831385
SLC26A8	-0.14133803726235156	1.1894121042580557	-0.11883016555520673	0.9054099093446949	315148.858064891	0.9952207379021593
RFX6	-1.3239953815614118	1.2774608412219635	-1.0364273712648095	0.3000028064145489	1397.154326905541	0.8939918686345436
DOCK11	0.6199238799259129	0.7795952248202439	0.7951868613213384	0.4265048133671666	1225.7894506519642	0.9322276505783886
CASC3	-0.5785322848911628	0.825778336859931	-0.7005902904780291	0.4835587395717267	779.5280567488752	0.9505386602736109
SHROOM3	-0.5661320003134814	1.1739832683243658	-0.4822317451947381	0.6296413280032764	1135.1964655333227	0.9737219865395796
GTF2I	-0.2872877971907018	0.9518125917892867	-0.30183231412250733	0.7627798959112039	928.644512362507	0.9891064638465381
ANKS1A	-2.058345155165234	1.0431860237269728	-1.9731333706057714	0.048480369192993665	1431.8900440053228	0.5564091056427194
IBTK	-0.9201076266237086	0.9415971800982477	-0.9771775511559021	0.3284812597175659	1044.7724641278633	0.9034840202397079
PAF1	0.04165150800707339	1.1095218371698934	0.0375400524908241	0.9700544053701748	773.9816740446465	0.9991808868581209
SEPTIN2	-0.5632777926050485	0.872739494523084	-0.6454134322325548	0.5186593010793434	689.0606200033802	0.9555886039498049
MTREX	-1.1582511329971947	1.0933947648735611	-1.0593165160536813	0.2894556556531812	886.1796438607238	0.8920089653360974
CSE1L	-0.4962986413889274	1.0176378955595262	-0.4876966979654863	0.6257646909964343	889.6853446203438	0.9737219865395796
SLC2A3	-1.1917311941220452	1.070737312441666	-1.1130005280235071	0.2657082027125538	1154.1802702968282	0.8832148361037611
SPG21	-1.7776944617709267	1.2515077430100843	-1.420442239929955	0.1554789729332828	1207.2012837480993	0.7883660445574685
HNRNPA1P8	-0.8601544896637153	1.4435985043050694	-0.5958405242860674	0.5512817687761778	1700.5737019882797	0.9625646378663119
ZNF813	-0.44852780258051445	1.4238861208754885	-0.3150025806170042	0.7527596944926144	1174.2338996969563	0.9866033011708376
CADPS	-0.6655283005721297	0.9505839040600454	-0.7001257834575015	0.4838487551457602	139707.71496078075	0.9505386602736109
ZNF493	-0.1583465875433808	1.0872217718687367	-0.14564331918336385	0.8842029688146058	666.2623244596513	0.9944349321103573
QARS1	0.799218332493279	0.7620008430576949	1.0488417956156595		259108.86599978516
GDPD4	-1.7731770862527498	1.4236777130040927	-1.2454905137983658	0.21295150034127985	122445.0461037519	0.843884537821254
RBM17	-0.8354805696141883	0.7583106416334504	-1.1017655875361432	0.27056359465299973	895.7972071277273	0.8860199971317877
KCNQ3	-0.05868966820936967	1.167318889693658	-0.05027732244166093	0.9599013949800083	1226.9573137100172	0.998313941872073
ROBO1	-1.8357227850521087	0.5512795581610477	-3.3299308089269495	0.0008686756729048425	1245.8542449572717	0.04287866309552209
CERKL	-0.15591251752834703	0.9757941710272645	-0.15978012797945962	0.8730542785273134	7134.360818908934	0.9944349321103573
RSL1D1	0.6113563385008454	0.8877073642597716	0.6886912997625453	0.4910175523767375	722.2724519481156	0.9520188897369936
OSBPL1A	0.19913098067135038	0.9088887593711616	0.2190927972408024	0.8265777614471317	716.0217990078646	0.992617082469313
DCAF1	-0.28991577803866453	0.9057047841582946	-0.3200996429626836	0.7488927963085775	940.2443272317057	0.9866033011708376
PHF6	-0.8788908928326956	1.223314077214004	-0.7184507308493469	0.472479416315179	1238.6622350934545	0.9493613070137407
HNRNPH3	-0.7772029313932488	0.8616361550425397	-0.9020082628204914	0.3670524784386595	736.7392160809203	0.9137278331560686
FAM72D	-2.383319017005232	2.616138454018511	-0.9110064543198555		161.40952799015915
KLKB1	2.2102798572917637	1.2611155061261108	1.7526387127546246	0.0796640417958888	1244.1031659538646	0.6499811491391124
OTOGL	-0.04804081209286227	1.0112211602096295	-0.04750772035160266	0.962108577334274	1367.5287771511335	0.9984817444668538
MTPAP	-0.15205003520137417	1.2863210869359158	-0.11820535070568214	0.9059049504335487	1095.5003299384782	0.9952207379021593
CAD	-1.7477658454417182	0.9597175763611987	-1.821125181502282	0.06858783024987698	1337.20255853699	0.6225396593929742
RBM26	-0.4088573535022174	0.9088861041566079	-0.44984443224777065	0.6528226172401693	833.4159294858141	0.9769211983006262
NLRP14	-0.3597336032502138	0.9910082870574807	-0.3629975732275067	0.7166066971542624	1299.2334835834376	0.9835141544746566
SSC5D	-0.9766710128819749	1.1006941896447024	-0.8873227660057318	0.3749051520256693	634.3661835985756	0.9190116218062534
IQGAP2	-1.1072495802248927	0.9736044683933409	-1.1372683837945972	0.25542610736065285	1151.1512237874103	0.8741583695207688
PRAMEF19	5.511853020318605	1.5533089676922902	3.5484588932151846	0.0003874924766482005	592.6378486510011	0.02233539968086391
YBX1	-0.23904286730335034	1.060311150500205	-0.22544596196180824	0.8216323593278657	650.2723019565472	0.9925971512196512
TCEAL3	-1.8947706164479445	1.1127103254274144	-1.70284266547102	0.08859751600382293	637.3543971344624	0.6653160737728009
CHM	-1.4156556394022912	0.9828556927806611	-1.440349432577602	0.14976856249863563	1305.8110541144345	0.7776742564758102
VEGFA	-1.6417692367345975	1.032028277221355	-1.590818074437763	0.11165052407528567	1187.2308221058424	0.7153068447716521
POLQ	0.6468103261895236	0.6235267647174217	1.0373417193769603	0.2995766292089165	1047.2677626161494	0.8939918686345436
TOP2A	-2.0945659809919857	1.0266054059771978	-2.040283412494039	0.041322105956960925	1214.7581136278886	0.5187617826531258
CCT2	-2.2807304767827543	1.1684962717375424	-1.951850880440834	0.05095591144497194	1240.2965633627773	0.5648351093712088
C6	1.5937950271725365	0.8489723425645666	1.8773226726774368	0.06047388259249554	1053.9365326278519	0.5984384807974306
FRMPD2B	-0.057029129705815786	1.6885958486589119	-0.033773107846444425	0.9730580805376596	1277.614596647677	0.9991808868581209
RNF17	-0.6618879469098731	0.973184478032604	-0.6801258773135695	0.49642476058900165	1390.349409692567	0.9528082079848423
ACAD9	-1.4194045067441556	1.211016483099576	-1.1720769506879163	0.24116616294403237	995.3342186055534	0.8646459769164282
AC117382.1	-0.4380766678037304	1.0721968302224345	-0.4085785887959102		4956.119207251342
HSPA14	-2.5131741737161293	0.9521682146357974	-2.6394224624242617	0.008304741829643249	1728.0481474128712	0.2157704728570908
AL772284.1	-0.27708322804755625	1.5447743924169874	-0.1793680872803865	0.8576486876540893	1142.9289303834444	0.9933898870281209
RPS26	-2.08131478008538	0.8658667264741045	-2.403735721039543	0.01622850063362884	1062.9419429870486	0.31948813955373223
UTP14C	-1.1153954602333194	1.3775254199346194	-0.8097095299237808	0.4181071395125924	1054.7846450697093	0.9305921479444823
ALDH7A1P1	-0.2749490620923825	1.4926713221414627	-0.184199333111007	0.8538570826299792	1127.6680326847795	0.9933556406479479
ZNF729	-0.04936668342219883	1.4121163492508229	-0.03495935972159064	0.9721121472932143	1497.642772469495	0.9991808868581209
FRAS1	-0.47186999791998935	0.8395375636650919	-0.5620594221656859	0.574075533877665	1664.9007435825824	0.9660576658069758
ARL13B	-0.7992569230213511	0.8612974136272691	-0.9279685627469371	0.3534238771142695	1218.3197476499063	0.9082288363630403
CD63	-1.003493688304828	0.9870303557806465	-1.0166796618034717	0.30930584399505523	693.9406393853719	0.8969762468088939
PRMT9	0.4474151799491078	1.0380884569968025	0.4309990896570444	0.6664690324091388	63503.59056401858	0.9787296555910245
KIF14	-1.3251004065890724	0.890609816097574	-1.4878574013425159	0.13678850389033412	1476.134939474477	0.764009094555259
SYTL5	0.7645831385956633	1.2446856100924268	0.6142781216365855		133599.22491869782
MTMR14	-2.739100442288804	1.0878506867064173	-2.5179011014661574	0.011805646470084693	1121.7450360079451	0.2695287413438501
PDE11A	-0.2970322003628602	1.0727816462121935	-0.2768803897900654	0.7818719508277447	1191.599090059687	0.991339907371284
NR2E1	-2.702961688121463	1.7150130579037428	-1.576058955157629	0.11501221705671712	786.7942216024766	0.7213880674091094
ADGRG6	1.7284468837331366	1.0452695354061345	1.6535896485891142	0.0982109173415811	1038.0947739449605	0.6880552909956541
FBXO30	0.3780524119284351	1.0198465032873663	0.3706954043670528		321.6040079454239
MTOR	0.11180780834698179	0.7093129431211738	0.157628321083493	0.8747496855608105	1086.298150166984	0.9944349321103573
ACOX1	0.24200893495819464	1.0405033822268717	0.23258832127988888	0.8160810969010526	571.2511597400265	0.9925438738889497
YY1AP1	1.08755203240811	1.152664498567417	0.9435113458944631	0.34541941469325355	722.5049943274962	0.9073215458931267
UBE3A	0.4235256817468397	1.0899657006574468	0.3885678985048584	0.6975958174885691	834.9638327396046	0.9814267953773874
DLAT	-0.7209701153068158	1.0610613551168726	-0.6794801373455007	0.4968336887397876	1220.6996726457967	0.9528082079848423
GJA1	-1.0185225038463441	1.6652120820633938	-0.6116473179706184	0.5407711243557048	1062.1649664332572	0.9605586395863681
PER2	0.17891814462747938	0.9678686058042825	0.18485788624045865	0.8533405035281904	976.0737878941063	0.9933556406479479
AGO4	-2.0085688707150635	0.9228975935187981	-2.176372421838103	0.029527424210410165	1386.467904463479	0.4399402638915877
SPDYE12P	4.229813374078707	1.6581802193263946	2.5508767531897054		156.93046754491175
OS9	-0.15789427850353271	0.9816735735992689	-0.16084193641336328	0.8722178947335336	662.7312795174271	0.9944349321103573
LMO7	-0.5310500985845102	1.105958050842327	-0.48017200849530267	0.6311050888515648	13400.101851228233	0.9742814314083317
RIMS1	-1.3086205757674634	0.8719533536747525	-1.5007919520607662	0.13340938090515592	1239.14506936622	0.7570975304681122
DHX57	-0.30339078908980543	0.7508077668179663	-0.40408584260605107	0.686149595320376	1125.2106799079668	0.9814267953773874
DMP1	-0.010843517211720523	1.5626011177545045	-0.006939401929587072	0.9944632027769003	1072.9944228560216	1.0
MCM3AP	-0.14657136830259285	0.8250125725886183	-0.1776595571661412	0.8589903485966647	1201.5253765201453	0.993478942374311
RAI14	-1.1463655736413878	1.0910221546717576	-1.0507262100340031	0.2933843546116174	984.2592657738456	0.8929724672386951
IVNS1ABP	-1.2334173059447213	0.9020078711439379	-1.3674130186696551	0.17149588399573235	1015.3456203746811	0.8092077526869715
COL19A1	-0.6518595012782944	1.0658606978036984	-0.6115803900279928	0.5408154157080562	1239.7550840735514	0.9605586395863681
CATSPER2P1	2.004347635438357	1.1995221336027326	1.670955107279557	0.09473054538546079	1047.1472247712672	0.6802792559764714
CCN6	-1.194595165797419	1.3716754224109795	-0.8709022165737224	0.38380754642019566	1106.051745532827	0.921638682081512
SSRP1	-1.406900219333126	1.0036061626604726	-1.4018449384602778	0.16096155574547766	914.9497562209991	0.7954005491604051
SUB1	-0.639054371394703	0.9914165565964117	-0.6445871487042866	0.5191947652141935	450.7142466931156	0.9555886039498049
UNC13B	-0.7176415032711881	0.8129068867229863	-0.8828089846355778	0.3773394852887101	1154.7127022577565	0.9199073613330198
CLIP1	-0.25702792016651227	0.5813364998612204	-0.44213277547147184	0.658393128267487	4261.977587262873	0.9778353337971918
DGKD	-0.6543193538774925	0.5300049563386936	-1.2345532736100626	0.21699680828024226	177034.47262587707	0.8461928861050881
HAL	0.7030523957373152	1.1126694147281364	0.6318609880267942	0.5274777173076011	1250.8553533153383	0.9569323995401662
RPL23	-0.4049236392118662	1.016900825846472	-0.398193834560815	0.6904873103240985	598.2709403676998	0.9814267953773874
WWC2	-0.43214449317200265	0.8952296615206426	-0.48271914096094554	0.629295170522645	1295.6657199890496	0.9737219865395796
ZNF492	-1.561072656723828	1.1804154685433195	-1.3224772957696453	0.18600926483242042	4731.944488814993	0.8208784889608817
NAV2	0.4420170295912305	0.7299585655709452	0.6055371502429073	0.5448221481519754	1288.1320681641337	0.9614185417012399
CAP1	-0.6046744848859091	0.936659129191167	-0.6455651432213804	0.518561017422231	757.4785332271472	0.9555886039498049
EML6	0.03329735035305735	0.9626776886526571	0.03458826432308783	0.9724080596152177	1235.9190590625576	0.9991808868581209
SMURF2	-0.8047801108235947	0.7541815039685055	-1.0670907554598452	0.285930855932216	966.5421336704271	0.8920089653360974
SLC30A6	0.3397282729176048	1.1285118393588305	0.301040947085343	0.7633832706609869	1312.717130355621	0.9894236391493615
USO1	0.02579375276093392	0.7760772421058767	0.03323606383681973	0.9734863392163495	821.8986031161845	0.9991808868581209
CFHR3	-0.098291871687244	1.5423329411998787	-0.06372934731639493	0.9491857364586408	375.09223369824394	0.9978802026351481
UBN1	-2.2210573865359957	1.021660538688259	-2.173968067111292	0.029707533456875018	1363.8793379364868	0.4405558469772181
LMNA	1.553507867336556	0.987579637813613	1.573045664221918	0.11570824500396729	853.139572257408	0.7218034176839097
XPNPEP3	1.1470424473547218	1.190847001671623	0.9632156320203925	0.3354393219381727	1066.6423099729823	0.9042827508083641
NCOA4	0.0888014968657141	0.8744119163680546	0.10155568011305105	0.9191093596393013	668.7742954365953	0.996194272571159
HIVEP1	-1.6444249078498794	0.7491436772360123	-2.1950727982074594	0.02815837612207568	994.725477609381	0.42833652395005356
ALDH6A1	0.6256772777848801	1.077013998356375	0.5809369968632931	0.5612829164573006	1340.626491261224	0.9657078871419958
MIB1	-0.10863840657710942	0.8912654975361521	-0.12189230580274174	0.9029843092692482	808.5059767433064	0.9952207379021593
CSMD1	0.074750801768059	1.2298836700185871	0.060778757853520646	0.9515354078168238	1150.3770903062918	0.9978802026351481
PIAS1	-1.9647646505623277	0.945596064041575	-2.077805444921927	0.03772728213331094	1311.1968234983533	0.4938935018928961
MBD1	0.6864502300513973	0.951179708018112	0.7216830050776547	0.47048939315787197	946.9125254335157	0.9488392820076837
PTCH1	2.1414126563923395	0.8887651171141697	2.4094247345637623	0.015977691292196998	923.5221367636265	0.3165188911343357
PLCB1	-0.624410074205286	0.6217058322076126	-1.0043497130919152	0.3152100794789596	4665.8444037596355	0.8982506843110944
TMEM131L	-0.33692372418479893	0.804849592465377	-0.418617002902058	0.6754960612885625	946.4248170672762	0.980332814684835
TMEM236	2.8264489137073943	1.9568823416253247	1.4443632371682782	0.1486368261540987	1018.6657942302979	0.7763212104174239
NFIA	-0.15427062912501358	0.991149419469521	-0.15564820610759345	0.8763103249885249	1026.6486295358402	0.9944349321103573
CTSK	0.15387488197568294	1.345427885262745	0.11436873255056187	0.9089454991382554	804.8558598025002	0.9955210716876886
SFMBT1	-1.7729477347517097	0.9919509437731986	-1.7873340873166	0.07388350779192075	1159.7616639541475	0.6370168227077981
CFTRP2	-0.6957069104184758	1.5897494356509054	-0.4376204795654645	0.6616614229121267	1233.9856126883387	0.9778770619437094
PPIP5K2	0.07152204100649522	0.7666985473790174	0.09328573955304273	0.9256765608668626	776.4403067912696	0.9965091620669986
EFHB	-1.1857308499340344	1.346880377819324	-0.8803534964655141	0.37866784042643487	1215.2608909305716	0.9200353156504253
EPRS1	-1.4463156504148484	0.872426636716223	-1.6578077623337126	0.09735627406302069	1076.6993674584364	0.6860895178625774
FBLN1	0.15427068557819187	0.8152638109119444	0.18922793274195074	0.8499141759708306	1039.8395984831316	0.9931097566347598
SPDYE18	-0.39468162831256093	1.7458534496101148	-0.22606801756510633		196.90652602821467
NLRP3	0.5727880162801651	1.0283544139077785	0.556994756412386	0.5775310118001108	1296.7003372682693	0.9660576658069758
TLN2	-1.2881837587895744	0.9214788855199734	-1.3979525510914732	0.16212731628105215	1199.4275117026032	0.7979720952539071
SZT2	-1.7096953665593757	0.7100754286995559	-2.407765847764287	0.016050471613962915	27069.640220562367	0.31725722025741004
KIF18A	-1.2813639412705886	1.0481899242005295	-1.2224539767904223	0.22153599796086243	1107.162748420497	0.8518232648991068
CRIM1	-0.4991904434535386	1.031789316567892	-0.4838104402108255	0.6285204050108333	779.4981581395513	0.9737219865395796
USP25	0.673694078039685	0.7962167617681916	0.8461189344263296	0.3974863989905484	958.9323931239262	0.9249399273497025
CEP128	-0.7088835929748508	0.9645360940354905	-0.7349477094309415	0.4623713407458103	1010.5255038125018	0.9467106561935511
TRAPPC9	-0.11305064348406245	0.7950339879893221	-0.1421959880859594	0.8869252006342699	1110.9469255932302	0.9944349321103573
UMPS	-0.10877360424891094	1.0160491848301954	-0.10705545152038035	0.9147449885249972	1039.6044241437019	0.9957619640429638
ZFYVE16	-0.25447356625376616	0.7386910835717937	-0.34449253810308617	0.7304759067546438	1019.5089011423764	0.9856295037626999
KDM3A	0.04204735251440026	0.7396060840157653	0.05685100950779089	0.9546638799004721	2774.123296915424	0.9982777767233284
XPO5	0.03867691216488757	0.6952344472731128	0.05563146693405125	0.9556353963249721	1221.926720974863	0.9982993498482364
FZD6	1.1118592065348563	0.9685698666565677	1.1479390850480542	0.25099371162895745	1254.2552692032043	0.8698333367021525
PLCB4	-0.44865873622396923	0.6393726506443574	-0.7017171218878577	0.4828555930655605	1279.9271206731298	0.9505386602736109
RPL37	1.594795863799369	1.2347613536305309	1.2915822633339145	0.1965018496707176	758.6556120592038	0.8293676836425629
FLNC	-1.1575776981468182	0.91056665390377	-1.2712717879400321	0.20363197529832855	1068.6083986428828	0.8363034877878514
ZNF654	-1.7728919408093031	1.0323822238947113	-1.7172825139520356	0.08592756539055557	1165.1313694220976	0.6585835619850768
SRSF6	-1.4196410986056733	1.566691352683891	-0.9061396146558754	0.36486195977515523	684.7811255469757	0.9130772803762562
PARP9	-1.3407056277767895	0.7804783943635613	-1.7177997974819839	0.08583313848997672	987.5165570669983	0.6585835619850768
MIER1	0.19402422845747905	0.9626453657256189	0.2015531735419806	0.8402660559246129	891.9530489755684	0.9928897167431868
RELCH	-1.040212306135537	0.5768896808535078	-1.8031390414135053	0.07136638106496067	1031.2772526157596	0.6305232501001616
PDHX	-0.3679521872663896	0.9900375967904977	-0.3716547618587581	0.710149910831956	1213.5082529670176	0.9830486553735955
NFIB	0.3508401256944392	0.9853196148805905	0.3560673312455644	0.7217901418963388	747.52047663539	0.9839856148338116
ZNF256	-1.7278910751076946	1.336862951908996	-1.2924967908193756	0.19618515658422508	1330.0184005363794	0.8290068468903825
AC004951.1	0.188756317692387	1.4728536673852421	0.12815687116255492	0.8980248303735401	869.1008170393962	0.9952207379021593
AC011939.1	0.1382800075070729	1.288663439096292	0.10730498228773003		290724.4002664125
RNF19A	-1.6488208813403198	0.8023616863944362	-2.0549596389000175	0.03988290325973785	730.5268349165198	0.507878567518304
STRN	-0.8390706651630032	0.759715873375421	-1.1044532496537272	0.2693965726209073	845.4019392570245	0.8855330311452269
MCM8	-2.0972401081046224	0.9517132738359214	-2.20364700772913	0.027549178636425555	1225.5227360562576	0.42339485951382694
SDHAP1	-0.2891157474803198	0.8378586816585476	-0.34506504952364164	0.7300454679730215	1181.789350214334	0.9856231273925354
MOCS1	-0.25121835574210505	1.2291678562819688	-0.20438083737562043	0.8380559036945578	1046.8359755819363	0.9928897167431868
RBMX	0.12252864263880972	1.0039324425954883	0.12204869315910717	0.9028604549254758	670.5288695948256	0.9952207379021593
COL4A2	-0.23496739382607643	0.741306950385385	-0.3169636999948852	0.7512711463380601	758.1355945502172	0.9866033011708376
CLOCK	-0.5798974575178016	1.0033805255517272	-0.5779437040587712	0.5633021275629329	1021.8445521797581	0.9660576658069758
RHPN2P1	-0.8103010068886575	1.0456294982085836	-0.7749408449904093	0.43837461524493904	1212.5302790535213	0.9357119533560095
FBXO38	-0.0998937107953677	0.8697526562355389	-0.11485301031183669	0.9085616308705717	913.7111726968252	0.9955210716876886
MBD2	0.043278299011810614	1.211258846329596	0.035730016868776	0.9714976358272022	714.0753849579119	0.9991808868581209
HNRNPM	-0.9749491827478358	0.7344162990177775	-1.3275157210586852	0.18433814298878237	806.1894198917657	0.8206243072784468
SYCP2	-0.31285461717812996	0.5393883496618281	-0.5800173796380206	0.5619028977254568	941.730243034901	0.9657078871419958
ITGA9	2.610629975933663	1.0155955519341218	2.570540970725919	0.010153981527126644	986.5430011107303	0.24399594793693571
PANK2	-1.3212985541560471	1.155323182675859	-1.143661422162213	0.2527640781178939	895.4172735266578	0.8715107793929101
COL24A1	-0.3980345648597446	0.7896581066603132	-0.5040593663289863	0.6142196598087852	27933.312262984728	0.9707426344902643
BTN3A2	-1.275933258806618	1.0609546785294124	-1.2026274869490061	0.22912050599490696	1528.138292819028	0.8570554672977266
TMEM123	-0.19470232259757878	1.089274977359687	-0.17874487768875513	0.8581380292986238	616.8046547325267	0.9933898870281209
SEC24B	-0.056461851162892304	0.7633317370122538	-0.07396764529127121	0.941036130029896	791.3439133809458	0.9969108597117652
WDR3	-1.5251331471634777	1.0835693926591154	-1.4075085153713598	0.15927665400127844	1287.3518269537444	0.7942497036644216
DNAJA1	-1.0401105048787143	0.8856395299636982	-1.1744174347336864	0.24022786523111717	2112.5287735561033	0.8642823182610042
SIPA1L1	0.2147638365653803	0.5393493330826702	0.39819060373708076	0.6904896916733905	952.5600851257856	0.9814267953773874
MBTPS2	-1.4141576494318275	1.3111241582232156	-1.0785840841711276	0.28077317952895375	1030.8277347949072	0.8905872412574763
EPG5	-1.0462993574919663	0.671914073752434	-1.557192204129176	0.11942485873851702	1040.1435433352674	0.7278243715440947
MYO10	-1.884262958688731	0.7684379825795097	-2.4520690041421367	0.01420374209329417	1370.1086768570874	0.30000228473330465
BMP2K	-0.8411004294082791	1.0775968666947195	-0.7805334772252643	0.43507693044766393	613.9843694730774	0.9347011910054037
SEC24A	-0.845740700948188	1.1569155890572482	-0.7310306032243618	0.464760460437984	1148.438905903233	0.9481192780446219
SMARCAL1	-0.22712595584298184	0.7702268166102163	-0.2948819113343362	0.768084090521103	1059.5808331890048	0.9897048567480631
NOL8	-0.8808970791734176	0.8812923277205027	-0.999551512551905	0.3175275981986504	1051.2142960030046	0.8996503752527638
CA12	-3.0575425042155637	1.5777717201616868	-1.9378864921613839		855.9666953426822
KANK1	1.1636726866398794	0.9481775309366978	1.2272730039176267	0.21971999862710012	731.1424785498211	0.8495386824618072
DMGDH	-0.2651714439474257	1.1754468182802278	-0.22559203855380935	0.8215187335584884	1127.6077221922833	0.9925971512196512
IGHG1	-4.271101158684384	2.076426065077264	-2.056948345293217	0.039691194868282466	748.5427059892205	0.5068332996925083
ZNF318	-0.36974724719203794	0.8921503374884897	-0.41444500064072254	0.6785482382363617	1191.289611080981	0.9811787024951015
RNF34	-1.4346266112228443	1.1291766523317734	-1.2705067964877863	0.20390416344042117	959.9787365941884	0.8363034877878514
THRAP3	-0.7143013119115048	0.8969184621851735	-0.7963949255445626	0.42580252675929775	795.2318079977013	0.93221770039961
NCOA3	0.038359256373403476	0.9966362712374325	0.038488721994611216	0.9692980233670428	649.5610170315031	0.9990038806547277
MPHOSPH10	0.6893602793251633	1.1848055303566853	0.5818341167918347	0.5606784213386307	746.294833256714	0.9655459920241682
DOCK9	0.09173571379684663	0.8073120425906382	0.11363104841403046	0.9095302736782129	840.4371903226092	0.9957531931402256
TLK2	-0.7346068214245955	1.0395589063128592	-0.7066524243730666	0.479782501734353	652.5591645110878	0.9501959562503558
PCSK1	-0.6141280032346179	1.2187953518562153	-0.5038811497757241	0.6143448976974588	1252.365108325717	0.9707426344902643
DEK	1.314784099808966	1.0019546342551393	1.3122191912275414	0.1894461883831664	953.9503506864919	0.8233004014368717
ZNF226	1.9874320832069654	1.1505780510520667	1.7273335619341037	0.08410777496918555	114446.93734001167	0.6567745875966998
HSP90AB3P	-0.516202507372412	1.1116192999794974	-0.4643698677973051	0.642382774613466	1284.9607509633324	0.9762107445671977
KLHL5	0.3648307064331711	0.924879097690038	0.39446313290500995	0.69323914089524	722.2866017903101	0.9814267953773874
GCNT2	1.5726936138322745	1.1952600625656862	1.315775255182883	0.18824948693158883	792.917983990402	0.8221599516916306
RPS18	-0.5365920256346881	1.2162219654338573	-0.44119580215217713	0.6590712519901745	549.0299591465132	0.977841195384448
HLCS	-1.6465878709455155	1.1344324915642947	-1.4514639550520967	0.14665071218693793	1342.532296248436	0.7752781503696905
PRAMEF20	1.5679961333962058	2.3400002101389497	0.6700837575151747	0.5028043984273785	839.1868132714419	0.9546409499928472
ACTA2	0.0037146400936137695	0.9848734338435744	0.0037716928551082825	0.9969906316378657	809.5971414602408	1.0
ZNF41	-1.4570938497083374	1.2285309796336867	-1.1860456706942806	0.23560426405362678	1196.767513126873	0.8633459751418243
ATP2B4	0.669123928289228	0.9029798121240971	0.7410175945298652	0.4586827723043987	655.7008077767343	0.9438247511866529
TRIM24	-2.170609167533534	0.946085586168637	-2.29430529253051	0.021772968789542275	893.1788652738254	0.37481109984977623
GRK3	-0.49733542526161606	0.7706652730412671	-0.645332601142111	0.5187116702020385	458.6296045361007	0.9555886039498049
BHLHE40	-1.326959234879154	1.500529539886304	-0.8843272988679038	0.37651955589080877	445.7154595228515	0.9192029343912222
ZNF675	1.8920614477631101	1.2049646267581986	1.5702215697845476	0.11636357312730891	842.8028456806609	0.7228471727596599
HNRNPA3P13	-0.017630798093684483	1.5194963647194981	-0.011603053816413153	0.9907423102306379	1158.3098142722777	1.0
TWNK	0.18693756518885588	1.1587345316532582	0.16132907070797076	0.871834228031586	1141.3860995103084	0.9944349321103573
CCDC14	-0.3015859578054907	0.6246053089615106	-0.48284245022975786	0.6292076069058073	608.0920416271266	0.9737219865395796
CFAP20DC	-0.8414619284164992	0.8850657157058467	-0.9507338421141157	0.34173950412610954	1096.7012991757088	0.9068531324485599
ADGRL3	0.8236730084284171	1.2328515774375102	0.6681039498204858	0.5040672407357234	1078.8823921491755	0.9547988336875666
USP53	0.46974518547799304	0.8216932345609123	0.5716795097248312	0.5675391185438968	5114.831916405384	0.9660576658069758
PDCD6IP	-1.711627602487881	0.9676884096986391	-1.7687796870698513	0.0769306478830525	1043.7004951538192	0.6455136648525639
PTBP3	-0.31741630035102203	0.9867186895374853	-0.32168874849204265	0.7476885025431681	688.5199922970788	0.9866033011708376
TRHDE	-2.011886181696899	1.1723471828193797	-1.7161180673957952	0.08614043504075015	1423.4004034925522	0.6585835619850768
HGD	0.37021763751018394	1.574651250874769	0.2351108776019555	0.8141226762071683	1111.2441499810293	0.9925438738889497
SETDB1	-1.5336326662949757	0.7499067199789378	-2.0450979107615543	0.04084520622715533	1346.7995968292023	0.5149454668421657
ZMAT1	-1.5558048613983426	1.1513139149489175	-1.3513298512225242	0.1765897937555565	797.6817000342858	0.8149426105878704
TBX3	1.9300915245835342	1.2289558783653676	1.5705132776212813		5456.049532679102
MEF2A	0.7016989851138596	1.1321543374754304	0.6197909259249627	0.5353954435229322	816.3439418649633	0.9594785869756808
EIF4A2	-0.29643153827714896	1.0767924783897476	-0.2752912415588539	0.78309249283752	688.4654438885473	0.9915038950530526
MYH14	-1.991244907044724	1.2638775924892949	-1.5755045574649587	0.11514002732441032	913.3755225994585	0.7213880674091094
B4GALT1	0.31092574641540793	1.2280902863671679	0.2531782474521169	0.8001304750554215	438.9709777181838	0.9923319995207137
LYZ	1.2647424025804468	1.588824896272992	0.796023781819654	0.426018212698419	1320.3155817863726	0.9322276505783886
ORC4	-0.42150142327997875	1.1053236741265786	-0.3813375512951418	0.7029527930247592	909.7022044155368	0.9823664684570196
MED12L	0.11075079897854677	0.7780538827283398	0.1423433536379071	0.8868088038899988	1291.5368695895004	0.9944349321103573
NPNT	-1.2934976228600212	0.9646753205638235	-1.3408631850393053	0.17996487701566866	1033.795113150195	0.8178682160796145
SLC25A3	-0.35250583743001523	0.7699388198949356	-0.45783616609709005	0.647070150481065	1821.6456871911255	0.9768180505373611
FGFR1	0.058498773683417896	0.7943731783385356	0.07364142606850159	0.9412957073733135	751.4047844082352	0.9969108597117652
CPED1	1.0365970459033236	1.188228766657386	0.8723884448778171	0.382996502114063	1002.5605068801309	0.9212856140736823
MSN	1.1179094480354854	0.8910612018711542	1.2545821158950348	0.2096304990486253	728.6415856552688	0.8409010236053307
IARS1	-0.22061577106387248	0.6893979540033747	-0.3200122219434271	0.7489590655921824	893.0041256639488	0.9866033011708376
LMAN1	-0.1519970231831469	1.223172933277097	-0.12426454105383114	0.9011058217878588	766.9132395475892	0.9952207379021593
AC243562.2	-1.8269327372930968	1.5188890986803614	-1.2028085124057901	0.22905042994909075	1482.906108382131	0.8570554672977266
NEDD4	1.95806213138953	0.7434214148737875	2.633852203089892	0.008442222732722226	959.3617227979053	0.21674032174823166
PCNX2	-0.961067520334789	0.6823875016778738	-1.4083896876359678	0.15901571113432855	1078.4910983655175	0.7939008974860442
ZZEF1	-1.1531020952683246	0.8101157302493904	-1.4233794656886214	0.15462618187063507	1038.6096459683574	0.7861239667448088
ZNF143	-0.29997905331853286	1.0859584081681735	-0.2762343852786649	0.78236804864741	651.2292298893352	0.9914193295391259
RAB2A	-1.748193342992339	0.9089588247120508	-1.923292117820793	0.054443373934995376	533.5097915896081	0.5772332878084182
RPS3	-1.2762961224271678	1.0108032421938693	-1.2626553508643947	0.20671306657035926	673.8410395428841	0.8389203377705855
TNRC6B	-0.1869118492939497	0.6904044999767824	-0.2707280287139428	0.786600217772477	819.9003881997792	0.9915038950530526
ZNF407	-0.394298420450678	1.1218851532116105	-0.3514605923092247	0.7252428318399875	122010.46332952684	0.9842478446869706
CEP290	-0.6747263031801164	0.7687874607835745	-0.8776499846816079	0.3801336946154691	1091.6017792206926	0.9203904389548582
CSNK1A1	-1.5343122177704411	1.1664083232746962	-1.3154160401246564	0.18837011764870737	731.1889743527971	0.8221599516916306
SOBP	-1.1036423418901704	1.4261699018334852	-0.7738505352492202	0.43901918392896366	1095.311378458173	0.9359897282535355
ALG13	-0.5148786427631852	0.6523353537388931	-0.7892852040168178	0.4299453324348814	890.256661930271	0.93377421806036
IPO5	-1.155027106794485	0.8441138327930487	-1.3683309785040128	0.17120849823941908	1806.4648700405953	0.8092077526869715
MFN2	0.5886300054132652	1.2973245836221923	0.45372608585723556	0.650025989148823	775.8191381715833	0.9768180505373611
NT5C3A	-0.6066848375778742	1.1462186428123338	-0.5292924184947186	0.5966026140868341	826.0321611827117	0.9687308979205809
ADAM22	-0.4559716768328164	0.9339914041069288	-0.4881968665105767	0.6254104038473021	1052.5404702243006	0.9737219865395796
ZNF552	-0.13450257008419966	1.3083691497890915	-0.10280169790451067	0.918120357673583	438.0293903104349	0.9959947000863336
RUFY3	-1.6533806191586957	1.0036345811545984	-1.6473930354777317	0.0994772859499187	1060.9733466801424	0.6920970222918307
MAN2B1	-1.4476804732752102	1.1642042615345745	-1.2434935355475996	0.21368602163150496	1092.4257348438057	0.844552102247851
MTIF2	-0.5473604156774176	0.9967163636909074	-0.5491636694420319	0.5828931343106876	826.9587096959045	0.9660576658069758
GREB1L	-1.2873355052016222	1.0930739091058108	-1.177720458312583	0.2389080681174094	952.4652932394872	0.8634546445305448
ALB	1.076482966706502	1.2156533511454684	0.8855180349662747	0.3758772969632991	842.9120184597482	0.9190116218062534
CTSA	-2.2401559976922885	1.0113291352150893	-2.21506126906534	0.026755859399551732	1189.528122478235	0.41648423312129396
ACSL5	0.015274687266393475	0.7922187709344072	0.019280895412737153	0.9846170243486667	191652.19189526286	1.0
ANP32A	-0.49329221600803624	1.2425363753673573	-0.3970042453382452	0.6913643300063498	551.5186821970372	0.9814267953773874
NPM1P8	0.6854904444202656	1.7948087572616576	0.3819295184775672	0.7025136444672337	43801.07472306963	0.9823664684570196
TGFBR2	2.4720118980600434	1.1921818497274947	2.0735191519859897	0.03812399061670507	415.9562475942774	0.49651959207946844
TRIM9	-2.459072249535874	1.656444734103191	-1.484548321418783		72901.55265635958
ATP9B	-0.7697615761388115	0.9379996399093564	-0.8206416542048964	0.4118504138551624	912.3407290227603	0.9289595760801076
SLIT2	1.091739996664691	0.815472175738065	1.338782645375463	0.18064144210750954	911.6995364179156	0.8186899852566077
DDX12P	-2.0455801371916293	1.2928064597840148	-1.5822787097872162	0.11358595879930457	1228.8230897455664	0.720067278547247
ANXA6	0.3377230903591184	0.8878362541071867	0.38038893860978307	0.7036567243455416	832.1524799471923	0.9823664684570196
DNAJC2	-0.6045731459286215	0.8392045417043246	-0.7204121473184659	0.4712712730701454	851.3422696124038	0.9488392820076837
NDST1	0.7839215620062496	1.0076059331834384	0.7780041146934511	0.43656658749183375	524.38423329105	0.9354094736899523
GLRB	-1.8586615712626893	1.0329680147632234	-1.7993408747401836	0.07196477606919802	1384.1661667787166	0.6318539913191786
POMGNT1	0.3259909548226836	1.2238913170518504	0.2663561300589511	0.7899649482826785	1048.6009084341738	0.9919895452882976
GSTM5	0.3867256573412546	1.3129185717666092	0.2945541830677987	0.768334466596455	219343.19227963593	0.9897048567480631
ZNF253	-0.5492546300302134	1.4052404136338763	-0.3908616808207717	0.6958994795492641	886.0744698402866	0.9814267953773874
ACTR2	-0.433801475153983	0.9869950640148817	-0.4395173704206511	0.6602866984372986	982.1143444142234	0.9778733150182886
EMC3	-1.8607034447332225	1.0661795493468864	-1.745206467215621		333778.38819675316
ACAT1	1.0078422181350661	1.1019259091451656	0.9146188593722365	0.36039175447404637	908.6929148348446	0.911235450487723
ZNF525	-1.1906515465259648	1.1876293624789491	-1.0025447198785213	0.3160805793412603	828.7613730832282	0.8983833866159946
PAXBP1	-0.4448200035873195	0.9214274044728679	-0.4827510028766651	0.6292725444362823	1040.6870354183216	0.9737219865395796
TTLL4	0.5610887661978868	0.9054254194480493	0.6196962821520171		484.4690668869638
HADH	-0.4352906161841002	1.0126224286904624	-0.4298646799153206	0.6672940795649385	865.2263304082419	0.9788032655102169
DAO	-0.4719109130854421	1.5243606037484216	-0.3095795784311188	0.7568806879026952	1297.6727645819283	0.9879200547392862
TP63	0.39475035892685373	0.915548757130134	0.4311625741967392	0.6663501646351901	1043.5743757481762	0.9787296555910245
ERCC6L2	-0.5650597785141735	0.9082831296664314	-0.6221185443813019	0.5338639219394687	906.5324501431243	0.9588658245489232
DNAI4	-2.06292869307252	0.8999342426795449	-2.2923104769634848	0.021887733691363962	1210.1077186197265	0.37654488198307334
PTPRD	-0.34542274868122325	0.972712359840085	-0.3551129428827358	0.7225049807365214	1178.6275967012066	0.9842478446869706
UROS	-2.9216621341222337	1.2036791830583373	-2.4272764497752664	0.015212658954349383	1079.0867183538205	0.31068196625017386
VPS36	-0.2388776423264587	0.7371983450002817	-0.32403442566921037	0.7459119712082172	943.2893987421885	0.9866033011708376
POLR1C	-2.056071935163637	1.2560836586691002	-1.6368909196240755	0.1016532635913033	1215.5385839642086	0.6960149194957941
MAP3K5	-1.1588406965111562	1.004746871042623	-1.1533658177095196	0.2487602654909109	1262.3863747839898	0.8689274699931455
F13A1	-0.549694847434159	1.0867468053870573	-0.505816851459139	0.6129852275085972	794.3183705026102	0.970686698151538
ITPRID2	-0.6902675080266598	0.47018483607320166	-1.4680769243676632	0.14208332888912548	1000.7775651345505	0.7706571175498617
STRCP1	0.3947601038798308	1.5649760859174522	0.2522467323508055	0.8008503584262758	1146.0581787549547	0.9924700959820963
DSC3	1.155550963770778	0.9203618701313462	1.2555398058872946	0.2092828672783147	1035.8378979221968	0.8404378725106134
PELP1	-0.503770148197252	1.0515074283108772	-0.4790932851577657	0.6318722665068248	951.6186306149154	0.9742814314083317
MT-ND6	1.1328063385879883	0.6268126834346914	1.8072485904092543	0.0707235278296032	5273.1586784216815	0.629141293201744
CSNK1G3	-1.1009224502621489	1.0365227447989316	-1.06213052804327	0.2881764328443722	812.6040991966696	0.8920089653360974
MAP4K3	-2.2428593111032455	0.8269476681179652	-2.7122143245263963	0.006683536335444559	929.3438587659989	0.18793789286796966
ABCC8	-1.2335575564007444	0.8998563540015456	-1.3708383020415118	0.17042536803071873	1058.1527572530267	0.8089841325141796
PMPCB	0.8311738248715836	0.9657966831816892	0.8606095251159815	0.38945313808312243	852.347096169846	0.9221877700087474
C19orf12	1.3174014768134206	1.2960148696153537	1.0165018223937616	0.30939048012381676	932.8098227069922	0.8969762468088939
NF2	-1.2837760900913908	1.1590057311070838	-1.10765292667287	0.2680117363746366	1003.0187280184234	0.8840234925446417
STK36	-1.7390760161756582	0.9585556362989384	-1.8142671643874244	0.06963660420859313	966.6049588471417	0.6257263015402614
ZKSCAN1	-1.8024590944188057	1.0326403269181272	-1.7454858651493603	0.08090033077769165	1006.0874953543045	0.6520471936667368
EXTL3	0.5206843948392791	1.2706003642697081	0.4097939914715421	0.6819570742269185	1114.8247854349913	0.9814267953773874
DAG1	-1.300217583203021	1.2456110605963782	-1.0438391439624004	0.29655981779450336	717.185955074327	0.8930562546423927
PLCG1	-0.2549134925170047	0.886007372830965	-0.2877103513286879	0.7735684657021431	672.7867815524337	0.9906286807794086
DNAAF1	-0.22007267368102607	1.1128736637799286	-0.19775171328391286	0.8432393272157677	1203.906475702512	0.9928897167431868
EHBP1	1.326879086840252	0.7443723663293343	1.7825474814216813	0.074659995482625	1061.8539920242724	0.6385168662797696
HPR	1.0961396886561507	1.850541699885909	0.5923344979060622	0.5536266192622079	1579.9314420088374	0.9640422074789159
CENPC	-0.8849650926319725	0.7328598062584429	-1.2075503187302508	0.22722027890058416	2201.1394229710727	0.8564456666252787
HBS1L	-0.15695265967507477	0.9822275801990017	-0.1597925601348679	0.8730444849273862	857.9705255341793	0.9944349321103573
AP2M1	-0.9974761898543009	0.7143429809993301	-1.3963547152921998	0.16260770469788555	370.85615862015067	0.798529554601947
KDM2A	-0.8068099933360611	0.8210998878654739	-0.9825966429412616	0.3258059973114491	859.5513204928648	0.9028720167430491
COCH	-1.1690460675251095	1.05587858909949	-1.1071784953250496	0.26821676319371923	1087.6119604479761	0.8841846895305723
HOOK3	1.5371312495476726	0.8895334801580609	1.728019556132435	0.08398471833248108	934.5099486143924	0.6567745875966998
SHOC2	-0.845719715682277	1.0223650352204638	-0.8272189350645243	0.40811298119952466	903.177311520508	0.926833816387097
GCNA	-1.3237040650675143	1.14767448127138	-1.1533793655507012	0.24875470713874082	1204.6196753009433	0.8689274699931455
MALRD1	-0.1352687053570172	1.080827292115095	-0.1251529327061189	0.900402478440194	1099.3986326247405	0.9952207379021593
ARPC5	0.1863990702363471	1.272011175215039	0.1465388621329019		333670.92775186995
ATP1A3	-3.015824250549591	1.4325242709982147	-2.105251765436475	0.035269398371919475	1595.1114929266068	0.4808370725140172
GNL2	1.1316636724600135	0.8387723488917366	1.3491904853030408	0.17727579010633565	849.5220357458694	0.8158372358011464
ADAMTS9	-0.11846999861763095	0.6536467556720986	-0.18124468237560004	0.8561755238666491	4374.520329608029	0.9933898870281209
HSPB1	-3.427433837344245	1.5491464051111363	-2.212466056168758	0.026934479069839673	447.941595385421	0.41802249131957886
COPG1	-1.677800493423105	1.037568113036269	-1.6170509408903317	0.10586728537864466	716.0872992310938	0.7032025665140544
PPIAP77	1.0016555796862503	2.192618443937503	0.4568307734780693		235.84751230382463
RET	-1.5472117237956862	1.2595731516038313	-1.2283619429531352		39381.8327246374
ATP8B2	-2.4925627337435587	0.8997923918037578	-2.7701531558261716	0.005602993951358866	1273.3257619268484	0.16669294450831895
PEAK1	-0.44486217867328065	0.7455926183323985	-0.5966558248232994	0.5507371916984312	829.2244591412617	0.9625646378663119
PLOD2	0.3661109190299156	0.8004898878334684	0.4573585807820726	0.6474133300298006	957.0473654874949	0.9768180505373611
SCAF8	-0.4897804620925926	0.802682224803749	-0.6101797784451263	0.5417427235760207	728.9480105243402	0.9609748656524211
VPS41	0.9068635680816289	0.7100527054622944	1.2771778223015104	0.20153947486989388	722.7479783206952	0.8348288632216042
SUPT5H	1.742254499877225	1.1161360105324065	1.5609697056957732	0.1185308988605854	915.9924629696017	0.7260229974326244
ZNF808	0.046968297525797176	1.2188703675885706	0.038534284510271494	0.9692616966879408	845.5684708750977	0.9990038806547277
SMG5	-3.3460708878979197	1.3701633883843043	-2.4420962611208026	0.014602252481196135	1238.3147475876522	0.30534109015777117
MMP21	-0.8502261910815104	2.058943361829209	-0.4129429720330682		306444.21510590566
ARHGAP31	-1.0548561915134107	1.0967144057534235	-0.9618330770340735	0.3361334597942631	823.078324458749	0.9042827508083641
LARGE1	-0.2708941761476774	1.29942888145114	-0.20847172170373474	0.8348606603818343	969.1364946562076	0.9928836246281584
ECE1	0.2039161474319885	1.081816751610816	0.1884941669911832	0.8504892876316523	667.1782924231861	0.9931097566347598
ZNF595	0.4805513832412325	1.2005414465032103	0.40027887803534273	0.6889511233317649	721.9015743636264	0.9814267953773874
AP3D1	-0.6785829811512675	1.043861016694687	-0.6500702395228372	0.5156468517986044	587.8853638833893	0.9555886039498049
KRT16P1	2.153858637498435	1.957879251033075	1.100097790178813	0.2712895165776906	399392.9103466389	0.8860199971317877
MTTP	0.9849764018761052	1.363482974172117	0.7223972873399213	0.4700502542155428	973.2340299872587	0.9484159111517008
SIL1	0.22477384989624677	1.2466311237415848	0.18030502015834504	0.8569131147451299	914.8352014904406	0.9933898870281209
HGF	0.8419228021206053	0.9800272063525263	0.8590810506721348	0.39029580105660544	963.0623382643822	0.9227316185833487
CPT1A	-1.713396962930024	1.018244275549832	-1.6826973684726323	0.09243369142914819	1101.4719847529125	0.6733174071218858
LARP1B	-0.9307908194968711	0.7758410536097896	-1.1997184412530633	0.23024870848167533	1140.1002212190124	0.8582418501076277
KAT2B	-2.6990146904856136	0.9353482252138937	-2.8855720444312682	0.003907030275785729	1204.102008887323	0.13139288893586562
RIMKLB	-1.4926993062745297	1.4267651161123276	-1.046212364892871	0.29546299533085874	1212.8345482924924	0.8929724672386951
RC3H1	-0.14571436527490725	0.6206224911019738	-0.2347874390052762	0.8143737174842988	971.7861367432183	0.9925438738889497
VLDLR	0.7281204336776961	0.8368068848245989	0.8701176422924815	0.38423611729492957	1009.9971238829662	0.921638682081512
WASF2	1.6929685436361306	1.1371621814575925	1.4887661331351314	0.1365489633378575	922.3874888201367	0.7638953499429825
ZNF83	1.8910362855825409	1.0259264001326958	1.8432475130164794	0.06529288063965835	755.898209010024	0.6129755095568346
NWD2	-0.4843895579363867	1.3207060702540987	-0.3667656027682163	0.713793867293507	1267.5951272530401	0.9834661019382881
TASOR	0.37790008588092283	0.6540824487911887	0.577756040663254	0.5634288378552224	2370.7938054565225	0.9660576658069758
COPB1	-1.266155274064083	0.7274343305604654	-1.7405767378184502	0.08175779813150927	965.5942193741715	0.6520471936667368
CADPS2	0.3308056335117017	1.1802350723308788	0.2802879199805379	0.7792566179629213	836.5190443174642	0.9909626014165756
GRM8	0.982613571397869	1.3731100487218681	0.7156116673332301		57623.04228463409
CTTN	-0.8946517700681937	0.9895410083246099	-0.9041078262970901	0.3659382288625872	651.1890721983305	0.9130772803762562
KIDINS220	-0.018032868503452468	0.7564376209917744	-0.023839201016746574	0.9809808710362109	818.732695001498	1.0
SCNN1A	-1.9157590421588737	1.1479073152062191	-1.6689143947259466	0.09513434640803836	1160.0149183962187	0.6808782692243254
ESCO2	-0.7891764367873262	1.3461572678084355	-0.5862438629270393	0.5577116494226511	1090.6899923671392	0.965156594749181
LRRC37A6P	5.623637120524469	1.3698314125955509	4.105349803497954	4.0370351778167436e-05	1159.7134618670484	0.00294034385519082
STAT2	-0.39590484732856535	1.1402979253485943	-0.3471942187455401	0.7284454138008943	1188.973247619505	0.985299752652403
NCAM2	-1.7654215436727234	1.3784631694470022	-1.2807172384453023	0.20029300261058636	1168.1503436009707	0.8339793775235054
OSBPL9	0.2125276603158432	0.7496109084184271	0.28351729934699915	0.776780322499005	960.8510239443962	0.9906286807794086
SLC25A12	-0.9111204205761612	1.1146063265987978	-0.8174369719903076	0.41367875438424406	1131.81087077153	0.9291487999263265
GREB1	-0.4129782454382069	1.2023904125002174	-0.34346435329559166	0.7312491535186656	695.0665938228219	0.9856295037626999
AZGP1	0.341999483831823	1.1540352733553323	0.29635097966933627	0.7669620572747256	611.5885523396926	0.9896281496639268
PAPOLG	-1.3383802420593678	0.9726125446745895	-1.3760672216161416	0.16880082252626005	976.6177206332686	0.8071183661830406
ATP1B4	-2.158013142532405	1.6032387640677097	-1.3460335359264464	0.17829170145979412	1412.1097284713271	0.81745189427384
FAM21EP	-1.237571115999048	1.8079719131982388	-0.6845079323217074	0.49365448214971697	1192.8204521503271	0.9526685284315949
HNRNPA1P7	0.032579001440566364	1.6963234922088453	0.01920565363281272	0.9846770474887598	1236.0782004674836	1.0
HR	1.073594315978374	1.1793679919337732	0.9103132553377464	0.36265732995730604	380439.0816317936	0.9114091882483373
NEDD9	-0.6031992419778247	0.9678803710327083	-0.6232167321817093	0.5331421077367853	1849.7499363544391	0.9582114875389965
TEAD1	-0.2360451312552461	1.5584837437505177	-0.15145819274777897	0.8796142876777785	794.7592910704636	0.9944349321103573
SLC4A8	0.1860120446788976	0.9981688366131835	0.18635328799689038	0.852167721480814	1332.908126967773	0.9932739875761936
LARP7	-1.6665964371709867	0.8245598805937595	-2.02119515682825	0.04325956687426875	1016.9470920935694	0.5290744282020237
NAMPTP1	-1.4673145176956925	1.677621054570167	-0.8746400229649249	0.3817698036545172	1341.2124941757295	0.9203904389548582
SRI	-2.4105867642571783	1.547331809969021	-1.5578990548287381	0.11925717931685166	1237.0839282214283	0.7277953411364544
SNRPD1	-2.432570070612769	1.2940096607225346	-1.879870100239049	0.06012578375013933	1022.8464794064953	0.5984223475139192
CAND1	-0.20268920749809663	0.7540380364726575	-0.2688050173785184	0.7880797321006098	616.1126067091008	0.9917786205039273
USP17L2	-1.1284311732430776	1.8651892915460375	-0.6049955242385784		332.50157267929933
ZNF418	1.810605767262903	1.0575739016568622	1.7120371110012202	0.08688982961910889	985.8565271497048	0.6600802486235386
SMU1	-1.0514600395792477	0.5383815090175852	-1.9530017691319035	0.05081938556091348	445.47977491446795	0.564021528442718
STK38L	-1.8689915427364463	0.9493707086413318	-1.9686635849669376	0.04899173560111994	1092.2002815099477	0.5564091056427194
DIS3L	0.5685899151112099	0.8239067037587254	0.6901144419838547	0.4901222218249571	117019.46620378637	0.951966789449363
SPAST	0.48231094896591714	0.9763711355079816	0.4939832113277117	0.6213180362573298	1139.3995590358118	0.9727184560619841
BNC2	0.346855821512976	1.3084310501612681	0.2650929305523779	0.7909378731823333	1063.7519590954112	0.9919895452882976
FYCO1	-1.0609947363835937	0.9454963831229214	-1.1221563142094608	0.26179598343634547	916.4455225146423	0.8793691148885259
EPS15	0.40175525055051436	0.869451146285768	0.46207915449508985	0.6440245582868032	909.9355242383722	0.9766217955168988
ZNF99	-0.2296890907713237	1.229439118481074	-0.18682429029515182	0.8517984013157456	1039.6068671624548	0.9932739875761936
ARPC2	-0.525934565452358	0.8461756063254424	-0.6215430479451585	0.5342423798647201	1300.2518367058055	0.9590690559403592
P3H2	0.6154656919330519	1.1130684672056725	0.5529450434241133	0.5803010424666323	1228.4700005494642	0.9660576658069758
NEFHP1	-0.22606814865327546	1.4823632352226008	-0.15250523170141067	0.8787884644030789	1023.7139632708595	0.9944349321103573
PARP4	0.10091390979942257	0.8364730560186467	0.12064215227653786	0.9039744799731922	42478.57876254664	0.9952207379021593
ALG1	-1.6320554276648485	1.488105113586494	-1.096733969102101	0.2727577025046799	1012.6721525724575	0.8867140463343915
VWDE	0.32408901680838514	1.158176449336655	0.2798269788632008	0.7796102520967509	946.5184223597405	0.9909626014165756
PHGDH	-1.4139736777656253	1.501851444615719	-0.941487044430963	0.34645532539675816	840.8255817795414	0.9073215458931267
TAOK3	0.9726571353451124	0.767316567432322	1.2676086723891853	0.20493773336871157	795.2608189965721	0.8371236338982114
WDR62	-0.6077149719157324	1.1487411322927665	-0.5290269102689805	0.596786782290853	968.0687225513251	0.9687308979205809
FGD4	-1.580220020011661	0.8438204874976607	-1.8726969105689577	0.06111025023302599	1751.3238991066453	0.5987355832841226
RPS3A	-0.061398811038453856	1.2290496366610921	-0.049956331467013365	0.9601571872836464	583.1853615004284	0.998313941872073
RAD21	-1.1812881188044446	1.0620710270894127	-1.1122496411956029	0.2660308295356041	664.0447084256614	0.8832148361037611
CCT8	-0.7661988934180121	0.9525879751563815	-0.8043339968596906	0.42120410856449275	952.9675747181625	0.9312772142547207
ZNFX1	1.0830860774786033	0.8624789223325684	1.2557826625483257	0.20919477917583307	1044.5712532698676	0.8404378725106134
AGAP12P	1.4687940927710075	1.6951733870504078	0.8664565548228084		25430.641428713287
CFTRP3	-0.309044547862732	1.4148863555997255	-0.21842358337800055	0.8270990922304313	1071.97975278046	0.992617082469313
CEP192	-0.45388579695945336	0.8057039320574212	-0.5633406750298764	0.573202925722371	817.4154872689595	0.9660576658069758
MFSD6	-1.0541478014193226	1.2751120216284868	-0.8267099545285727	0.40840147780607927	810.7220272363812	0.926833816387097
ITGA1	0.07578058971097683	0.5823833552695847	0.13012148960867548	0.8964703084141947	726.353361753186	0.9952207379021593
TOX4	-2.04894371712662	1.0849700415886763	-1.8884795326942274	0.058961603079038666	1620.6778289543074	0.5941157320779975
PMM2	-1.647543273369068	1.3124436296679958	-1.2553249801561697	0.20936081049327915	886.7459602409713	0.8404378725106134
ZNF506	4.899520341942129	1.3009993874232209	3.7659666786209587	0.00016590591925656282	1272.5326148338704	0.010587562747222983
FAM186A	-1.1371837498309338	1.0647045298811812	-1.068074491951153	0.2854869110606545	1003.7304169637146	0.8920089653360974
MASTL	0.9206127288882106	1.0197790957131323	0.9027570115510413	0.3666548711186608	818.1706200720354	0.9132617793532205
RHOT1	0.7439810050508918	0.8413810325983447	0.8842379091353377	0.3765677982092944	1011.4085468452016	0.9192301179784808
PKN2	-0.214467097651053	1.064777445417962	-0.20141964743333501	0.840370453587487	862.8752650692211	0.9928897167431868
TBC1D31	-0.22869832832703182	1.1085419144629984	-0.2063055310252461	0.8365522583345039	1090.558593112534	0.9928836246281584
TBC1D9	-0.2532223580133681	0.8106585601738749	-0.31236622969731603		4820.091343283112
ABCA6	0.7664833351184889	0.7082398322475	1.0822369771072622	0.2791472417860218	960.9284529755016	0.8888077359931982
DNAH9	-0.3802357651280043	1.0001679768153109	-0.3801719050621213	0.7038178128587138	1093.975517965161	0.9823664684570196
TMEM131	-0.4600584215450276	0.7406015682794789	-0.6211955810650087	0.5344709465674276	748.3734104599226	0.9590690559403592
PEX19	-1.0943840588909177	1.2454024705904947	-0.87873927082546	0.3795426605945752	1142.954641372981	0.9203904389548582
FLVCR2	-1.667887725747741	1.2499732570626518	-1.334338727907794	0.18209287077586334	1504.109492554345	0.8203439912412891
GCN1	0.2840068116595541	0.7536203283196097	0.37685662260839	0.7062801588630461	893.1759138365745	0.9830486553735955
TRIM49	5.370483769375485	2.099984140798702	2.5573925369421553	0.010546013722328785	883.2307693487859	0.2505893668435979
VPS35L	-0.6353470500985259	0.9714729989142333	-0.6540038177166235	0.5131093460066138	1033.8619916632163	0.9555886039498049
FNIP2	-1.8456517086748516	1.2020394728428663	-1.535433528076927	0.12467737329340099	1071.0034462244207	0.7383401759573635
RPLP0	0.23124512626076937	1.2621138694608436	0.18322049369408633	0.854625014903743	488.92141057669255	0.9933556406479479
ACADSB	0.8169045240661762	1.0584455333220282	0.771796467884603	0.4402349840574703	988.4312878557788	0.9369237952749226
ZNF81	0.789763664312888	1.2907680995427975	0.6118555800942322	0.540633312936306	898.0056647980012	0.9605586395863681
DNMT3B	-1.5960469044170766	1.0556758573762763	-1.511872127476526	0.1305663959383004	984.4734354411636	0.7532198612805513
PLEKHM1P1	0.15503447068860754	1.160607166157518	0.13358048718748494		21251.87631638193
NES	-0.04166200679699469	0.7324679047312194	-0.056878952003067834	0.9546416210324375	1160.5325919136346	0.9982777767233284
NAT10	-1.108051918914931	0.9259021519529862	-1.1967267994547157	0.23141305781523425	723.2131014561062	0.859676256219227
CCP110	-1.0066448229033091	0.8054661301700416	-1.2497667936587187	0.2113847496007869	932.2869571503564	0.8428660284959673
NONO	0.25352418976003294	1.049835093439685	0.2414895361607555	0.8091757254800982	441.80650786071374	0.9925438738889497
KCTD3	0.5780720119843638	1.0793079242300314	0.5355950781115177	0.5922384311152206	675.6625634750691	0.9687308979205809
SATB2	0.9158363646911214	1.3476712325295856	0.6795695734872161	0.4967770407499563	592.8608942470185	0.9528082079848423
DDB2	-0.6213703390098594	1.178525960320431	-0.527243658545217	0.5980243941731521	489.35348568418055	0.9687308979205809
TNFRSF10B	-2.3645548052228285	1.1491189493957412	-2.0577110894100374	0.039617875225331924	1213.5009154252461	0.5063795468119082
SLMAP	0.11206529048227509	1.0894800260038984	0.10286126207684518	0.9180730829508966	764.9861356964913	0.9959947000863336
POM121	-1.275607969785968	0.9711469813699396	-1.3135066001920155	0.18901229834717903	903.2697001698843	0.8229563854729871
ATAD2B	-0.07406523626602253	0.7905898398798964	-0.09368351644548614	0.9253605646538622	710.8889563592476	0.9965091620669986
MRTFB	-0.5932395684527031	0.9435105397952032	-0.6287577546102142	0.5295076610087446	605.1624262607402	0.9572686503247848
NHLRC2	0.9731050135024688	0.9619919857605387	1.0115521001280945	0.31175225831030196	1120.0467138852296	0.8974032321011111
UTP4	-1.1177992999575337	1.1365270139419457	-0.9835219807759285	0.32535060250994197	867.0186736308074	0.9028720167430491
ADD1	-0.7806047889177038	0.8936049433929252	-0.873545737061199	0.38236568808574956	761.6233683383686	0.9203904389548582
ATF6	-0.790405456674055	0.8675948052175817	-0.9110306469341197	0.3622792261450817	613.302454549709	0.911344783331794
R3HDM1	-0.8244475994070245	1.0313378911553002	-0.7993962080492184	0.4240607085037247	4717.522479949689	0.9319029442519939
CEP104	-1.4485143108341343	0.8513072649654592	-1.7015176193673223	0.08884583214585498	1076.342963010152	0.6656839882416437
ABCG1	0.5664072685426429	1.1853478378220201	0.47784055487321764	0.6327636938871546	226145.08102221906	0.9743279241282851
TIAM2	-0.46312332073052137	1.19261498359826	-0.3883259284008186	0.6977748517736919	869.9905491403716	0.9814267953773874
HIPK2	0.3643198421588828	0.991658878747517	0.36738423863962705	0.7133324266258856	500.46462095747074	0.9834661019382881
SRP54	-2.0138967466864215	0.8830234288801955	-2.280683253490047	0.022567196830567408	859.1075588408721	0.3833043419973608
TTC5	-2.082362817098497	1.2772718454822591	-1.6303207688041226	0.1030337203232701	274326.2551648882	0.696631779200145
NOL11	-1.9529202659036629	1.074592115625042	-1.8173595706755552	0.0691620740044552	740.6317952089779	0.6250392566730258
USP15	0.0961666231566148	0.6667770260889753	0.14422605967798033	0.8853219634267582	701.0407839442648	0.9944349321103573
LIPI	0.7599941550800735	1.4929183235085886	0.5090661311557687		279709.57268829015
RPS12	-1.0875859356611943	1.0209654869257592	-1.0652524003882216	0.28676172665771427	666.3006541525559	0.8920089653360974
FAM90A20P	7.784899516351696	1.7786966924562635	4.3767436850637305	1.2046549598318598e-05	652.8668547245336	0.0009358946924166186
PLG	-0.29563617425784916	1.3343211500439267	-0.221562982980609	0.824654101561515	996.7251059475351	0.992617082469313
FIP1L1	-0.9696753140175141	1.2917650459662453	-0.7506591984707197	0.452857784239589	822.5990392816743	0.9413639825479839
AHSA1	-3.6748501176455184	1.5016293473781728	-2.447241807082263	0.014395422408408824	1328.3913785682441	0.3026200053432013
EIF2AK1	-0.9272388065288796	0.9805497160983476	-0.9456316098059825	0.34433651585343794	660.581446835182	0.9073215458931267
SLC22A3	0.9673438547244514	1.4673660835064148	0.659238253901091	0.5097427856986969	322.92569892144456	0.9555280520170633
MDM2	-0.01279048511997613	1.0906827580833331	-0.01172704439048158	0.9906433867966185	633.3275023693806	1.0
FRMPD2	0.06950472260086947	1.362862595837525	0.05099906829430335	0.959326262977192	904.576758620034	0.998313941872073
LIN54	1.3367525255054402	1.4237385991454523	0.9389030586849142	0.34778051867246307	961.6547668301848	0.9074896346355006
TCF25	0.3903010862715903	0.7379428111323351	0.5289042462148165	0.5968718762210174	506.16846177346235	0.9687308979205809
ATP8A1	-0.07334202769539862	0.8078624379493533	-0.09078529245841306	0.9276631967052239	1157.0457947734797	0.9965091620669986
PTPN20	-0.6525888974042569	1.5039886081627416	-0.4339054789792945	0.6643570809121226	972.8161592440737	0.9782231374969595
MFSD1	-0.919852876890842	0.8858008749280214	-1.038442050495364	0.2990643010787153	5137.831339078927	0.8939185863680068
CEP250	-1.0226170843412588	0.7479688392217607	-1.3671920950681065	0.17156510244641987	1002.5978519648731	0.8092077526869715
TANK	-1.1488680788477288	0.9988886630793564	-1.1501462788715795	0.25008362809172135	762.9771891911894	0.8697991752210464
RGS6	0.37810533942798435	1.1527066576564953	0.32801522999501853	0.7429001472727662	952.78282597965	0.9866033011708376
YTHDF3	-0.45138968101852023	1.076515890911061	-0.419306101126391	0.6749924382435974	569.4415045234193	0.980332814684835
AAK1	-0.6881488570080381	0.8138040682423429	-0.8455952530371402	0.3977785745919242	802.6378962369824	0.9250150835882832
MDM4	-0.9437388558152527	0.8202495221320756	-1.1505509364543014	0.24991702755943646	663.4032838885287	0.8696225761437185
TERT	-1.9479884350054715	1.5732771454354892	-1.2381724610041676		276534.63314007316
ZFP2	0.34703909492132556	1.3858449959391628	0.25041696289139703	0.8022649129372665	335096.7200782365	0.9925438738889497
TRIOBP	-0.6915789952687381	1.3623307688472919	-0.5076439665632037	0.6117030510819048	860.3101047168486	0.9699230172813593
NUFIP2	-0.5315124088217186	1.0974317234313025	-0.48432389685242266	0.6281560190215506	636.0347079377693	0.9737219865395796
VCAM1	-1.1223897877365554	1.1453996278651124	-0.9799110811905496	0.3271300125798915	1423.1581123291412	0.9034840202397079
TOPORS	0.31722493639574517	1.1232605148715669	0.2824143929175829	0.7776257800392328	643.8974205150624	0.990858273467628
PGC	1.8024234342301533	1.3834755479387955	1.3028227617868184	0.19263527795786872	302848.91352662863	0.8255065928146601
PARD3	-0.1519673895438436	0.5603357577193715	-0.27120773116884006	0.7862312671323299	720.8092828164937	0.9915038950530526
FNBP1L	-0.9219258382048132	1.0884757093995538	-0.8469879761610701	0.3970018234118333	750.6032838290831	0.9247275460943224
SLC4A1	0.2740273647741214	1.1148981464941874	0.24578690496150182	0.8058471944954657	670.6698530436827	0.9925438738889497
ZBTB41	-1.1551883496771798	1.0786539477157266	-1.0709536196697103		136831.48497920373
GLB1	0.4699730571482763	1.243070947942083	0.37807420238267303	0.7053754719771439	660.8223326131493	0.9828707433172196
RFX5	-0.8506577143065316	1.1469877464586857	-0.7416449887393562	0.4583024581381897	992.084968445267	0.9435348940377831
EIF4E	0.2049493878228929	1.194067856925954	0.17163964898152528	0.8637208346125401	1034.4932491229476	0.9942070401763278
GRIA2	2.2380017838591324	1.2700014428069046	1.762204127038465	0.07803481507083716	1300.1854260754794	0.6455355497868924
ABCA3	-1.2918042837536878	1.2370968197112084	-1.0442224595284713	0.2963824780997598	1064.6283530240974	0.8930562546423927
EFR3A	0.2171071384758025	0.8353046277140862	0.25991372640894245	0.7949303229213247	737.8619818110008	0.992139843072294
GABRG2	-1.372819950090681	1.3814699482425032	-0.9937385549625407	0.3203501672155221	1230.5030516354393	0.9011487140903066
PSMD2	-0.6656027003949084	0.9224155207921546	-0.7215866227221548	0.47054866612854007	777.4047922905932	0.9488392820076837
RAD23B	-0.04461411586228193	1.1085000725707206	-0.0402472827618472	0.9678959819528847	425.42525500001034	0.9988137489225074
CD96	-1.507337024785469	1.162081599133505	-1.2971008455080955	0.19459649065723894	1190.0297216573338	0.8273654148922768
CHEK2	-2.0987509535138433	1.0767164209810016	-1.949214215198521	0.051269848053412385	1464.170411076822	0.5660420602471358
PLA2R1	-1.1344150376537883	0.8535451228106471	-1.3290627611089405	0.18382726473606958	1032.0838665212214	0.8203439912412891
ADGRB3	-0.23950213708375168	0.9563739707719947	-0.2504272851449764	0.8022569312076367	1067.4922326775823	0.9925438738889497
MCCC1	-0.543823388527138	1.2992533173448884	-0.4185660958237749	0.6755332721681702	1014.7756606986264	0.980332814684835
ITGB4	-1.6833182890379663	1.0702381111807073	-1.5728446515335706	0.1157547936746785	983.4860065900767	0.7218034176839097
RPL8	-1.5363888323096315	1.1621820827660272	-1.3219863350956	0.18617270127739127	726.7298498214157	0.8208784889608817
PAPPA2	-1.5940768476441636	1.1783170099109572	-1.352842091080926	0.1761060827317089	1006.8585722113156	0.8138226440444817
ACTR3	-1.8158164585760665	1.1419272329602101	-1.5901332468172582	0.11180477326680666	504.1849211798695	0.7157161064891854
JCHAIN	4.06334895752203	1.5773738708015261	2.5760214700762614	0.009994444018012305	932.5251223862502	0.24090025450969765
SMC2	0.6768795607001067	0.8549314613881498	0.7917354680117389	0.42851493686311615	857.4421681273825	0.9332125003129386
HRNR	-1.1669922533366328	1.4275421389707164	-0.8174835764764571	0.4136521311366673	1226.3982004833267	0.9291487999263265
PLD1	-0.6917171453989412	0.9200322045966467	-0.7518401442286452	0.452147197179278	863.3356685739404	0.9409386277329715
INTS8	-0.9186805411324265	0.7161367070025395	-1.2828284490228885	0.19955218478126968	804.612696854379	0.8337234767580196
AOX1	-0.5911845268033716	0.8626201581016928	-0.6853358587218152	0.4931320088443193	940.0719636499244	0.9523702161425041
DDX4	-1.2267937788756993	1.174703223116055	-1.0443435880098015	0.2963264531601385	1090.2732328501731	0.8930562546423927
CNGA1	-1.4191722072531672	1.0455864795335976	-1.3572977797936083	0.1746866125134171	1161.514588333798	0.8118727975077553
RASGRF2	0.5447422781622377	0.5762422937999869	0.9453354674298121	0.34448763663958604	828.0800171917988	0.9073215458931267
C20orf194	-0.6734328734370465	0.6700304547940942	-1.0050780059601887	0.3148592897656022	975.3936625956965	0.8980710379469442
ANP32E	-0.24331056712996427	0.7981690422630868	-0.30483588594227384	0.7604911484563667	905.8763476963576	0.9886444565697705
NOD2	-0.9801934186463344	1.1699669006956586	-0.8377958539369913	0.4021453677049327	731.798290007811	0.9259270771660909
SCAPER	-1.1445101633250059	1.0634917568143145	-1.0761815086873656	0.28184608796042054	1091.0380634514058	0.8920089653360974
AL136981.1	0.863465206787949	1.544480576010266	0.5590651123748478	0.5761172835333543	921.5969560700578	0.9660576658069758
PPP4R3B	-1.2744095787137957	0.9487504831418971	-1.3432505188228634	0.17919086841061305	850.2324956750589	0.8177852623888406
OR13F1	-4.647572234159757	2.5266629097360616	-1.8394112709895474		194.5263226951191
JAM3	0.976584235236392	1.3242924824471356	0.7374384799283766	0.4608557421222761	770.8795589016654	0.9460317022586057
MAGI3	-1.451672446400154	0.8624441959432142	-1.6832073926969024	0.0923349502047759	986.3746551893059	0.6730632772201819
URI1	-0.053400896943216904	0.8463895878111153	-0.0630925731037397	0.9496927883225807	845.3383217562928	0.9978802026351481
BRD8	-0.3181971296262816	0.7432113516627027	-0.42813814524551486	0.6685505464950883	841.7307914818042	0.9793370854884262
CEP126	-0.7364742434453205	1.0072390262445512	-0.7311812035234915	0.46466847962253655	712.6102399107477	0.9481192780446219
PTCD3	-0.6346023800791193	0.7747955189072233	-0.8190578863622839	0.41275338788018345	716.2927100536109	0.9291487999263265
ELAPOR1	1.8369173401108871	1.1489857316602499	1.5987294615544065	0.10988072837666875	744.8320461705288	0.7130076967501688
TBCA	-1.2722673808441876	1.2162497362293492	-1.0460576828476904	0.2955344012732056	701.6472457552242	0.8929724672386951
PTPRF	-0.9075058447994752	0.8929796432125724	-1.0162671139228252	0.30950220441479825	670.4875098143619	0.8969762468088939
SFT2D2	-0.9337939784297937	0.788414533914954	-1.1843946785112434	0.23625686574206672	884.5192338303713	0.863429611737744
HELB	-0.9480420285810428	1.0666088761606838	-0.8888375577686651	0.3740903878645778	1210.7675595534872	0.9190116218062534
RPL17P36	-2.656402576177055	1.8652932261287067	-1.4241206363517673	0.1544115536166442	889.253082558049	0.7857731388943274
RBM10	1.8017823661602341	1.0452811230388348	1.7237299387193596	0.08475660765051453	703.3989774264122	0.6571393271706334
NME8	0.2848954392814689	1.5492684361675528	0.18389030114511257	0.8540995136259528	1176.9368423332687	0.9933556406479479
SMG1P7	-0.8045290398078416	1.2582090816474583	-0.6394239650173382	0.5225471628758153	1197.3869313818013	0.956174903971807
SRPK1	-1.202625883860036	0.8333689150957733	-1.4430894434331363	0.14899527672303386	823.1983527370102	0.7765924560921277
TNN	-0.692600478482054	1.5510317310199746	-0.4465417854646937	0.655205936004698	966.3267602098972	0.9772124368557076
GOLM2	-0.6546003902213885	0.9276846965876766	-0.7056281003979259	0.4804194444529951	561.9084594802794	0.9502405580425819
GOLGA6L17P	5.971305543994883	1.3828503405567412	4.318114092947188	1.5736808103909974e-05	644.8707299725265	0.0011982774647985768
FHAD1	-1.9506999594004717	0.9901951056350028	-1.9700157557833071	0.04883656485630708	1074.1876953402614	0.5564091056427194
PTMAP5	-1.4545362160369812	1.1607096184568413	-1.253143932735546	0.2101533300903824	1007.0306502110212	0.8414609660012727
HDAC3	0.5957514692612	0.931318838435999	0.6396858354778577	0.5223768659788612	1072.770784977272	0.956174903971807
COBLL1	1.5396485672083444	0.9346340955820864	1.6473276274491755	0.09949072219118843	918.4731030863353	0.6920970222918307
PHF21A	-0.8287681974965421	0.8998176254248705	-0.9210401909000385	0.3570294440721611	565.2272137444756	0.9099439522422772
IPO8	0.023731453480441398	0.7703768915330974	0.030804991350680763	0.9754250597883961	791.6623672337379	0.9995883497958281
MYL6	-0.4694166907295175	1.0801833345049732	-0.4345713137155944	0.6638736208857206	591.8037866144131	0.9782063161219977
SMC6	-0.6686484102363937	0.7555456438778336	-0.8849874466942322	0.3761634019344581	744.9698937463304	0.9190116218062534
ZNF468	2.4899913466510877	1.0928669225916845	2.2784030655316987	0.022702573928827414	795.8241412941679	0.38463785651982374
RPRD2	-1.1196772933291783	0.8705394861523763	-1.286187830810461	0.19837751703617035	783.789470572189	0.8316021597633035
TOGARAM1	-1.5675297038321157	0.939395704770308	-1.6686575166057342	0.09518527309568135	992.4594098928418	0.6808782692243254
MSL1	-0.8256504915531585	1.1999890555017756	-0.6880483515809339	0.4914223334100303	621.3966716147016	0.9520772910176306
ILF2	-0.9352791638964209	0.9280689214636082	-1.0077690807935273	0.3135653325174407	757.4191260187486	0.8974466702096605
POLE	-0.840337809168408	0.9232139146557403	-0.9102308748040954	0.36270076472407276	834.5310154659435	0.9114091882483373
FNDC3A	1.7562616552022103	0.9536883770731873	1.84154667019438	0.06554148795362968	676.2318929843377	0.6143824525501078
KDM6B	-2.5468332119110966	1.1896033235234362	-2.140909630588235	0.03228132636343751	947.8525340277442	0.4589547651031091
TGOLN2	-1.7484535644423016	1.4090364739829886	-1.2408859505956344	0.21464788353461872	588.0153887466334	0.8450028983020577
ABCA8	1.4552167082519554	0.8377978018683533	1.7369545551524612	0.08239519267174893	1051.696568369319	0.6539645689016542
ABI1	0.11745689898501037	1.0589009031331664	0.11092340995976947	0.9116770816905384	677.9861774934736	0.9957619640429638
USP16	-1.7207803989721624	0.9762677645968192	-1.7626111005343021	0.0779661035814075	1611.0718960270056	0.6455355497868924
BTN3A3	1.2395976795754937	1.2275636890555046	1.0098031496265976	0.3125896108640428	883.2740447741311	0.8974466702096605
IQCB1	-0.9025018606248596	1.100031704171584	-0.8204325904447628	0.4119695429028698	829.2608400209512	0.9290290652305147
FMNL2	0.8887921788996119	0.6641960179273	1.338147406654424	0.1808483896233848	752.6280548499765	0.8189638901309474
HFE	0.1802253914356083	1.3527180863143047	0.1332320409248471	0.8940098717289835	803.7314361947233	0.995157868896648
WSB1	1.7548280560443368	0.9732836134671851	1.8029976378550239	0.07138858565108554	671.6886577630884	0.6305232501001616
ZNF254	-0.26689004675982375	1.0602925266194503	-0.2517135979546645	0.8012624457085895	630.8418752133443	0.9925438738889497
THSD4	-1.5255538007221519	0.9896067894193473	-1.5415757218251018	0.12317672903423155	938.9461889724943	0.7345442161931051
CDH3	0.8191132116315402	1.2361449181659685	0.662635261929349	0.5075641807719157	512.2492276567567	0.9551188436385094
PGM1	-0.16258403346398684	1.153482542879394	-0.1409505800219001	0.8879089838899168	866.0007214637423	0.9944766443608654
ABLIM1	0.9400950935913156	1.0024845370483673	0.9377651812558166	0.3483650983459644	813.4078117594229	0.9077308076582257
EXOC1	-0.3237203333893498	0.9238858812053753	-0.35038995613505686	0.726046063075894	894.7915195033261	0.984809747443668
HP	-1.1235355338013346	1.9747614394532236	-0.5689474745427588	0.5693917860898396	920.1959974152169	0.9660576658069758
KLHL20	-0.7331132745805042	0.9247316244902375	-0.792784906631301	0.4279031517000125	1790.359349942525	0.9329093612913039
FAM98A	0.07812105572272317	0.8971486794962595	0.08707704476206485	0.9306102716919784	904.5230055296101	0.9965091620669986
USP10	-1.0654438395229069	0.8664177236734204	-1.2297115010593962	0.2188051584599341	833.3938125331041	0.847920259803676
TRIM48	-2.5547558657692337	2.355118694718874	-1.0847673501543793	0.27802470965381765	1714.4990815458236	0.8883747454862432
MKRN1	-0.7288621440123657	0.951937972238513	-0.7656613826407437	0.4438778105829724	664.3249592577378	0.9386219198470045
ANO5	-0.6963326175366751	1.4033567853845217	-0.4961907226934304	0.6197598558361803	1053.9253552515017	0.9721104527140181
ULK4	-0.2610132962983781	0.8486497807636207	-0.3075630280178905	0.7584148566548912	919.6613375881982	0.9884765970297876
MTDH	-1.3536905326383046	0.9239872647642224	-1.4650532364033517	0.1429063937960508	658.5156153515577	0.7706571175498617
ACADM	-0.9757788804070495	1.2825670511297376	-0.7608014563819829	0.4467756644041392	784.3789765051204	0.9398473500467849
SCFD1	-0.9793408904148324	0.7405674010806657	-1.32241965955528	0.186028445919607	768.6194320067694	0.8208784889608817
ZNF280D	-0.16052380238499467	1.1187732119727016	-0.14348198604250412	0.8859095370986771	834.4105172237335	0.9944349321103573
VCX3B	-3.4396130724534073	2.0826484054010828	-1.6515572496698	0.0986248409975236	1342.36459144536	0.6889866080358018
MYO1D	0.42917277097433126	1.0483280716755694	0.40938784581850746	0.6822550577305107	619.7035629761176	0.9814267953773874
CDC42BPB	-0.45306679592686944	0.8630716655563202	-0.524946900712852	0.5996201042990082	53849.35396010839	0.9687308979205809
SEC16A	-0.4608179830415023	0.6629514471735782	-0.6951006517990871	0.4869922263262123	873.2142942580367	0.9512299579666031
EPB41L5	-0.6900726175614915	1.0003829858486566	-0.6898084306942516	0.49031466621880926	582.9033370378017	0.951966789449363
ARPC3	-0.9605123804363843	1.1400688484997215	-0.8425038379922184	0.399505992309543	812.113578310039	0.925331697012443
SLC7A5	0.6181223855582139	1.7260269056851176	0.35811862695898156	0.7202545399596499	239.3659179308339	0.9838673187697284
NEDD4L	-0.5023030205113539	0.7563695086441361	-0.66409739521597	0.506627977187065	932.5860841377254	0.9550361382244694
AKAP8L	-2.9838039785617703	1.1153362032364134	-2.675250718037802	0.007467338313051022	964.7286604313964	0.20176115806926062
CIR1	0.42944691802759316	0.9597670942773652	0.44744909529424476	0.6545508345292304	887.6323642113715	0.9769211983006262
PLXDC2	-0.17632433722869045	1.3310458495802622	-0.13247052104500634	0.8946121383084606	579.6980870679087	0.995157868896648
SLC2A2	-0.8388312964380036	1.666976661586837	-0.5032051832324389	0.6148200210004124	1079.8936562716265	0.9707808878105592
PIAS2	0.1632336785026528	1.1925953286558322	0.13687264621993162	0.8911314604718449	234735.40714337106	0.9947936915879574
SMAP2	-2.0683551558311444	0.9805349093811029	-2.1094151121418565	0.03490876619167584	1010.6752849751316	0.4788609412587571
SORBS1	0.45874049372564984	0.8816983999199689	0.5202918523695738	0.6028601738003744	723.818183250297	0.9687308979205809
MTUS1	-0.6025077896662119	0.9241710911483324	-0.6519439911473139	0.5144373046062735	617.5737615517762	0.9555886039498049
SAFB	-0.5326401509667958	0.7734342304666049	-0.6886689649686949	0.4910316106941862	625.7484564927315	0.9520188897369936
ESF1	0.03903944304346525	0.789928209041497	0.04942150767198948	0.9605833884595293	861.4088156663203	0.998313941872073
PTPRZ1	-1.0334216156527434	1.2629092850746975	-0.818286497586103	0.4131936142431709	1143.5169003201415	0.9291487999263265
MPRIP	-1.8311367684536066	1.0917990360733405	-1.6771738277396702	0.09350849535314103	931.658567509064	0.6770146409914206
AFAP1L2	-1.628258551639398	1.088149930634909	-1.4963549652476187	0.1345611786337996	1353.1998945856017	0.759531755729508
TUFM	-0.7395750450104543	1.3039170807967935	-0.5671948438304967	0.5705818107896301	546.5979537278957	0.9660576658069758
TSHR	-0.40465813392977995	1.5691833190448583	-0.2578781771501944	0.796500927485331	1076.7219789882702	0.992139843072294
DNAI3	1.0034394000641906	0.840301127074335	1.1941426326034477	0.2324221790033968	23475.30721977019	0.8609316360714167
WDR43	-0.4916688294377864	0.882775751666329	-0.5569577874219035	0.577556270656183	10833.039777207152	0.9660576658069758
PTPRJ	1.5239430181153202	0.9359313910158382	1.6282636021656114	0.10346900372757392	922.1129910913015	0.6980190008225569
TDRD6	-0.9769006653388843	0.9108654723998595	-1.0724971962819512	0.2834967725882671	1085.1272147071925	0.8920089653360974
SNX1	-1.5214860370978234	0.7420510692284986	-2.0503791453055835	0.040327446657495984	823.4881010160832	0.5115459312640155
TM9SF3	-0.6162845732150671	0.9595267732638584	-0.6422797053580456	0.5206915889670296	699.6326476053921	0.955811021244996
CSNK1D	1.5105816989822294	1.4438721928065674	1.0462018082403772	0.295467868235733	551.4683088769528	0.8929724672386951
TSEN2	-1.1013042232142758	1.1141716667087267	-0.9884511122666928	0.3229317658911218	749.1276959752388	0.9016361860247596
ZNF330	-0.7050396362806414	1.1642393433747225	-0.6055796347140943	0.5447939291158734	907.5133016550568	0.9614185417012399
ZNF708	0.8466348475668108	1.4593231255761931	0.5801558494679024	0.5618095239178208	695.4188263344213	0.9657078871419958
OPHN1	-0.618728495334112	1.0102905375007214	-0.6124262995323464	0.5402557459081864	955.5326453771856	0.9605586395863681
TET1	-0.4447859365867455	0.6645468764110982	-0.6693070908538806	0.5032996044601945	890.444762533583	0.9547532248199199
HNRNPA3P12	0.2582369596198068	1.1072290570354184	0.23322812744025218	0.8155842654843333	996.6531219517582	0.9925438738889497
STRC	1.437203674208967	1.8157207317167474	0.7915334385426684	0.4286327711944422	768.6246247152106	0.9332125003129386
LTBP2	-0.16511660629489905	1.0182512414170202	-0.16215703902812753	0.8711821898606372	777.5193857773259	0.9944349321103573
UQCRC2	-1.2626457195463867	0.9026029039965537	-1.3988939255076978	0.1618447944408008	750.9683243054424	0.7971198135605997
ATRN	-0.06787524408736327	0.9923192587150271	-0.06840061148793605	0.945466735075079	792.0954235292016	0.997258860344628
TM6SF1	2.1183125250939354	1.491392464301124	1.4203588765527189		301184.3404544021
ARCN1	0.7206119118805177	1.1342034746106724	0.6353462390228309	0.5252026226976769	658.9532402353071	0.9567773569024726
AC009533.1	-1.493160954214	1.416813383536161	-1.0538868220508242	0.2919347368989442	910.3876117649254	0.8925117422097848
PNKP	-3.28294857804736	1.2678241492448428	-2.589435277757401	0.009613349237703775	975.784604721268	0.23509726242534149
PTPRQ	-1.1422419125900534	0.802174892909942	-1.4239312682132146	0.1544663693159192	1186.0711355826527	0.7857731388943274
NUB1	-1.5419054119258815	0.7130296685520559	-2.162470202757506	0.030581951450363434	601.5210288327595	0.44572487478199624
PAN2	-0.32841687288288235	1.1616675954554427	-0.2827115727146744	0.7773979442703725	772.677060917271	0.9908370980604523
CFAP54	-0.6336829015392059	1.0897332582656234	-0.5815027638486052	0.5609016560327724	1103.0346182742148	0.9656724335160896
CFHR5	1.5218948115266957	1.3399316662604144	1.1358003171714854	0.2560401443075112	873.7457472796507	0.8743412268521104
RPL6	0.15166805129717864	1.0813043335224624	0.14026398174425514	0.8884514213494895	616.4750972490551	0.994543554887377
HSPH1	-0.3866287208828721	0.7691894356990557	-0.5026443460335563	0.6152143448967328	709.9249965272202	0.9708325043430751
AURKA	-1.6053356743575333	1.5183272510505945	-1.057305447983453	0.2903722076853855	1135.1824120267809	0.8920089653360974
UGGT2	-0.7316186009246999	0.715384260835708	-1.022693174812131	0.3064529394428558	887.8176129559871	0.8969762468088939
ZNF92	0.06472257241606907	1.3199409071360098	0.04903444697119302	0.9608918442334373	530.9536815267415	0.9984022368192286
HTRA1	-0.13187371760642008	1.3725010391121368	-0.09608278161430642	0.9234548263120548	931.8571890064607	0.9965091620669986
LRRC37A16P	0.755702886459788	1.6298100911262807	0.46367542486962965	0.6428803067271716	675.670423706133	0.976326875324085
NPIPB4	-0.05917757616077406	1.4643667889606884	-0.04041171693245955	0.9677648891195789	823.1062401516313	0.9988137489225074
TRPC6	-1.3470996627225242	1.264106161355851	-1.0656539014711044	0.2865801235334122	1367.0683705907174	0.8920089653360974
CGNL1	-0.8725566518937267	0.7932908271260473	-1.0999202588221593	0.2713668669949282	923.0916679338018	0.8860199971317877
KRT18	0.5922089248308162	1.0635731992927202	0.5568106879946177	0.5776567806691313	587.1745947677263	0.9660576658069758
RBM33	-0.7641391484998933	0.9866613057031075	-0.7744695612192453	0.43865316173257696	625.9500322837707	0.9357119533560095
PDE4DIP	-0.5327010571821771	0.6774331010483472	-0.7863522705899769	0.43166113754381163	821.4312780043091	0.9341071082437601
ASAP2	1.9620683634744347	0.9879761041484877	1.9859471856007016	0.047039188586428304	928.0979442130524	0.5500077360555167
DDX10	-0.11393198721878797	1.1399950000915964	-0.09994077799431907	0.9203913422371793	666.6156752496681	0.9963565288471726
OXR1	-0.7950268147214946	1.0139479343582276	-0.7840903736587838	0.4329870834743572	1008.3142465785454	0.9341676813723919
SPDYE21	1.1510394986625263	1.8047303194583704	0.6377903037657019	0.52361019222427	709.082099475577	0.9564059589260907
PXDN	-0.6643708326269117	0.8962466709862074	-0.7412812277404106	0.4585229414326897	18390.64247957425	0.9436988711679629
ZC3H6	-0.752102765562584	1.1474476784715695	-0.655457132968716	0.512173477290778	811.125725951511	0.9555886039498049
IFIT2	-1.814627329797953	1.6722495878585746	-1.0851414423858237	0.277859014777495	1043.6258110856559	0.8883747454862432
PDHB	-1.1432107695629397	1.0297473770997028	-1.11018565813958	0.26691903160598773	922.2149449988472	0.8835296198438966
PDZRN4	-0.9134822918803398	0.9450560952783168	-0.9665905510204889	0.333748760052039	951.4429161049778	0.9035901204190985
NCOA7	-1.050835284404448	0.9302486616121797	-1.129628375474665	0.258632849196603	929.9116193439545	0.8781047828130246
TENM2	-0.18741919684194233	1.2475933052029553	-0.15022459327116497	0.880587423439057	1023.6083497479854	0.9944349321103573
CEP63	-1.4471016217741874	0.9871650668958625	-1.4659165627938944	0.14267101914330077	892.3694015545298	0.7706571175498617
ST6GAL1	-1.2505011252938052	1.1952918340131402	-1.046188963824259	0.2954737972349226	288481.3050619848	0.8929724672386951
MX1	-3.1746329707729575	0.9909412439176125	-3.2036540917625773	0.0013569540307194956	1207.782194745409	0.060718595801961005
SNAP91	-2.0772368640639116	1.156924248485138	-1.7954821733435178	0.07257691050088624	1450.5713074350758	0.6342611451435455
NEXMIF	-0.03921413554211225	1.2629679689258109	-0.03104919246326172	0.9752303086519671	914.425661298415	0.999506651988325
POLG	1.4060589433605093	1.1063536133635978	1.2708946998290453	0.20376611223865349	826.8374623702032	0.8363034877878514
AP4M1	1.5806550580275007	1.0524735467421502	1.5018477784266362	0.13313642587382984	3081.882017230104	0.7566919172484102
NLRC5	-1.625508219720224	0.9615567781491919	-1.6904963457789859	0.09093303676826221	859.6465922699302	0.6696531924261254
BLNK	2.0464870144573277	1.0618732757091052	1.92724222491682	0.053949449995388775	812.9889873973079	0.5751818250701691
TTC6	-0.2834653074658744	1.210915724115562	-0.2340916893063834	0.8149137976811931	552.229453948908	0.9925438738889497
CSGALNACT1	-0.5567587999188135	1.0773490397035845	-0.5167859063317092	0.6053056194674171	963.0896812006303	0.9692874960427996
CYP4V2	-1.4681225785955485	1.0013566183634315	-1.466133594837548	0.14261189502743846	942.6930287249539	0.7706571175498617
SFSWAP	1.8646595678510665	1.2990301550109762	1.435424390002179	0.15116619992817332	855.0580111782408	0.7808262972971342
IFI16	-0.32812653634320255	0.8121160103103963	-0.40403899464780946	0.6861840444197864	686.0721454103715	0.9814267953773874
SEC23IP	-0.6600086897744899	1.2945113113315732	-0.5098516204509523	0.6101554180299379	1079.9897078049357	0.9699230172813593
PUM3	-1.0062046738765427	1.0715539755959167	-0.9390144563804808	0.3477233221263297	785.3636585862964	0.9074896346355006
ANOS1	0.23675844342047128	1.2710824046361886	0.18626521975043522	0.8522367807507054	761.5440573064345	0.9932739875761936
SLC1A3	-2.419935273599175	1.1582667032347216	-2.0892729341532124	0.036683161339653304	1165.647516124711	0.4889203249063787
CT47B1	-0.18165195077706262	1.847927205291145	-0.09830038231860055	0.9216937746071485	937.9071341196756	0.9964965826886373
NCSTN	0.967490705247083	1.1695598952681836	0.8272263003898869	0.40810880733127564	656.4136953211024	0.926833816387097
ZNF225	-0.6418935940226725	1.4784344347437866	-0.4341711603422664	0.6641641539426688	894.966872263906	0.9782231374969595
PER3	1.0012449198248914	0.947631365627198	1.0565763820641467	0.2907049641061773	789.9410527241524	0.8920511755044317
L1TD1	0.38021170168674157	1.2572567304944673	0.30241373338061817	0.762336686847829	902.3001395932239	0.9891064638465381
AUTS2	-0.3635797793920705	0.8529209639463879	-0.4262760499048116	0.6699067075548057	609.1288051410905	0.9793370854884262
ATXN2L	-1.1655923390075178	0.7200873058493523	-1.6186819702823207	0.10551570810882327	738.4281888166472	0.7019343193643373
TIMP3	1.458239003634432	1.4228247032568138	1.024890136006604	0.3054150294068422	700.7118891120257	0.8965491792598934
MGAT2	-1.6936728956021176	1.8894937466914759	-0.8963633240743757	0.3700587486985869	892.430205148912	0.9162710385329862
MRPS22	1.7388135065335928	1.12705490684434	1.542793963252532	0.12288077465056325	821.0740989346946	0.7336986863352745
CFTRP1	-1.3792328759938297	1.5435734343012129	-0.8935324004317414	0.3715721290266688	986.8197430355344	0.9175495802197923
CREB5	1.2095160792995288	1.2756009598183646	0.9481931398607243	0.3430311388979048	217.70296381249037	0.9073215458931267
SHLD2P3	-0.17716480860317446	1.5784236291611502	-0.11224160949575261	0.9106318379892063	860.8985331513442	0.9957619640429638
HSD17B7	-1.3067583215598328	1.166010540417938	-1.1207088411837565	0.26241181761134613	862.8041564885913	0.8801681826350782
PRSS12	0.8007054920236484	0.978845567045187	0.8180100303674205	0.4133514598859708	890.7061041050096	0.9291487999263265
FCHO2	0.11151749307953435	0.9910100014427499	0.1125291297940313	0.9104038741836591	675.204465621505	0.9957619640429638
DCDC1	-1.131217730774749	0.8793845646861637	-1.2863743306416346	0.19831245251097362	960.8967423125259	0.8316021597633035
RPL35	0.18075229592716346	1.2011132777941766	0.15048730146344885	0.8803801686150041	549.9014189074202	0.9944349321103573
MS4A2	-0.2461776262015302	1.3764128909272795	-0.1788544904107096	0.8580519578777077	897.2414938407195	0.9933898870281209
HSPD1P4	-0.8320686424679968	1.2110441729995618	-0.6870671285318161	0.4920404274450445	890.1214501472823	0.9523702161425041
SLC5A1	-0.19961478877530528	0.9795032215408491	-0.20379186549411524	0.8385161498455499	930.2428575654899	0.9928897167431868
DDX60	-0.81628185588522	0.7656156916424269	-1.0661770190917876	0.28634362852548034	975.5021348444842	0.8920089653360974
ARHGEF7	-0.24441950710564223	0.8901198143399173	-0.27459169335186123	0.7836299488564098	1074.9710189173804	0.9915038950530526
MYT1L	-1.0343326060317295	0.8325275237113375	-1.2424004931641923	0.21408883377125332	1011.6637518722539	0.8446953520281516
DDX58	0.5767330569100517	0.9638014988416891	0.5983940236689589	0.5495770525194683	507.06623979636765	0.9625646378663119
MMAA	0.6160358882283179	1.3242372190692013	0.4652005542189231	0.6417878418767439	843.3535862721517	0.9759107993419751
RBM8A	-0.3070598488008928	1.0559609624197552	-0.2907871216159915	0.7712141354125444	725.5465775626143	0.9897778961490955
RAD54L2	1.0567999699035044	0.8759376310161758	1.206478557928274	0.22763302181930078	778.4957074688394	0.8570554672977266
FTSJ3	-1.666245934258831	0.9378919932777855	-1.77658615938874	0.07563635451009898	933.7009141490729	0.6413788261175333
NEFL	-0.1778511573207502	1.5173948265847874	-0.1172082270248945		277.438589140707
WNK4	-0.21629818710928625	0.9534978897561894	-0.22684705381423964	0.8205426736611579	763.578858661327	0.9925438738889497
FAS	-1.4726094790694404	1.352014083523961	-1.0891968486239088	0.27606708834372085	884.4627768012333	0.8879553664769981
FANCG	-1.0236646469430777	1.448432213350993	-0.7067397683560197	0.47972821102516683	959.8946814317483	0.9501959562503558
AKAP1	-0.6352373525690714	1.1308199543218564	-0.5617493307765498	0.574286818773116	669.0784674504271	0.9660576658069758
ZCCHC7	-0.6631234443441767	1.016355849751982	-0.6524520368589373	0.5141096044791991	840.0121767391533	0.9555886039498049
HNRNPA3P10	0.4562360862708186	0.8989329885796388	0.5075306970230289	0.6117825033537252	901.0738177140188	0.9699230172813593
CCDC91	0.35566316060501385	1.0523276925771574	0.337977574014034	0.7353800877298039	748.2505637729836	0.985650135920316
SMAD4	-0.38878053221144326	1.2651392089039832	-0.3073025715077253	0.758613078549159	4027.9540115828254	0.9884835364294171
GOLGA5	-1.4165157050549713	1.361065353769748	-1.040740403193456	0.29799604620937725	987.9847753646519	0.8936627873050682
QDPR	3.134839262861898	1.191220300827319	2.631620079581173		262418.7087338062
TTI2	-1.4961266060903657	0.939123158275436	-1.5931101186321357	0.11113548977520268	469.5941217422366	0.7141607605957222
CALU	0.6391298924359174	1.1775182459719313	0.5427770606716802	0.5872833091513081	630.5274457912	0.9674239158737945
ALPK1	-1.0341951156000553	1.092007738930607	-0.9470584124365573	0.34360901476467076	772.9993217778963	0.9073215458931267
OSBPL6	-0.8228607728131843	0.8567518161101558	-0.9604424027359003	0.3368326059260931	955.3597676331	0.9045760338078002
BDP1	-0.8803032549840335	1.5026850311361286	-0.5858202063265823	0.5579963434718729	295.1918970982508	0.9653753863708583
CCDC39	-0.1816819380269563	0.9243032928048734	-0.1965609550904311	0.8441711277764635	181676.4038208208	0.9928897167431868
FAM214A	-1.2032626115788003	0.7639367259866453	-1.5750815095644912	0.11523763147315973	910.4094725900836	0.7214936314821537
CMTR1	-1.3078320760893574	1.147659167015487	-1.1395648757726595	0.25446762562079206	860.0738699187636	0.8737504188462835
RXFP2	4.727042118324124	1.2180493738415261	3.880829644381176	0.00010410074196448646	1199.3350912454598	0.0070105833841058555
RAD51	-0.7421898645047759	1.469372628094449	-0.5051066355219114	0.6134839410698434	593.2457957275865	0.9707426344902643
RAB6A	-1.1272653586243164	1.226368584993215	-0.9191896893139618	0.35799636322220074	561.0781898909258	0.9100655987012324
TNC	-0.20590840313654396	1.1171491756431886	-0.18431594242370902	0.853765607937619	602.1409731211473	0.9933556406479479
PARP6	-0.48626722120060056	0.8825696462384771	-0.5509675335800155	0.5816559308276534	1073.7103470498153	0.9660576658069758
GTF3C2	-0.278113008313465	0.9662014040451722	-0.28784165200867645	0.7734679522979846	844.9837455204388	0.9906286807794086
GTF3C1	-1.0511771764828426	0.6713547378613602	-1.5657552068991558	0.11740593635743683	623.3277743500585	0.7235923063149067
DHX29	0.09034958372024161	0.892891407755467	0.10118765051996707	0.91940149985724	611.7299620214982	0.9962830379994154
GALNT1	0.46750538459439944	1.066207240314076	0.4384751546581928	0.6610418768413815	782.9485370750789	0.9778733150182886
IARS2	-0.4575689154983854	0.969337293409782	-0.4720430325019494	0.6368960732500815	777.0133030576958	0.9749128934242253
ARHGEF28	-0.9099113012183596	0.888488720133435	-1.0241112583643237	0.30578272734196454	945.1635803311353	0.8966084993281818
ANKRD28	0.5310504659107932	0.7093475328832026	0.7486463845899258	0.454070367006961	611.1350267664845	0.9417982523097148
ESYT1	-0.41156517430246514	0.8238267878234321	-0.49957731453456267	0.6173727346888653	793.7288936699811	0.9717304136292646
GNE	-0.11339948189636173	1.0932172198290588	-0.10373005459435909	0.9173835751876369	927.4642850852889	0.9959646283513677
ATXN10	1.0134761000909827	1.0138107201475324	0.9996699383327678	0.31747026474488715	724.1397467763175	0.8996503752527638
SMC1B	-0.518625824326884	0.9966847202187815	-0.5203509332550426	0.6028190021913893	839.722774253392	0.9687308979205809
POLK	-1.1012149675005782	0.9030862640956772	-1.2193906731637658	0.22269594822393146	869.1351246652501	0.8530749133991096
CCT6A	-0.1967428376655575	0.9546209354272113	-0.2060952471962196	0.8367165112701634	710.2519997850465	0.9928836246281584
RBBP4	-0.5655813218765894	1.06426713772828	-0.5314279674968119	0.5951222452051708	614.4157639217467	0.9687308979205809
ZNF217	-0.9452458093121058	0.7286699929833705	-1.2972207150208226	0.19455525516448802	631.2932745871651	0.8273654148922768
USP4	-0.989759399295638	1.1487477499513874	-0.8615985531527898	0.38890846746933727	739.2563214214979	0.9221633714093004
ZNF681	-1.7393642648549887	0.9987328028789594	-1.7415711788389008	0.08158350818743165	1019.1646748536918	0.6520471936667368
AC244517.11	-3.1855048108587343	1.908399307276924	-1.6692024560646583		233.52989668610803
HSPA5	-0.31373256322388743	0.8324505858915019	-0.37687830189692245	0.7062640470704291	544.8655322437322	0.9830486553735955
SLC26A3	1.2055359161162174	1.1243148406391175	1.0722405082111428	0.28361202017999576	847.620254192561	0.8920089653360974
GLDC	0.8340085389656783	1.0714711859904609	0.7783770108523509	0.4363467874229	879.0355739389394	0.9354094736899523
YARS1	1.452412210337517	1.1791207488422264	1.231775636009827	0.21803290687788923	917.3441924991764	0.8468298650936648
TM9SF2	-0.4185450800467675	0.8549216687304996	-0.48957126173708804	0.6244373164978747	615.8830718456903	0.9737219865395796
PCDHB14	-1.0149886602816869	1.9129125310215636	-0.5305985735477653	0.5956969843819272	448.3726591758929	0.9687308979205809
AC098614.2	0.8265350035604634	1.4971004653840807	0.5520905394605005	0.5808863233136199	747.8323640118347	0.9660576658069758
NELL2	-0.7978570999471363	0.821808292824952	-0.9708554986766026	0.33162024120847244	611.6652740572546	0.9034840202397079
COQ5	2.6711288424722066	1.2483604207183738	2.1397096528701987	0.03237823846984941	546.4367206801816	0.45941446570003913
TMSB10	-0.9078434995837087	1.476651879592332	-0.6147985941238516	0.538687737863375	428.98596633663925	0.9599871929936692
XPO7	0.7984367554907231	1.0312964502302033	0.7742068299687235	0.43880848995999433	35681.83114991785	0.9357454018933669
ZNF479	-0.5194048040411356	1.4763946029473145	-0.3518062196950951	0.7249835937535244	1389.0263728964958	0.9842478446869706
AC008074.1	-2.211319919808843	1.3783475441914794	-1.6043268108450646		215305.42484954794
IGSF10	-0.7163032004620512	0.7336432936958657	-0.9763644084491517	0.3288839124554175	899.2435203505212	0.9034840202397079
RRH	1.3149734808005789	1.3163024761905968	0.9989903571450659	0.3177993625489015	739.9893611883998	0.8996503752527638
UBA6	0.3802428964176901	0.7511590616267114	0.5062082265162793	0.6127104805225436	711.2268891506047	0.9706568010392359
USP28	-0.636877864240363	1.0127741510808979	-0.6288449044247879	0.5294505988181877	1090.1288113172695	0.9572686503247848
ENPP2	0.3385284284570436	0.8431338228291866	0.40151209605266575	0.6880431342949549	762.8038822778224	0.9814267953773874
CNTNAP3B	1.1721968964656206	1.5438250926616954	0.7592808939545387	0.4476845442258959	771.3363469677868	0.9398473500467849
PRKG1	-0.9937307102116962	1.0121907968926882	-0.981762246072912	0.3262169917020491	811.7315891538163	0.9030575025726987
TRIM41	-1.6173502090283276	1.01868407015636	-1.5876857765922237	0.11235741090350417	804.7780423248015	0.7168568637102172
ATG7	-0.6672667730661348	0.9726768808764937	-0.6860107258484963	0.4927063447485893	976.9035177948682	0.9523702161425041
GALNT3	1.4983308487342932	1.3921468955001837	1.0762735265777816	0.2818049447535348	726.0729665409173	0.8920089653360974
HMGN2	-1.2181132563508925	1.3381306018413957	-0.9103096922487627	0.3626592085125955	607.159615216918	0.9114091882483373
NRIP1	0.12225955838042182	1.051948167588541	0.11622203654832776	0.907476572458581	686.9353926437451	0.9952207379021593
JAK1	0.06256214660604123	0.8330156301747794	0.0751032085591416	0.9401325949761049	609.9655398316685	0.9969108597117652
COL16A1	-0.8049136465470292	0.7964417695319166	-1.0106371580939204	0.31219012442360805	731.5173177791725	0.8974466702096605
ABCA9	0.4679936232621263	0.8848093148102276	0.5289203169866049	0.5968607273665778	755.4817679712614	0.9687308979205809
MFSD14A	-2.6271934069528977	0.9670628117303068	-2.7166729762384514	0.00659417273465445	1054.2593036938842	0.18703027704438435
LMBRD2	-1.417395860018347	0.9725754705568534	-1.457363364517932	0.14501610426387254	900.0666634997017	0.7746798172099882
CCDC6	1.7102309683980632	1.1969243265867378	1.4288547157155032	0.1530459953325386	849.9808958867093	0.7844113962674245
RHOBTB3	-1.9192877782978124	1.0826138639894352	-1.7728276370166105	0.0762572723674282	975.2485099961018	0.6441612578834472
NRP1	0.09412882209237214	0.6459568506823871	0.1457199842263995	0.8841424446368502	5661.0460512629825	0.9944349321103573
DCDC2	0.20672701209620026	1.151038438639772	0.17960044178932702		188284.7370791332
CTDSPL2	0.1162473232353205	1.115478037870784	0.1042130093903171	0.9170003101871755	181236.08362100145	0.9959646283513677
SYNJ1	-0.532518232986398	0.6757652557850492	-0.7880225099287793	0.43068353927139835	54985.20515621572	0.9340053429616664
NRAP	-1.2313771490604404	1.0491941766875819	-1.173640853543459	0.24053891024396568	1117.3564414937898	0.8642823182610042
TRDN	-0.20833969741371305	0.7880318949655684	-0.2643797779565967	0.791487292193111	3061.7868488402646	0.9919895452882976
HDAC2	-1.3476623169538604	0.9173688288962104	-1.4690517864830708	0.1418187434815808	684.7740513122845	0.7706571175498617
SLX4	-0.22624365265480756	1.1315367066359425	-0.19994371488613014	0.8415246011346542	1099.0448407182737	0.9928897167431868
POLR1A	-1.09655505690991	0.9077307075575114	-1.2080180253684272	0.22704032897764737	808.714189122996	0.856126308303077
FSTL1	0.9188969764385037	1.149689590497519	0.7992565854587396	0.42414164706005053	626.7413565524146	0.9319029442519939
LARP4	-0.47636816121934195	0.8316607833736381	-0.5727914201833	0.5667859290503163	573.5689352204074	0.9660576658069758
NAA25	0.6450045697153117	0.6716386209941395	0.9603446698175205	0.33688177521456897	875.9110538791042	0.9045760338078002
REPS1	-1.2023349492155242	1.0757269236506624	-1.1176953209790417	0.2636971418244549	725.2703855726004	0.8817208698005071
GTF3C3	-0.24920801358153277	0.9859950568360525	-0.2527477311916891	0.8004631608874615	953.3940293621231	0.9923937218078254
NCOA6	-0.033858957926675426	0.677882057592375	-0.049948154767411684	0.9601637032115853	594.5155307717139	0.998313941872073
PPP1R9A	0.7516588233886916	0.5951180499102373	1.263041548650836	0.2065742483672406	797.3508642198639	0.8389203377705855
COL18A1	-1.7980175918594226	0.9287735105384786	-1.9359053326326878	0.05287929652051222	665.5241128356784	0.5718498888931361
RAPH1	-0.6741094480752499	0.9351238787341745	-0.720877162272612	0.47098509511208175	664.9189152864114	0.9488392820076837
GRM5	0.20915432119734462	1.1727368717255189	0.1783471861762163	0.8584503235662684	1093.9591092097849	0.9933898870281209
MED14	0.177787604755694	0.6961215973592635	0.2553973406803223	0.7984162245345761	681.9614619419768	0.9923003832977947
ADH1C	-2.370748742323091	1.58486991168513	-1.4958633038861637	0.13468928073074263	960.342699377815	0.759531755729508
BARD1	0.5832354837707057	1.2201326036900193	0.47800991630486706	0.6326431471592613	818.8814764165354	0.9743279241282851
RCOR3	-0.2862847243801782	1.1742876286624158	-0.243794380007455	0.8073900731351599	745.5979368460619	0.9925438738889497
LITAF	-1.2438636637002545	0.9492179371429509	-1.3104089324777797	0.19005753343389253	861.3304216668745	0.8235973086315301
STAG1	0.42603079988055176	0.8274595949186347	0.5148659855982985	0.606646671267995	725.6365545981647	0.9693976806437695
MYOM1	-2.471396498351194	1.2504687164069295	-1.9763761107534563	0.04811219515678749	1338.6031732594024	0.5548065120091907
PPIP5K1	3.5977883678586755	1.5274465955236387	2.355426617468929	0.01850145092177	774.5917837906997	0.34270517557443075
TFRC	-1.0543137179749469	0.9363518312969423	-1.1259803022060793	0.26017385703270246	831.3984133693829	0.8790863486775528
NRBP1	-0.12331261548312378	0.8620355859131152	-0.1430481728344246	0.8862521359535779	704.0080197369582	0.9944349321103573
CTTNBP2	0.9065299954851411	1.0889231482212853	0.8325013541735461	0.40512601413486293	831.3826037269829	0.9263336893120736
OAT	0.6218481452521589	1.294324934609892	0.480442065685448	0.6309130889283701	988.1280725343445	0.9742814314083317
KLHL8	-0.07998017090308437	1.1829274790579472	-0.06761206609789681	0.9460944500239186	299.2552480960925	0.9974194211052636
MYO9B	0.045031257696729776	0.6802739994680175	0.06619576484173255		35640.31398262173
NBPF7	-2.684340943415007	1.711160611107063	-1.568725300238374	0.11671196073407009	1498.2981979456665	0.7231824124467393
CASP4	-0.8769282036082081	1.3493220512329367	-0.649902818090699	0.5157549977354663	830.6695767416187	0.9555886039498049
RTF1	-1.1504146739803978	0.660462433457681	-1.7418321099016911	0.08153782626773635	590.0680025398099	0.6520471936667368
GRM1	-1.039868686272478	1.4335163645926068	-0.7253971506408299	0.4682084206134154	1051.973602418216	0.9483249799756764
CYP3A4	0.08243706577390553	1.5863123227933618	0.05196773963700971	0.9585543987055246	941.2621004280273	0.998313941872073
PKD1L1	-0.13870291226315873	0.7155701157644269	-0.19383552947146995	0.8463046660848085	1007.6544749585665	0.9928990488629889
TENT2	-0.48803461493397365	1.0611150970981313	-0.45992618168247634	0.6455692067551734	540.4108937802405	0.9767268726856052
NAA35	-1.03314478619304	1.1625247567925554	-0.888707771732553	0.37416015321267193	670.4734417257657	0.9190116218062534
ERCC5	1.5866069826481333	1.190497997762573	1.3327254523989198	0.18262191746268064	745.9426294719167	0.8203439912412891
NID1	-0.277103445410511	1.0056756398253848	-0.2755395819855241	0.7829017202049544	760.0194759577621	0.991500416114789
SERBP1	-0.5072969771957601	1.015566622390779	-0.4995211205361549	0.6174123115209302	586.6900358626121	0.9717304136292646
ZNF551	0.5089584856062447	1.581493599462978	0.32182140084478994	0.7475880005761535	783.7002391821708	0.9866033011708376
SLC24A3	0.6561339356413043	1.4163183926548428	0.4632672561791721	0.6431728130684786	1004.611084562384	0.976326875324085
C20orf96	-0.9919999366390414	1.383429873938602	-0.7170583455848283	0.47333809637213276	154283.551130316	0.9494217877305144
MSI2	-0.430673819785804	1.1038832392900517	-0.3901443598897165	0.6964298022379094	407.63719052575374	0.9814267953773874
PON2	-0.8078236881002322	1.1235469094748058	-0.7189941793154357	0.472144506080027	735.7509007573757	0.9492454958731248
AP1G1	-0.793990585138869	0.9161297334954587	-0.8666792006732799	0.38611780477133595	775.2427221327287	0.9216971774380214
SAFB2	-0.9155174043440716	0.9031884924847788	-1.0136504306264735	0.31074958472416503	587.7627512005894	0.8974032321011111
POMP	-0.4616117611216798	1.3234755391219455	-0.34878752759415127	0.7272488276583439	418.0181525636035	0.985213562179762
DNTTIP2	-0.9778660173765154	0.9387266793696486	-1.0416940722651546	0.2975535381362092	967.6503589681442	0.8930562546423927
SND1	-0.005790370785502338	0.9840663720289788	-0.00588412626433273	0.9953051735913402	606.9626954641725	1.0
MPV17	1.8368210634111661	1.2891763886336407	1.4248019740401525		70152.77878145476
LRRFIP2	-1.229062735611378	0.8475496582781845	-1.450136547878794	0.14702044509259743	882.3596799354282	0.7760268563121039
AC104134.1	-1.8779757898408798	2.1170131787698576	-0.8870874346337908	0.3750318285539803	947.3429793756969	0.9190116218062534
USP54	0.27003070537512397	0.7293205064436895	0.370249709132473	0.7111964415604625	749.519835840469	0.9834661019382881
EFCAB5	-1.4624001632434782	1.3195072081406491	-1.1082926673088684	0.26773544123807247	1155.2984317347411	0.8839165023735365
KRT17	0.8437089493700483	1.4430620273623798	0.5846657547438723	0.5587724848002047	1011.1400839963851	0.9653753863708583
EFTUD2	1.450080481435677	0.8409094587617856	1.7244192776364744	0.0846321799154273	708.0717684156622	0.6571393271706334
NXF5	2.975205544656884	1.1982102050284256	2.4830413997236005	0.013026594714345729	3955.6031753016405	0.28707816106306344
EIF2AK2	-0.850467770720399	0.8719924877710231	-0.9753154788000006	0.3294037947289278	552.4229530958502	0.9034840202397079
GOLGA8DP	4.135021792870982	1.6764186697090238	2.4665806147271665	0.013641001918043	515.2179472298199	0.29414302044192003
QRICH2	-1.4586067335695239	1.1310505378600093	-1.2896035011214118	0.197188359501411	1606.3406084463982	0.8306207134553385
ALG10	0.43010923660788336	1.3489534003193406	0.31884662324589025	0.749842821724336	779.4019806281822	0.9866033011708376
ZNF160	1.6118603465736252	1.1276731624153247	1.4293683669133674	0.15289838540173392	553.7358299649591	0.7840320305954992
AGXT2	-0.6756669189941367	1.2494771195302787	-0.540759737359691	0.5886731977069055	1117.038185083568	0.9678831526686437
CCDC136	-1.0920867122781133	1.319771632632341	-0.827481577324025	0.40796415974443634	971.4955708100009	0.926833816387097
FKBP9	-1.4126360946346157	1.0323002643163683	-1.3684352735975722	0.17117586939232776	735.3542926541979	0.8092077526869715
LAMB3	-0.7674639143264907	0.9237797215846354	-0.8307867085564475	0.4060941325535171	806.7326104544849	0.9263336893120736
ZNF443	0.17953484652556384	1.4829420688084392	0.12106666221278768	0.9036382346041327	791.772235698665	0.9952207379021593
TAT	-0.5512380694383681	1.5097919010858944	-0.36510864115902236	0.7150303108127081	1053.7156067700826	0.9834739785863916
FOLH1B	0.4801394104189715	1.2632881589216491	0.38007117143314445	0.7038925847591028	1216.3786756212264	0.9823664684570196
HOOK1	0.6728177078232822	1.023577593008282	0.6573196916570626	0.5109753774060238	807.7281105262545	0.9555886039498049
GALNT5	1.778291925825895	1.3668257764348788	1.3010377448867347	0.1932455352809619	950.5255748220226	0.8259544063364092
FBXO9	-1.4546036382947098	0.8634975810691248	-1.6845485965272968	0.09207569598986068	829.7189298877387	0.6724536456719988
SLC28A1	-0.7020177526448833	1.5555110929059885	-0.45131002655428293	0.6517661194289109	782.9421922435514	0.9769211983006262
CCDC146	-0.2172288958637013	1.0425260221322865	-0.20836784046829007	0.8349417648070103	843.5870467274237	0.9928836246281584
UBE4B	-0.09917986860988148	0.8087876735178954	-0.12262781921303233	0.9024018241513304	745.8700078779759	0.9952207379021593
WDR7	0.11819550282905011	0.8384343623536112	0.14097168262194976	0.8878923129032188	824.5718289524001	0.9944766443608654
PRAMEF1	2.1714354590134377	1.7095001027588153	1.2702166297089685	0.20400747559844912	744.5835157671479	0.836380264399637
C2orf16	1.098077201374973	1.4396899585695961	0.762717830209754	0.4456316946258725	997.7534527444378	0.9394008161212748
ZNF528	-0.792566936975918	1.29338697841718	-0.6127840701982672	0.5400191252475236	911.5435847014601	0.9605586395863681
DNAJC19	0.21560657315282594	1.1643371384471415	0.18517538093852878	0.8530914783060308	814.0384780597775	0.9933556406479479
AK9	0.46525727778957277	0.9709594741830484	0.47917270510289184	0.6318157702735395	690.7571559560348	0.9742814314083317
EIF2B3	-0.08267560432714231	1.131870377405661	-0.07304335017287185	0.9417716211713408	855.628674274602	0.9970094507838243
PROS2P	1.2731448257363631	1.482512405598275	0.8587751582574983	0.39046457553155767	365.93035222345827	0.9227316185833487
GMPS	-0.8700169441911331	0.7245213135348074	-1.2008162188445208	0.2298224990362513	787.3467262288343	0.8579293094246021
CD74	-1.6603686169880791	1.2738159620154124	-1.303460363584288		8934.504473674582
CEP135	1.648146607238415	1.140049707582459	1.4456796017547382	0.14826708824920992	1015.5423247137256	0.7762625219609671
GORASP2	0.7075784324405571	1.2831532540472785	0.5514371959925575	0.5813340083438867	369.9678665301051	0.9660576658069758
DOCK3	-0.8690299698939331	0.8908003095388778	-0.9755609204309615	0.32928209850524304	948.5685288897887	0.9034840202397079
OTC	1.0588084573634509	1.5112937502891566	0.7005973902564399	0.4835543075477622	813.2523525353711	0.9505386602736109
TRIM51FP	0.08868875035243966	1.5869730376851736	0.05588548024848919	0.9554330378353301	851.7827257659419	0.9982993498482364
MTA3	-3.100150907936165	0.9549791158099903	-3.24630230819937	0.0011691461660978367	730.7383315596985	0.05412197701195219
CLMN	-1.0124341070989804	1.0300129092354287	-0.9829334157088411	0.32564021036340707	836.4466352327443	0.9028720167430491
NT5C2	1.9200250933026513	1.1149920652513305	1.7220078538136125	0.08506809579060315	880.143937188601	0.6571393271706334
FBXW7	-0.4505388063583044	1.036568634600844	-0.43464445220435916	0.6638205238346404	855.0759189644248	0.9781945956534095
ETFA	-0.19193712743845082	1.0962604435664067	-0.17508351100768701	0.861014014453245	939.1802356974368	0.9938165416249549
GALNT7	0.007037205868006114	1.2453853032832627	0.005650625432509623	0.995491477201064	821.7344077888955	1.0
APTX	-1.2294823977665483	1.2106024518641187	-1.0155954961708178	0.30982205046820654	977.1784173178987	0.8970487029501168
IFT81	-0.958641114110024	0.9249366917663296	-1.0364397073267033	0.2999970538932767	743.7724795552691	0.8939918686345436
METAP2	-1.1739336491927188	1.100485138069071	-1.0667419382441836	0.28608838365337086	616.3640343299572	0.8920089653360974
PHF20	-0.4884457785428328	0.7083084690699661	-0.6895947173752972	0.49044909035565676	725.0453814237559	0.951966789449363
SYNPO	-0.27797602469141985	1.4156209583198178	-0.19636331537599302	0.8443258073499926	494.13431044596126	0.9928897167431868
SEC24C	-0.6048235512796105	1.100037061755492	-0.5498210672233207	0.5824421074076902	873.2946669707605	0.9660576658069758
MUC5B-AS1	-0.8242634013391539	2.1666838376492885	-0.38042624725231083	0.7036290341421658	965.6071698269328	0.9823664684570196
ADGRG2	-1.3967819606212544	1.4334307877442272	-0.9744327891961588	0.32984169555990706	966.0422947173846	0.9034840202397079
BRD4	-0.9052708130374403	0.8838369576148418	-1.0242509155539736	0.3057167754232397	524.9433782040174	0.8966084993281818
FAT2	1.7572721755176555	0.775735642543288	2.265297711158857	0.023494416413621943	761.3747979376077	0.39235524973957103
ZNF365	2.551712102178364	1.3713969318259638	1.8606663344221246	0.0627913108464096	181.60060787430598	0.6053012592205758
TRIM22	-2.025822423880874	1.1549464302610144	-1.7540401622117179	0.07942362560934682	701.701165263285	0.6488455806346722
B4GALNT3	-2.756039462270504	1.437342015388318	-1.91745557617052	0.055180079511728555	1153.160892453376	0.5799863086372642
IFNGR1	-0.2444135263053897	1.0300458918328776	-0.23728411349758113	0.8124363858083217	652.9940391376703	0.9925438738889497
TBC1D15	1.1739682682011447	0.9332463523959955	1.2579403768223956	0.2084133198877578	567.0883676813368	0.8402454700887977
PRRC2B	-1.0739416423507295	0.8185947181031443	-1.3119332663656535	0.18954265197884912	628.5141834180962	0.8233004014368717
ZNF521	-0.10993238893817017	1.2843239587477926	-0.08559552921939845	0.9317879525835239	845.0116941221904	0.9965091620669986
AMZ2	1.5736221837734141	1.364395468113761	1.1533475598162923	0.2487677564011226	482.01735086973304	0.8689274699931455
OGG1	-2.0024391111743016	1.1838289867980605	-1.6914935632640333	0.09074257611247565	973.1808556731653	0.6695579231609619
SNORD115-15	1.3222834740091383	2.894059492880474	0.45689574705081887	0.6477459810310582	819.6325829414154	0.9768180505373611
RANBP9	-1.2149685573056472	1.2488053666094647	-0.9729046573561057	0.3306006900361692	584.0743517262929	0.9034840202397079
MADD	-0.460386754771926	0.8069132565047837	-0.5705529696787137	0.5683027062871747	673.091580378278	0.9660576658069758
PIGT	0.13948074929802426	1.1385819170248455	0.12250392107270802	0.9024999408162988	424.30869210051526	0.9952207379021593
EML2	0.5548965219200158	0.9623892253428873	0.5765822260970483		259026.07071874637
MAN1A2	-0.8250244957992412	1.064991431826293	-0.7746771205327482	0.4385304738164898	585.956324684136	0.9357119533560095
CNTNAP4	-0.4405621935313256	1.1931550066484387	-0.36924137356541853	0.7119478196890479	866.7363997412986	0.9834661019382881
YWHAZ	-0.49799725810357515	1.0658631223206787	-0.46722440027692996	0.6403393380688891	422.4858053946308	0.9754142034413062
SPTBN2	-1.0812468439271845	1.0165274470161438	-1.0636671416015517	0.28747951468912625	755.0162025175958	0.8920089653360974
ABI2	0.5282898041870048	0.6923790498953186	0.7630066280412114	0.4454594430336064	7854.715445960324	0.9394008161212748
FOXK2	-2.1556244248259957	1.3253472030309335	-1.6264601607007607	0.10385180177835279	179.90588443393844	0.699143276037702
KIAA0825	0.02319593603226379	0.8455347545577881	0.027433450733075054	0.9781140184554921	51785.65526900475	0.9998535546415483
WDR54	-0.049990920470797576	1.3896515203588762	-0.03597370976709864		619.4541973403591
GPC3	-0.07652643741175107	0.993607590824697	-0.07701877292245113	0.9386086106932917	6520.047390272295	0.9967266378790254
FAM91A1	-0.5138103013609335	0.8466002060808087	-0.606910201143856	0.5439105078531772	749.1912602243901	0.9614185417012399
NUP133	-0.8686189911591816	0.7200271924159409	-1.206369704239452	0.2276749720415855	17853.47216918103	0.8570554672977266
ACLY	-1.02980491747512	1.0413322880937865	-0.9889301707529228	0.32269730782591566	32425.91808501325	0.9013397188055458
COG1	0.09198550483419506	0.8757300674912291	0.10503865089126489	0.9163451393654369	733.4688084540317	0.9958157140128043
ZNF674	1.353358881945535	1.9408026421621765	0.6973191671038782	0.48560307554287796	1054.7303239562448	0.9507366856484162
TSPAN12	-1.7352567317197778	1.1715912680706535	-1.4811110145753767	0.13857699322426612	1142.1449642570644	0.7669333267317661
TCF7L2	-0.5058414245590908	0.9871585647267627	-0.5124216540623375	0.6083559391888429	652.5633612650694	0.9699230172813593
PARP2	-0.8057254557009783	1.3278824648826475	-0.6067746784894738	0.5440004546717425	651.2723709013445	0.9614185417012399
YAF2	-1.0987791219949006	1.1177852952322642	-0.9829965796486754	0.32560912204545434	1089.6103595179454	0.9028720167430491
PPP2R5C	-0.23016444298452624	1.056347452373346	-0.21788706212847378	0.8275171079057098	608.4268223465467	0.992617082469313
TEP1	-0.5047090750884521	0.7799901859853499	-0.6470710582734586	0.5175859554316057	829.2903078095666	0.9555886039498049
AC006511.2	-0.07326659450448353	1.9971646353208006	-0.03668530536177598	0.9707359253793385	909.0270280807579	0.9991808868581209
ZNF587	-0.9523435962206706	1.2953092135993585	-0.7352249070894297	0.4622025324839125	584.7526527725563	0.9467106561935511
CACNA1F	0.9470067767659509	0.9194412229508301	1.0299807678044417	0.3030190337881222	882.3801254484197	0.8950649286558343
HNRNPA1P36	-0.4893219015062409	1.4230887891438355	-0.34384495559172296	0.7309628895452676	1014.3063421011911	0.9856295037626999
FAM110B	2.4191736831011648	1.6163329887144842	1.4967050106582325		329285.04091629543
ZC3H7A	-1.2205363974917773	0.8908909917406198	-1.3700176663669001	0.17068138698833513	641.9616099440359	0.8091215450032448
RGS3	-1.6927244586839802	0.9878868307333611	-1.7134801335770218	0.08662424514241807	951.1083612218569	0.6595993302705203
YWHAE	0.6639278180477175	1.4815066536706507	0.44814366267119937	0.6540495183464825	532.64882716795	0.9769211983006262
TPM2	0.8507595455446181	1.1247878059385943	0.7563733719843188	0.44942536842279157	480.6138315900932	0.9402388235843134
PEX6	-0.9571312782813164	0.9862897608742199	-0.9704361905095129	0.33182911665005643	981.049066134438	0.9034840202397079
TOMM34	-1.4228849039084326	1.446246492145696	-0.9838467450990299		275574.2233044421
TMEM245	-2.143368860965288	0.6171481031183657	-3.47302187292667	0.0005146334123030791	993.5323680232825	0.028736915312415477
C8B	-1.6341576705748453	1.5080884693105552	-1.0835953618304133	0.27854424822714663	1158.4900474581566	0.8883747454862432
HNRNPA3P3	0.52191302396319	1.0244634260440024	0.5094501284233967	0.6104367468918199	803.417289602645	0.9699230172813593
SLC44A2	-0.5203323144714204	1.1967528120563822	-0.4347867907469819	0.6637171937949844	512.8386937523474	0.978178483344594
SASH1	-0.12849304594255914	1.0028456006627662	-0.12812844355864944	0.8980473268572766	504.10692036627586	0.9952207379021593
TNPO1	0.08507884350914004	1.0332516623382053	0.08234087261627063	0.934375653104304	528.3013048069981	0.9965091620669986
ANKRD31	-1.4732717377184514	0.8790056717650799	-1.6760662473998154	0.09372521713195925	1005.642307453428	0.6776848521838662
RGS22	0.3639146848459873	0.91806166837454	0.39639459677072775	0.691813951494469	839.1606779064136	0.9814267953773874
CAPN2	-0.6043160824454884	1.05453254682096	-0.5730653684111373	0.5666004347210114	542.4720565960966	0.9660576658069758
CNGA3	-2.6436147969172312	1.278747317531157	-2.0673472864218296	0.03870144152872085	1102.401048817178	0.499481246003942
USP48	-1.5427906368727744	0.8480123771902963	-1.8193020271525682	0.06886536429869346	1005.9267836530995	0.6237912670827579
LTA4H	1.4634825418164057	0.9981302497771084	1.4662240144943155	0.14258726835280905	786.8059754119904	0.7706571175498617
SCN7A	-0.8100677585105218	1.1523466263794442	-0.7029723001452022	0.48207301205357445	1147.2789257700415	0.9505386602736109
MCM3	-1.9075598926664556	1.1564680845953728	-1.6494704160676221	0.0990512991216761	695.6197192699937	0.6899355432324024
KNL1	-0.19812024772490464	0.652507858623555	-0.3036289066967456	0.7614106262954012	788.6587327276493	0.9887160998302232
RGPD2	-0.3756965589578041	1.594983507448905	-0.23554886756083873	0.8137827547608997	933.4871452062773	0.9925438738889497
DBN1	-1.58660588930962	1.0957607742033837	-1.447949157025702	0.14763127039269552	272.5085625711282	0.7760268563121039
BEND4	2.0913993034843386	1.6953105093337646	1.2336379040711734		72.8612235776199
ATP6V0A1	0.8474001157882521	1.104852678365083	0.7669801887453458	0.44309329456953883	828.2611094864633	0.9382885709171
FANCE	-1.8743296190633063	1.3402148167174168	-1.3985292474635482	0.16195419614801065	899.9493496286409	0.7973655987059385
ZNF442	1.5561175551864723	1.0990708990263673	1.415848201025965	0.15681995358509038	799.6080858899742	0.7898712131577812
CNKSR1	-0.6748835535450499	1.144161666654701	-0.5898498203652234	0.5552913383590454	768.0998266206558	0.9642072069467873
FBXO4	0.41629361493904676	1.6910087391675457	0.24618064076001223	0.8055424009170974	849.4277003104561	0.9925438738889497
MAT1A	-2.9325553813245615	1.7555413261431279	-1.6704564783828237	0.09482908334677291	1278.9572657985439	0.6802792559764714
PTPN2	-1.7821672671083797	0.999084135501813	-1.7838009871042995	0.07445600913541162	845.1695167723856	0.6379937381254596
TRAM1	-0.8752796458893262	1.051584521118371	-0.8323435998834	0.4052150272530127	501.2048421484542	0.9263336893120736
DDX60L	-0.9098598553869411	0.8243716442953899	-1.1037010572635841	0.2697228368596395	948.118510799099	0.8857170814045535
PAX3	-0.09451053927153394	1.5362536495186088	-0.061520139790163686	0.9509449755504175	869.31324850826	0.9978802026351481
AHSP	-0.905308739712696	2.0579109572794136	-0.4399163804975928	0.6599976715126097	842.7606842678837	0.9778733150182886
NSD2	0.27156339147337455	0.7577402748768958	0.3583858486570393	0.7200545804377656	669.6800190507145	0.9838673187697284
SLC38A1	-0.9579913916036036	0.9840725030468845	-0.973496758254571	0.33030647059286744	640.5722534348758	0.9034840202397079
REV1	-0.12768644232014345	0.8832170442813152	-0.14456972173135937	0.8850506045973906	715.4700713090765	0.9944349321103573
CNTLN	0.009473425172829418	0.6749806814113372	0.014035105646314428	0.9888019735358052	713.8293868484377	1.0
STRBP	-1.1560482141015134	0.980987753813245	-1.178453257553708	0.2386159564618029	643.3008896384974	0.8634546445305448
MATN2	2.4203063637689253	1.003470468632725	2.411935816174745	0.01586807466440474	722.3072896467118	0.3157475911136156
AKAP6	0.5048311662929902	0.9286425167951704	0.543622715052083	0.5867011252906681	884.992991002738	0.9674239158737945
TTF2	-0.22583410871518694	0.8267880680090723	-0.27314630853224753	0.7847407506034874	67675.47776051535	0.9915038950530526
UTP6	-0.41569941692762513	1.0898615856287366	-0.38142404724523793	0.7028886201517114	735.0038330541195	0.9823664684570196
TNKS	-0.03837252609546137	1.0051420854906488	-0.038176220704886965	0.9695471802002423	845.4504316302709	0.9991136823621071
SUPT16HP1	-1.763593587403873	1.2201880810718675	-1.4453456928170074	0.148360809368826	897.0358849698641	0.7762625219609671
PAK1	-0.48809415691951846	1.0279337484437816	-0.4748303649514944	0.6349078880367807	729.1204891045943	0.9748518663828546
TF	-0.6375498764751409	1.3754174972349258	-0.4635318932301218	0.6429831596429603	1013.7507685309928	0.976326875324085
CCDC191	-0.8072481888901455	0.8309011328343481	-0.9715333834441671	0.3312827374524364	571.6716168434372	0.9034840202397079
RPE65	-1.051880872603285	1.6021255604460967	-0.6565533305082524	0.5114681655610792	890.2416364598155	0.9555886039498049
NFASC	-1.528859647284172	1.0526840117956004	-1.4523443218980232	0.14640588941707616	1947.306638364101	0.7752781503696905
COQ6	0.3543269119356325	1.3101982440897295	0.2704376330330101	0.7868235913309214	763.4738769418547	0.9915038950530526
EIF3H	-1.7632108915218991	0.8592511244522948	-2.052032102542557	0.04016654264617123	554.0343066481146	0.5099876089745747
TNFRSF11B	-0.691533681105396	1.5358021623854454	-0.450275235992173	0.6525119928756515	886.3823543875415	0.9769211983006262
ENAM	0.46053797132311075	1.6026967743817897	0.28735190504189706	0.7738428831251558	800.1396748705732	0.9906286807794086
KLHL13	-3.141278889021176	1.5019656223237392	-2.091445265012925	0.03648816813183195	1021.8556947514402	0.48802014492888807
RPL27	-1.0842863882336164	1.3944486554894346	-0.7775735477711404	0.4368204603734376	477.0901657083442	0.9354094736899523
ERCC3	0.044369826937585545	1.1149559008601264	0.03979514068974091	0.9682564503321833	776.014994677569	0.9988137489225074
TRAK2	0.001338256135181113	1.4121146172268337	0.0009476965388328272	0.999243847676526	501.1094564953701	1.0
KRT10	-1.1835009615787104	1.3258077603896599	-0.8926640776569863	0.372037092994737	853.8238005061767	0.9180175497062955
TRPM8	-0.8849665010606099	1.3892605108536682	-0.6370054386105156	0.5241213010507564	907.730946169398	0.9565223148379784
BMPR1B	0.24890422163273707	1.0500026357680146	0.23705104459159612	0.8126171907099977	17061.561090518368	0.9925438738889497
SLC6A5	-0.14749042758403896	1.48019039302046	-0.09964287586211909	0.9206278531752097	864.5088179049252	0.9964697394212128
BPNT2	0.32623254259729567	1.0843716490123676	0.30084938396759475	0.7635293488472257	755.9254516188571	0.9894236391493615
SPTLC2	-0.18825162926796	1.2352320865683215	-0.15240182902870833	0.8788700145733814	795.8318838353993	0.9944349321103573
FAM153CP	2.4633372832940355	1.6499981742705903	1.4929333387795993	0.1354546372090395	646.3532787681676	0.7614228689059329
HNRNPA1P34	-2.1270955237370694	1.5441847582696466	-1.3774877082199737	0.1683615124888611	1201.5504695204277	0.8067855657494177
ANKS1B	-1.973287241436214	0.7890561447104112	-2.5008198144891494	0.012390620176969278	906.1834278259203	0.27725351081302735
SLC1A1	1.2547958831774138	1.6101465120955925	0.7793054071485129	0.43579983025061575	988.0625383452399	0.9350578650502125
NUCB1	-2.7617834326932647	1.1312442086217258	-2.441368019075332	0.014631735495405095	670.0013851356882	0.3056698413743903
DDX6	-0.7455122607872994	1.0496246508445775	-0.7102655794025274	0.47753946045775053	542.227918613783	0.9497652781196091
BRD7	0.22958849113576932	1.2697171977420778	0.18081860397263552	0.8565099599519497	475.0133458312037	0.9933898870281209
SUCLG1	-0.9056652987400778	1.2385529735960699	-0.7312285530351834	0.4646395624718881	850.8054098892604	0.9481192780446219
SLC9B1	-0.2924288407256522	1.3948844046439908	-0.20964378105602757	0.8339457065274332	765.8984542942602	0.9928836246281584
IPO9	-0.78855626894375	0.9107613738037366	-0.8658209401771128	0.3865883639406229	593.2920264193641	0.9219185317818429
RECQL	-1.108748683474077	1.181121506777499	-0.9387253361418507	0.34787178173980127	789.3761777094903	0.9074896346355006
ARHGEF35	1.1657387917132482	1.625486502808699	0.7171630091661501	0.47327352081256613	263.22235748793145	0.9494162247091692
SDE2	2.015905124752042	1.342602267581125	1.50149092804972	0.1332286313766627	935.1641899881816	0.7566919172484102
ORC1	0.3713908678152517	1.249098475617027	0.2973271323798493	0.7662167691125777	881.1956869932576	0.9896281496639268
CD247	-1.6774360906738117	1.4205606363767573	-1.1808268142303546	0.23767152959932658	919.8655068187052	0.8634546445305448
ADGB	-0.670582251072116	0.9257407368399231	-0.7243737089513773	0.46883633612093223	816.1611434993292	0.9483249799756764
IWS1	0.36804009503035845	0.8647096868278549	0.4256227270686599	0.6703827769292935	23085.802133742538	0.9793370854884262
TRAPPC8	-0.09551437558234593	0.6633720597465919	-0.14398311502421798	0.885513802955355	547.9508002067811	0.9944349321103573
ARMC9	-0.2674668405325902	0.8674301253869605	-0.3083439607464327	0.7578206186278005	674.518113591294	0.9882636624750223
CCDC59	-0.8123117941682056	1.1053062187115823	-0.7349201338205531	0.46238813566502923	631.3499555656055	0.9467106561935511
IGHMBP2	0.030453966364648404	1.1981213590086701	0.025418098204881452	0.9797214754914234	741.2768667348049	1.0
TINF2	0.3734386149541134	1.0458846402515856	0.357055262676277	0.7210504350709133	856.1063848647938	0.9838673187697284
BHLHE41	-0.14904063451702243	1.414326337865688	-0.10537923994396838	0.9160748884597036	720.744296074579	0.9957619640429638
NLRC3	-0.09493069224342052	1.2189373824400602	-0.07787987603874198		260382.98399039172
LRIG2	-0.5392907219094157	0.9353665971778459	-0.5765554634263658	0.5642397923780396	927.7959359749002	0.9660576658069758
DOP1B	-0.6257811345362977	0.8379312217085159	-0.7468168249660745	0.4551741381238047	668.1221325838533	0.9421142689707525
NOC3L	1.028487072453962	0.6365087309116344	1.6158255535331305	0.10613203504591094	876.2648004596678	0.7040761145581726
MMP13	-1.9633630939020674	1.2969863558908952	-1.5137885491119454	0.1300794777962165	1075.2989530141429	0.7518995312079987
NUP160	-0.37051052398528955	0.9863848524934669	-0.37562470981654045	0.7071959180459669	857.2537523467219	0.9830486553735955
EVC2	-0.889746667456426	1.121979893805207	-0.7930148056743161	0.4277691967131285	882.9289926261953	0.9329093612913039
EXT1	0.5694127516301901	0.965881792394874	0.5895263334640037	0.5555082524222024	709.0562365373918	0.9642072069467873
FTSJ1	-1.641479632369867	1.4299655326670488	-1.1479155230464333	0.25100343930879554	887.5956033361309	0.8698333367021525
CCDC66	-0.21305359554802444	0.7775456139335117	-0.27400784176533566	0.7840785953556543	8432.629435353807	0.9915038950530526
HNRNPD	-0.9314112624582843	1.1592170750065862	-0.8034830425983782	0.4216955941260022	483.71394148500235	0.9312772142547207
SECISBP2L	0.5448048351833751	0.7488623407170127	0.7275099915716701	0.4669135968205176	631.9321608416103	0.9483249799756764
GPNMB	0.2014450713866271	1.00978176115061	0.19949367193668432	0.8418765929355533	29131.433031886572	0.9928897167431868
TMTC3	0.452281476599486	1.1018094139802164	0.41048975517975284	0.6814467171888399	653.9934891175809	0.9814267953773874
DNAJC21	-0.916335729981515	1.0977075190335692	-0.8347722085280646	0.40384597638636055	707.5995849970055	0.9260709102501312
OGDH	-1.1629143814196585	1.0209804045108428	-1.1390173369456753	0.2546959231919371	660.7518420324747	0.8738511982577966
STAM2	0.7995158343212461	1.1440577897413597	0.6988421751859185	0.48465066808458646	635.1200657009259	0.9506800246392836
SLC25A22	-0.5134067837507057	1.3608087732929952	-0.37728062445417837	0.7059650695676816	305409.72891982173	0.9830486553735955
TRIM4	-0.7318713458986776	1.2083412324502216	-0.6056826716196888	0.5447254929564813	686.3892069501302	0.9614185417012399
WDR75	1.2626221738488634	0.8283782284911481	1.5242097515632083	0.12745632282219263	689.1023845995719	0.7455722000443538
MYSM1	-0.4234944729043444	0.9989281347253263	-0.42394888899669647	0.6716030886031739	871.3248678628121	0.9796129916091064
RLF	-0.7906440338597659	0.7524798354281851	-1.050717901842332	0.2933881715254708	802.7420990018041	0.8929724672386951
GRIN2B	-0.7264571494638137	1.07026946437319	-0.6787609790299566	0.49728932179927543	848.360076955561	0.9528082079848423
EFCAB6	1.0250331466512694	0.9876567768299009	1.0378434803447976	0.2993429303653603	141302.64654173492	0.8939185863680068
PHLDB2	-0.7071911733025873	0.9438296375280735	-0.7492784133742064	0.45368941582317923	819.4725349674799	0.9417982523097148
VPS50	1.868246259455336	0.9099824307464608	2.0530575056518496	0.04006700063346304	907.4868627840217	0.5092061725835514
SPTB	0.19604285469451785	0.8963504672623538	0.2187122803575645	0.8268741822358601	19128.545033386643	0.992617082469313
PPIAP31	0.27513646083394344	2.4447072394977347	0.11254372564073163	0.9103923018937524	1066.9219687361428	0.9957619640429638
TIMM23	-0.9796032677326897	1.5217858808587648	-0.6437195140619165	0.5197573335310868	624.0565735064057	0.9555886039498049
SNX9	0.06532734259517275	0.9586346532582648	0.06814623524523579	0.9456692254706202	595.9327382704831	0.9973546962417971
TBPL2	-1.4837587379090063	1.8676830747422548	-0.7944381774267397	0.42694038620184993	271.0696936129108	0.9322276505783886
ZNF451	-0.5442011874635075	0.8346418329947106	-0.6520176271430147	0.5143898011183801	759.0545895725231	0.9555886039498049
CREBRF	-1.156682045836864	0.8434608265141499	-1.3713524202625902	0.17026512194755505	711.0965355841654	0.8089841325141796
C2CD6	-0.3475694233475501	0.9670657580966115	-0.35940619387831463	0.7192912418176517	810.5808395577674	0.9838673187697284
USP40	-0.23381786206564087	0.825102817173273	-0.28338027358418133	0.7768853482951207	821.733374105613	0.9907154815089028
GOLGA6B	-1.5373341989968772	1.5637465922266762	-0.9831095438601791	0.3255535276140068	1056.9507435655275	0.9028720167430491
WBP11	-0.07009444688226417	1.0844719368973907	-0.06463463414535206	0.948464908293085	511.9578669887659	0.9978214688951677
NVL	-0.5693207450459632	0.9269418002124737	-0.614192546841089	0.5390880979033287	861.4605811310704	0.9600782915683002
THADA	-0.31107584816926415	0.6545835493554438	-0.47522710962653236	0.6346251062780675	707.0161528782638	0.9748518663828546
B2M	-5.484196746981564	1.8209954101712476	-3.011647759433851	0.002598339111588391	162.33834395178133	0.09939373097272194
ANGPTL3	0.938265035818381	1.499897759426464	0.6255526617875328	0.5316083966986077	938.5403516478373	0.9574228953328789
ALG8	0.29064292873156455	0.9311411464997174	0.31213627474645467	0.7549369594736131	641.252241768807	0.9873297582563281
LTBP1	-0.5197443539698634	1.1766442307844291	-0.44171750506384355	0.6586936408483288	729.7874268690226	0.9778353337971918
MIOS	-1.4185561120723753	1.0705120592150228	-1.3251192266928442	0.18513161008769574	795.1187171349927	0.8208784889608817
LRGUK	-0.910675465193538	1.2707612225331035	-0.7166377514874277	0.4735976442823908	735.2666041431675	0.9495665063141313
SP140L	0.7897424627744191	1.0320103800690252	0.7652466273852766	0.44412469920893183	723.1359483647881	0.9387913495975552
PPP1R12B	-1.2349381120724368	0.7945454851531691	-1.5542698752285662	0.12012005609047682	769.4822035262326	0.7286482973242943
STAG3L2	-2.0149819803281934	1.8387461618330796	-1.0958456486018826	0.2731463277824152	1207.9737243921593	0.8867140463343915
CDK11B	-2.5981488197160427	1.1711231113607874	-2.218510414927361	0.026520050257887857	1062.6084498482487	0.41520252373297956
SPDYE19P	2.531851457421499	1.8367375459408133	1.3784503197078353		141205.28885681642
CLSTN1	-0.02287290563129457	0.9616240644114856	-0.023785704286937537	0.9810235431510121	618.5085882822013	1.0
MRRF	0.5393077670764941	1.3480968744392596	0.40005119609881074	0.6891188091764818	788.9130193778497	0.9814267953773874
ZFPM2	0.6146131765478287	1.394323596744364	0.44079665436553045	0.6593602158264387	781.3077410558478	0.9778431172482187
ZNF765	1.0586912742474568	1.0395451056371838	1.0184178334412315	0.30847943071968753	734.172914303689	0.8969762468088939
MTM1	-0.5932291803891689	1.4093909543597807	-0.42091172683781325	0.673819541731199	762.031036198211	0.9799802100872901
AGFG1	0.2884255395210144	1.1330431770945457	0.2545582951751423	0.7990642737988066	665.6355018095724	0.9923319995207137
CBLL1	-0.021068856428172335	0.8420066610677195	-0.025022196857036317	0.9800372586185859	529.713787138153	1.0
XPC	-0.029857422733590388	1.1033026124098098	-0.02706186172112513	0.978410393549376	638.2419851884194	0.9998535546415483
DUOX2	0.36799380083204847	1.3845848194878119	0.2657791676267095	0.7904092881751746	983.8776840187098	0.9919895452882976
DNA2	-1.643646216307285	1.1773501442081875	-1.3960555612049457	0.1626977644209172	1151.8538034920361	0.7988254588338237
NFU1	-2.0396644245749007	1.4038016916419886	-1.452957662552152	0.14623550933640472	873.148320186684	0.7752781503696905
CAPN8	-1.7280134931669742	1.1024265157642728	-1.5674636526399262	0.11700635572263432	161385.1816270395	0.7231824124467393
DOCK2	-0.7923549112679998	0.7041377170312891	-1.1252840063853455	0.26046870485870355	764.6923539830013	0.8790863486775528
IGFBP7	-1.1570592582847548	1.01872695843074	-1.1357893778202393	0.25604472367173936	580.1901116795498	0.8743412268521104
PMP22	1.538297552000338	1.4884154195006425	1.033513582193626	0.30136361769168296	767.042763066475	0.8944701806686823
FOXA1	-3.8365877232307133	1.5820655739829075	-2.425049749089707	0.015306289083093798	320.9428611380876	0.31104954343404956
RASEF	-0.09966894071030137	1.0394948572919922	-0.09588209120144262	0.9236142181910639	495.81028193605357	0.9965091620669986
CEP57	-0.14328986144727093	0.9076860604843473	-0.15786279825737382	0.8745649131126698	682.26625584346	0.9944349321103573
MECOM	0.2547752610335832	0.9493517259787532	0.26836761767185663	0.7884163628978296	765.3107742329908	0.9919228208200586
GPC6	1.2612083215437302	1.6783363709527523	0.7514633796726765	0.452373831757211	997.3126103246342	0.9410865309818276
KHDC4	-0.9634310127002835	0.7202426933439942	-1.3376477423563955	0.18101129347585532	636.709813991196	0.8189638901309474
ACADL	-1.0596207511471236	1.5612935515423414	-0.6786813089059167	0.49733981163846597	761.0682833592945	0.9528082079848423
ANO10	-0.2794054573705391	0.901322687564101	-0.3099949232673322	0.7565648169741119	754.4845285633955	0.9878449447094152
WDPCP	0.7765428749250584	0.9800349750055585	0.7923624102503628	0.4281493908020768	751.0917008512592	0.933003130139761
DYRK1A	-1.2297380000740545	0.8166420792566893	-1.5058469693275747	0.13210646265473466	500.57001352322544	0.7544188363859374
ACVR1C	-3.1041141259087737	1.4802017317174054	-2.09708856529118	0.035985736028295384	862.5774677542139	0.4842396318996887
WDR1	-0.8374174371172548	1.021064047732795	-0.8201419283899817	0.41213520237699774	402.60874228893954	0.9290290652305147
ERBB2	-1.5275194013383797	0.8175243939908359	-1.8684695069239763	0.06169665661034164	1504.4796577308548	0.6011268882751734
FHOD3	-0.8386146283819271	0.6972909510322389	-1.2026753353682258	0.22910198209990829	757.4644862591676	0.8570554672977266
A2ML1	-1.2818586910615677	1.126131409779305	-1.138285176960637	0.25500142153667005	1212.5538356433917	0.8741440574445882
UHRF1BP1	-0.8035188835638868	0.8869070066461535	-0.905978730061453		18985.865195641025
NPL	1.0373522955363452	1.3795258700638828	0.7519629156996582	0.45207336051902336	695.2804066669327	0.9409386277329715
GDI1	1.0630461715448603	1.2158320268947436	0.8743363787347327	0.38193509349806454	498.06605101317115	0.9203904389548582
SH3BP2	-2.704855856821829	1.0489986686953647	-2.578512192189764	0.009922679806905954	1055.2241699930019	0.23960142960765793
HYDIN	0.255971102709338	1.0026292194906532	0.25529986333270255	0.7984915054918682	800.4118825379654	0.992311609575146
RNASEH2B	0.35097720599078197	1.0828764852190569	0.32411564087088124	0.7458504858680055	725.6365318759387	0.9866033011708376
TCTN1	1.396299064009136	0.8712203241576301	1.6026934006150473	0.10900236124687726	708.015137079829	0.7108492186131512
ARHGEF17	0.6636415764142286	1.0694385840650606	0.6205513680754342		169825.50076668843
PSME1	0.05714363286107854	1.6510510015160376	0.034610458918959974	0.9723903614863645	360.7624779514124	0.9991808868581209
NCOA2	-0.39945136353535066	0.7146077034288856	-0.5589799292936144	0.5761754179812296	640.7818300586983	0.9660576658069758
KCNH8	-0.01826318249688265	1.5407215445216016	-0.011853655556269526	0.9905423727236244	852.1274453936597	1.0
STAU1	1.1153854119288995	1.2008483934223921	0.9288311647318568	0.35297659081734534	540.8628501929135	0.9082288363630403
RPL18	-0.19969820461942006	1.2504017105035794	-0.15970723883526583	0.87311169833579	500.37406001738566	0.9944349321103573
GLRX3	-1.2188525445638694	1.213876009971038	-1.004099705861186	0.31533055720071934	752.2941528380226	0.8982506843110944
BTNL3	-0.40305705004548015	1.5633010222363517	-0.2578243372916716	0.7965424808737933	713.2198429856322	0.992139843072294
SENP7	-0.46307395445521077	0.9470125217551235	-0.48898398259505954	0.6248530367601133	631.2008860270969	0.9737219865395796
C11orf58	-0.46297416148400783	1.4439106995039466	-0.32063905450874625	0.7484839377831807	444.3097310947326	0.9866033011708376
MKS1	-0.1468380955901852	1.2283255464447316	-0.11954330512395003	0.9048449334661628	772.5860038675253	0.9952207379021593
IREB2	-0.2466080165963794	0.6396670142677812	-0.385525611131705	0.6998480352041282	562.9249586297508	0.9814267953773874
VAV3	-1.254566920933328	0.9167181070482548	-1.3685416610487973	0.17114259074614535	823.8024760192284	0.8092077526869715
ZNF717	0.5545386646599667	1.2989325378932224	0.426918757119896	0.6694385030205474	632.3456409964202	0.9793370854884262
NCOA1	-0.05862870714199207	0.7119008317418212	-0.08235516033679033	0.9343642917398907	592.4457625673546	0.9965091620669986
TBC1D1	0.09286033374312846	0.8487307674715565	0.10941082531951511	0.9128766479321596	573.9314084830971	0.9957619640429638
IGKV1-17	-2.264179209649668	2.1652245968977724	-1.0457017774939712	0.29569874190189316	834.5561590682581	0.8929724672386951
NELFCD	-2.3496300924043036	1.2720137080557932	-1.8471735623003553	0.06472198972107998	932.7361861565905	0.6101806157207551
BCO1	-0.01732313586265133	1.509506496576618	-0.011476026040257627	0.9908436569840161	828.8056615430413	1.0
RPL37A	-0.609696057321845	1.1856713426312742	-0.5142201176666638	0.6070981040123342	406.32936996444397	0.969497921060359
KIF4A	-0.7538846400841704	1.0787623063458944	-0.6988422154253922	0.48465064293436033	840.3770429549825	0.9506800246392836
COLEC11	0.9089028200937657	2.0036359469349425	0.45362672868998866	0.6500975121157264	1233.503412007042	0.9768180505373611
NLRP12	-0.4410207153283985	1.3170318506736263	-0.3348595670657686	0.7377310237607382	695.133120428352	0.9861516018230507
LAMP2	0.5463571593290873	1.3941623630320534	0.3918891901090045	0.6951400904978083	630.3568741975901	0.9814267953773874
LIPG	1.3547187010960349	1.5441102407278529	0.877345843168203		632.0919517745449
PPIB	-1.2268398318251257	1.214158491092069	-1.010444551371255	0.312282352319327	571.6371088602423	0.8974466702096605
RPS6KB1	-0.9784134044461553	0.9879688193186413	-0.9903282222215515	0.32201371639876664	819.8460583516508	0.9011487140903066
RPL36	-0.7923548205585591	1.425215806438136	-0.5559542751204765	0.5782421134155504	442.79432379259015	0.9660576658069758
ZNF461	-3.1931732831541875	1.2186480094592484	-2.620258892123491	0.008786303619929296	1219.8732326335085	0.22237893855048624
NDUFAF6	0.1853963219528611	1.2190569238089912	0.15208175954046757	0.8791224506321873	788.6652990912091	0.9944349321103573
HPS4	0.4577134032064324	1.1441889450657978	0.40003305850862864	0.6891321680171214	799.2799170016893	0.9814267953773874
CEP164	0.7502584675895676	0.8423567508708849	0.8906659403084264	0.3731084121987561	482.3587079101229	0.9186752380999759
NSMAF	0.29785583537229443	0.748319695810315	0.3980328688927029	0.6906059573156305	1131.9148512103309	0.9814267953773874
SURF1	1.1952663993551147	1.4884383137800536	0.8030338834261821	0.4219551504932565	295.3329509348543	0.9313731284419627
NUP107	-0.7376011563464606	0.8265556298406559	-0.8923793265901002	0.37218964819528444	681.1749504802975	0.9180175497062955
COL27A1	-1.5693357144366311	0.8378258720597429	-1.8731048619667434	0.061053906115456	789.8044933197918	0.5987355832841226
PDIA3P1	-0.7083123750769041	1.6656051192530423	-0.42525828414513644	0.6706484001342092	510.30041465174423	0.9793370854884262
SRP14	1.212545024064204	1.1920712051259632	1.0171749966362766	0.30907018825415544	446.1120252069782	0.8969762468088939
NOP14	-2.093076554527159	1.2197319564014057	-1.7160135417804379	0.08615956393327673	612.557768305434	0.6585835619850768
SLC9B1P4	0.6396798413277514	1.4300881580597213	0.4473009847138654	0.6546577561011417	894.5371825557237	0.9769211983006262
FSHR	-0.5679556145071363	1.4287014564236098	-0.3975327469245174	0.6909746432157997	848.0687502549939	0.9814267953773874
RNF38	1.188441383597778	1.1633071082649256	1.0216058813311477	0.3069674729419114	331.2144152998624	0.8969762468088939
SWAP70	1.0024628128435016	0.797634319589549	1.2567949851497793	0.20882788243704198	588.8963458254187	0.8404378725106134
SESTD1	0.0036326812682802496	0.7287904253493745	0.004984534842837405	0.9960229330748837	658.3507620860605	1.0
MORC1	-1.209599711746025	1.1139709391218464	-1.0858449437644788	0.2775475984311233	15708.258896256939	0.8883747454862432
ESRP1	-2.8881239980572695	1.3644941548393479	-2.116626141500262	0.034291589683448406	706.5046982174371	0.47424112810998537
GABRA6	0.7503734804196794	1.6698366579042812	0.4493693900344908	0.6531652088591929	812.0705507582545	0.9769211983006262
AC110079.1	-1.848181062341055	1.764655643487483	-1.0473324181756511	0.29494628937105394	497.1738416881459	0.8929724672386951
ATP10D	0.21976072631332974	0.9937013929985478	0.22115368647133507	0.8249727692208594	625.1392503236003	0.992617082469313
INPP4B	-1.6358721889434111	0.7957577864947982	-2.0557413533447146	0.03980745361986664	779.287264492992	0.5075923783888132
SLCO1C1	-1.6973675142856466	1.802397610854473	-0.9417275655846913	0.3463321382728841	966.7527836074028	0.9073215458931267
KCNT2	-1.3013885024914047	0.8059660974176623	-1.6146938520876863	0.10637700958000385	845.8559225227043	0.7043535048845956
CCN1	2.125583715818022	1.6769968019894557	1.2674941975419383	0.2049786370657748	387.22602028932045	0.8371236338982114
ATAD5	0.04159241423636322	1.1799150509448424	0.03525034637286574	0.9718801165532603	903.7725412785267	0.9991808868581209
SLC4A1AP	-1.677026318885272	0.9621129459441259	-1.7430659528643992	0.08132209502192084	763.7468327236063	0.6520471936667368
PSG2	3.96304512734274	2.168148187741762	1.827847907144417	0.06757238099392075	720.7143353419574	0.6202542903356363
G2E3	0.7766531520828298	0.6538275259280776	1.1878563096290677	0.2348900251957079	1127.0269001794202	0.8631144480835503
FAM135A	-0.2858764158160473	1.087530406623215	-0.2628675153126931	0.7926526950348104	686.4508546904566	0.9919895452882976
TRMT6	0.44024580947892233	1.2603573424737682	0.34930237214695736	0.7268623177649753	540.897515529734	0.9850384620818401
SSH2	0.5001605629053822	0.9324628991713507	0.5363865558081277	0.5916914210236961	16458.207122153723	0.9687308979205809
ARHGAP24	0.9376245261843025	1.0318454048152195	0.908687020176448	0.36351535757147635	704.3771132745808	0.9117077349386847
EIF2A	1.0194740251991805	0.9559760902332859	1.066422095295709	0.28623287796458174	33202.200427127915	0.8920089653360974
DNAJB6	-0.751123267065171	1.0695984665193252	-0.702247890752375	0.48252458406570753	465.17021593803656	0.9505386602736109
TANGO6	-0.9780011653037896	0.9245581771652646	-1.057803813170939	0.2901448940160878	1224.0284350067238	0.8920089653360974
GPN1	-1.741952884737848	1.1436110174655265	-1.5232040074241049	0.12770767381981196	987.1308246019684	0.7462952973274021
TRAK1	-1.8184556896049489	1.1393751032642467	-1.5960114315252052	0.11048624111237831	726.3870806262771	0.7137796447103253
SPG7	-0.011069905126270816	0.8487259055936998	-0.01304296835210563	0.9895935119825809	608.3115625496679	1.0
TRIP4	-0.7027479260040835	1.4798921760063233	-0.47486427551805693	0.6348837160275015	965.5369499432924	0.9748518663828546
BCR	-1.3178165422056423	1.0828607150673322	-1.216976960996965	0.22361298173729083	653.3509677417933	0.8537249083569808
ATP11C	-0.5003806846551041	0.5773813462434491	-0.8666381203872872	0.38614031992046527	630.5534717300288	0.9216971774380214
DIDO1	-1.0967566029516769	1.173706667299096	-0.9344384193330907	0.3500777874921459	487.7603952863143	0.9078895543665687
DCX	0.06128053224296038	1.4918473727733201	0.041076944841241275		579.4295288591821
ASPHD1	-1.1002786540452827	1.443398322149127	-0.7622834509098214	0.4458908487985831	941.3958368567805	0.9395607248701591
GPSM2	-1.2646463757428816	1.1656996809736782	-1.0848818065100232	0.2779740069093073	959.3304673058482	0.8883747454862432
CACHD1	0.33906997845217934	0.8565756715671556	0.3958435777563363	0.6922204266416111	673.803786323368	0.9814267953773874
ATP11B	-1.029142427118033	0.6766850103914642	-1.5208589097055232	0.12829524736393025	736.3865037862139	0.7478431155056748
NDRG1	-0.7506277852951461	0.890185473069811	-0.8432262803689671	0.399101903148806	646.5529713794594	0.925331697012443
ECT2	-0.6706940793171235	0.7135455184363428	-0.9399457525665307	0.3472453872056651	807.8972565777398	0.9074896346355006
SLCO1B1	0.18192480668752525	1.0205257334665236	0.17826577098606103	0.8585142590119939	46244.11195332872	0.9933898870281209
PRICKLE1	0.2653800884237739	1.1256466849191238	0.23575789097876756	0.8136205452655038	782.2809709199596	0.9925438738889497
URB1	-1.613003482110512	0.7116070845745449	-2.266705204424564	0.02340824028055833	869.4590884350202	0.39188698578376324
MACROH2A1	-1.1735028249906638	0.8299801839715754	-1.4138925815978918	0.15739344442267988	523.8335280940518	0.7904471596142194
KLHL2	-1.2138793732806847	0.9833712952729307	-1.2344059452577143	0.21705167475380327	925.9531792399016	0.8461928861050881
C3orf38	0.17994549123388204	1.1480254623496893	0.1567434670530596	0.8754470287059821	196.8345007142807	0.9944349321103573
EIF4ENIF1	-0.6166159390808131	0.7984539512747552	-0.7722623679128492	0.4399590491453924	6844.01945555077	0.9368548629266256
ZNF207	-0.7347777701810205	1.0573374040336143	-0.6949321639222562	0.4870978147289581	671.0738668847131	0.9512299579666031
PSMC4	1.958620760952438	1.5096290363614127	1.297418580178617		240752.09601308714
STIL	0.8899272138516063	1.1153273244645705	0.7979067618367811	0.42492459913535163	839.2602695466978	0.9321668659994127
PECR	-0.10758952548250136	0.9492780186040484	-0.11333826695019875	0.9097623800425477	704.0324291700132	0.9957619640429638
PAFAH1B1	0.5957603721108886	0.8290624574599285	0.7185952840467196	0.47239031994645997	596.8852505543789	0.9493497597304466
HNRNPA1P59	0.4024975515871125	1.6869009675342592	0.23860176698780522	0.8114143948410364	948.8755075821125	0.9925438738889497
MID1	2.0426486999461746	1.1712161877033163	1.7440407000791924	0.08115199310010454	187225.9918260573	0.6520471936667368
RAD51D	-0.7444635842352927	1.1925940279734224	-0.6242389000558398	0.5324707034669448	207578.0935534734	0.9577111974919154
LATS1	-0.8665715140495006	0.7320743808394057	-1.1837205845885206	0.23652368776889898	690.9157950403802	0.8634546445305448
GSPT1	-0.5504372077091539	1.058393740345569	-0.520068464812948	0.6030158569939978	446.90272756722646	0.9687308979205809
SUMF1	-2.7403929745248496	1.2452487732855015	-2.200679119959713	0.027758747998895213	993.4156890376701	0.42515298435107907
RUNX2	-2.817225104144274	1.5446343783220389	-1.8238782871093877	0.0681704749237899	1143.0819238073432	0.6214874963885513
SNRNP70	0.3342630445508533	1.289549263261042	0.25920920904220535	0.795473826087727	373.28116364420856	0.992139843072294
AL354714.2	-0.16743235934923104	1.8776830636894948	-0.08916965945266613	0.9289470775491596	941.4372070127439	0.9965091620669986
ANKH	-1.6575233587105869	1.2435560276899436	-1.3328899718251037	0.18256791394940897	789.5279196502509	0.8203439912412891
HYDIN2	0.06908962994769438	0.7635337958256944	0.09048666912376818	0.9279004869924034	750.0023819080333	0.9965091620669986
NR1D2	-0.7015680440002189	1.2515846606006071	-0.560543817837742	0.5751085606255932	721.352852227241	0.9660576658069758
GEMIN5	0.8792917457094223	0.8267678185074735	1.0635292352050758	0.28754201448326033	5556.783342826217	0.8920089653360974
TRAPPC11	0.12979481896859552	1.2844807929804116	0.10104847007282178	0.919511983500767	666.69973366209	0.9962830379994154
ZNF549	1.1549486225036683	1.3346261156691035	0.8653724132504664		974.9742563037062
SEPTIN11	1.2502287211589205	1.1419738390657004	1.09479628901288	0.2736058925968009	544.1960945568044	0.8867140463343915
DLGAP1	-0.771380015580152	1.3153500712469277	-0.5864446526002755	0.5575767449645207	694.5323622926588	0.9651098025794467
ARMH3	-1.3354172106523488	0.9867778275991803	-1.35331092096121	0.17595632174318476	678.0123312790731	0.8134409207910541
NDUFAF7	-1.9896125340747943	0.9588755909348082	-2.0749433533239907	0.037991785087282216	801.9226876897078	0.49581238992926013
ZNF616	2.1317261968617878	1.0302414139417322	2.0691521113539246	0.038531814927263604	380.4266216914841	0.49830213642366605
MPHOSPH9	-1.4941379357385267	0.992540689812246	-1.505366934650473	0.13222976517595733	706.036448051441	0.7544188363859374
HNRNPA1P42	-0.8379735345452712	1.664049107311619	-0.5035750032035249	0.6145600619363463	40448.695177528985	0.9707426344902643
SEC24D	0.818756212128217	1.1693111374352132	0.7002038943408089	0.48379997991368984	542.2078249679375	0.9505386602736109
TIMM23B	-1.7082368639716723	1.2510438124489458	-1.365449272817841	0.17211188637492025	298.7738335782079	0.8092077526869715
ARFGEF3	-1.4144232621716066	1.0944636294998644	-1.2923437783108003	0.1962381174482135	695.4642023636444	0.829093673071322
AP3S1	-1.0013444929549316	1.186427657214693	-0.8439996209340986	0.3986696174271559	723.3761193299589	0.925331697012443
OVCH1	0.47899999713000646	0.9663976976829934	0.49565515137136884	0.6201377344163042	750.3910869996017	0.9722180284695283
ADGRE3	-0.564990167373863	1.4439799840773875	-0.39127285253531835	0.69559556311934	323.3332054165232	0.9814267953773874
DDHD2	0.1290294910837444	1.1855144115040699	0.10883839945905326	0.9133306663517557	869.6665464606814	0.9957619640429638
SUGP2	-0.5984623483638851	0.8997123570380984	-0.6651707556113328	0.5059412830648811	470.6333955930706	0.9550361382244694
TTC26	-1.2665025496534672	1.0073611477830595	-1.2572477630695909	0.20866393283977347	825.100868042246	0.8403282396849839
DAP3	-1.0819808180996968	1.1119527933416127	-0.9730456405870929	0.33053061901742764	565.6628210419751	0.9034840202397079
CCDC170	-1.0818870774403062	1.1971142642835453	-0.9037458743237006	0.3661301679951434	793.3889003648233	0.9130772803762562
JKAMP	-2.0383473647405124	1.251282712941818	-1.6290062538690975	0.10331169504828291	687.9364587496347	0.6974970686093519
ZC3H18	-1.261976286171864	1.103542328960344	-1.1435685365696682	0.2528026163035554	753.4266505207082	0.8715107793929101
MKLN1	-0.3530831570274331	0.9130602721562331	-0.38670301161347354	0.698976086345998	501.4983624418399	0.9814267953773874
GNAI3	-1.013909760037416	0.946115744711903	-1.0716550968572631	0.2838749763522722	911.7576373514827	0.8920089653360974
CEP170P1	0.5915646539195154	1.2665142508237675	0.4670809298314246	0.6404419774714711	711.7308821792327	0.9754142034413062
LRRC6	-2.250528934461105	1.2804385454393339	-1.7576235442747636	0.0788115845582996	997.776642870282	0.6466902846800798
BEST1	-2.6624845496143204	1.1999534873613749	-2.21882312744385	0.026498759952279176	1111.0210623247933	0.41520252373297956
AKAP11	0.05904243610183239	0.9466566194776026	0.06236943247110449	0.9502686369071781	632.3389544169678	0.9978802026351481
RPS6KC1	-0.23458447553580783	0.5376438437867542	-0.4363194673328225	0.6626049594523238	659.0447884065493	0.9781070190442405
ILF3	-0.19303193984119665	0.9762156074252991	-0.19773494540853018	0.8432524470127758	396.5632836481748	0.9928897167431868
CRNKL1	-1.443914894262797	1.1184756617818035	-1.2909667537714213	0.19671520611434323	732.6008052679387	0.8296707583765133
THSD7B	-0.973885689525774	0.8821039906047191	-1.1040486154678144	0.26957204944927504	825.1055550691162	0.8857170814045535
RSPRY1	-0.6122635284700175	1.3296425292326384	-0.4604722810899906	0.6451772631380823	718.3034845449239	0.9767268726856052
ANKRD36BP2	1.1339298505377224	1.1672685553829028	0.971438702180884	0.3313298637984914	672.4500026379344	0.9034840202397079
ADGRG4	0.8826565560026524	1.085644585460792	0.8130253379636365	0.41620353104029395	738.1923463209151	0.9297122796666563
AGTPBP1	-0.08986603116110409	0.7964976983722764	-0.11282647940446584	0.9101681248521492	696.0205079660674	0.9957619640429638
TNKS2	-0.6345530328067768	0.8394783840554992	-0.7558896629848488	0.4497153521163956	642.9704244154486	0.9403592690786721
NOM1	0.7041076473886009	1.0629544155714588	0.6624062491052949	0.507710899856987	683.7562809080679	0.9551188436385094
ERCC8	-1.1689132847670471	1.2916215405809068	-0.9049967409503935	0.3654671137557548	896.9507436903244	0.9130772803762562
ATP13A5	-1.8503835787394722	1.2898531536648619	-1.4345691782680643	0.1514099028317012	1021.624078622458	0.7816838593465703
CWC22	-0.22416447942716086	0.8033043421538725	-0.2790529910819557	0.7802041582755294	663.7506776103063	0.991016453276191
ZNF440	-0.7577520808274935	1.16162394273937	-0.6523213347691026	0.5141938996909334	849.5194328469914	0.9555886039498049
CCNB3	0.2605089442067561	1.0125929959612698	0.25726915477965656	0.7969710021469014	433.1652303332908	0.9921572107838942
INTS13	-0.9545082389818406	0.9671659600129445	-0.9869125656253095	0.3236855036049847	1347.589400285665	0.9022213958650187
DHX8	-1.0164347036776071	1.0601790083103482	-0.9587387561064257	0.33769036898526317	578.4476385464161	0.9045760338078002
DZIP3	0.7472521644038141	0.9373300618218938	0.797213484171601	0.4253270560937009	562.1619138204596	0.93221770039961
GOLGA6A	2.7283975036212387	1.501824257629223	1.8167222228307074	0.06925965721444938	650.7198830201652	0.6250392566730258
SIMC1	-1.9848446720064816	1.4802976853690906	-1.3408415696546805	0.17997189637121092	651.6508452583972	0.8178682160796145
AP4B1	-1.284241961116292	1.4645596459017916	-0.8768792481138792	0.3805522288448171	987.1613749619722	0.9203904389548582
TMPRSS3	-0.5847330528285719	1.0757616031059631	-0.5435526339110054	0.586749361916102	1110.0967138220742	0.9674239158737945
STT3A	-0.6705136054652142	0.946553091259357	-0.7083740063361036	0.4787130301021879	535.564573595298	0.9498261257797298
HEATR5A	-0.7629106808592194	1.0554623120726485	-0.7228213382257722	0.46978965595335986	935.0613387867667	0.9483249799756764
CFAP65	-2.155097640593287	1.579051324155833	-1.3648053154607944	0.17231424771381865	999.1875914501537	0.8094818707841595
HNRNPA1P56	0.23532288595780998	1.590380455616936	0.14796640962650925	0.8823692776228416	792.8368531154708	0.9944349321103573
TEX2	1.1925348448294704	1.0201832248398246	1.168941829068701	0.24242706912078027	627.7907510062702	0.8652867861999023
SIPA1L2	1.0638316585997971	0.8797432573934094	1.2092524150191535	0.2265658861857187	927.5549448407248	0.8561227898560183
GTF2E1	0.3894067466886724	1.1913517241001679	0.32686127766574785	0.7437728097262726	698.6159634191687	0.9866033011708376
DENND2C	-0.7552723141708659	1.1851841770118365	-0.6372615571658302	0.5239544870301737	850.6855406366469	0.9564280556476932
OGFR	-1.1976088879831295	1.5411309331259384	-0.777097430361722	0.43710128992145414	188.36671441872414	0.9354094736899523
SLC14A1	-0.21983576411312097	1.7838196702438152	-0.12323878236137709	0.9019180157431433	718.3621990971461	0.9952207379021593
CYP24A1	-1.9924757179340444	1.5349446893302152	-1.2980765572754784	0.19426102899546183	912.9946194713651	0.8273654148922768
TRPM4	0.7875293685173	1.0291139646210357	0.7652499097194765	0.4441227450478119	772.9176219598776	0.9387913495975552
ZNF28	-0.7732283736873959	1.3006162354831028	-0.5945092430744469	0.5521715620001504	667.3585148858004	0.9631559531621782
SLF2	-0.4369861231216917	0.8993846731646566	-0.4858723260027021	0.6270576905555469	786.3602957414053	0.9737219865395796
F13B	-1.346322743278394	1.1589863230405424	-1.1616381630340415	0.2453824734608645	753.2119303762579	0.8666473100766308
HSPD1P6	-0.7088432234045206	1.7695042319804024	-0.4005886002381548	0.6887230400507107	997.8810680081546	0.9814267953773874
LIG1	1.1267690051109058	1.0302612426422617	1.0936730981174594	0.2740983770055444	900.4057248304188	0.8867140463343915
ABCA5	-0.10867292417361182	0.710187364076709	-0.15302007564566272	0.8783824436573041	1125.257288465393	0.9944349321103573
DNAJC8	-0.5836229566173782	1.1436144307432345	-0.5103319273770285	0.6098189385520664	1646.0026919298887	0.9699230172813593
KANSL3	-0.5222467937646149	0.8472240471679789	-0.6164211173069656	0.5376166195128893	710.6497221980331	0.9599396296901768
MMUT	-1.9161118232928782	0.9170030792904205	-2.0895369563814015	0.0366594148327534	909.413315696696	0.4888788356689961
PRPS1	0.6147459187504828	0.9843660832564947	0.6245094474575669		93797.69364060677
QKI	-1.0487173485614527	1.0322598056497325	-1.0159432178039338	0.3096564269567845	451.4224573294924	0.8969762468088939
ITK	-1.2409825042447231	1.262844747280716	-0.9826880991641539	0.325760969692672	820.8934590753399	0.9028720167430491
PSMD11	-1.941019616917469	1.0858695702402184	-1.787525564868783	0.07385258397875	823.9796537970793	0.6370168227077981
ODF2	-0.19552860720101298	1.0394006087059993	-0.18811669491365424	0.8507851740837971	536.0098083378153	0.9931097566347598
NBR1	-0.9688391955750701	0.9298224711966471	-1.0419614771497294	0.2974295395674895	747.0206905116996	0.8930562546423927
TENM4	0.30676470258785576	0.8855934438539992	0.34639450496929114	0.7290462542016758	85481.64003610777	0.985299752652403
FAM114A1	-1.1723874491826074	1.0208845849935377	-1.1484035182978385	0.2508020219467927	677.5061508445266	0.8698333367021525
PEX14	-0.27811640919331204	1.3884740181916881	-0.2003036467009469	0.8412431106883175	1088.6130584434752	0.9928897167431868
ARMC8	0.34237422167207465	0.9126381987914727	0.37514781008010734	0.7075505418390536	547.9087784627185	0.9830486553735955
VPS39	0.3033841287913595	0.8245047371022463	0.3679592307226939	0.712903633895885	637.4165051464262	0.9834661019382881
RBM5	-1.1003477713047134	0.812227842900678	-1.3547279632462288	0.1755042452163058	659.1231213359326	0.8127229240726753
DIS3	-0.10185402813538665	0.7853535487270548	-0.12969194358448802	0.8968101568209053	14586.58335579347	0.9952207379021593
CROT	-2.4030253237546573	1.2129046917158042	-1.9812152926503068	0.04756713496427062	847.3471727685304	0.5538409723924176
HSPD1P5	-1.0413088448011876	1.5596832964196659	-0.6676412110019811		328.4460346504816
DNAH17	-1.2392406261677715	1.0226840637703105	-1.211753140651362	0.2256068905704779	847.0449063077349	0.8550459962898892
LCOR	-0.23008819088255061	0.7950828317500436	-0.2893889563381809	0.7722837452016403	781.7931548303824	0.9901234680302098
ZNF727	3.7300652170842596	1.5764859853405744	2.3660630362523896	0.017978383033428504	484.1611838647507	0.33887102703585387
DAZL	1.0671428419373041	1.4482408274381626	0.7368545491325539	0.4612108063244894	514.5244894002558	0.9463966652821383
KRT83	-1.3337231426534604	1.9816986161206172	-0.6730201715861129	0.5009344580198879	578.9202222878868	0.954246017683744
MAP3K7	-0.6350190123331049	1.1483059867919523	-0.5530050523442549	0.5802599505607203	646.4153597253073	0.9660576658069758
XPA	-1.4659939785543499	1.2902704209534015	-1.1361912625037962	0.25587652651620196	955.462465154814	0.8743412268521104
FAM90A1	-1.4476136531225425	1.902910448378415	-0.7607366149868701	0.44681440035367126	879.2770588841139	0.9398473500467849
DPM1	0.2277813115396661	1.3891023234078497	0.16397734544195128	0.8697489781110941	518.1772090224795	0.9944349321103573
WDR41	-2.918996198063299	1.3318523432751703	-2.191681542478777	0.028402509405828287	975.5868582968109	0.43009473251067337
CFAP94	1.2354096244974	0.9152802536605059	1.3497610371867979	0.17709264654143597	186929.12308553286	0.8155437794732424
IFT74	0.7318456119355936	1.0164740346105334	0.7199845613528175	0.4715345012253236	457.5049283255544	0.9488392820076837
RARS1	-1.2843791193660223	1.2002806463254387	-1.0700656744720864	0.2845897483656642	502.974069335519	0.8920089653360974
GLIS3	0.9063682483692795	1.0858677792158415	0.8346948548595968	0.4038895393188099	2854.3665629155125	0.9260709102501312
ZNF586	-0.47367461741827005	1.2706952658514805	-0.37276806654415706	0.7093210717711634	854.1445019243722	0.9830486553735955
F11	2.2409101250193637	1.196452754293709	1.8729616501591155	0.061073680879211716	614.4861409897121	0.5987355832841226
CPT2	0.8288060099158462	1.3617094150120925	0.6086511562442902	0.5427556886912591	432.64736504504805	0.9613084467053339
ZNF93	0.013177059111258384	1.4193567898888382	0.009283824338692452	0.9925926863004179	545.0724488486644	1.0
THRB	0.5922181430939644	1.42708714799642	0.4149838669105932	0.6781537134221078	642.5037637426051	0.9809786810325843
ZNF658B	-0.1478250660725347	1.5314334547178166	-0.09652725400319344	0.9231018294220331	655.0124900079005	0.9965091620669986
GPBP1	0.8522263772699522	1.0856199211035964	0.7850135767623111	0.43244560842403845	410.06802274958113	0.9341676813723919
PTK2B	-0.621858833287291	0.9817643326088935	-0.633409477847696	0.5264662773001952	717.2411658562753	0.9567773569024726
PPARGC1A	3.052524439550413	1.4458120021595877	2.1112872455000393	0.03474762966529689	1130.2235229574424	0.47863882331601193
SPATA31A1	0.8786110806880675	1.9365173184397482	0.4537068025789536	0.650039870102363	905.4723140195772	0.9768180505373611
HSPA9P1	-0.2486990000542263	1.2962630486084428	-0.1918584351541983	0.8478530964675737	819.0347183334654	0.9929666288535434
VEZF1	-0.6997045060851436	1.3989403678596681	-0.5001674997453023	0.6169571406860632	420.3750364466126	0.9717304136292646
PLIN1	-0.5643311433847008	1.340703809122328	-0.420921563394477	0.6738123586462202	706.5335973673522	0.9799802100872901
NSRP1	0.12171066985496974	0.890451557198903	0.13668421248858892	0.8912804090098466	446.74859550953005	0.9948262939268337
CYFIP2	-2.066760125170704	1.057113937911872	-1.9550968453345687	0.05057164055369057	807.3629707103263	0.563717661220584
UBA2	-2.0962527966166045	0.8337305627239313	-2.51430484900039	0.011926728957741502	689.3230112370106	0.27132153518689406
IKBKB	-0.91223714396516	1.0964983853255679	-0.8319548447800972	0.4054344328531241	408.50554884630213	0.9263336893120736
LPAL2	-0.8098604666308594	1.8265499039495179	-0.4433826115999962	0.6574890109463802	932.848229735348	0.9777320149666531
ELP3	-0.9376532168939437	0.9468687568593595	-0.9902673523667815	0.3220434596379015	744.265082827355	0.9011487140903066
TTC27	-0.13311142913176316	0.8938040236933527	-0.1489268627161956	0.8816113441997789	668.3144406943194	0.9944349321103573
CENPI	-1.569076887912508	1.4449924207338263	-1.0858720539971183	0.27753560240363484	932.0717949690568	0.8883747454862432
PHYH	2.4544228671141255	1.2521972967953918	1.960092769242878	0.04998494823786188	681.6530629497815	0.5615015784717488
TXNRD1	-1.2000250341745176	1.0460819549804816	-1.1471615856301702	0.2513148447243604	724.8435485674235	0.870058354836868
THOC1	1.330467677896242	0.903608309882181	1.4723942479786603	0.1409144455455901	746.3222633733254	0.7701733042329633
ACAD10	0.6730475863484382	0.9621463084889644	0.6995272760599672	0.4842225731049965	142280.14092657113	0.9506495043609836
UBE3C	-0.47095760284022065	0.8593950683148681	-0.5480105951313995	0.583684627801779	602.5789804177813	0.9660833834055651
BCL9	-1.4700908756196196	1.0959912284378317	-1.341334526659497	0.17981186465244103	480.22204500875364	0.8178342793618492
HNRNPA1P54	-0.6140428608738205	1.3629282245782885	-0.4505320601631939	0.6523268424486945	807.1635564524685	0.9769211983006262
RACGAP1	-0.570563768931457	1.07837015661276	-0.5290982557637164	0.5967372913699028	735.2823374479806	0.9687308979205809
TTC3P1	2.5348710987125695	1.2192944862571398	2.078965440493253	0.037620527049390826	602.6811821308515	0.49373884115926125
QRSL1	-2.6521587122191956	1.1591526848422524	-2.288014984479913	0.02213664850809233	609.372817287916	0.37960882275265434
DIXDC1	-1.724514310150759	1.0100795435328793	-1.7073054505381378	0.0877652935619522	689.7546310179991	0.6624708714856102
ZNF90	-0.7469107176943577	1.3645107446589737	-0.5473835370061743	0.584115263221339	789.338931632878	0.9660833834055651
ANAPC4	-0.5255541946845632	0.7505955026634625	-0.7001829784746273	0.4838130402678519	595.3565188748405	0.9505386602736109
FILIP1L	1.2162987651232018	0.9947068746378126	1.2227710455565857	0.22141618442679278	652.0739106206046	0.8518232648991068
LRSAM1	0.6293642484777188	1.4085764463900472	0.446808726704665	0.6550131698516672	647.5208792256831	0.9770417785809509
MLLT3	0.4398672651793506	0.752039005513289	0.5848995357350223	0.5586152707873042	338.14211260731224	0.9653753863708583
CSMD2	-1.5441333913951445	0.8328344725374092	-1.8540699770635218	0.06372914930590778	855.0492438204624	0.6059355760362705
ARIH2	-1.8450415909750315	1.1172455056386748	-1.6514200161586787	0.09865284045774023	1130.647369601867	0.6889866080358018
PTPRG	-0.3122536394292243	0.8833518536480569	-0.35348727479280495	0.7237231670582042	653.4056904220931	0.9842478446869706
PAK1IP1	-2.1650087259639093	0.9676852394135748	-2.237306758213985	0.025266297822330096	914.4023543167234	0.4084514960988622
ANLN	0.6010602925693384	1.069595570827546	0.5619509924711993	0.574149409707333	636.9707739973823	0.9660576658069758
ATN1	-0.992861521297526	1.2563229423735967	-0.7902916422283052	0.4293574666830957	465.3131757085987	0.9332125003129386
CYP3A5	0.02676835046500199	1.3627925764308857	0.01964227786968691	0.9843287374672715	820.4176580547178	1.0
PCDHB8	3.53855217604686	1.7193578831611596	2.0580661017129165	0.03958378848802534	935.8200787292346	0.5063795468119082
TNFRSF1A	1.7674077955958294	1.0834000486221096	1.6313528856156643	0.10281588018749546	762.6581963907656	0.6965108944872745
CEP89	-1.1419082549738893	0.9480141292773718	-1.2045266201299278	0.2283860994924659	819.4242451680293	0.8570554672977266
NOTCH3	0.7559436356631791	0.9858060311892972	0.7668279679230535	0.44318380544000124	592.7332651294918	0.9382885709171
ATG3	-0.5351482564603506	0.7764449460497803	-0.6892288489775816	0.49067926493018355	537.7162825163201	0.951966789449363
IFT52	1.138814026183538	1.1578002269448304	0.9836014881328944	0.3253114931680142	1008.7930292339109	0.9028720167430491
USP26	1.1423397932988115	1.5796950681818398	0.7231394313420215	0.46959422590914945	689.8434603689209	0.9483249799756764
EIF2S1	-1.3335558459447592	1.1328492532202912	-1.177169726822814	0.2391277691227205	842.8316878776741	0.8634546445305448
REST	-0.760609400231223	1.1382046890188473	-0.6682536169191869	0.5039717154781926	708.558686383226	0.9547988336875666
PIP4K2C	-2.8858068470157634	1.2965918026024916	-2.225686481453479	0.026035188888408195	840.3580146574938	0.41220985484003897
TIAL1	-0.39536537871132654	1.112975297709351	-0.35523284256626386	0.7224151623074708	500.36784642939807	0.9842478446869706
MCU	1.09062466298323	1.097655740771547	0.9935944599685007	0.3204203424066778	248.67050735195542	0.9011487140903066
RHOU	-2.773154504739681	1.9920404060128027	-1.392117597800302	0.16388679014044538	417.1778935725324	0.8008824701533879
TTC25	1.9001672638856968	1.500195203551684	1.266613344308185	0.20529357861363562	619.9956120512389	0.8375062476593218
DDX55	-0.8043397165170849	1.1629724330701192	-0.691624060592491	0.48917344769920157	680.1961015508388	0.951966789449363
ATF4	2.227875839629219	1.4332610648501813	1.5544103543077121	0.12008656496049389	652.8321403889312	0.7286482973242943
ZNF737	1.1977979113565378	1.1286056167613814	1.061307770905579	0.2885500553475765	564.523316079426	0.8920089653360974
ZNF664	-0.25979788562955264	1.3818207116590093	-0.18801128354606883	0.8508678059253361	380.50757309677545	0.9931181700546318
AUH	-0.44818291807127636	1.1376361392430603	-0.3939598107084399	0.6936107110956478	585.4184508357868	0.9814267953773874
SNX19	-0.6523909258564928	1.157886560392659	-0.5634325055429057	0.5731404079389879	373.7512831266291	0.9660576658069758
GANAB	-0.13235224091847925	0.8779972109760784	-0.15074335005158152	0.880178175546925	615.9759704517678	0.9944349321103573
ANKRD18B	0.6495486217676606	1.2854026257036784	0.5053269759831656	0.6133291988651535	675.4124349410471	0.9707426344902643
CAPN7	1.58789907156578	1.0451980326831436	1.519232740507041	0.12870392287894641	477.19275357665936	0.7485838914329577
HNRNPA1P12	-0.047417250577433345	1.6012653340344871	-0.029612363154058078	0.9763762052672418	859.8036742685008	0.9998535546415483
NSA2	0.027962979151158474	1.2309251446757632	0.022717042764224444	0.9818759811837705	377.2272056052054	1.0
CDK13	-0.7801192163069984	0.9197602054600772	-0.8481767439772757	0.39633954680529715	655.2447647950561	0.9242784184505809
PSMC6	-0.3603328591095277	0.8347434193209639	-0.4316690024374754	0.6659819995331612	789.1777247599352	0.9787296555910245
TARS2	-0.8134691359804711	0.9766384947501091	-0.8329275779659003	0.4048855751162511	761.6700807415477	0.9263336893120736
ARHGAP26	-0.5158339042062101	0.7614008092380737	-0.6774801102751651	0.4981013854423514	1020.3402506130244	0.9528082079848423
ARHGEF40	-0.22740396488142908	1.2385068645072352	-0.18361138835666146	0.8543183284028826	651.8315750343364	0.9933556406479479
IFT88	-0.4656730386179096	0.8295876478585478	-0.5613307283684521	0.5745720974746878	645.7963314224233	0.9660576658069758
B3GLCT	-0.36145261256697075	1.3981365091338793	-0.2585245505039306	0.796002104176383	1150.8113640674324	0.992139843072294
HEPH	0.9808964966810989	0.9645771179442313	1.0169186874053664	0.3091921126512598	796.9504601011607	0.8969762468088939
PDCD6	-1.193390649324842	1.184121315759791	-1.0078280269442692		92.75574501169037
RNASEL	-0.45321318488354695	1.0355900414647072	-0.43763764302188146	0.6616489789996407	789.6157343734017	0.9778770619437094
NRXN1	-0.16626753643527512	1.259307929872169	-0.13203088179723665	0.8949598654216341	834.1506103807604	0.995157868896648
PRDM7	2.973024191555649	1.3796065717918677	2.1549797256287424	0.031163420790421288	617.4038505381134	0.4490715954008934
PSME3	0.4274711620493293	0.8927151074431874	0.47884387581794524	0.6320497005010994	473.4804449104005	0.9742814314083317
SEL1L3	-0.6015988376366729	0.8971276128233566	-0.6705833473828511	0.502485993922285	682.6456026333901	0.9546409499928472
STIM1	-0.20144045493775686	1.4546659919163905	-0.1384788371056763	0.8898619940101317	643.6093500816598	0.9945778335120954
YWHAQ	-1.778763615062366	1.12836152639901	-1.5764128547868987	0.1149306877798719	356.8281011240098	0.7213880674091094
SSB	-1.7512105243938947	0.7574657219007165	-2.311933693843682	0.020781337582008494	477.1853373032061	0.3666900534631821
AC100756.2	-2.2260564743831246	1.501768480955988	-1.4822900484408044		328.7381289848763
GALNT2	-2.9142055576281445	1.0324367775379548	-2.82264795388017	0.004762883982103394	798.8911913609048	0.1505419568069779
OCIAD1	-1.6742722114223003	1.0138246311634413	-1.6514416398632423	0.09864842819829557	667.8453355520359	0.6889866080358018
PIK3CA	0.09924874801575759	0.7087577246607321	0.14003198069307243	0.8886347223878149	644.7167350837988	0.994543554887377
DCTN2	-0.7015701399857385	0.9858055197523249	-0.7116719534721229	0.4766679390730181	710.778974091516	0.9497652781196091
ERCC4	-0.6198693262967084	1.033018299623761	-0.6000564815961859	0.5484685940230666	810.3553353888174	0.9625646378663119
CAMTA1	0.9268793605426232	0.907119792616723	1.0217827546997964	0.30688373325239715	721.4531460664282	0.8969762468088939
HOXA2	-1.0574157442286412	1.9116247351639044	-0.5531502730518798	0.5801605143934844	1089.227632754191	0.9660576658069758
HNRNPA1P4	0.6398476126876683	1.583366900857927	0.40410571443736454	0.686134982998085	1003.6985779409619	0.9814267953773874
TMTC2	-1.4949323037935163	1.3935766698320746	-1.0727305760462071	0.2833920174731215	873.7493045564997	0.8920089653360974
ZNF283	1.0252820000075957	1.209380260781164	0.8477747101191686	0.396563449943109	753.5988202321822	0.9242784184505809
DPY19L2	-0.8609619265377771	1.3016534845718266	-0.6614371157474271	0.5083320300404531	784.6369086810903	0.9552610017723723
FMNL1	-0.9944117606158219	1.1973881564721554	-0.8304840458299175	0.40626516446449956	827.8243730315801	0.9263336893120736
ANKRD27	-0.28876143426227563	1.0294637010272654	-0.2804969558170248	0.7790962606726619	1052.4711940516813	0.9909626014165756
SEMA5A	0.1742405308427654	1.1191612196695295	0.15568849936939008	0.8762785627986995	417.79523195355364	0.9944349321103573
ITGBL1	0.18213618159380104	0.9832972592370008	0.18523003077943226	0.8530486154797712	130582.54449196944	0.9933556406479479
CD55	0.5142987710065379	0.8762593738783585	0.5869252716010686	0.5572538962372962	497.308344067696	0.964987477765102
TSR1	-0.27793104768478427	1.0171314779150844	-0.2732498735114237	0.7846611446181814	658.6602172740704	0.9915038950530526
ZNF486	1.2423557802517196	1.4980497851193242	0.8293154156774317	0.4069259500313983	482.5208888323184	0.926591775637066
HNRNPA3P15	-1.329559593315938	1.420538681850939	-0.9359545152149912	0.34929660699770104	960.5516948171175	0.9078895543665687
HNRNPR	-0.18108605812268447	1.084025103201402	-0.1670496906279119	0.8673309507282954	523.382017038349	0.9943994983476132
NOA1	-1.4999727806804963	1.7072878272417542	-0.8785705355281598	0.3796341774004788	567.9107612064093	0.9203904389548582
OSTM1	-0.21683747083135052	1.1752352718026564	-0.18450558457010088	0.853616846514244	345.4566742748198	0.9933556406479479
RUFY1	-0.47422590515089047	0.8545374149336674	-0.5549504291602045	0.5789285671455144	702.2700472938483	0.9660576658069758
ASS1	-2.08748622458781	1.5026252591934945	-1.3892260973359574		512.5894374388441
ALCAM	-0.5694614715057013	1.0657345197288304	-0.5343370801675799	0.593108342239336	498.0105760137122	0.9687308979205809
SRP72	-0.13522286040299317	0.8178711659610773	-0.16533516039056506	0.8686801856351329	438.2042625219492	0.9944349321103573
AC005154.2	0.5032964877020276	1.5967838712379137	0.31519386985781916	0.7526144596796153	610.2007266615693	0.9866033011708376
EXOC6B	2.0953252949023558	1.1185650719912124	1.8732261067050526	0.06103716872248342	668.2031993881924	0.5987355832841226
TPTE2	0.13659643379330944	1.1287908680140748	0.12101128531773897	0.9036820964961857	895.6644289658833	0.9952207379021593
DGLUCY	-0.08914516920215564	0.855351853078407	-0.10422046656159406	0.9169943924494197	135019.17704264115	0.9959646283513677
UNC13A	-2.591666620233546	1.1792267847306324	-2.197767769348585	0.027965659361703976	1186.5187111300995	0.4273452496418197
PKP2	-0.8371173792450163	1.2310767335083055	-0.6799879783767911	0.4965120728595478	723.9331090706573	0.9528082079848423
SCN10A	1.242403568077677	1.5646572297902246	0.7940420076825693	0.42717097654938996	716.9768914636168	0.932503546442029
PHLDB1	-0.9587048753286895	0.9329241301384804	-1.0276343427695265	0.30412186320659984	592.1737095398606	0.8963468550172086
NPIPB5	-2.284624751097845	1.349172418252028	-1.6933526954677727	0.09038835334844571	431.79591721974293	0.6694537538862706
COL22A1	-0.6189429177012212	0.9051787216722974	-0.6837797916390899	0.49411422922344406	910.9589913271834	0.9528082079848423
GSTM4	-1.9574478411139038	1.3481132598766565	-1.4519906445345678	0.1465042065740083	784.136109440244	0.7752781503696905
CDK5RAP3	-2.0825153139223724	1.3206947348006108	-1.5768332068324449	0.11483390867313253	563.6788969890324	0.7213880674091094
WDR19	0.2839929865344047	0.9774677646248501	0.29053949072520113	0.7714035437803041	451.27838506559317	0.9898461017106509
NAP1L2	0.10338916192912247	1.3565421432218465	0.07621522298125491	0.9392478717281623	799.1919924569967	0.9968878582066656
UGT3A1	3.4525286147738825	1.6672513859464437	2.070790670126806	0.03837836250397098	1199.3138707417563	0.49830213642366605
AZIN1	-3.2248446858595257	0.9848306228778195	-3.2745170701902593	0.001058427441691678	685.5492921301593	0.05038904213083845
MED17	0.16012342641309618	1.25748160659173	0.1273365952819729	0.8986739971961271	705.3275625626857	0.9952207379021593
CIP2A	-1.763956724841233	0.9540108684428743	-1.8489901773554667	0.06445923108710781	738.9690135975293	0.6083453418407573
HSD17B6	-4.273040953012776	1.8023673500151145	-2.370793585989528	0.017749940813604828	743.6480470030931	0.3362202569802475
RPL41	-2.7899736014300913	1.1442137272318729	-2.4383325728661775	0.014755192077130741	805.9358126305569	0.30681412974657507
MAPKAPK2	-2.117578570834734	1.1723144349759185	-1.8063230372815746	0.07086789542234743	397.4018475290621	0.6296757824349833
ZNF816	0.062222230184001186	1.7273263338851168	0.03602227845623729	0.971264594841238	786.862545981499	0.9991808868581209
PTPRR	-1.168044375096875	1.59023382454278	-0.7345110870300524	0.4626373054874492	661.992472571083	0.9467164429515924
RUFY2	-1.6910649909253601	0.891789642029742	-1.8962599600018246	0.05792567803530231	770.2585951192568	0.59105847223029
AL356585.4	1.0166004249030638	1.4460992579315284	0.7029949149944167	0.48205891843084336	481.7517385690623	0.9505386602736109
MCM4	-0.360075448218844	0.8191106987453979	-0.43959314506617786	0.6602318064174599	614.6681338620251	0.9778733150182886
ADAM17	-0.7067658148788631	1.14974395867459	-0.6147158326394806	0.5387424020198545	640.8083246729151	0.9599871929936692
ZNF33B	-1.6421983286104191	1.1922281653713573	-1.3774195043437045	0.16838258608373102	664.705828354065	0.8067855657494177
FANCD2OS	-2.8411618325279906	1.7419220031669878	-1.6310499708726771	0.10287977581894264	2970.67347407345	0.6965108944872745
DHX40	0.10142473077989947	1.1445891368998933	0.08861234788109837	0.9293899945020594	496.5118868843224	0.9965091620669986
ZNF841	0.9145273257892499	1.2028289031228043	0.7603137265948123	0.44706707878861374	434.5577972891333	0.9398473500467849
LTBP3	0.14792844806664354	0.8488698076372739	0.17426517792920967	0.8616570644631553	575.4121879410181	0.9938165416249549
ADAMTS13	1.109978200558096	1.0883697305285474	1.0198539792346621	0.3077977182809849	902.2203963907918	0.8969762468088939
AC105105.1	-1.3099128602452257	1.7130193048717184	-0.7646807344902165		203.58324117058106
RNF10	-0.7876347968358044	1.068126077406827	-0.737398714904524	0.46087991674128903	661.7706480829704	0.9460317022586057
HSDL2	-0.5659358859748962	0.964788951679792	-0.5865903470282764	0.5574788672657583	751.1940417933419	0.9651098025794467
PDE3B	2.295072183070806	1.282379940834678	1.78969750694711	0.07350255341359795	880.1203702797475	0.6370168227077981
LAMB4	0.9117529074855146	0.9987361344644039	0.9129066987993419	0.3612916140854767	863.1104123797076	0.911235450487723
CTSC	-1.3953549105768632	1.164590746250994	-1.198150436167157	0.2308584567776567	726.2184780667471	0.8586210781183897
CASP10	-1.4147008924093525	1.3923540647455217	-1.0160496731611977	0.3096057328343582	989.1772609167829	0.8969762468088939
P4HB	-0.5621488570845274	1.1676005527674103	-0.481456484199275	0.6301921003135145	335.1595339364116	0.9739375238757646
SRPK2	-0.7612814464299371	0.9549749004180625	-0.797174298608967	0.42534981048101783	647.1157746659603	0.93221770039961
COIL	-0.0010931338668496299	1.28867262911008	-0.0008482634318108521	0.9993231837854317	665.7681991621197	1.0
FAM111A	0.07279244780906897	1.069709836658375	0.06804877857014241	0.9457468045606863	533.3607238821677	0.9973580265439123
KDM7A	0.37249913960080155	0.8906012101850134	0.4182558201593041	0.6757600874436365	659.4903394291665	0.980332814684835
SP3	-1.7502856372804492	1.2222455316702148	-1.4320245743820887	0.15213678852668894	560.3520846340579	0.7831479780628374
NRCAM	-1.0916511739254395	0.9073328525363631	-1.2031430041068523	0.22892098633404834	649.9419645316236	0.8570554672977266
TBC1D14	-2.800818197888362	1.0478760632260729	-2.672852540657857	0.007520930236019793	978.7601069474216	0.20219006330595637
BICD1	-0.5660108712633336	1.074309086448033	-0.5268603592795852	0.5982905635308767	636.4430341752094	0.9687308979205809
TMF1	-0.9134198373770394	0.8006279886596334	-1.1408792227039624	0.25392018680731765	615.5805052956752	0.8726218829879396
MAN2A1	-0.9723637842777607	0.9297246075640866	-1.045862157854884	0.29562467809809223	678.4529724509791	0.8929724672386951
UGP2	0.7701665372212575	1.0642851268261309	0.7236468102471917	0.4692825954965709	501.5124415947132	0.9483249799756764
SLC4A10	-0.31081145163273294	0.8249151123044581	-0.3767799219539807	0.7063371629452214	738.8667556373656	0.9830486553735955
IRAK4	0.6041432136527635	1.0524918278846518	0.5740122608524185	0.5659595044017547	739.2919414422374	0.9660576658069758
MYH15	-0.10934593832361905	1.0011963764243976	-0.10921527574253659	0.9130317444954996	768.668539476544	0.9957619640429638
EIF3C	-0.28293692971608086	1.6863511059011478	-0.16778055810915235	0.8667559180489126	559.9542987973365	0.9943994983476132
GNL3	-0.3225767848283344	0.9864655993432726	-0.3270025686076493	0.743665942457291	568.6151631464597	0.9866033011708376
HOXA10	-2.6573542645288093	1.4018761074315769	-1.8955699797162782	0.058016930037842154	736.5726858419144	0.5912219627669025
BIRC2	-0.3202588394981806	1.1295602304819272	-0.2835252435910762	0.776774233619091	656.6396653933017	0.9906286807794086
KCNH7	0.508988165899731	1.4654704012784263	0.34732067290864904	0.7283504216111059	759.5377573582485	0.985299752652403
AC116655.1	-0.9942843041620902	1.8822619279246415	-0.5282390773628278	0.5973334101427425	827.5989980022289	0.9687308979205809
AGO3	0.1979916611558132	0.9879509195382365	0.20040637367730124	0.8411627751304499	604.4519085562409	0.9928897167431868
COX15	0.3889593276711811	1.098267211722318	0.35415727932113134	0.723221017499925	725.1910814912738	0.9842478446869706
PPP2R1B	1.1037265654469193	0.982914677544929	1.1229118769532953	0.2614749227743832	619.73981329914	0.8790863486775528
DUXAP4	6.0385519690489415	2.1334352276779827	2.83043604544829	0.004648460353971559	294385.4940275635	0.14797230744358633
CD3D	-0.16170498097284702	1.292972623935218	-0.12506450483127085	0.9004724836592739	455.0007144615123	0.9952207379021593
GABRP	0.33725162382331547	1.697505901083856	0.19867478729115498	0.8425171476749764	912.4347423865445	0.9928897167431868
SCARB2	-1.084233452001535	1.0988351124515723	-0.9867116910584883	0.32378399707252437	834.3167137664452	0.9022213958650187
CIT	-1.2579244472457602	0.7504487675780792	-1.6762296129893792	0.0936932258547803	838.7990027576723	0.6776848521838662
NRXN3	-0.17873325009400073	0.9495062603320253	-0.18823809548291015	0.8506900103569727	959.6627709352529	0.9931097566347598
TCEAL2	0.841715960795368	1.6198789991393208	0.5196165647203225	0.6033308503802098	781.2569781605589	0.9687308979205809
ELAPOR2	-0.7973146979770637	0.9629460645455757	-0.8279951778538341	0.4076732308125677	641.7919553404583	0.926833816387097
REPS2	-1.1833947316497788	1.015631251062801	-1.1651814872882484	0.24394553761296667	529.1389732660854	0.8652867861999023
METTL3	0.49529213202116074	1.3334309434756388	0.3714419066428463	0.7103084175155899	593.4678475769654	0.9830486553735955
PPWD1	-1.134890475676687	0.7768368441321075	-1.460912267806507	0.1440395194919617	538.0606964429703	0.7731954877258442
PAN3	0.5681572315565917	1.0378969585301543	0.5474119823621054	0.5840957250236616	585.0468815063556	0.9660833834055651
ZNF614	0.7511046379518271	1.3028151110757407	0.5765243522019302	0.5642608145603994	443.49843879885003	0.9660576658069758
CCT3	-1.3334907491141297	0.9226232969927127	-1.445325251877595	0.14836654817415232	619.1826279240717	0.7762625219609671
SH3D19	-0.2082191885276605	1.0094423724016366	-0.20627149624427923	0.8365788424571143	636.4250587240125	0.9928836246281584
P4HA1	-1.7217468940588634	0.9170053014372815	-1.8775757254186627	0.06043922908881192	657.8258133642573	0.5984384807974306
ZNF621	-1.2685443797831462	1.0821843684946089	-1.1722072658910945	0.24111385196662038	759.3574660660453	0.8646459769164282
NUDC	-1.0920061910783083	1.211703893864555	-0.9012153848870716	0.36747381248641964	690.6569450871054	0.9140028140252906
AL353795.1	-0.18605413962361864	1.2670468778341075	-0.14684077036017795	0.8832577033730521	298.6079939217406	0.9944349321103573
CEBPZ	0.7682137062946474	0.683767356183812	1.1235015818569354	0.2612245291389985	505.80822500600465	0.8790863486775528
ZNF714	0.09250409958332707	1.1723361466470283	0.07890578128798291	0.9371075647791998	561.0378325468259	0.9965091620669986
GART	-0.4646527147073867	1.0237880911297186	-0.4538563387611364	0.6499322305492128	685.8008434982428	0.9768180505373611
CACUL1	-1.4850784976268876	1.006835763361543	-1.4749957755459797	0.14021367916797567	530.6636957190326	0.7688517272379811
KIAA1328	0.31929879612036427	1.0420180039257068	0.3064234926051522	0.7592822235743152	545.7383165361323	0.9886444565697705
RPS25	-0.0320876503603941	1.1715194814062007	-0.027389771036396754	0.9781488567199571	418.54486598548704	0.9998535546415483
ST3GAL3	0.11349005328514311	1.2485433710477603	0.09089796631566258	0.9275736661494298	727.7486063291548	0.9965091620669986
THAP12	0.3280819409995893	0.8528349244826136	0.38469571493994065	0.7004628703241447	140858.62735942236	0.9814802302706861
SEPSECS	0.8044207982860201	0.7953335440467826	1.0114257147925638	0.3118127187463212	725.459714285202	0.8974032321011111
KMT2B	-0.8482754898140559	0.8156948427844655	-1.0399422005886083	0.2983667547293418	937.8204666151604	0.8936627873050682
PPM1B	-1.6328880231367804	0.9508443564522724	-1.717303165398493	0.0859237939891345	585.6542735247579	0.6585835619850768
STAB2	-0.8381244775357266	0.7708831851770271	-1.0872263056863254	0.2769368079303074	812.0615761433278	0.8883747454862432
DISP1	0.41581560181801547	1.4706141010804783	0.28274963602790876	0.7773687640451638	684.9811247767747	0.9908370980604523
ORC6	1.7170402903787911	1.2167485640368485	1.4111710020697354	0.158194198293657	687.2222152931361	0.7923900386591083
TUBB4B	-3.0641181340832193	1.3351896375208943	-2.294893585133347	0.02173922353286607	551.7096723832799	0.3747115166247005
EDA	2.830877001675731	1.371617818699692	2.0638963442159364	0.03902754544830504	832.1322187847245	0.501945921617524
FCGR1B	2.833736255651949	2.1289880822718446	1.3310249499509021	0.1831808015021804	613.0831009793293	0.8203439912412891
CLSTN2	-0.2264796881341978	1.1449108282768556	-0.19781425988874637	0.8431903888556955	553.5136719416114	0.9928897167431868
FOS	-0.07888298945898109	1.4881038153018935	-0.053009063378402804	0.9577246863366626	419.6395357200374	0.998313941872073
ZNF805	-1.4877640720772483	1.4582788550038894	-1.0202191898841462	0.30762451851592765	609.7401770501723	0.8969762468088939
PPARG	2.2779504537646145	1.2466100933699558	1.8273159072590537	0.06765228485176741	782.1980974208569	0.6202924472392906
DNMBP	-0.13010562376457044	1.087736882713304	-0.11961130107129272	0.9047910670403045	578.8127914130703	0.9952207379021593
AC022182.2	1.049585480757933	1.2875153772094434	0.8152022875507717	0.4149565286847616	798.2962923772051	0.9291596554596246
MAP3K19	-0.8458028043097627	1.2042894860167748	-0.7023251586354723	0.4824764069634523	934.430698772944	0.9505386602736109
PIK3C3	0.059193898746554875	1.0243862453502108	0.05778474575897691	0.9539200889954931	552.6220153509616	0.998099863559695
MKRN4P	-1.2422007368255517	1.7850473244589904	-0.6958923272255743	0.4864962627727082	270.46563488290843	0.9509859309790708
KIF23	-0.09875017610982445	0.9424403270726708	-0.10478135673221241	0.916549303777	685.8038489746265	0.9959034296026485
GARNL3	-0.7392684770335209	0.9435081290694165	-0.7835316456283875	0.4333149778787989	605.1337414162612	0.9341676813723919
VEPH1	-1.8942656587942108	1.264014775213246	-1.4986103769828467	0.13397473910445487	911.178009530041	0.7584229475634311
SERPINI1	-0.4910428271628036	1.264099431041762	-0.3884526921732165	0.6976810568427749	860.5510196742431	0.9814267953773874
ACOT2	-1.9135396884809297	1.8309351957792719	-1.0451160111466973	0.2959693549018457	1007.0142064719812	0.8929724672386951
PDE8A	1.9879317332135413	1.0787143408887558	1.842871331047364	0.06534779899487021	539.0516572861778	0.6132762802729363
GRID2	-2.7442443213473613	1.4042931420946185	-1.9541819575178552	0.050679702280025656	1221.507660719329	0.563717661220584
ABCC5	0.05032643006292007	0.6824712776495808	0.0737414624044596	0.9412161063529	577.4872146455374	0.9969108597117652
ZC3H11B	-7.7367860933039845	1.9929206837329119	-3.8821344755237917		235.6966691826109
MAX	-1.2328884950937653	0.9792714966169206	-1.2589853777558244	0.20803561343089416	597.5964106384934	0.8396293550351237
TRIM66	-3.349805523384655	0.8309782359514151	-4.031159154907769	5.550244231385598e-05	774.3503636428405	0.003935534289254714
ACBD3	-1.8250482835475925	1.0797350018356322	-1.6902742621521676	0.09097549672432825	792.6352766148633	0.6696531924261254
SOD2	1.7030071402694285	1.0165722162128268	1.6752446241486612	0.09388624542561652	804.3779656019099	0.6783535526615635
NLGN3	-0.9554549639890509	1.391999224133986	-0.6863904429138419	0.49246692951255344	558.0453845661044	0.9523702161425041
RFX7	-0.2773878647753344	1.0036357317170461	-0.2763830102987386	0.7822539045242297	596.272473581223	0.9914193295391259
PTGES3	-1.2863257224725324	0.9007542535806106	-1.428054008470376	0.15327631383317986	365.78010923012306	0.7844113962674245
PLP2	0.8580492447012503	1.622485049789374	0.5288487834218502	0.5969103534211774	577.6461338137805	0.9687308979205809
SMAD1	-1.6315041998921855	1.1346566974930674	-1.437883549708791	0.15046709797399035	730.5037976837621	0.7785655650573096
TRAPPC10	-0.946127929097027	0.9239735420870906	-1.023977295886518	0.3058459988457737	557.1062839829833	0.8966084993281818
FNDC1	-0.44846028075848443	0.9583506057506841	-0.46795011978648643	0.6398202605172971	787.0687845706087	0.9754142034413062
VEZT	-0.9002021060395164	0.8347234225051023	-1.078443567975971	0.2808358528190199	568.8372337955508	0.8905872412574763
SORCS1	0.9922578314664446	0.9979731185412277	0.9942731051883068	0.3200899255854406	756.9301685932472	0.9011487140903066
SNX14	0.27180187117021243	0.787905067606552	0.34496779160955887	0.7301185846763024	503.73573208045605	0.9856231273925354
CCDC150	0.498665201279591	1.033582480797612	0.48246290019812726	0.6294771472998115	12952.32859773045	0.9737219865395796
HNRNPA1P22	-0.34374411198510907	1.7990340350383554	-0.19107148908262897	0.8484695845113189	796.6908882800218	0.9929666288535434
MTHFR	2.1193167946002376	1.1048973759762746	1.9181118904618935	0.05509682508940562	828.7329892258823	0.5796698180148582
CAP2	-0.03213839649864577	1.2265489701934131	-0.02620229381757004	0.979095986310014	380.59683673224265	0.9999127346567844
ZNF543	1.7305258646949244	1.3763781114158318	1.257304116028693		20732.117615825733
WDR33	-0.5297250349143571	0.816010319721365	-0.6491646271032909	0.5162319727873929	715.1658929283079	0.9555886039498049
SUN1	-0.8028474078816099	0.8117473181739643	-0.9890361075508388	0.32264547583764813	618.436992969098	0.9012888680434062
ZNF33A	-0.10665962518681023	1.1276809054088799	-0.09458316149118183	0.9246459250514566	402.9173110655184	0.9965091620669986
NCKAP5	0.2670736402384824	1.0730744060874027	0.24888641339632236	0.803448645211513	534.1432498652119	0.9925438738889497
OLA1	0.02568366529771765	0.8744119047995842	0.02937250185723897	0.9765675036781349	551.0355664088287	0.9998535546415483
RFPL4AL1	-3.354011428729297	2.7108839662246336	-1.2372390225909697	0.21599835827720115	1010.7952455297752	0.8460330259979281
TRAF3IP1	-0.8662270990114572	1.1353418959594153	-0.7629658538051713	0.4454837602613002	477.0886441054959	0.9394008161212748
IMMT	-0.926107085610692	0.9035354691157551	-1.0249814393197276	0.3053719455214572	621.6385302276313	0.8965491792598934
UBE2E1	-2.6154046134413638	1.47257686684635	-1.7760734073206499	0.07572081867425857	638.9908705900297	0.6418548712606429
FH	0.46313314853592974	1.3273863264209345	0.3489060715162612	0.7271598268773702	619.7902292942247	0.985213562179762
RASAL2	0.5958407032794673	0.7911525001155923	0.7531300263759657	0.4513717825824197	575.568211222953	0.9407989057527546
SF3A3	0.0070549693306400174	0.9766653271887723	0.007223527992897013	0.9942365086625288	504.92085140181024	1.0
ARHGEF11	0.3761948923324145	0.6616852659776626	0.5685405307863001	0.569667992585257	1127.9125096145674	0.9660576658069758
FRG2C	0.9788713007014384	1.6511563354056376	0.5928398660451254	0.5532883250361007	428.8774786300317	0.9640422074789159
IQCA1	-0.5560027080120261	1.0859729149031476	-0.5119857966822433	0.6086609500521383	1101.6288210129348	0.9699230172813593
PHTF1	-1.5049295547003674	1.0613396684209988	-1.4179528001052826	0.15620454550913088	933.4595129009753	0.789790893980146
PSMC1	-2.57410396098026	1.2061344935989622	-2.134176557126261	0.03282833092917492	1154.6125693253846	0.46213117326401015
INPP5F	0.22563573601533582	0.9530801198895585	0.23674372312107628	0.8128556128484151	720.9296045367613	0.9925438738889497
TYW1	0.35704548640856687	0.9271639290682122	0.38509423761490913	0.7001675971423689	552.4713608738326	0.9814267953773874
IDH1	-0.4288760259331492	1.3871674276632655	-0.30917394496178924	0.7571892125140839	684.4418362371558	0.9879780973370128
NAALADL2	-0.8992479245072862	0.9119615138079267	-0.9860590725506009	0.32410412584542014	634.6299430780876	0.9022213958650187
MBTPS1	-0.7096754104784343	0.7778949741965921	-0.9123023467420974	0.3616095793169084	506.05760991344556	0.9113028716292273
CUX1	-0.48236047206074106	0.8601478667426538	-0.5607878490560249	0.5749421710768887	521.4951339569176	0.9660576658069758
CASP2	0.9988952504129969	1.09924523719681	0.908710100905494	0.36350317093306594	536.8111526058323	0.9117077349386847
C17orf80	0.07422070882518332	1.4526415436390931	0.05109361573072521	0.959250923258852	631.5122192424813	0.998313941872073
RAP1B	0.05447676238046337	1.2503770924714122	0.043568266492141364	0.9652485473382123	414.82177235217654	0.9987651542124453
GPI	0.06440316046685976	1.1206318045744847	0.057470402146326996	0.9541704827933567	412.5988210970606	0.9981512547931598
EDEM2	-0.9480735476485361	1.290179737974593	-0.7348383482884973	0.462437949126392	346.2304786931693	0.9467164429515924
POLR1D	-3.8131429209255923	1.2216789609725203	-3.121231553247124	0.0018009636327840028	826.1871913744862	0.07686501313616183
INTS7	-1.1877854872610625	1.1993011476305186	-0.9903980243892805	0.3219796107114138	535.7165810543531	0.9011487140903066
ZEB2-AS1	-4.2915815158226005	1.9011030118913517	-2.2574166097149213	0.023982054810074257	651.7120471963749	0.39776671724902246
CFL2	-0.5752081820755743	0.926256958921382	-0.6210028184245969	0.5345977687702812	615.6083853252067	0.9590690559403592
ZNF107	-1.7155632210983023	1.0025116535264218	-1.7112651160349703	0.08703218291368822	413.3118818024549	0.6600802486235386
KRR1	-0.2633833567260337	0.9355245719816625	-0.28153547711539567	0.7782997211879473	475.17797163890435	0.9909626014165756
ENTPD4	0.8338473252902763	1.0360535906180117	0.8048303030279367	0.42091761231745894	616.2898791614039	0.9312772142547207
PRKAR2B	1.558484089780631	0.8674466824491341	1.7966338696234718	0.07239376375479202	581.6383976531823	0.6335249774854841
SMG6	1.2103820611167055	0.8493209170762114	1.4251174518148544	0.15412325274148114	500.8575930862004	0.7857731388943274
GJA8	0.8935579653657435	2.066559263352726	0.43238922842022004	0.6654585455735561	730.730833406843	0.9784566019533724
MICAL3	-1.7795606180868346	0.6947646958653589	-2.561386076001338	0.010425542774900777	798.5636434651904	0.24854835717836612
CFAP43	-0.8481085718350341	0.7382139980275251	-1.1488654700414005	0.2506114578728713	722.2704313746032	0.8698333367021525
TRIM51DP	-1.1282707059293586	2.2917165300690936	-0.49232559573820506	0.6224891885219825	976.728617590114	0.9731549274756128
XRCC6	0.08428212588949216	1.1446910477778116	0.07362871060545903	0.9413058253772097	366.4345444247721	0.9969108597117652
ABCG8	-0.6247775003042967	1.6726412388685483	-0.37352749997179613	0.7087558819406584	795.7118336839416	0.9830486553735955
HEG1	-0.6069827578644231	1.1044754754099178	-0.5495665330542048	0.5826167186613505	533.3486927260452	0.9660576658069758
SARAF	2.2217296443987626	1.3121898531272467	1.693146490276446	0.09042758693995967	538.6763874663873	0.6694537538862706
TMEM87A	0.8732791242675759	0.912830765447277	0.9566714415455517	0.33873311700592434	766.6760053177941	0.9045760338078002
PLEKHH1	-2.268156101280724	1.1136282957994532	-2.03672635639386	0.04167747178932256	977.4255305285947	0.5197642359863044
CACNA2D3	-1.7835617008021787	1.038907303318216	-1.7167669291625685	0.086021765702369	1042.9540845769266	0.6585835619850768
AC136759.1	-2.8838344065253123	1.734278108597882	-1.6628442648433222	0.09634361342420936	976.228139280839	0.6826058341551899
ZNF850	-0.22757210054425656	1.4540680764698932	-0.15650718437938863	0.8756332567110745	655.0622522763244	0.9944349321103573
ATP5F1CP1	-0.34878594606373414	2.0895967758474416	-0.16691543081190058		269.0568569995637
RGS12	-1.6070144569550182	0.8988272400602988	-1.7879013734020899	0.0737919212958251	419.49557497762544	0.6370168227077981
FAM27E3	-0.5687468671221948	1.9111807375453271	-0.29758926298759114	0.7660166703940435	516.0122958586802	0.9896281496639268
ADAMTS6	-0.3868635378363795	1.0400239181603321	-0.3719756162153377	0.7099110042324254	681.1997060411745	0.9830486553735955
TRDC	1.6282649654905843	1.8543725482188298	0.8780678764116588		235237.6063414847
ICA1	-0.6990705066125563	0.8834022384446023	-0.7913388445148192	0.4287462865981978	559.6537264137459	0.9332125003129386
ACTN1	1.2618773051852021	0.9142959083553915	1.3801629140559426	0.16753648978882096	668.6905426183145	0.805313922975284
TTC13	-0.26232328102710883	0.8020797337112727	-0.3270538700851133	0.7436271411293487	719.1178013746046	0.9866033011708376
KIF15	-0.6060912062962529	0.9268645023876925	-0.6539156529729032	0.5131661487220457	750.9907937937547	0.9555886039498049
DCBLD2	0.4580052972141205	1.001024292516718	0.4575366458516503	0.6472853686459463	840.0247631940391	0.9768180505373611
PSG4	-1.6143239122235822	1.8037854797227502	-0.8949644679874632	0.37080608241289026	897.8453360594029	0.9169653090176599
NUTM2D	0.5813870075465268	1.7347494802294867	0.3351417678301401	0.7375181467320591	229.31101936762482	0.9861485450314724
TMX2	-0.803081739139574	1.520816855792241	-0.5280594675689754	0.5974580619745209	642.506748526094	0.9687308979205809
TTC21A	-1.8035347803685071	1.292009118479886	-1.3959149007326332	0.1627401229694162	856.7589451645862	0.7988389455861162
PZP	-0.7994175946396166	1.127524001865164	-0.7090027292698073	0.4783227831651967	741.0059186096571	0.9498261257797298
FAM153B	2.964491649646405	1.388202568089308	2.135489241837859	0.03272106802538482	578.7142376004797	0.461923213052956
SPOPL	-2.2589788611713257	1.1037447996507468	-2.04664960766848	0.04069250035952362	515.5109609555021	0.5138864474924931
IDE	-1.8344153648898014	1.06963001861554	-1.7149998905828672	0.08634524698964977	625.9597669056868	0.6586780992657715
SRGAP3	0.771868958926178	1.0874717813644157	0.709782977501944		16889.677086256637
PROS1	0.1333029988351038	0.9226247129981344	0.14448236315058835	0.8851195824878195	674.5531606136861	0.9944349321103573
HEXA	1.0506888038084128	1.0246776532918729	1.0253847153131297	0.30518169729940203	403.62627039875593	0.8965491792598934
MAP7D2	0.23852438155175573	1.0453885916540164	0.2281681505385111	0.819515520589491	631.1016083138668	0.9925438738889497
PAXIP1	-0.4235828474304732	1.084040824628074	-0.39074436848427846	0.6959861995950275	754.4483629226456	0.9814267953773874
HMGXB4	-0.3058785578567873	1.096425012522129	-0.27897809185615763	0.7802616377181906	617.9837296215198	0.991016453276191
NUP210L	-1.1048540607092878	1.0853487502440389	-1.0179714681210654	0.30869151551964014	817.5380516357845	0.8969762468088939
PPM1G	-1.4101232136519268	1.3327266216892109	-1.0580738695416896	0.29002176631100607	430.508093387646	0.8920089653360974
DDC	-1.326113897388053	1.4548453857709926	-0.911515347512534	0.36202390280451213	850.0537879718343	0.911344783331794
IQGAP3	-0.8892428380214114	0.897475406031538	-0.990826970906613	0.32177007706499494	780.9552073161666	0.9011487140903066
LAS1L	0.6093953955511761	0.8384807272074232	0.7267852149455833	0.46735754166208476	517.214509866374	0.9483249799756764
ASXL3	-1.6572142429451298	1.0216267807344033	-1.622132733985135	0.10477493060963453	880.3139197234059	0.7003096661001754
HYOU1	-0.7763707900543126	0.8127365980615976	-0.9552551120571923	0.3394487015004214	572.6829009556225	0.904823875637629
RDH12	4.448793084681438	1.9917701625901532	2.233587573626519	0.025510222300491985	1050.9538322558467	0.41054394441302
SP1	0.05027599185670201	1.178096205330082	0.04267562498651419	0.9659601103061821	493.51935015093954	0.9988056284557618
AC093331.1	6.383167905853278	2.442660261281673	2.613203320589498	0.008969792268789877	1019.9524836870899	0.22638167813594637
STAT5B	0.2075242591751812	0.8392408008380776	0.24727617981388006	0.804694492226405	650.6940332254737	0.9925438738889497
L3MBTL3	-0.7182795858091874	0.7985798719192793	-0.8994461431677448	0.36841507041914456	830.6485444139712	0.9145715599188972
CACNA1E	-1.7099002244873311	0.9797632863838461	-1.7452176951825853	0.08094698219082559	1014.1011870251234	0.6520471936667368
PROSER1	-1.5283560932207796	0.91731716121193	-1.6661152302019124	0.09569046561436781	638.7865239480487	0.6822999437901273
OTOF	-0.41756717058387316	1.0774764826552587	-0.3875417953947815	0.6983551492959961	863.6359986272292	0.9814267953773874
OR2L5	2.7375584594761544	2.366556472593543	1.1567687021962443	0.24736687208464325	632.4485149438251	0.8681271398369043
ACSL3	-0.865567003218012	1.016031594874065	-0.8519095346885323	0.3942643044371339	339.5730722391219	0.9240634610239362
CLHC1	-1.3059119344943586	0.9911845345723151	-1.3175265441947646	0.18766218954110936	726.7679322610988	0.8217074672417035
AC022679.1	-1.828467086687997	2.3492978367233226	-0.778303652310959		275291.6812153099
HNRNPA1P67	2.4414726924057546	1.6172301755437426	1.5096630827982704	0.13112941582965232	999.0546707065173	0.7542192558974616
PYGM	0.8621961732150337	1.0981647265311094	0.78512462874176	0.4323805008899101	320.16782076705846	0.9341676813723919
CDC40	-1.6467570815991437	1.2244130596960743	-1.3449359009678516	0.17864593528941997	633.2483291812092	0.81745189427384
DPP4	-0.14767244331415919	0.9652921949276447	-0.15298211680373966	0.8784123780011556	597.5368103359729	0.9944349321103573
SEMA6A	-0.5264531593320332	1.0320836999964742	-0.510087659880523	0.6099900500794296	970.8928750157402	0.9699230172813593
FAM184A	-0.2528324136128481	1.0659281001006986	-0.23719462277893125	0.8125058077031926	755.9909478766906	0.9925438738889497
TFAP2A	-1.068705981091676	1.100526242145334	-0.9710863223110169	0.3315052943036849	634.3922049912653	0.9034840202397079
HNRNPA1P28	-0.09618295206545034	1.5985681588493956	-0.06016818959704547	0.9520216808208602	757.1699284802628	0.9978802026351481
MAK	-1.928125111397335	1.400813696130997	-1.3764322241585412	0.16868785715514023	754.1739464168548	0.8070940084486297
TMEM209	0.7826089483409621	1.1848966580199887	0.6604870923078929	0.5089412990125965	533.3252116333207	0.9552610017723723
LUM	-1.1891462345163322	1.335553932103482	-0.8903767986691788	0.3732635961446712	402.4638459638991	0.9187005413824529
SMOC1	0.8541049224715643	1.4195620551833077	0.6016679012748576	0.5473952205471415	113278.84452078656	0.9625646378663119
MBTD1	-0.21159699466242854	1.1229249428500507	-0.1884337826937771	0.8505366192438724	559.863022114112	0.9931097566347598
TGS1	-0.9123716138959511	0.9404202636987697	-0.9701743455713083	0.3319595960005186	675.0928443954637	0.9034840202397079
MTUS2	-1.8885988052182294	1.372583565367317	-1.3759444982956806	0.16883881716177362	1017.6989610582528	0.8071183661830406
PPP2R2A	0.26465223028913143	0.7554878969930172	0.3503063799466499	0.726108777745139	542.6469979631722	0.9848139646747779
ORC3	-1.068201172987216	1.0643129257508601	-1.0036532932582896	0.31554575729732526	611.3927543023802	0.8982506843110944
ANKAR	-0.004800441203002101	0.8721051077258468	-0.0055044296386705235	0.9956081227533522	760.4523426584313	1.0
VPS11	-0.8502575717727187	1.3911608239957165	-0.611185678252924	0.5410766636305984	737.8456385734622	0.9608107735054278
ZNF812P	-1.7032661701977563	1.7787653778435755	-0.9575552748067606	0.3382870611950286	582.8234112781372	0.9045760338078002
FBH1	-1.11600529438736	0.8315007305947698	-1.342157924009381	0.1795447959082369	571.1841260788893	0.8178342793618492
HNRNPUL1	-1.2801104805953127	1.0635473303463656	-1.2036234251826095	0.2287351612112326	489.48812511957186	0.8570554672977266
RINT1	-0.7640158240942785	1.1701291490140266	-0.6529329046610393	0.5137995347194051	652.3218169755378	0.9555886039498049
PABPC4	0.36779539180315207	0.730287927153655	0.5036306614524749	0.6145209420462117	493.8563886793495	0.9707426344902643
MAP3K13	-0.8686957164380646	1.0846166345125097	-0.8009242056558605	0.4231755260046124	773.4638114993385	0.9318133239138507
RPL38	1.3201376226825263	1.3382650843034314	0.9864545060365671	0.32391012936515184	420.0750752827157	0.9022213958650187
RAPGEF5	-0.0600460115060447	0.9943597136302184	-0.06038660927525727	0.9518477234447281	880.9312696613351	0.9978802026351481
UBE2D3	1.184534057498963	1.102283602130277	1.0746182336467025	0.28254568499646426	698.1376818001139	0.8920089653360974
IPO7P1	-2.434934914701052	1.8897840414091438	-1.2884725774726136	0.19758150867459467	652.1328572845919	0.8308190503749113
USF3	-0.38017057695452944	0.9663145637437055	-0.39342320939639863	0.6940069302656536	472.7682243119172	0.9814267953773874
ATG16L1	-0.20336403374523837	1.1164373192652646	-0.18215445707160138	0.8554615129660044	495.1822343597103	0.9933556406479479
PRKCG	-0.5658779920731754	1.643570749102761	-0.3442979210855954	0.7306222475656503	782.4984235344668	0.9856295037626999
TRAF5	0.32483273169946375	1.2204210621682998	0.26616447533471715	0.7901125410358756	530.7379449020265	0.9919895452882976
DAAM2	1.1297374863790413	1.1422298775141357	0.9890631549909358	0.32263224313253114	512.3202871189011	0.9012888680434062
XBP1	-2.412004325012683	1.299090985408253	-1.8566862152882118	0.06335580981202539	347.3315716890414	0.6057353049692576
CTH	-1.220051179936009	1.3753922883471421	-0.887056871172506	0.37504828250060684	982.136053036916	0.9190116218062534
ESYT2	-0.4889796465843578	0.9411683238404838	-0.5195453716387863	0.6033804817009121	454.11867872661577	0.9687308979205809
NUP85	0.5132427287106345	1.1383546615757638	0.4508636420921577	0.6520878291263309	593.4732232495589	0.9769211983006262
PJA2	-1.7928143682411122	1.0982461920442763	-1.6324339489891297	0.10258810227040879	631.5594529273341	0.6963539290670797
TGM1	-2.726366668523162	1.5575074921096677	-1.750467771317271	0.08003763064850296	1131.209994998133	0.6509733047655046
MACROD2	-2.141488928365292	1.338529755195489	-1.5998814520582196	0.10962488476665751	928.58810899641	0.7124991152090225
ZNF678	-1.9164462516284262	1.4378223603405742	-1.3328811016504718	0.18257082528285307	775.4714618462888	0.8203439912412891
BTN2A2	0.578016879976922	1.1790120203485583	0.4902552900232853	0.623953260598582	679.1373787472486	0.9737219865395796
DYNC1LI2	-0.1599506661760708	0.8883622459631653	-0.18005117496033585	0.8571123928170955	679.5421841597972	0.9933898870281209
ARHGAP10	1.5661931492665226	0.7703673994506316	2.0330470245540173	0.04204777232955454	637.2394925753796	0.5217622415504862
AC092952.1	0.058813247892419845	1.6878099348926958	0.03484589507180437	0.9722026238596624	660.3376026404545	0.9991808868581209
ZBTB38	-0.6725163503564421	0.7362407705037738	-0.9134462220779648	0.3610079051170514	543.6486436302517	0.911235450487723
TRIM49C	4.258985609233682	1.9243389560778414	2.2132200752794		197.76249172270514
PFKFB3	-0.006996340550278033	0.9056723460884936	-0.007725023934422326	0.9938363839742724	1087.63615339675	1.0
MORC2	1.0670330677264344	0.960157765374343	1.111310147359401	0.2664348730768388	616.0392527410147	0.883381234918173
ACBD6	-2.5905290583209575	1.155522268879834	-2.2418685715440367	0.024969867805815324	697.4943858166147	0.40740904394093996
SLC30A9	-1.0881546987241568	1.2526628781748348	-0.8686732222077411	0.3850258919135541	526.1982415738153	0.9216971774380214
TBC1D32	-0.6919900026895852	0.9248568932425764	-0.7482130562528947	0.4543316569922998	699.0249694378612	0.9417982523097148
CYP2B7P	0.3464808643366498	1.2806791987997141	0.27054461777889477	0.7867412961801215	720.2542707681521	0.9915038950530526
FLVCR1	1.0679507148180507	1.0704088452978882	0.9977035592608978	0.31842312678721196	592.3235933377968	0.9002842897972196
SARS1	0.5840492360020542	1.2864870651672717	0.45398764730379537	0.6498377176901258	533.2109424504729	0.9768180505373611
WDHD1	-1.0846173226767066	1.1211013497183115	-0.967456976971108	0.3333156387583639	691.668611392439	0.9035901204190985
ADAMTS12	-0.7132205790254221	1.1549338356711116	-0.6175423708241973	0.5368770428621389	531.0053344032416	0.9596423509453007
CAPZA2	-0.08096912041459031	0.9268619389254331	-0.08735834002253096	0.9303866825795705	513.2745515008381	0.9965091620669986
TP53	-0.5928696852042421	0.9764244322057137	-0.607184402242954	0.5437285423351692	619.1471440260846	0.9614185417012399
EPB41L4A	0.06869563055275257	0.8671730649272659	0.07921790162902997	0.936859305897913	407.20263080674323	0.9965091620669986
TRIM53CP	1.554193204728003	1.8441995399927213	0.8427467695464976	0.39937008410661046	611.765009884482	0.925331697012443
VDAC3	-2.0205250522658615	0.8819248553855917	-2.2910399224233853	0.021961104786057613	772.0578814883042	0.37708103240275603
MVK	2.9282658524031944	1.2654496831728907	2.3140120791378185	0.020667059566302506	798.518845363053	0.36570848590340743
RBM12B	-0.4930325572591234	0.8827305614093042	-0.558531197188849	0.576481707505663	553.7573739286147	0.9660576658069758
LDHB	-0.1337742796373005	1.087884061811367	-0.12296740464655895	0.9021329093579047	664.8222177171186	0.9952207379021593
HDC	-1.2237037038399352	1.4263519262442568	-0.8579255100542285	0.3909335969223031	723.1006435563701	0.9227898736376406
ADAMTS20	0.8877422914295885	1.0052273435921166	0.8831258889728341	0.37716825782797714	703.1387248023909	0.9199073613330198
USP33	1.078730932894375	1.0137706193534173	1.0640779208835125	0.2872934020066017	487.4501886632104	0.8920089653360974
ZKSCAN2	0.7376294379458003	1.0373802131958259	0.7110502288003041	0.4770531105705884	619.940524740734	0.9497652781196091
SCYL2	0.09226494938693268	0.9058804348570745	0.10185113381048991	0.9188748377367547	420.3816493234614	0.9961777610945077
ATRNL1	-0.9303124357258155	0.9946719841144842	-0.9352957061056008	0.34963592756835915	737.0853259299162	0.9078895543665687
ZNF826P	-0.7822820642669887	1.2148466224241947	-0.6439348390383349	0.5196176889714152	577.2754041523333	0.9555886039498049
NNT	-0.8019497663813352	0.9269551035911003	-0.8651441297151456	0.38695968604788744	526.1341228562258	0.9219185317818429
VDAC1	-1.6038072983593383	1.1115660828994771	-1.4428357639123615	0.14906674186841035	549.140730653345	0.7767043274946506
SLC17A8	0.35837384670799166	1.0961078422224202	0.3269512660190156	0.7437047452766015	657.5609917174551	0.9866033011708376
PLCD1	-0.42337485713540435	1.4005410040680066	-0.3022937964012986	0.7624281070221515	333.0631018051747	0.9891064638465381
MYO3B	-0.5006589751872326	1.085021887528448	-0.4614275351879534	0.6444919001655973	787.4515587217782	0.9767268726856052
NALCN	1.0186108468504833	1.0162245388450637	1.00234820939094	0.3161754462541013	648.9683026529615	0.8983833866159946
ZNF397	-1.3357376646456125	1.1657455815768802	-1.145822626956722	0.25186855084476734	632.1520858510064	0.8711876072128402
AGA	-0.8870461238009782	1.4739995678267706	-0.601795375767184	0.5473103536215065	722.3795253830804	0.9625646378663119
ADAMTS17	-0.9899371400245791	1.0582828883341506	-0.9354182619194051	0.3495727891866487	3104.1683329474818	0.9078895543665687
CCNL1	0.8708379576626004	1.1057308067823794	0.7875677808025398	0.4309495668449249	486.41475759125666	0.9340053429616664
PODXL	-0.7035602063888041	1.3745634584587676	-0.5118426523411823	0.6087611366132812	376.9436720751523	0.9699230172813593
PPFIA2	-1.4877210604270759	0.9562788756808017	-1.5557397515112164	0.11976998988154247	875.7300939457834	0.728518099755101
SOX5	-0.31784289590343495	0.9198114017408721	-0.34555224614727836	0.7296792394956519	428.95115488955145	0.9855173926027695
CNOT6	0.19989755567900844	1.104521693392172	0.1809811041964141	0.8563824077578199	608.0869224035634	0.9933898870281209
MMP9	-1.0661875668757663	1.5558284782391258	-0.6852860593492085	0.49316342698572035	300.62271547339293	0.9523702161425041
RASA2	0.4299734590494996	0.8055139431676077	0.5337877298047374	0.5934884039871617	500.2425893840228	0.9687308979205809
CYP2C8	1.5413975017332442	1.3816926629260826	1.115586369597524	0.264599229243058	642.8203475357191	0.8820961618658811
DCLRE1C	0.5197411382449606	1.030830334823066	0.5041965886017218	0.6141232374436895	732.8193884629572	0.9707426344902643
PRKAG2	-0.5177514254077634	1.144225823983818	-0.4524905963100215	0.6509155941785996	543.692180024245	0.9769211983006262
OR2A7	2.191144472372743	2.4425747875875565	0.8970634117356373	0.3696850810475174	311.03517174557265	0.9161121696853374
PARP15	-0.6880092295084597	1.2063474307882123	-0.5703242796802933	0.5684577761745175	636.3578599116295	0.9660576658069758
NR1H4	-0.6753667892867983	1.49458674555321	-0.45187527006792527	0.6513588408938742	775.2559643946709	0.9769211983006262
FCRL6	-0.7183375976825269	1.1683597863030732	-0.6148256779322168		132486.46369094186
PNPLA6	-0.7511272177865503	0.9915573419897158	-0.7575227230724705	0.44873675761819976	713.8960143726325	0.9401619099851957
ANKRD30BP1	-1.5570666633342582	1.51497872061766	-1.0277812104842232	0.3040527566721143	840.3710235715702	0.8963420772763744
DHX38	-0.433594015451964	0.9518531425072875	-0.4555261689947558	0.648730745356925	612.1735518137766	0.9768180505373611
UNC13C	0.10426993821377371	1.1412381430265461	0.09136562675451018	0.9272020733570013	706.2202471156204	0.9965091620669986
MTO1	-0.9877177060124047	1.2532081451803065	-0.7881513616162269	0.4306081752364491	823.8531073196499	0.9340053429616664
LIG4	-1.017446980700171	1.2614008215299024	-0.8066008546483665	0.41989648119900924	816.1401891836701	0.9311638735202759
MAP7	0.30516230392444066	1.0923512937432147	0.2793627889419399	0.7799664248129522	414.38816037471025	0.9909710393697002
SMAD3	0.10302973844187305	1.1211484078598617	0.09189661040374174	0.9267801845734898	529.1272004268696	0.9965091620669986
ATG13	0.27432147629537984	0.9273563545052738	0.295810208193079	0.7673750266989716	796.7713798206324	0.9896527373628704
NFXL1	0.6177906431587453	1.0855508815910315	0.5691033498616702	0.5692860051726059	748.8059944864569	0.9660576658069758
SAMSN1	0.2968531959748083	1.3026041716537153	0.22789209679709505	0.8197301269219017	638.8741272391778	0.9925438738889497
EPS8	-1.3640024276686602	0.9348586149066845	-1.4590467541498902	0.14455223977460158	544.8933148175646	0.7740817185661917
C8A	-0.6150836952080136	1.5693645839931871	-0.39193167826111963	0.695108695862873	735.5475725055933	0.9814267953773874
OTUD7B	-0.03729089339621017	0.9369563778752682	-0.03980003154551822	0.9682525510830013	511.5238902458569	0.9988137489225074
RRM2B	-0.6927872513198742	1.2563334996460664	-0.5514357863696588	0.5813349744223397	767.8965294172937	0.9660576658069758
TBC1D23	-1.7045624672350326	0.7400140301129484	-2.3034191216278224	0.021255272905784713	644.0934693477116	0.3711540478440046
USH1C	-0.8232268188848525	1.2940983193264284	-0.6361393153754638	0.5246856222747083	754.1501228959428	0.9567583810030531
HNRNPA1P26	-0.05541952619671235	1.502875435644241	-0.03687566173636708	0.9705841456660591	735.9808554611699	0.9991808868581209
MROH1	-0.9531979627211283	0.9414473348739089	-1.0124814500099395	0.3113079116778189	435.4097001520475	0.8974032321011111
HNRNPA1L2	0.373209687079414	1.5316974020603238	0.24365758313450195	0.8074960270904805	283.23984284930754	0.9925438738889497
MARS1	0.17199064619737064	1.0878176542005662	0.15810613620144456	0.874373165441979	509.70041328856695	0.9944349321103573
GPATCH11	-2.169434660581269	1.0812238477954335	-2.006462089237717	0.04480696962953874	685.7202246984442	0.5379404407345876
FARP1	1.1748825742597455	1.0728479347884008	1.0951063390838043	0.2734700518443717	432.0566921270619	0.8867140463343915
SLC17A3	0.37933029693789583	1.4633826862128887	0.2592146951796804	0.7954695933979132	674.2391989497523	0.992139843072294
RUNX1	-0.895025621778728	1.0226686950056874	-0.8751862906820967	0.38147255134400115	668.789563932955	0.9203904389548582
GALK2	-0.006278591887599551	0.911283774620333	-0.006889831754346106	0.9945027531088972	678.8253827818004	1.0
NUBPL	-0.10720756378552676	1.0916063943193635	-0.0982108242892555	0.9217648874785633	639.7923416030502	0.9964965826886373
CTAGE16P	0.005154818083977406	1.5498695010478403	0.0033259691093297347	0.9973462654905925	803.1323110648111	1.0
DTNBP1	0.15535598104885834	1.0120139810527262	0.1535116944602411	0.8779947687693039	630.5283669903348	0.9944349321103573
ESCO1	-1.5961925388391072	1.0278822927395288	-1.5528942857697339	0.1204483921757313	673.5894332262085	0.7290498023063031
STS	0.02921451348430589	1.2991757342824557	0.022486960549983857	0.9820595133450899	633.039341797689	1.0
ANP32AP1	-1.5039819732732276	1.2937442493869298	-1.1625033108250906	0.2450310806178404	734.736373021908	0.8662052299920833
CALM2	-0.9900557973821716	0.7533449278191524	-1.3142131324203246	0.18877449035173322	405.9804533661187	0.8228529297280054
HIPK1	0.7767479199487056	1.08983738710592	0.7127190984073062	0.4760195959794833	534.2003825955551	0.9497652781196091
FNBP1	-1.881738247937283	0.9018620991955975	-2.086503302018869	0.036933056409988806	705.6298262753983	0.4899834154919531
ABLIM3	-0.046269724950931845	1.3911491534152043	-0.0332600748362186	0.9734671917966708	434.7522494804497	0.9991808868581209
ZNF257	-3.3044807360359245	1.811774735291489	-1.8238916084147074	0.06816846057662894	1037.9674490883692	0.6214874963885513
HDAC9	1.2175851877265704	0.9922234111741863	1.2271280580708064	0.21977446362628783	834.0302975039351	0.8495386824618072
AC090616.5	0.03440608541544195	1.775984939805717	0.019372960121613297	0.9845435810568081	303.57880823222445	1.0
ATXN7L1	-2.0144884347863643	1.439181573503527	-1.3997458499154607	0.16158943850415763	775.1760328650385	0.7968710554652058
GDI2	-0.871900818089059	1.10985088278223	-0.7856017701254913	0.43210082712036635	280.0254574057876	0.9341676813723919
CCDC88C	-1.5777539980854025	1.0272867335567237	-1.5358457834092953	0.12457620787561445	582.3778009220156	0.7381713971387668
MEFV	-0.4282770399921148	1.109570213041938	-0.3859846226567073	0.6995080573592172	329.0927419024936	0.9814267953773874
PDLIM3	-3.0306127052273037	1.2562946280188652	-2.412342326104251	0.015850391560769336	945.2868243299621	0.3157475911136156
RPTN	-0.39473386850745745	1.8173034762194982	-0.21720855854445115		118.07560162751736
SCN11A	1.0669609157772777	1.1622310455990639	0.9180282352785716	0.358604083923591	629.2450633528421	0.9104095341406092
LGALS8	-1.220378247926485	1.2750363484497578	-0.9571321236530015	0.3385005713979131	446.41279318876747	0.9045760338078002
PPP1R21	-0.8678846876635247	0.6136312519463225	-1.4143423838188787	0.15726139813761347	678.5360066971496	0.7903124902034774
CHRDL1	-0.7070985497465052	1.1412567616050249	-0.6195788481043177	0.5355350960310745	623.3912281585497	0.9594884477888296
GYS1	-0.6341143948814264	1.0698317501424908	-0.5927234771233596	0.5533662269833107	658.1787916400012	0.9640422074789159
POMT2	3.144691987639109	1.333633717668631	2.3579877637890325	0.01837429860411927	692.5486293587189	0.34105701210956285
TAF15	-0.07125900404581967	1.660586390940424	-0.04291195232875794	0.9657717209474499	175.9972755439326	0.9988056284557618
BBOF1	-0.6667343801160658	1.099701952098486	-0.6062864386516565	0.5443245623295858	550.7683756390608	0.9614185417012399
ZRSR2	-0.37926779834704666	1.0145482737692617	-0.37382922838948457	0.7085313723968294	626.392430636534	0.9830486553735955
CCSER2	-0.8298529925863539	1.0150575904150843	-0.8175427684324835	0.4136183186416763	618.1374669102319	0.9291487999263265
MTSS1	-1.0157368180977122	0.9072265045937419	-1.1196066395266544	0.26288142497238176	667.4230222585564	0.8807679181436069
SYAP1	-1.8127996206474677	0.9558427738070855	-1.8965458235638017	0.05788790666813731	624.0258642067628	0.59105847223029
SLC29A1	-1.1770365332584223	1.3693050563140363	-0.8595867866192125	0.3900168612694005	429.81687051036175	0.9226730787628764
PIK3CB	-0.845619998141722	0.7617582761818259	-1.1100896761899819	0.26696038547465617	532.5349149146577	0.8835296198438966
PCDHB13	0.0674635667185205	1.4712313632875165	0.045855171662308	0.9634256843958221	379.5014900186963	0.9985702274849223
ITGA10	-0.493052735430535	1.0783039698552452	-0.45724837264275664	0.6474925331873069	739.2483337488798	0.9768180505373611
JAK2	-1.2338698087957307	0.9365278577527653	-1.3174939737045825	0.18767309974704427	677.6250476389259	0.8217074672417035
TM4SF1	-1.7325668629218407	1.6720582138357172	-1.0361881234668955	0.30011438638974	369.2303288598422	0.8939918686345436
AMHR2	-1.1909182572426902	1.368443604170071	-0.870272076696178		9416.832346618341
WDR70	-0.1256400328004097	1.0173659002373876	-0.1234954235944938	0.9017147979954053	555.4350898697945	0.9952207379021593
CCDC18	-0.15788340015545912	1.0839835226844659	-0.14565110709843976	0.8841968205167322	629.6689368315997	0.9944349321103573
CUL1	-0.3561717715763529	1.2164359632919204	-0.2927994422431251	0.7696754546058797	545.2536015545496	0.9897048567480631
KAT7	-1.023486631907229	1.1146621029043677	-0.9182034889680276	0.35851234242197216	480.4783891330315	0.9104095341406092
AC138207.6	-0.21910777786693142	1.493866615241725	-0.1466715807364617	0.8833912512548108	753.031520395209	0.9944349321103573
ISCU	-1.3101401314999266	1.4343338880181897	-0.9134136357261552	0.3610250367232708	535.5145496398833	0.911235450487723
SIAE	2.3725046875865554	0.7678572612731064	3.0897730701314794	0.0020030947735415992	615.2530291266497	0.08234501413379676
ADAM28	-0.07116012146924386	1.0997625418818677	-0.06470498744890658	0.9484088917367302	774.8063848649165	0.9978214688951677
PRELID1	-0.8845997388312896	1.4660664122313873	-0.6033831287935368	0.546253843114917	572.8801180312079	0.9622984325799552
NTRK1	-0.8726018767431121	1.177647326305899	-0.7409704563082835	0.4587113537212143	872.9833162534316	0.9438247511866529
DENND5A	0.32205917024877295	0.9032034983816558	0.3565743166693142	0.7214105075183375	513.2818456723161	0.983868408538849
C12orf60	-0.2747937348527535	1.8988818623301467	-0.14471344442436768	0.8849371237868289	700.3123239428393	0.9944349321103573
FZD4	0.801187811965184	1.2211620700406036	0.6560863882208071	0.5117685419841913	609.5257051541299	0.9555886039498049
UCHL1	-1.2241332696732743	1.733188455680481	-0.7062897665058918	0.4800079561105032	664.7843496559041	0.9501959562503558
MAP9	0.2750442878799175	1.1575360900774583	0.23761184660904397	0.8121821613771653	287.45072020484054	0.9925438738889497
GGA2	0.9782323876717384	0.9908723739088742	0.9872435779117824	0.32352324318402814	550.6164639254106	0.9022213958650187
HECW2	0.3422195013251515	1.0528631628196043	0.3250370165945171	0.7451530562350053	755.6279313839873	0.9866033011708376
AC108022.1	-0.2494474627302158	1.765654587833705	-0.14127761140204936		385.1391639436799
HNRNPA3P8	1.3188843134102655	1.4531968373995265	0.9075744451593968	0.36410310091813136	597.8225264841378	0.912044966313128
ZNF131	1.185340782412236	1.2269115254469816	0.9661175706866061	0.33398535329009427	809.9869621377552	0.9039492501498936
NAA30	-1.5686676305741563	1.5031063858565974	-1.0436171686411915	0.29666254640130396	791.0544910020425	0.8930562546423927
SEM1	-0.7259923889089605	1.3078430855311003	-0.5551066461571291	0.5788217171056911	511.7270059750395	0.9660576658069758
VAPA	-0.11869559415672434	1.1015857288030577	-0.10774975660377752	0.9141941991738883	289.95691456453557	0.9957619640429638
GP1BA	-3.8445482166880516	2.054131008989434	-1.871617827618232	0.06125949519577508	840.1430447087422	0.5990059771909978
WAS	-1.049430767665032	1.407086837180661	-0.7458180546751088	0.4557773319500802	751.3982144128722	0.9421922024177286
API5	-1.7658001951677254	1.00057378720573	-1.7647875826319799	0.0775994723529169	622.9232044179121	0.6455355497868924
HFM1	1.1953501624301899	1.1494612127857695	1.0399221384192743	0.29837607615055484	860.2221860153804	0.8936627873050682
BIRC3	-0.6091610169555884	1.267703666679722	-0.4805231955753974	0.6308554136680332	598.0469032992328	0.9742814314083317
KANSL1L	1.0005169511596281	0.9294820315672773	1.076424198833164	0.2817375846980187	821.6970813646099	0.8920089653360974
GFM2	0.09925932183904372	1.2467076175885086	0.07961716158519977	0.9365417455753668	537.5313423845695	0.9965091620669986
ZNF518B	-0.8180843046692926	1.1975302961340868	-0.6831428877501168	0.4945165572331164	652.2094073093858	0.9528082079848423
ZNF469	-1.2361960197271578	1.1991844179200417	-1.0308639782622524	0.3026046108540674	505.2222569983458	0.8948873187278056
FAAH	-1.122878250981477	1.6036972383969008	-0.7001809469373013	0.48381430881728227	378.3182025855404	0.9505386602736109
MAP2K1	-0.7652389463668228	1.2494527516721976	-0.6124592909517145	0.5402339240296936	665.2712200798964	0.9605586395863681
SLC44A1	0.19094262729420675	1.0514179559250776	0.18160487579481002	0.8558928221520833	504.93150879883933	0.9933898870281209
RNF115	-2.136729291442837	1.0542148878128714	-2.026844162555706	0.042678352417973166	668.2139413790967	0.5255528029998596
SH3KBP1	-1.3046959844071666	0.8836960051493623	-1.4764081503193476	0.13983435604593464	624.1014091443257	0.7686587869358462
MAGI2	-0.8006604040150044	0.863653595206168	-0.9270619707475123	0.3538943596647718	787.18942996341	0.9082288363630403
AC019197.1	-0.9062981781407361	2.2398699412573126	-0.4046208940292315	0.6857561977718174	524.9810121479167	0.9814267953773874
ABCA10	0.46660271130955877	0.7843624049957807	0.5948815347824693	0.5519226610444291	605.4015640856838	0.9629517429969167
RERE	-0.5290805718276741	0.9160084300283734	-0.5775935618968985	0.5635385545875007	490.93119299942265	0.9660576658069758
TCHP	-0.8102063460148387	1.2958268459451576	-0.6252427541149495	0.5318117453338802	2764.8873635826317	0.9574543351323266
UNC13D	-2.2473223741976605	1.0484349215201532	-2.143502021984549	0.03207280889921077	840.1493733428338	0.4570162131448943
PATL1	-0.42801102730301727	1.0055885784794192	-0.4256323475254916	0.6703757656442616	548.935279014853	0.9793370854884262
MICAL2	-0.6031799755217722	1.0811965404077337	-0.5578818956397187	0.5769250349311061	492.89390525287666	0.9660576658069758
CPSF2	-0.5347621267552455	1.048749341889337	-0.5099046124709493	0.610118290373941	672.1878536329297	0.9699230172813593
PPA1	-0.2851784052706159	1.1792327054105094	-0.2418338670240161	0.808908895557711	561.8374687487988	0.9925438738889497
TPH2	-0.5387726357238828	1.5748566812182552	-0.3421089945194929	0.7322688687737033	723.1948280438967	0.9856295037626999
ITGB6	1.4292466995750348	1.1275810021939354	1.267533504727508	0.20496459130948008	458.87006303867634	0.8371236338982114
ZDHHC17	-1.5596306269816487	0.8375294854034362	-1.8621799640049423	0.06257772762442837	804.0657650218978	0.6053012592205758
BICRAL	-1.381387679974759	0.755696502688389	-1.827966220646086	0.06755462142567406	665.6936197711922	0.6202542903356363
HMMR	-1.1550303635240813	1.3254834043496693	-0.8714031120523772	0.3835340871701409	808.1771008324474	0.9214553368984167
TACO1	-0.04872542317351775	1.2767017075211624	-0.03816508028968081	0.9695560624924352	340.32627863138833	0.9991136823621071
CHAF1A	-1.5311737131533305	1.1894898732714856	-1.2872524159807286	0.19800632303834886	511.0215932773154	0.8310199332164957
HNRNPA1P21	2.9417954207339654	1.5353586287315402	1.916031450687436	0.055361092580788786	551.3812553181596	0.5799863086372642
PLCB2	-0.31138903208114604	1.235544189024648	-0.25202581570713384	0.8010211096640593	175950.76460290403	0.9925438738889497
NEIL2	-1.5339335392901103	2.00044693993869	-0.7667954138974176	0.4432031635141117	862.8701990742652	0.9382885709171
CDC14A	-0.8026388845233873	1.3866187160366605	-0.5788461350194024	0.562692998316402	667.759328954788	0.9658572163864568
RHD	-0.8904422826283737	1.7213843388630876	-0.5172826675165865	0.6049588515222981	784.3252648951154	0.9690260023517694
KRT19	-1.3935244841518934	1.5943151017517865	-0.8740583857110366	0.3820864584973419	259.44892216885444	0.9203904389548582
DLC1	1.7778527674576474	1.0107656161187435	1.7589169428659983	0.07859161695709739	1145.5863000659579	0.6465595792820998
ICE2	-1.081402088338862	1.0761981647860066	-1.00483546964038	0.31497608135935673	657.914127164286	0.8980808128188711
OR2M2	4.005143453179941	2.4388611891825898	1.6422187006560662	0.1005446884979291	440.43899528894326	0.694846305805927
PPP2R3A	-0.23038441850506852	1.0155040984597672	-0.22686704943337657	0.8205271247627712	397.785563913387	0.9925438738889497
ZCCHC2	0.6581813162069958	1.057394813712215	0.6224555933807797	0.5336423347009654	51686.58122919063	0.9587890801038997
RALGPS2	-0.9560565790587788	1.0621768400813991	-0.9000917201183865	0.3680714419669059	578.8453499831128	0.9143036624147407
CUL9	-0.15590005353563627	0.9222131058329043	-0.16904992192106602	0.8657573744123372	616.2619929895005	0.9943994983476132
SEPTIN10	0.7249243950037294	1.2185694828543014	0.5948978742728003	0.5519117383065051	489.13210721534483	0.9629517429969167
ZNF800	0.33376285685676377	1.076733785891518	0.3099771375525414	0.7565783422276855	534.3277356091495	0.9878449447094152
LCP2	-0.2530062750671561	1.29503916492493	-0.19536573249645484	0.8451066411976895	725.611553024568	0.9928897167431868
MED25	-0.8498944695884295	1.1034392092253862	-0.7702231917108103	0.44116750908072067	529.3393998787872	0.9373618860494694
WDR45B	0.04757298684715289	0.7523467003593082	0.0632327978901653	0.94958112808848	494.49592276851666	0.9978802026351481
RBM3	0.2034421446777389	1.1554244867871881	0.17607567348986772	0.8602344920743425	338.48368236105466	0.9938165416249549
UIMC1	-1.4824104100931619	1.2529454001974418	-1.1831404703345896	0.23675348097945925	766.8148120670605	0.8634546445305448
SGCB	1.7123835883086187	1.6974693547128037	1.0087861577909536	0.3130772009998407	520.3717054329422	0.8974466702096605
KCND3	-0.07705080643454928	1.3721431475325774	-0.0561536211240817	0.9552194278087424	728.9610832886619	0.9982993498482364
APPL2	-0.6124096762520347	1.1711733072906607	-0.5229026929146425	0.6010419705278034	693.4986354602504	0.9687308979205809
SNORD115-33	-1.7883024962916736	3.4960186534826767	-0.5115254446683789	0.608983176056922	7.539334479876038	0.9699230172813593
BCAS3	-0.5738485431189639	1.0081590102932183	-0.5692043985720693	0.5692174359857546	615.1032630803373	0.9660576658069758
NRDE2	-2.0438662634304463	1.215668883636881	-1.6812688808122418	0.09271069953549632	717.1367097421647	0.6745181540852084
LDLR	0.16143969501844505	1.1967507598571903	0.13489834344263116	0.892692249320963	419.84711937122216	0.995157868896648
PAK2	-1.1341372732032158	1.2190759950458532	-0.9303253265687981	0.3522026685322148	391.9642698189172	0.9082288363630403
ZNF563	-1.059968344013963	1.5195766471182335	-0.6975418752480276	0.48546374263031056	687.9818786804509	0.9507366856484162
TRPM3	-0.6714684391848721	1.1614222920825732	-0.5781432333116721	0.5631674205187938	1971.2843660003032	0.9660576658069758
AL591135.1	-0.6422725462284024	1.2330402870248613	-0.5208852889779525	0.6024466840175136	796.9259269433901	0.9687308979205809
BLK	-0.5700047338615556	1.6175177129002112	-0.35239473998682613	0.7245422462004383	599.7756959252772	0.9842478446869706
NUF2	-1.83064895855901	1.04275191467485	-1.75559395556693	0.0791577650528912	589.4815953142347	0.6480346905047779
PEX3	-0.8013632066371117	0.9774420209805149	-0.8198575357270083	0.41229732691050913	508.39896423201	0.9290290652305147
IGHV3OR16-7	0.18373833719422253	1.7439818184430702	0.10535564949768449	0.9160936067158048	89.1349971385806	0.9957619640429638
EIF1AX	-2.125037876698029	1.2465229354033338	-1.70477238432074	0.08823688384102692	854.441915769937	0.6636927475933292
CFAP91	-0.02121612499394588	1.0056712991995076	-0.02109648054074274	0.9831686923930002	686.5239029486031	1.0
UTP14A	0.30598055633445587	1.0512045954769498	0.29107612129076277	0.7709931020608576	553.966358693981	0.9897048567480631
IFITM3	0.07872198761688115	1.5988885361085585	0.04923544439719232	0.9607316649633214	249.11436246784962	0.9983906178664664
MARK3	-0.7707539118649295	0.7517871334926527	-1.025228921229552	0.3052551849056745	565.3827974849414	0.8965491792598934
DEDD	-0.6219419664602085	1.5352442023093926	-0.40510947087417865		168.75389209575874
ARHGEF9	1.748080040159994	1.0426427951755717	1.6765857379426221	0.09362351758414077	305.5626211291967	0.677664364517344
ADD3	-0.5238194822459366	1.1626775715150852	-0.45052858598050305	0.6523293469236546	532.0530227183348	0.9769211983006262
OPTC	-1.1559570346359649	2.1030988228712433	-0.5496446586650652	0.5825631216440732	791.8605547165014	0.9660576658069758
NDRG2	0.5781115305347405	0.8566838422775045	0.6748248326918644	0.4997870613338419	524.4967277001465	0.9535050612094074
GABARAPL1	-1.191223403105364	1.440043836938021	-0.8272132920885753	0.40811617904397945	584.8520381063046	0.926833816387097
UTP18	-1.0843300717241473	1.0763709517550262	-1.0073944024187422	0.3137452801998136	607.1928143359601	0.8974888241497749
FBLN5	1.2823277866858065	1.3355332261650656	0.9601616504652328	0.3369738643967387	477.78290406998576	0.9045760338078002
RHEB	-0.12773398087135907	1.0077524299118297	-0.1267513499149139	0.8991372022041494	480.61358992660644	0.9952207379021593
HMGN3	-1.0995469214507427	1.1225857857740493	-0.9794769677157271	0.3273443634857087	377.0297314228238	0.9034840202397079
ZNF738	-3.5037009134560146	1.2903954357949172	-2.715214899452619	0.006623277649408023	859.3093656066284	0.18726129835135363
PRAMEF2	-1.8207419928670874	1.7119833522099428	-1.0635278611306305	0.2875426372660549	769.4426914326435	0.8920089653360974
RAB5A	-0.4909860005459635	1.1026463632149355	-0.4452796625696185	0.6561176632086387	296.9231818154616	0.9777320149666531
CKAP2	-1.0414044484358065	1.2739720674356585	-0.8174468460144652	0.41367311367112836	638.5556472537298	0.9291487999263265
SPAG1	1.5851583182715883	0.9351210488479039	1.6951370308951434	0.09004942884374646	735.2284119388216	0.6682411286134547
STRA6	1.8913461512919991	1.1699004204846346	1.6166727681903932		63344.261699829716
TMX4	0.8529019918680436	0.9664305915842045	0.8825279324715279	0.3774913814491	705.6420373267443	0.9199073613330198
CACNA1G	-1.5566716430806242	1.336493325439315	-1.164743297591056	0.24412291717902368	643.0472302310311	0.8652867861999023
NMD3	-1.5592846215634697	1.037257645050823	-1.5032760944240315	0.13276786202149174	746.2700551267048	0.7558574778593975
ZC3H4	-2.0134957428261586	1.198604207604498	-1.6798670737609736	0.09298318134773331	630.314594175778	0.6756333131027339
SLC24A2	2.118506030435122	1.3055753416722435	1.6226608781701084	0.1046619188035174	564.171504293251	0.7003096661001754
POM121C	-1.3227478954620593	1.4236844186149826	-0.9291018979816339	0.3528362809581751	543.9284560705955	0.9082288363630403
MMP20	1.6079310469387662	1.7367199767887807	0.9258435835533216	0.35452727366710624	772.6218306050991	0.9086244517211177
DNAH1	-1.4661591524539588	0.9904168171086636	-1.4803455748400314	0.1387810464808015	668.8125574016864	0.7669333267317661
TNPO3	-1.1377632467744705	1.0630568256019086	-1.070275096658415	0.28449550046374494	598.4023925897822	0.8920089653360974
HMBOX1	-0.7228536704345077	1.0874286393948347	-0.6647366496037691	0.5062189481592658	663.4611499282042	0.9550361382244694
SNX25	-0.2652335040699164	1.0798244673467017	-0.24562649957509927	0.8059713738627173	532.3254578351138	0.9925438738889497
FUT8	-0.11344497278739889	1.3089641036663486	-0.08666774930622215	0.9309356122533783	619.0924284998019	0.9965091620669986
CHN2	1.6395576939607406	1.2697780589499632	1.2912159588869923	0.19662880275826422	475.0586893762746	0.8295137589952961
ATP2C2	-1.23124873488339	1.4009122991369936	-0.878890659780686	0.37946056345600165	383.617774317751	0.9203904389548582
ANKRD52	-1.9985653548353897	1.0064306364171336	-1.985795426449089	0.047056043815906244	853.3400380217425	0.5500077360555167
OSBP	-0.3320694596674063	1.167898700896404	-0.2843307038637265	0.7761569584172257	563.5681629302676	0.9906286807794086
PPP1R3A	1.1497278429921418	1.4986158667584835	0.7671931603653784	0.44296667886114094	550.8980112931534	0.9381932748727903
CCSER1	-0.1394491270163287	1.0682292554299735	-0.13054232161072854	0.8961373727914068	587.9187356169432	0.9951968692913855
CNTNAP2	0.16862345524263328	1.1587486729294056	0.14552202663269528	0.8842987261170638	683.120060076872	0.9944349321103573
OR4D2	0.2134948580643083	2.530147659300964	0.08438039466965071	0.9327539944754114	103.19832437733058	0.9965091620669986
ZSCAN16	-0.36679435270712435	1.4953465982188061	-0.24529052538323512	0.8062314873562468	594.2343269365222	0.9925438738889497
SULT1A1	1.6457887637864366	1.325647297145735	1.2414982230416804	0.21442175419962006	930.8399482901633	0.8450028983020577
PPT1	-0.7269745302911558	1.3724023338808284	-0.5297094826671157	0.5963133722585136	587.8927849152586	0.9687308979205809
EPC2	-0.08829211571595681	0.988796195177538	-0.08929253181451006	0.9288494291112358	671.0858151269156	0.9965091620669986
HECTD2	-0.22496163459574273	1.0957028887010205	-0.20531262344524764	0.837327882056379	451.1769540176216	0.9928836246281584
NTRK3	0.5031722045086874	1.071601300513109	0.46955169265636026	0.6386753447736473	710.4216488942923	0.9754082772631378
ZNF609	0.013697514678800989	0.8642640876080417	0.015848760668409307	0.9873550479236513	531.9215625560378	1.0
CDHR2	0.24857238435462659	1.3931008693287028	0.1784310022535603	0.8583845036707956	925.9356009026965	0.9933898870281209
ENPP3	0.06581351760186747	1.1307242102608457	0.05820474789929988	0.9535855388594172	477.7400431048265	0.998099863559695
RPS15A	-0.5398951567905027	1.0154296613180394	-0.5316913394963395	0.594939791167608	493.23715821059284	0.9687308979205809
SYCP3	-2.1064833591545966	1.7270074924833057	-1.2197302955099711	0.22256713299856656	1212.803838021195	0.8530626148663777
ANP32D	0.9632961257663339	1.1642525404283495	0.82739448042082	0.408013508035195	628.9815760261698	0.926833816387097
CSAG1	1.6043064639166316	2.453299053358487	0.6539384025442753		291.19563750147825
GLRA1	-1.2985513677704075	1.7799217634543067	-0.7295553065491484	0.46566204973300496	681.0218276932859	0.9481866047721004
GINS4	-3.449604345418312	1.7376023627632486	-1.9852668362700234	0.047114791701804506	983.0926161389363	0.5500077360555167
NPM1P6	-2.2831498457501223	1.9445346108466621	-1.174136902997075	0.24034019423226605	888.5908568981171	0.8642823182610042
TMEM181	0.527204189109035	0.9394862870839039	0.5611621972103903	0.5746869708569011	688.3139119906434	0.9660576658069758
TRMT1L	-0.6952351937266631	1.1489410387856613	-0.6051095489299181	0.5451062099216877	505.80049326665073	0.9615321977315561
KATNIP	-0.40539913577028486	0.8415565893948792	-0.48172534191882077	0.630001071159098	493.39235139877195	0.9737926140499792
MUC17	1.5586854954636369	1.2518423072400882	1.2451132913857494	0.21309010908956472	570.4582599885931	0.8439157602001726
GLS	-0.6034176902287247	0.9578775813079282	-0.6299528269622843	0.5287254484024935	597.71832801768	0.9571504421675179
AHCTF1P1	-0.14245033352412811	1.1478525416071546	-0.1241015969914373	0.9012348337197494	599.8240576395776	0.9952207379021593
NOL10	-1.2555452254225772	0.7224246603320053	-1.737960086862989	0.08221784687031658	651.3218325233627	0.6538241289368266
DLGAP5	0.18828054855883217	1.2083491985964152	0.15581633916547766	0.8761777911427021	511.2189266892053	0.9944349321103573
SC5D	2.0052227033525933	1.4203616627759403	1.4117690979025768	0.1580179602137205	493.0521023282908	0.7919512691863034
AHSA2P	0.07570401986786343	0.8836996329252538	0.08566713965611292	0.9317310248225952	461.2853754701394	0.9965091620669986
DTHD1	0.7479876189094236	1.3120378996685698	0.5700960460809635	0.5686125567534018	434.81851240313046	0.9660576658069758
POU2F1	-0.12264401390424404	0.8403506704613696	-0.14594385203133114	0.8839657132675363	509.3781195487465	0.9944349321103573
FRMD4B	-0.3787396897417794	1.0019678255022235	-0.37799585984903356	0.7054336695746578	612.269677031067	0.9828839551702216
IGKV1OR2-6	10.463537218770709	2.9781049348367716	3.5134884255998218	0.0004422636816089515	16.299431362427505	0.025008425017225163
GOLGA2	1.0979432505480702	1.0107177019806732	1.0863006044085937	0.2773460197172737	608.6807914872196	0.8883747454862432
MCL1	2.8100263654081634	1.3754379788543343	2.0430047800110653	0.04105196493837807	445.7291889082171	0.516580195419412
CA2	-0.7787194444318103	1.63263020006148	-0.4769723385016925	0.633381819148378	579.8769765592267	0.9744307713600031
AP1S2	1.1460908211219303	1.2135019107701335	0.9444491277270247	0.3449401866175956	326.6336916022576	0.9073215458931267
FREM1	1.456954725970121	1.09482855383596	1.3307606207980023	0.18326778913563535	509.83057864286144	0.8203439912412891
CWF19L2	1.0398682245877346	0.8875923098719144	1.1715606512383987	0.2413734938146671	534.33076467398	0.8646459769164282
OR1D5	-0.6206121791845428	2.3843393944741136	-0.2602868453303495		262.4820303858459
BCL9L	-1.5184425128792653	1.3946684168784151	-1.0887480454156155	0.27626500829382006	752.7007487254461	0.8879639066194099
DENR	-1.3863758365538559	1.2403282458179061	-1.1177491452189272	0.2636741467262109	440.0501292274862	0.8817208698005071
ZNF726	-0.2557470812978635	1.3687931811153218	-0.18684128824303123	0.851785073569773	688.5151230668047	0.9932739875761936
ZFP69	1.2424759513433525	1.6615166555375096	0.7477962662621669	0.4545830545630236	614.7884822430693	0.9421007972978211
EPHA5	-0.6197808968605725	1.604075489671588	-0.3863788835695407	0.699216086682779	745.7431104765992	0.9814267953773874
PITRM1	-0.748365233909481	0.9469717935190092	-0.7902719373810563	0.4293689719008752	420.0688849043454	0.9332125003129386
NEUROD6	-3.5683477085821824	1.9057366568955523	-1.8724243434531116	0.061147919775826294	1043.4658591181455	0.5987884151038507
SLC20A1	0.17912823199243835	1.2249515913608577	0.14623290688037408	0.8837375288397391	434.6247458287356	0.9944349321103573
PKD1L2	-1.8733936289727773	1.2195470839093618	-1.5361388286604358	0.12450433495932335	770.7921833165982	0.7381713971387668
HSP90AA3P	-0.4993572955970809	1.26135012885795	-0.3958911044383912	0.6921853637114294	941.3070871972845	0.9814267953773874
DIP2C	-0.4501429043623233	0.9896834457564845	-0.4548352367541598	0.6492277779753074	544.1098196387843	0.9768180505373611
HELLS	0.006823661805557213	0.8187679609061634	0.008334060602475445	0.9933504586922961	470.05921647834316	1.0
TYROBP	-2.1124084602469457	1.5437890353717925	-1.368327156008212	0.17120969420035115	464.30288449166	0.8092077526869715
ARG1	-0.5089606701316286	1.7083444122313405	-0.2979262650362485	0.7657594411186194	371.9067369357159	0.9896281496639268
HSD17B3	0.6088330899223721	1.9101737955269749	0.3187317778874715	0.7499299151920664	781.2596385913909	0.9866033011708376
CUL3	0.26179295329880226	0.957371643031699	0.27344966315253	0.784507581201999	350.18513292345347	0.9915038950530526
NUP188	0.7781412619154078	0.9201920973103361	0.8456291509021496	0.3977596581652155	748.3571314413739	0.9250150835882832
KIF2A	-0.4408833047921472	0.9191416218327118	-0.4796685236743529	0.631463113012568	465.55562688451556	0.9742814314083317
PIWIL4	-0.9652040476868913	1.392401729820155	-0.6931936574163541	0.4881880279958619	794.3610043924325	0.951966789449363
ACO1	0.30795452084653635	1.1421148803024765	0.2696353284224596	0.7874408184889047	546.5761163480161	0.9916729905538745
TRIM23	-0.054064033569274944	0.8936649801216223	-0.06049698127582124	0.951759820041135	633.228274047488	0.9978802026351481
GLMN	-0.5857320385569735	1.1494930795384155	-0.509556820291756	0.6103619813807348	688.8919004511235	0.9699230172813593
EXOSC10	0.12842402838388337	0.6385357213293978	0.20112270009970826	0.8406026325341927	524.8651318769172	0.9928897167431868
NIFK	0.43553988481801137	1.2664038130072959	0.3439186461257932	0.73090746870767	508.991389684366	0.9856295037626999
ATP1A4	0.747004239785566	1.11400053021874	0.670560039714602	0.5025008462687679	705.6398238014189	0.9546409499928472
VANGL1	1.3024558915013258	1.205113881204987	1.0807741175456438	0.27979760431286593	586.2368121532172	0.8894456920901015
CMIP	-0.5995188791015162	1.1299801308074564	-0.5305570095937125	0.5957257933161003	422.23962063707995	0.9687308979205809
PPFIBP2	-0.016023973852167753	1.024116026703387	-0.01564663908614795	0.9875162976178686	605.6761374159851	1.0
GPD1	1.1692676585945345	1.1291091837140965	1.0355665116001807	0.3004044219768165	563.9767749015879	0.8940461768469844
NOLC1	-0.6599738219292227	1.2597644352619495	-0.5238866913971825	0.6003573518756253	454.66400674148395	0.9687308979205809
ZNF432	0.17426767037381308	1.501845399990768	0.11603569207248916	0.9076242546590421	852.1136447142632	0.9952971482540833
CEP120	1.0849130742065307	1.0468369695102695	1.0363725258137129	0.30002838269738785	560.5882230906692	0.8939918686345436
KLHL9	-1.2491269631438273	1.1398761217181737	-1.0958444863824117	0.27314683648179594	525.1695604831305	0.8867140463343915
LIMA1	0.33922017309780583	0.9801445591300622	0.3460919819816011	0.729273588978568	424.5807579474232	0.9853667391940595
ZNF592	-0.10219431251475229	1.327494444177798	-0.07698285515465772	0.9386371840923537	493.12838105160586	0.9967266378790254
NAA15	-1.5990419819755235	0.8146980328663256	-1.9627419208926602	0.04967616942187619	609.7550712394864	0.560120043121224
RAG1	0.11157029384529164	1.7074438886792431	0.065343461407446	0.9479005390637643	607.4129064818183	0.9978214688951677
MRPS5	-0.46870192293691426	0.850160739338239	-0.5513097714930351	0.5814213411620507	536.968461777146	0.9660576658069758
DSCAM	-0.050664100532914334	1.1022535425054125	-0.045964107693185804	0.9633388575691789	662.0195918445248	0.9985481777047817
EPS15L1	0.16488079464894687	0.8284001553785673	0.1990352048806638	0.8422352059734235	607.2394793499184	0.9928897167431868
AKR1D1	0.7195118475673181	1.2574882123020794	0.5721817831199468	0.5671988276264353	559.5212158604246	0.9660576658069758
MPDU1	0.518359704275301	1.309579961318463	0.39582134698626964	0.6922368276750344	508.3286780014862	0.9814267953773874
ZNF626	-2.0966138252921835	1.5686743055421561	-1.3365513911235793	0.18136911486367335	617.0179547479239	0.8197700481772405
ZNF700	0.6427146761606916	1.2487955899701808	0.5146676376203719	0.6067852916543199	721.7445852314017	0.9693976806437695
DPP8	-0.4507806008474999	0.8909999286987418	-0.5059266407639798	0.6129081494502036	673.4939634007973	0.9706621056663017
MAGT1	0.2417596320111084	1.0397406547087886	0.23251916804082323		6642.335186743506
SNCAIP	-0.47086931837372265	1.2207382069281163	-0.3857250602146919	0.6997003010833661	697.5948019113603	0.9814267953773874
LGALS9	-1.792658746965599	1.4872372996850343	-1.2053616106489842		363.6162241190627
SEC63P1	1.1710649295798734	1.3552690203362683	0.8640830064051119	0.3875422935240852	541.0208839753927	0.9220425054971879
SLFN14	-1.1176179500145775	1.5575703015349398	-0.7175393296297431	0.4730413778565662	810.303959253132	0.9494162247091692
ARMC2	-2.1057272947416594	1.1705998465858054	-1.7988446700068048	0.07204325497548562	759.3702311144102	0.6318539913191786
ADGRF5	0.28514566425196053	1.0983208490765008	0.25961964073769433	0.7951571845809501	602.1851459057107	0.992139843072294
MBNL1	-1.819067981696184	1.0405473677906918	-1.748183732912093	0.08043221746654991	660.5870387511543	0.6519890081925845
CRYBG3	0.03920212586775275	0.8408168089832034	0.04662386080882437	0.9628130145315822	576.0674455994887	0.9984817444668538
EXD2	0.04277478771935238	1.2512042951502336	0.03418689328765161	0.9727281180739885	607.5222668240168	0.9991808868581209
HERC3	-0.25626539029882855	0.8790772549663989	-0.29151634722778014	0.7706564432522047	669.5509306195723	0.9897048567480631
MAGEC1	-1.7757858527038368	2.1999291578285827	-0.807201380273812		147.87433344246614
PDE1C	-1.3094535316321574	1.0312076700144182	-1.2698252444280684	0.20414688633414235	583.0589546087037	0.836380264399637
ARNT2	-0.658971306003666	1.2780021859669504	-0.5156261180453938	0.6061155650297243	795.6455449536743	0.9693976806437695
MTERF4	0.6701407559592218	1.0608720517832098	0.6316885762357379	0.5275903942388508	427.35837955761485	0.9569323995401662
FGB	0.877446115900782	1.2856088978882827	0.6825140346664205	0.49491397138594007	545.9218581835756	0.9528082079848423
KIF11	1.5739544581156515	0.9285440153390162	1.6950779199637538	0.09006064022944994	662.1835463550092	0.6682411286134547
NKRF	0.9866555702928512	1.2552900412935823	0.7859980863674326	0.43186860824283413	608.7671997330834	0.9341071082437601
INTS6	-0.04302127600322458	0.8243610032202434	-0.05218742254324061	0.9583793546340108	589.6998600636425	0.998313941872073
ODR4	-0.5597055023110774	1.0109453741273955	-0.5536456436077875	0.5798213821702338	610.1875041815849	0.9660576658069758
MAP3K20	-0.2711450187129315	0.7924055073307839	-0.3421796242005976	0.7322157182609859	1894.7164735075116	0.9856295037626999
SLC9A9	0.24746201840814794	1.218650298616209	0.20306237046767542	0.8390862829670819	630.837001014388	0.9928897167431868
TRMT11	2.828294654599196	0.9923160574348643	2.8501953922929895	0.004369237886229138	667.8103223483375	0.14234938493516833
NDUFAF1	4.432571876958502	1.3498153967475985	3.2838356175510026	0.0010240463339317772	674.9944342060105	0.049189092989916534
ACVR2A	-1.6612455830498172	0.9613701753376881	-1.7279978364902915	0.08398861226134696	698.5473289570152	0.6567745875966998
CASQ2	0.8139450020959225	1.3422251480471714	0.6064146564979402	0.5442394383399659	774.2702291963901	0.9614185417012399
MYO1C	0.5315956765388969	0.9516035846786672	0.5586314355030552	0.576413281524337	494.1872248179127	0.9660576658069758
SEMA3C	0.18211716358382632	0.7988774350269036	0.22796633826275642	0.8196724096993433	420.60531002139834	0.9925438738889497
IGKV1-5	-0.5581302685229201	1.809472401585574	-0.3084491744852539	0.7577405688779585	499.5835489631707	0.9882113890441767
OR4F21	-6.138288085664899	2.599073458846877	-2.3617216607599287	0.018190293793570785	18.41566903758645	0.3396162033693604
RPL30	0.04287363427242689	1.1900862544030533	0.036025652858189074	0.97126190420444	421.2464780308962	0.9991808868581209
MYO18B	-0.3658386575815366	1.1045788997927317	-0.33120192468838966	0.7404919664998993	9194.05863467897	0.9866033011708376
NBPF22P	-0.8059124878321638	1.6584161187968307	-0.48595312038865596	0.6270004043105664	733.21710117648	0.9737219865395796
GLYCTK	-0.47583120806219575	1.2764570331753078	-0.37277495105222663	0.7093159474245414	668.818341583547	0.9830486553735955
SSH1	1.013571624176448	1.0666517006890293	0.9502367300607192	0.3419919793112114	272.8041388693893	0.9069391224161654
CDC7	-1.2952340667429199	1.1415816816356812	-1.1345960500058851	0.2565446089264446	486.73931332279375	0.8749592110677256
ITGB8	0.3952156841858068	1.0793200631379547	0.3661709790113406	0.7142374960127278	232.63313702632166	0.9834661019382881
SLIT3	0.6387958100301678	0.844643473835965	0.7562904702608593	0.44947506050016073	495.2628179084245	0.9402388235843134
RPL15	-2.011069680884222	1.541967919461491	-1.3042227762991059	0.192157636300191	513.088715088683	0.8245366717427293
R3HDM2	0.38483853892349806	1.0263405666393202	0.37496183180562054	0.7076888529327001	522.9401982479179	0.9830486553735955
ABL2	1.3622504935809954	1.1523070153026886	1.1821940468037146	0.23712871426071547	689.4221655081299	0.8634546445305448
CYFIP1	-2.2702452151424515	1.190948803796098	-1.9062492089551983	0.05661788052656645	547.5529920560627	0.5864107834110928
TLE4	-1.4084167452009357	1.0594315424089644	-1.3294079785452104	0.1837134069948012	737.7097216534695	0.8203439912412891
GOLGA8K	-1.4414386970404103	1.8237472428609687	-0.7903719677619256	0.4293105682617674	474.7255866790321	0.9332125003129386
CAVIN1	0.013004548838763527	1.4837204884084008	0.008764823927661479	0.9930067718492016	440.065837854671	1.0
GPR89A	-0.3949322135970879	1.8580398466556833	-0.21255314535257838	0.8316755208319391	709.8544541727148	0.9928836246281584
COL25A1	-0.30271993804433633	0.9575096043917337	-0.3161534220188233	0.7518860596677759	752.8879503439188	0.9866033011708376
GALNT12	0.6865598693939547	1.4922937888172008	0.4600701782308733	0.6454658487423867	624.9462034298731	0.9767268726856052
TGIF2LX	4.358202562884631	2.73383875650719	1.5941695729168615	0.11089805950786526	528.600945172073	0.7137796447103253
PTPN14	-0.2740272955909639	0.9009973161901681	-0.3041377489887291	0.7610229486324717	9030.248898568821	0.9887160998302232
CSHL1	0.5414952315973168	2.141630934846048	0.2528424588881102	0.8003899559852192	636.3579746501398	0.9923606249547521
PLXNB2	-0.6588625627988535	1.0281817985763964	-0.6408035657809774	0.5216503159297559	353.7231343420361	0.956174903971807
CAPNS1	-2.6855073472337843	1.4408059074620785	-1.8638925155187607	0.062336799997614004	461.209664731687	0.6036366757257469
FNIP1	0.49377942960555293	0.8857547062898747	0.5574674637336414	0.57720808301746	475.4031284287493	0.9660576658069758
AREL1	-0.2623356173882466	0.9306365936924788	-0.28188835380669897	0.7780291198877998	700.655156958774	0.9909626014165756
KYNU	0.37625873005973093	1.1818415766562458	0.318366469323469	0.7502069696947885	580.8525089133533	0.9866033011708376
HMGB1	-0.6266072509563034	1.1692990286624134	-0.5358828114935604	0.5920395445116572	517.4562074814263	0.9687308979205809
ZNF532	-0.13523934267227222	0.9495952523663743	-0.14241787997071195	0.8867499401635894	589.4264039558476	0.9944349321103573
GALT	-3.2321044899678832	1.3773395923600595	-2.3466286077130043	0.01894412715043539	764.7469261174615	0.34778043836515055
CNOT4	-1.1517862496092193	0.9520190138860494	-1.2098353423717236	0.2263420816582623	588.8336447734534	0.8561227898560183
NEK9	0.9665638275808182	0.877950729713046	1.1009317435122299	0.27092636521549185	596.9448886003594	0.8860199971317877
TUBG1	0.137096317053459	1.7080403643567073	0.08026526768007211	0.9360262814337352	576.0028562829798	0.9965091620669986
YTHDF2	1.6072399047029637	1.057331695824289	1.5200905364422748	0.12848822274524346	93998.94483388477	0.7483419891874751
SQLE	0.6824249415005575	1.1393045623248519	0.5989837696322474	0.5491837078244353	745.187735629613	0.9625646378663119
USP30	-1.584312786650415	0.9245656398474866	-1.7135752383267868	0.086606764414783	762.1791288453546	0.6595993302705203
ZBTB11	-0.7756867612694012	1.175399502822374	-0.6599345664234322	0.5092958207819042	564.1518715782374	0.9552610017723723
ZBED6	1.0048497041568583	1.259362545041124	0.7979034378254002	0.4249265282374758	527.2160833290777	0.9321668659994127
WWOX	0.5482086840684073	1.2021310105219056	0.45603073148441803	0.6483678794593772	2556.2393949500038	0.9768180505373611
SLC9B1P2	-1.5852453308369903	1.3607647325138226	-1.1649665022611742	0.24403255242222954	678.7397344316305	0.8652867861999023
DCHS2	0.08461697291017449	0.947031535769629	0.08934968870007944	0.9288040060750089	617.7508801051472	0.9965091620669986
SH3GLB1	-0.37957978188404395	1.0918042496393559	-0.3476628544076711	0.7280933962721107	445.55508318514103	0.985299752652403
ARNT	-0.5173007446944502	0.8458671450226961	-0.6115626404671033	0.5408271622578772	524.9375473003632	0.9605586395863681
NEDD1	-0.8230472000162987	0.9349139432834315	-0.8803454113923522	0.37867221898952486	357.725802368534	0.9200353156504253
MAP3K2	2.0181783664269433	1.155801522911159	1.746128834770597	0.08078856733611676	601.4688259072732	0.6520471936667368
NPM1P21	0.16057771379707073	1.9106866655031436	0.08404188750371877	0.9330231281388414	290.2514602914456	0.9965091620669986
INTS2	0.24145849620540621	0.8946845962745157	0.2698811371189849	0.7872516992953619	612.3468700924848	0.9916729905538745
PCDH1	1.6012152285307342	0.9734283398677095	1.6449235788104772	0.09998557177054007	1708.8008289313896	0.6935593375170253
RPL7	-0.0332195186642964	0.9934669379804568	-0.03343797100266449	0.9733253301004248	380.2902829160181	0.9991808868581209
TP53BP2	-0.17687261384262587	0.6194874037738486	-0.2855144636761579	0.7752500249541509	556.4888946635548	0.9906286807794086
FAF1	-0.5152190179068502	0.9826276884148298	-0.524327803888774	0.6000505616027619	526.4370954665234	0.9687308979205809
STK38	0.01206207004562779	0.7084034324997172	0.01702711970644299	0.9864149805089525	480.4527015191129	1.0
TFAM	-1.4603564296902105	1.4013132421047507	-1.0421341822880215	0.29734947266669254	549.2045117791522	0.8930562546423927
UBA5	-0.502124324110749	1.106239539400994	-0.4539019861671542	0.6498993739608969	610.6093449667881	0.9768180505373611
VASP	-0.10419896566313454	1.130297649268976	-0.09218719133895889	0.9265493145387086	651.5028422216694	0.9965091620669986
ACVR1B	1.5493126615523274	1.3416713946954755	1.154763131775632	0.24818743868241366	431.50607260603465	0.8684000635596784
ARMC4	-1.6676586572905787	1.0478670522262843	-1.5914792375115656	0.1115017643875867	855.5106593123303	0.7151428071022939
SCMH1	-0.48443851657633796	1.1435613847200632	-0.4236226607939595	0.6718410262371193	503.71807146479057	0.9796129916091064
UVRAG	-0.6724679657155493	1.0474217371409271	-0.6420221596232455	0.5208587950448997	488.14650256869265	0.955811021244996
HNRNPA1P16	1.7175281499339883	1.4264604603092639	1.2040489012654578	0.22857067830789723	403.5928975506519	0.8570554672977266
PTPN22	0.3756691404307992	1.1352022958134367	0.33092704429531744	0.7406995934306018	599.4579390554899	0.9866033011708376
HERC2P3	-0.5079707326058052	1.2460486068910894	-0.4076652626523134	0.6835194436644375	522.7344310759398	0.9814267953773874
POGLUT2	-1.4163111955468735	1.4291214993950818	-0.9910362387987091	0.32166788529601964	846.7002453544576	0.9011487140903066
ZNF154	-1.3501457909553647	1.521447889638423	-0.8874085009091118	0.37485900835612473	645.3221208306976	0.9190116218062534
PLB1	-0.8826538650203233	1.0685738045621453	-0.8260111386335136		11522.591578127967
UBE3B	-0.27772381762788695	1.087598033259974	-0.2553552039768182		3008.001201940247
DGUOK	0.3024510963205876	1.2727946686285727	0.2376275637974478	0.8121699699623363	557.4890197630116	0.9925438738889497
CREM	-0.5564302263967402	0.576651498099848	-0.964933288529138	0.33457822679445826	580.9932862088729	0.9040931760028093
AHCYL2	-1.9096387730994209	0.9172416727869248	-2.081936342138949	0.037348284692948645	719.9022343761326	0.491905109472842
THUMPD3	-3.644906059932463	1.4980595934460288	-2.433084822445536	0.014970793329954789	846.708330197295	0.30940013803740807
CHTOP	-1.2261209146679473	1.69391360694743	-0.7238391082279082	0.46916451661807856	529.3441868482619	0.9483249799756764
PTPN21	1.1457955724408913	1.1344783497370516	1.0099757061970047	0.3125069293996544	540.1787339137701	0.8974466702096605
PRKRA	0.5604380959492438	1.399027033943602	0.400591326937744	0.6887210322008588	479.05444158918954	0.9814267953773874
HNRNPF	-1.4418550547381541	1.2892873344007931	-1.1183349252463324	0.26342397589886246	314.50874993289744	0.881247232403546
CALM3	-2.2294323321467173	1.571287540882716	-1.4188570036610038	0.15594070970482007	511.60141129813326	0.7892142828962032
HLTF	0.8151540049170161	0.7741497920749092	1.0529667685270645	0.2923562228689671	445.09214130177975	0.892688977165291
ENTPD5	-0.5529440852408548	0.8391878368103542	-0.6589038365266644	0.5099575220838527	699.2409915601503	0.9555280520170633
ME2	-0.6995049034744172	0.969366225254237	-0.7216105587864453	0.4705339456051071	562.2379515806971	0.9488392820076837
ZNF252P	1.904904585320418	1.0448076543469174	1.8232107865931795	0.06827147199466704	635.1691011791659	0.6215775075639073
DAPK1	-0.5183525174711544	1.0681153530599	-0.4852963830041353	0.627466120844762	606.9494461466254	0.9737219865395796
PHACTR4	-1.279985529557736	1.1485434132856696	-1.114442444884209	0.2650894228631867	623.152155504486	0.8828374804456031
MTIF3	-0.2768676566802607	1.0474499474574077	-0.26432542896425026	0.7915291673849377	505.1661839768843	0.9919895452882976
LACTB	-0.9717541040696056	1.436493700273033	-0.6764764118943962	0.49873821731158363	678.442601499801	0.9528082079848423
COL28A1	-0.5037189034610874	0.9718691985104154	-0.518299071761033	0.6042496204751769	644.5173974840378	0.9689972688360987
RLIM	-0.6881394355943802	1.244947749958463	-0.552745635804667	0.5804375992782143	487.2805789344439	0.9660576658069758
MCM7	0.2268537393498668	0.6498692196780169	0.34907598710747273	0.7270322635318938	62511.11902769847	0.9851691486069437
PSG9	-0.06619067647006961	1.7869653460116313	-0.03704082824986063	0.9704524518269396	685.0959192928784	0.9991808868581209
MAP2K5	-0.2803678309428592	0.975544052017065	-0.2873963819093172	0.773808831222175	646.9232993313582	0.9906286807794086
CLCN3	-0.3080579316184972	0.6976727314095913	-0.4415507697944437	0.6588143152027999	461.75065553056317	0.9778353337971918
LPCAT2	2.1343283619448457	0.9941338217638229	2.1469225925319133	0.03179944465750899	395.3010371530585	0.4557863717407558
SAR1B	0.4409027430087765	1.0779077570380733	0.40903568986302713	0.6825134698416135	500.6240686946426	0.9814267953773874
PGM3	-1.997161377754121	1.2915495447435577	-1.5463296672452975	0.12202497056634842	784.7643908640619	0.7316857463288226
SENP2	-0.5408993636825978	1.072397420621763	-0.5043833128291104	0.6139920421141815	549.8371885324891	0.9707426344902643
ACSS3	-1.335276190136323	1.0761033740898573	-1.2408437909282348	0.21466346060286945	580.57333465983	0.8450028983020577
UGT2B7	2.937700534113013	1.7213553930136063	1.7066205770383827	0.08789259801285694	805.5943992438614	0.6624708714856102
BLVRA	0.8626180367674576	1.324649182753879	0.6512048986238893	0.5149142285922264	471.635222962757	0.9555886039498049
CAPN1	-2.2392641472369106	1.3208491823506108	-1.6953215985279027	0.0900144297067194	393.22197579460146	0.6682411286134547
IL16	-1.4291499097567872	0.9366345798848915	-1.525835091346322		63241.621102472134
CATSPERE	-1.6139688563195926	1.1821904870863111	-1.3652358684575996	0.17217892823839864	809.3716262306135	0.8092077526869715
IL10RA	0.7701623893238089	1.254346302946998	0.6139950247506345	0.5392186149032605	469.0728149760951	0.9601831341517467
TTC39C	-0.3290504901518986	0.9829823868786722	-0.33474708656454566	0.737815878589311	734.9943368641664	0.9861516018230507
CTNNBL1	-1.3457813583662293	1.1302008909169057	-1.1907452641224059	0.23375360257054656	472.8759123650841	0.8618016244426904
TRMT13	-1.3488329268344443	1.3799142333166492	-0.9774759142765704	0.3283335962013326	598.875679468881	0.9034840202397079
LCP1	-1.6274021014593147	1.0495456171869852	-1.5505777689026161	0.12100290315062415	560.3606590008505	0.7299664220450549
ZBTB16	0.3418785031628005	1.4976919323668976	0.22827024421671832	0.8194361555905632	471.02811035516453	0.9925438738889497
FEM1C	1.1753363930264564	1.2201206285036936	0.9632952394779533		170.83112599617402
C1QTNF1	2.8619147284154636	1.8813058181288755	1.521238440256295	0.12820001220256338	535.073811915448	0.7476908626245674
RNF8	-0.7445360855748228	1.3268709708547963	-0.5611216930122286	0.5747145807494195	482.5154530327993	0.9660576658069758
NPIPB12	-0.27167043745974667	1.4621750223733578	-0.18579884986598905		666.4136752869911
NFIX	-1.6804046134879245	1.152664079457802	-1.4578441745823854	0.14488349902319714	416.3956799509008	0.7746798172099882
NLN	1.3693982626534693	1.0423309352457426	1.3137845345927648	0.18891872351796712	460.4076642061721	0.822946293913875
BCAS1	0.3518398620505244	1.2242473349546275	0.2873927939271881	0.7738115781984936	377.4934959669423	0.9906286807794086
SYCP1	-0.9458027729429515	1.068531931348513	-0.8851422640681645	0.37607990708577077	654.723745604737	0.9190116218062534
AKR1C1	0.4174861379133734	1.648082778697482	0.25331624315820006		287.00433767211
POLB	-0.034338649951263005	1.1679641517233397	-0.029400431426423554	0.9765452287260982	690.2839701217923	0.9998535546415483
AC005332.6	1.2701939339081483	1.8676978910996744	0.6800853285540072	0.4964504336445972	485.18971925815345	0.9528082079848423
TECR	-0.1652026479509239	1.2398444667626547	-0.133244654776968	0.8939998962697172	293.8394936292022	0.995157868896648
AMPD3	-0.6024707158845064	1.1207856761749317	-0.5375431973226548	0.5908924546918424	626.3104674488931	0.9687308979205809
DGKI	-1.1629502961297962	1.0277845683030593	-1.1315117311499476	0.2578397686693157	696.7624927420002	0.8765737633848485
UBA52	-1.0281181727898385	1.338065457785211	-0.7683616424054451	0.44227236206235754	287.174905214044	0.9377403658721712
ZNF491	-0.2572786398101358	1.2525169583281048	-0.20540930651634343	0.8372523497544467	152982.53838308866	0.9928836246281584
PRRC1	-0.628810368709356	1.1393170350307025	-0.5519186928442712	0.5810040606771703	538.2324480773206	0.9660576658069758
SEC61A1	1.1010212690680727	1.1710651852082725	0.9401878588613813	0.34712120837466864	461.7340627717344	0.9074896346355006
HNRNPA1P20	-0.46863330956128224	1.3925864036498503	-0.3365200955093589	0.7364787002866171	568.092112618433	0.9860838963691718
JAM2	-0.4731798015118452	1.3276079321769167	-0.356415316633397	0.7215295605213483	544.0528055326723	0.9839306645080028
ADGRA3	0.34937901223129614	0.8877407784639733	0.39355972002977535	0.6939061247178271	579.3710951238754	0.9814267953773874
RPS15	-3.048324123377057	1.7253528041273922	-1.7667830695755966	0.07726456515531087	375.98540529689757	0.6455355497868924
ZNF138	0.3812340390192163	0.9170596661033205	0.41571345149124095	0.677619696953161	483.23459003722894	0.9809786810325843
PRDM5	0.9267296297531933	1.089405057950126	0.8506749835520039	0.3949499234546824	604.4940277745621	0.9242048889781607
AFP	0.7702605623459323	1.3486520729610647	0.5711336361607102	0.5679090594518235	601.4151765790856	0.9660576658069758
SF3A1	-1.1416206331528538	1.2122355576310284	-0.9417481824933666	0.34632158026002613	408.6766110631872	0.9073215458931267
RGSL1	0.6348218991887701	1.2510477265929287	0.5074321991836617	0.6118515978134247	664.0589525338654	0.9699230172813593
CNN3	1.3213978092146303	1.1083894633203817	1.1921782486601267	0.2331913603455289	416.8547860818964	0.8613875456644446
ATP5F1C	-2.4736155921337972	1.3541809186556424	-1.8266507510602565	0.06775229748860935	411.35149533200604	0.6202924472392906
PUM1	-0.24736808850361122	0.6974710439912686	-0.3546643127835827	0.7228410893582007	480.61985410995374	0.9842478446869706
PSAT1	-0.924295436509892	1.472021251918796	-0.6279090300531073	0.5300635351504326	744.8179727124574	0.957292569345942
SIN3A	0.45388675607263657	0.8854292252830109	0.5126177712595381	0.6082187195502234	625.3030398588668	0.9699230172813593
HP1BP3	1.0867401211657919	1.1487010957122838	0.9460599674033815	0.3441180008072756	5204.611291444656	0.9073215458931267
ABHD3	0.907415801407966	1.3236002893478411	0.6855663365373424		125390.29181659316
PGR	0.34128929517532225	1.3396568045515345	0.2547587516562294	0.7989094356553954	241.82915772903354	0.9923319995207137
NWD1	-2.471730382948586	1.44033318905071	-1.7160823632604383	0.08614696875246439	730.7215979467027	0.6585835619850768
ITGA4	-1.4519314112282935	0.8871945503165108	-1.6365423014718814	0.10172614001842792	576.5713958878066	0.6960149194957941
YES1	0.730427257149705	1.1328613643475511	0.6447631459038944	0.5190806882086685	414.83081977431044	0.9555886039498049
ZNF804B	0.6503503651886996	1.778612613713058	0.36565037275374906	0.7146259820925767	599.1464425377211	0.9834661019382881
NECTIN4	-2.8074987975052657	1.364776344434544	-2.057112734224942	0.039675383068462855	1041.1257481657744	0.5068332996925083
TCEA1	-0.7126686936021017	0.9830960400101681	-0.7249227589145112	0.46849941779158943	432.8544036314252	0.9483249799756764
RPS27	-1.8145029069430372	1.0777862330720125	-1.6835461905754374	0.0922694054200108	587.9076994501695	0.6730632772201819
UBE2I	-1.7294904766848604	1.286482359521865	-1.344356153727319	0.17883324517840204	263.31808224267695	0.81745189427384
ZBTB1	-0.8231488067227555	1.1056567137391404	-0.7444885889934211	0.456580942109693	685.0040948849272	0.9423399421546188
NBPF6	-1.3648448280836456	2.619342952801275	-0.5210638135888249	0.6023223181367126	917.9816634080344	0.9687308979205809
F9	2.1916533601227854	1.2766110130194641	1.7167745991310588	0.08602036374381482	721.7056422588363	0.6585835619850768
COL9A2	-1.5889546760968474	1.285058098044596	-1.2364846994191736	0.21627844965922705	852.9351208430228	0.8461928861050881
LCA5	0.7687252745840769	1.1799708040432952	0.6514782161981959	0.5147378345924165	532.0322047065114	0.9555886039498049
PSMC3IP	0.03965165811547534	1.641052237197262	0.024162337564096095	0.9807231196230284	491.9121954286943	1.0
DNAH10	-0.47273873461746213	1.1182660222190584	-0.4227426437220828	0.672483038978207	630.0567241141076	0.9796129916091064
FKTN	1.2581843746619368	1.343580758617869	0.9364411975921874	0.349046074876565	441.3934752638741	0.9078895543665687
MPP7	-1.0138663218122546	0.9343244548372132	-1.0851330247894453	0.27786274240346265	527.7560372326765	0.8883747454862432
DNM3	-1.4390029059181875	1.210600588041208	-1.18866859981172	0.23457010151417135	812.9978134694819	0.8631144480835503
PHKA1P1	1.7460430102995466	2.063419134357102	0.8461892115018891		354.65775679466344
EIF2B1	-1.3845181646305735	1.4740622310413711	-0.9392535372488732	0.34760058754219847	532.437694795467	0.9074896346355006
HSP90AB2P	0.4076849747819908	1.3278438997364965	0.3070277875757035	0.7588222216075771	587.2136635557777	0.9886118702059927
HNRNPA1P9	0.3175398221669364	1.586628556414288	0.20013494707580626	0.8413750424102	518.7802287560672	0.9928897167431868
TFCP2	1.7816011866449768	1.0067796065204677	1.7696039680445763	0.0767931373790631	634.2262003821718	0.6454331957262553
CDC42	-0.2146029859074162	1.3240239869047512	-0.16208391088828097	0.8712397759114878	323.8573226860659	0.9944349321103573
SLC12A1	0.2519307190575427	0.9712099740576513	0.2593988177499792	0.7953275418041705	703.4322481415645	0.992139843072294
USP45	0.4715326883927909	0.9963499424263882	0.4732601150600542	0.6360276139064628	537.1998698507091	0.9749128934242253
PTCH2	0.08323891006381275	1.068694546558465	0.07788840163156854	0.937916825539253	277.43649012163155	0.9965299217854865
AC009927.1	-1.172114418534247	1.4170543045506638	-0.8271485537076256	0.40815286700807174	823.4739777004017	0.926833816387097
HIP1	-2.078132162886361	0.9557106397689474	-2.174436567315783	0.02967236437427157	603.455933102003	0.4405558469772181
UGT1A10	-1.4370886688049795	3.1561514942299267	-0.45532943251686864	0.6488722548159069	650.4652999472283	0.9768180505373611
GYPA	-0.47292505030961807	1.6597541222793786	-0.2849368132070907	0.7756925516371205	586.4817546760306	0.9906286807794086
ETS2	-1.6528048228942123	1.1274943232641537	-1.465909662506555	0.14267289923598278	546.8575300123497	0.7706571175498617
MYBL1	0.13294592742683514	1.0400457896719606	0.12782699449104779	0.8982858867895773	524.748781560057	0.9952207379021593
GTPBP4	0.4062985383072585	0.9008193364254616	0.45103221242950936	0.6519663327151295	394.0895154023424	0.9769211983006262
TAZ	-1.5585407521449899	1.4562462896896673	-1.0702453034075177	0.2845089072643676	700.7845396159778	0.8920089653360974
SUPT20H	-1.7117585042465335	0.8976445269928326	-1.9069447345499178	0.05652774444865236	673.2679649752264	0.5861172667145955
RBBP7	-0.5519648047899312	1.0413175128742207	-0.530063883460877	0.5960676388719837	407.53924687964115	0.9687308979205809
AC093752.3	4.1002064528104665	2.0941352472230816	1.9579472998449008	0.050236196887484735	494.5499970053781	0.5615015784717488
CHAF1B	-0.9709859309163207	1.095630570319538	-0.8862347922923829	0.37549101890877945	604.3953916286156	0.9190116218062534
PCDHB2	5.6749155344019	2.0932690158026452	2.711030207565512	0.00670745152866923	761.1895519480166	0.18815162665578322
TMCO3	-2.7760133911094025	1.0592448082087242	-2.6207476964686607	0.008773716774622225	866.3298229058913	0.22227025586975377
UBQLN1	-0.9709847245382041	1.0978137892712165	-0.8844712409586256	0.37644188048468363	353.37655131245396	0.919173883814428
FAM13A	-0.862271733927483	1.0470318950870285	-0.8235391280566593	0.4102014757631245	653.6634232109141	0.9282537378486672
GBP2	1.3020691261850237	0.9819532037076572	1.325999162962831	0.18483997463674073	359.9903473628918	0.8208784889608817
STAT6	-1.8486877348450717	1.1853206023206906	-1.5596520732244101	0.1188421236784769	719.3497178860013	0.7275754776048917
JMY	-2.3828955862064767	1.4476480149542503	-1.6460462499109514	0.09975423732691045	658.7516789666558	0.6930395543420819
CCDC171	-0.751174649377349	0.9860399311536991	-0.7618095633291949	0.4461736718171192	555.7063037255732	0.9398473500467849
ARHGAP12	-1.0063335915614413	0.9862545763195284	-1.020358856348067	0.3075582992807948	452.1883688554386	0.8969762468088939
PPIAL4A	-4.563945833390193	2.4769059149768404	-1.8425995940313569		46.132688613690895
MYO1F	-0.784312661082377	1.116868430408479	-0.7022426632611735	0.4825278435399335	572.9490190510467	0.9505386602736109
FANCL	1.1805796654426663	1.252029595432908	0.9429327148089206	0.345715320109363	503.04168079105017	0.9073215458931267
AOPEP	-1.7349973742093225	1.0028497377152894	-1.7300671366400566	0.08361828093938216	731.7101523545483	0.6566375606688697
CBX5	-1.3304498915077554	0.9726980056538289	-1.3677933785969392		140370.07909195888
GABRB3	1.93841348746581	1.5909848297240243	1.218373331568505	0.22308213465129578	756.872716835182	0.8530959526918184
HYPK	-0.9976137611156084	1.7257007083753861	-0.5780919925882076	0.5632020128928974	624.8771326996673	0.9660576658069758
GIMAP8	-0.29399173907736725	1.3709972014903493	-0.21443642536817878	0.8302067388987628	509.4024708685553	0.9928836246281584
RETREG1	1.0275736542856417	1.1837467004930982	0.8680688646123352	0.38535663456245894	536.0868674999762	0.9216971774380214
EVL	-1.1983527675702947	1.2179703713888663	-0.9838932011160489	0.3251680269471692	281.8833357523526	0.9028720167430491
MAP2	-0.34754132828314954	1.2190393895833531	-0.28509442045341393	0.775571804588392	742.0890888388532	0.9906286807794086
CAPS2	-0.49645835317924547	1.3489637133938923	-0.3680294349283816	0.7128512862508133	650.5112120802507	0.9834661019382881
C1orf112	-0.44291391097145955	1.051911021993753	-0.4210564408118635	0.6737138682420968	615.7767186765745	0.9799802100872901
CYP19A1	1.126667360845311	1.361324139104406	0.8276260799918879	0.40788229372943297	848.375987489838	0.926833816387097
DBI	0.12558727338573408	1.275175706893409	0.0984862499393833	0.9215461898363898	276.54113621593774	0.9964965826886373
CUL4A	-0.6742334873115339	1.0190903656171655	-0.6616032395745545	0.5082255308236874	550.7248031547626	0.9552610017723723
ZNF561	-1.260466355492491	1.3346096891941248	-0.9444456800351843	0.34494194769040387	464.07630148222444	0.9073215458931267
FUZ	-2.746345115469481	1.3328361696886646	-2.0605271509933556	0.0393481729872707	669.7523020551856	0.5046167849654625
ZNF773	0.8262652358850592	1.336854098089625	0.6180668758586286	0.5365312560655571	567.9369235226421	0.9596423509453007
ADH1B	2.4666636531996726	1.20447415489485	2.0479174610558672	0.04056808763909932	447.63812027378185	0.5136260996649877
UPF3AP2	-2.2525916825674566	1.5809244493075252	-1.4248572621886735	0.15419846579975224	724.2444496214376	0.7857731388943274
HPRT1	0.021744984205480117	1.6896981829318256	0.012869152861222827	0.9897321850397262	585.6059811055404	1.0
SNW1	0.23939099941169412	0.9801268603761576	0.24424491266346843	0.8070411448521422	529.780760134591	0.9925438738889497
POLD3	0.19526846998878045	1.123152991219793	0.17385740991234896	0.861977524763301	538.741756472417	0.9938752930075313
SCUBE2	-0.9480697736626352	0.9163673582348032	-1.03459574933889	0.30085773993608267	437.821587551376	0.8943745069544998
KRT13	-1.0332634726041203	1.4666552233644519	-0.7045033189421661	0.4811193839003973	378.161193877061	0.9505386602736109
MMS19	-0.3655178219199784	0.9268859131466984	-0.394350390631223		41430.685959120005
PDE5A	0.1313043313142627	0.8462547132486641	0.15515935008527407	0.8766956940528494	958.0567181326503	0.9944349321103573
CRTAP	2.165145149302161	1.3244121948398517	1.6347970501464395		41185.356403530626
WNK3	-1.310602252508424	1.1419387768863565	-1.1476992278709988	0.2510927500524328	725.0936522471691	0.8698333367021525
STT3B	0.33615854554241537	1.0280883852924179	0.32697436363586796	0.7436872752656356	5961.2183256932485	0.9866033011708376
EPHX2	-0.27821694284703913	1.2399191903953026	-0.22438312512796893	0.8224592001476209	430.33437508340984	0.992617082469313
ADAMTSL3	1.9957234296378867	1.1000268203937	1.814249791585642	0.06963927759932097	584.911269055654	0.6257263015402614
C11orf80	-0.07152091137024166	1.183008643999198	-0.060456795250847	0.9517918252676485	538.6237728841202	0.9978802026351481
TENM3	1.601738254345144	0.9281038916748375	1.7258178407750013	0.08438018914899839	520.1110170332014	0.6567745875966998
KRCC1	-0.3957695409389807	1.4317633772596496	-0.2764210533841641	0.7822246881606139	415.0623605513805	0.9914193295391259
OMA1	-1.2949598180871944	1.4423056765439144	-0.8978400620249978	0.36927082303288206	614.4289205278121	0.915732621945866
UBE2Q2	0.25681462895946194	1.2879509309707762	0.19939783634916222	0.8419515528454438	380.2531780363318	0.9928897167431868
FOLH1	0.6179568069944137	1.0717912093590947	0.5765645413008537	0.5642336584336044	602.5328543090266	0.9660576658069758
CFHR1	-0.025281555931467407	2.0966314264476766	-0.01205817847264741	0.9903791987093865	610.5506927437237	1.0
PRUNE2	-1.1197593891733113	0.8687206797564362	-1.2889751738006963	0.1974067176072567	671.1197472425482	0.8308190503749113
LBR	0.49875493290587897	0.9891647939656276	0.5042182414381502	0.6141080231927961	28593.343995869644	0.9707426344902643
SLF1	-0.45865520149976285	1.032255804239876	-0.4443231993619097	0.6568089306491282	606.5584790678176	0.9777320149666531
RASSF8	-2.716788995142291	1.3550983281532467	-2.004864841686272	0.044977498250382435	673.2206190370657	0.5382245743305019
STK39	0.644723104276918	1.1691175733251116	0.5514613063622401	0.5813174845311895	282.6608016626333	0.9660576658069758
ARAP2	0.0354386415428421	0.8851650057524467	0.04003619812411923	0.9680642674871724	567.2741001805177	0.9988137489225074
TAF1B	0.4483543985601959	1.1376449226551608	0.39410750193810656	0.6935016725778791	518.9853095248283	0.9814267953773874
NARS1	0.6435154234874245	1.0975167157932517	0.5863376969364071	0.5576486032364993	478.55794268536755	0.9651098025794467
UBP1	-0.3523442774198747	1.1752323489181467	-0.29980818494676664	0.7643234716792507	261.21546495248856	0.9895091635497464
TACR3	0.12476999311666087	2.0288743905953384	0.06149715019077611	0.950963283930879	609.4750013894749	0.9978802026351481
SPECC1	0.23978000726421778	0.884276441260104	0.27115955608014225	0.7862683175794037	362.59247363584336	0.9915038950530526
GNAT2	0.7766507056922489	1.834516175137083	0.4233545150585626	0.6720366254971171	631.8362034596063	0.9796129916091064
PLA2G6	-1.143134301019945	1.3226259604683768	-0.8642914438297665	0.38742780921884035	724.4112523083892	0.9220425054971879
P4HA2	-2.9575264867132143	1.120675044884723	-2.639058039360051	0.008313674626881875	651.2820037567844	0.2157704728570908
PPP4R3C	-0.10473829093824631	1.5188495877565167	-0.06895896195551174	0.9450222853157475	575.7685645221705	0.9971029205675143
WDR6	-3.1017122349204755	1.344562191506514	-2.30685665156564	0.0210628128010283	786.1092454317456	0.3689846872587984
ETV6	-3.1440070811670844	1.3729733005266578	-2.2899258710719845	0.022025614217216646	627.3158856720302	0.37794656713448
P3H1	-0.47355894188814646	1.3093463616441172	-0.3616758374716901	0.7175942853040469	705.3563506665324	0.9835141544746566
OR52W1	5.497246364070361	1.7958233066445168	3.061128755669135		230563.1040548794
THOC5	-1.8583284910481608	0.9551388750281028	-1.9456107793680617	0.051701511189936857	683.8419556130152	0.5674674874790654
HMG20A	0.11340634055341965	1.0072682732663607	0.11258802005712595	0.9103571832644948	1087.6332144079722	0.9957619640429638
INTS10	-1.209670486393137	1.1678420969748993	-1.035816819351338	0.3002876093465954	477.1762975765541	0.8939918686345436
ZNF195	0.9278703166112473	0.893691293478491	1.0382447757767923	0.29915611164512534	509.1256737777283	0.8939185863680068
CHPT1	-0.6255917401461221	1.3247790067973342	-0.4722234704326241	0.6367672887343476	526.0148940881069	0.9749128934242253
EDN1	1.8928132037839878	1.3498421772044198	1.402247785518218	0.1608412665706188	647.9654615911072	0.7952459819022867
ZNF611	0.2742707693718381	0.9884356673836929	0.27747963617886234	0.7814118401332062	587.7787953905288	0.9912707288638951
WDR44	-2.0354754121854413	1.0530382437928116	-1.9329548800185143	0.05324175632714627	546.6089239602285	0.5735991062031544
PDLIM5	0.6932873720993459	1.0059143249041076	0.6892111534105412	0.49069039901047207	409.3900432205924	0.951966789449363
CPSF6	-0.514489603186464	1.0286741437393974	-0.5001482795282584	0.6169706731615214	12413.392057300529	0.9717304136292646
SS18	-1.5165670449552966	1.142705719469073	-1.3271720086077174	0.1844517895387069	409.0013341893396	0.8208784889608817
SDCCAG8	-1.0578955201783187	1.8743176072497725	-0.564416359365365	0.5724708079058292	210.3279777552442	0.9660576658069758
CELF2	0.8202815779334733	1.009015623899787	0.812952305696846	0.41624540376232433	533.951157802949	0.9297122796666563
MTBP	1.2612331440754954	0.8639202214404186	1.459895384752813	0.1443188278580407	699.6080952119398	0.7738921868232715
SYTL4	-1.7752833184205117	1.0283776636002306	-1.7262950968863435	0.08429433701303657	548.9037778023992	0.6567745875966998
TRIM32	-3.8307404161172083	1.7387847310458129	-2.203113673429352	0.02758673769772721	815.4400941674044	0.4237291292333424
GSAP	-0.8489444328190062	1.0460018289340853	-0.8116089373229033	0.4170160613562659	558.8170257119477	0.9304249234143382
RPL10A	-1.3054819662701709	1.2956690272420242	-1.0075736463725113	0.31365918580005514	385.05737768635873	0.8974466702096605
KCNB2	-1.9679210541225536	1.6359134022582609	-1.2029494051494292	0.22899590007660597	498.89913528315543	0.8570554672977266
EEF1A1P11	-3.179865710509442	1.8531431584319868	-1.715930955490802		347.4803764091089
IP6K2	0.3723834603947056	1.101268396997952	0.3381405127122686	0.7352573020084179	482.28010458601375	0.985650135920316
OAS1	-2.300830491383904	1.17179726330683	-1.9635056024033755	0.049587454145793255	1541.9215090491205	0.5595040216960334
THNSL1	-1.0075282789860767	1.3831980242573108	-0.7284049437007077	0.4663657378920194	608.2486099605768	0.9483249799756764
MYLK2	1.39755821524574	1.5670817578252816	0.8918221453775341	0.3724882698212164	842.9468593071865	0.9183041846962899
HDAC6	-0.09045824777053399	0.9858021136956163	-0.09176106088007897	0.9268878824040823	311.943064661203	0.9965091620669986
ZNF776	-0.8674276647258742	1.6980909518899914	-0.5108252086028837	0.6094734557544799	442.8893944542448	0.9699230172813593
ACVR1	-0.5720500775158963	1.2068279629784748	-0.47401128832320527	0.6354918575090968	554.7449153658952	0.9749128934242253
GTF2IRD2	-1.044889183671401	1.9290239502894222	-0.5416672942368758	0.588047724291905	705.3031795429774	0.9675759185795165
TOB1	-0.8940708904509233	1.126787034555934	-0.7934692741679229	0.4275044639787793	437.6259601547166	0.9328040713788157
HDHD2	-1.5689750962359894	1.313531768010484	-1.1944706130803426	0.2322939293759002	575.1530878211508	0.8607925218919754
LDHAP4	-1.8150294533303815	1.7856720354582731	-1.016440542993985	0.3094196473458414	570.3687444865085	0.8969762468088939
TMEM117	0.1972844541416492	1.5428474798452905	0.12787035447044445	0.8982515721220504	493.852468880491	0.9952207379021593
FBXL2	-0.5663960699264081	1.1860775056060464	-0.47753714849941314	0.6329796744462621	382.7446343841477	0.9743279241282851
SUPV3L1	-0.08285585770704101	0.9908063341479505	-0.0836246750262183	0.9333548478142354	528.7903177969919	0.9965091620669986
BX005214.3	0.69120390739784	3.0887239605326986	0.2237829978431064	0.8229261602396771	546.0727438888837	0.992617082469313
CFI	-0.22150657485360137	1.200418648675777	-0.184524436618802	0.8536020586428386	524.0524414435529	0.9933556406479479
TSN	-2.1025329158765045	1.5609301011092516	-1.3469744188944597		86670.63200430866
NR6A1	-1.9090307558122346	1.4917902456759147	-1.2796911371057214	0.20065378287477875	618.3501474142304	0.8339793775235054
SDHB	-2.454322667345755	1.6983727758815976	-1.4451024546550189	0.14842910961645922	715.3478518002862	0.7762625219609671
CHEK2P2	-0.10918285657217958	1.3744891247510709	-0.0794352276828333	0.9366864495187609	539.0161832175562	0.9965091620669986
CDC27	0.5754449587412734	0.9585513335696669	0.6003277431145011	0.5482878328403912	380.6354975690161	0.9625646378663119
ATP1A2	-0.3201571854974698	0.9789579758488711	-0.32703874261799243	0.7436385825608589	637.465588062796	0.9866033011708376
KMO	1.3709109484844515	1.1566674340227896	1.185224817574868	0.23592857001052836	930.8049254010175	0.8633459751418243
FUBP3	0.6779480221060128	1.0686952303309392	0.6343698398429971	0.5258394877326211	329.5890109113022	0.9567773569024726
PDZD8	0.428615540428386	0.7747198957709218	0.5532522693274474	0.5800906798260655	527.4878958023767	0.9660576658069758
ZNF721	-0.6939552446198889	1.1089600859837272	-0.6257711647072498	0.5314650477857747	514.3110763903794	0.9573378395794736
CNOT10	-0.6939307659440598	1.1226622380413127	-0.6181117903767276	0.5365016507915642	553.9689402050333	0.9596423509453007
BUD23	1.5091225826074803	1.1008185912001918	1.3709094256503482	0.17040319270082127	156134.2520105228	0.8089841325141796
ZNF641	2.587489556241763	1.4646325574083714	1.766647575293736	0.07728726814392546	233.01128767196414	0.6455355497868924
PTPRN	-1.780953989672767	1.336066136284545	-1.3329834065141468	0.18253724927816017	635.5351434119738	0.8203439912412891
PPFIA4	-0.6135704557185535	1.082113243828601	-0.5670113171775751	0.5707064926778009	683.9947620429645	0.9660576658069758
ZFAT	-1.2490840054459649	0.8289307653413559	-1.5068616797346022	0.13184611560079457	610.2048552936005	0.7544188363859374
GPATCH4	-1.4128274326098254	0.8116134431450284	-1.7407639616404988	0.08172496143035135	654.7464583977203	0.6520471936667368
CCDC93	0.5550937654654845	0.7306275900112208	0.7597492526349292	0.4474044820924622	51303.10076886536	0.9398473500467849
PLXNA4	-0.3017860045286257	1.2084398690403468	-0.24973191654813717	0.8027946742261173	574.5059921394474	0.9925438738889497
IRAK3	-1.064646932310348	1.2110341435918113	-0.879122143619095	0.3793350525596485	666.5379062631807	0.9203904389548582
BAG5	1.0008621003963138	1.276511135528971	0.7840606106280212	0.43300454654676956	315.8140815592296	0.9341676813723919
CARD8	-0.5859262013338998	0.8370179588540159	-0.7000162841620595	0.483917134916798	585.2477659534599	0.9505386602736109
RHPN2	-0.8752540681339072	1.4410240693975782	-0.6073833787521732	0.5435965163767271	579.3974184863214	0.9614185417012399
CHN1	0.06994750888622465	1.2118613070430095	0.05771907105186764	0.9539724025173402	581.1240024481584	0.998099863559695
CCDC141	-0.16529815354181188	1.0675690658419716	-0.1548360277856537	0.8769505876415059	26005.85447381031	0.9944349321103573
ZC3HAV1	-1.3503264844753387	1.0940284415594173	-1.2342699999193776	0.2171023109374931	611.5101821231772	0.8461928861050881
ZNF880	-0.2782195341452263	1.108508851445173	-0.25098539698849404	0.8018253994184428	530.4818058610858	0.9925438738889497
SLC25A46	-0.19076060859784508	1.2401253451016685	-0.1538236512553544	0.877748784775599	772.5754669321736	0.9944349321103573
CLIP4	-0.7328473391881316	1.2573989649363575	-0.582828012129964	0.5600090855949085	461.67607123976705	0.9653753863708583
SNORD115-25	-1.023778156585751	2.7253722990954192	-0.37564708385916823	0.7071792822133638	772.266029027219	0.9830486553735955
TBX15	1.3318856783382282	1.1704715409699051	1.137905221714804	0.25516006063166374	447.4148984455835	0.8741440574445882
TRIM5	-1.207056914725285	1.109902461692971	-1.087534226101383	0.27680078110874495	640.3483542071255	0.8883747454862432
PIK3C2B	-0.25889870581965824	1.0588978456286111	-0.24449828365262552	0.8068449310914294	448.0018644644159	0.9925438738889497
GUF1	-0.6617423686631969	1.0309801228831654	-0.6418575431043378	0.5209656832954574	420.93983701130935	0.955811021244996
SNAI2	2.7475709073406684	1.5607196455610326	1.760451286145628	0.0783313201621003	175.84021764275224	0.6458057134127267
DDHD1	-1.2630298100021498	0.7068547683069804	-1.7868307135103427	0.07396485365388224	682.29193124384	0.6373631182635154
TTC39A	-1.421116626934823	1.1883474472864968	-1.1958763661081087	0.2317448092377019	695.2258803094762	0.8603091063696129
ZNF718	-2.6938275790682873	1.7271902523308396	-1.5596588594875247	0.11884051912341323	420.51774554413606	0.7275754776048917
ANXA7	0.14246010404576961	1.0618585194875356	0.13416109720014527	0.8932751876818611	705.9081307507912	0.995157868896648
TPRG1	0.42187324991408703	1.4231318867268288	0.29644002347834814	0.7668940637833799	245.74758837749786	0.9896281496639268
CYLC2	3.1588955447575806	1.6386413813755067	1.927752820513994	0.05388587862558111	550.9772009027417	0.5748947974838327
MAK16	-0.7719163921753058	1.0721124454946935	-0.7199957387110907	0.4715276192488511	320.0468364403039	0.9488392820076837
TNNT3	-2.6976345641524304	1.5121488951169328	-1.783974166078285	0.07442786309178541	770.9276916422066	0.6379565124557481
SLC28A2	-0.785858574282327	1.0049905748900259	-0.7819561634877242	0.43424033637205506	787.9807193203524	0.9343617682015385
PDPR	1.0208975143284174	0.7974942378235584	1.280131524353767	0.2004988833631991	578.0558254176385	0.8339793775235054
ACSL1	-0.8628595142714257	1.098902345589825	-0.7852012671865709	0.4323355726269569	498.3001550707511	0.9341676813723919
GRXCR1	1.947803319845981	1.5085645715308542	1.2911633725226612	0.19664703296855246	436.91856194266734	0.8295137589952961
RAD51C	-1.542944965280905	1.4879831710487028	-1.0369371074227043	0.2997651688036783	613.3770048088728	0.8939918686345436
SYBU	-3.3623789835617743	1.317800337020184	-2.5515086687295896	0.010725765585185657	884.1952965094372	0.253288718043816
FER	-0.361868212003758	1.1432704393958875	-0.31652022088052223	0.7516076794728382	567.7010589488553	0.9866033011708376
ERLEC1	0.7478685127144068	1.0266873278156368	0.728428697279784	0.4663512016303525	341.46931911063575	0.9483249799756764
ADAM12	-0.021411344688045116	0.9382888234229053	-0.022819567017686407	0.9817941998651508	531.9080002960334	1.0
ABCG2	-0.14684785889572152	1.181366240140075	-0.12430341574540822	0.901075042905091	592.1123087398455	0.9952207379021593
NRG1	-0.813230611692225	1.208727450876247	-0.6727989929431047	0.501075178527501	688.2517809365652	0.954246017683744
HNRNPCL1	-2.2705473549696285	1.6325870248333836	-1.3907665076545326	0.16429624238863616	875.8786153422129	0.8015347988246478
TIA1	0.19679088850555657	1.1674543507948314	0.16856409706433192	0.8661395227747302	406.4885125280917	0.9943994983476132
TDRD15	0.10197351055924293	1.2504139423767109	0.08155180224991564	0.935003129793468	519.2439401899582	0.9965091620669986
TBCK	-0.1844640381909452	0.7728637298081246	-0.2386760189105281	0.8113568135296976	504.29713000062236	0.9925438738889497
PSG11	-3.018405728742497	1.8064039439017225	-1.6709472645541974	0.09473209461248243	890.7981858656494	0.6802792559764714
PEG10	-0.15678565489605914	1.1445028478281118	-0.13699018328664406		212.94976057126286
PRCC	-2.3319331377755588	1.3185856714452213	-1.7685109039746119	0.07697553093583996	490.39597116917184	0.6455136648525639
PRDM4	0.2626968151375107	1.1788099712848463	0.22284916274603936	0.8236529036296051	498.4092337080692	0.992617082469313
HNRNPA1P14	2.5543905726984955	1.7418247702975524	1.4665026105135328	0.14251141053713554	464.3855442139731	0.7706571175498617
RPSAP8	-6.407536790328246	3.0447616793955348	-2.1044460831497034	0.035339553136401816	458.4828923201517	0.48130388349338304
ABHD5	2.640856612488981	1.6258602809335538	1.6242826296074013	0.10431550274389241	646.0080897502148	0.6998257955926456
PSMB1	-3.40146490674233	1.3793531410620747	-2.4659855445888708	0.01366368483050234	456.7371318282993	0.29439529301604034
ACSM3	-2.2338656464492597	1.1956749193248382	-1.8682884539475468	0.06172187512212436	754.688234902337	0.6011268882751734
UPB1	-1.3314001389192516	1.5047538176914785	-0.8847959867361042	0.37626667438663375	438.9957026778795	0.9190116218062534
NUP50	-1.951458440255516	1.2798449046650862	-1.5247616591216415	0.12731855622936053	535.7895844071176	0.7451576183491845
MSL2	-0.349016988936668	1.1521002747023708	-0.3029397671368768	0.7619357646390637	434.86318601284563	0.9890625871571495
FLG-AS1	0.36242898069054763	2.0961646709619877	0.17290100616199156	0.8627292407628184	379.066004542793	0.9941114210190383
RSBN1	-0.11983815636555194	1.0512626934927525	-0.11399449167876147		27668.767109857654
SLC33A1	-1.3695114475601673	1.417220940989384	-0.9663358816897598	0.3338761367770614	604.9796660683546	0.9038361876614056
CT45A11P	-3.1967542107490567	2.6358479882034827	-1.212799154221284	0.22520661887403282	1048.6871898963536	0.8547399301309464
MUC5AC	0.20875508203605783	1.2430117631439255	0.16794296580754609	0.8666281483148494	565.6746185970429	0.9943994983476132
ANKEF1	-0.0206652618674738	1.0286771260980803	-0.02008916242345166	0.9839722455354745	339.4846443107845	1.0
RASSF9	5.09190124173153	1.3034181401527714	3.906575399614062	9.361344104544669e-05	202140.59662061243	0.006336164293790676
KPNA5	-0.10974034740970542	0.8668195582855228	-0.1266011436414289	0.8992560917310647	531.0099227270728	0.9952207379021593
PTPN4	0.06815684811441317	0.7876856889237007	0.086527975654278	0.9310467181082142	496.79547464322997	0.9965091620669986
SUDS3	-0.3001027868983668	1.3640989023965817	-0.220000753883107	0.8258705675737883	499.8423866167682	0.992617082469313
CTNS	-1.827503500936103	1.4107887531552208	-1.2953771405172476	0.19519015987135002	559.1774551287208	0.8276702171294892
STIM2	-1.140338740662388	0.9669756801234646	-1.1792837856240481	0.2382851925409789	67676.82101201129	0.8634546445305448
RFX4	-1.246931469012414	1.2568830659717307	-0.9920823207593915	0.32115736992760735	845.5529092211764	0.9011487140903066
PSD3	-0.49265576043427656	1.121691287470416	-0.43920797632768466	0.660510846025506	561.7912319774154	0.9778733150182886
AL512310.7	1.4743107651170788	1.2692968348874853	1.1615177195709045	0.2454314214088733	477.5209552930454	0.8667059799765522
CCT4	-1.386381436838642	1.2194665841841776	-1.1368752984454513	0.2555904197164698	510.56031439988203	0.8742541582547096
PREX1	-1.08249659388223	1.0213684912877308	-1.059849215161738	0.28921320275340134	428.4259977488975	0.8920089653360974
ZFYVE9	-0.2527402962072344	0.9115359356981007	-0.2772686038029571	0.7815738653539043	573.2087813504442	0.9912707288638951
TAF6	-0.728985922581565	1.2626027331020682	-0.57736761015124		191515.50286511346
RTCA	1.8196115234755046	1.1266506607189748	1.6150627580640793	0.10629710489463864	521.5394165776553	0.7040761145581726
MED15	-1.894982502922152	1.1553719125928774	-1.6401493599315964	0.10097411550733382	439.9554649424431	0.69496500655343
FGD1	-0.3761308457559943	1.212589590781534	-0.31018808722708213	0.7564179290851363	543.3947349272511	0.9878322818782356
C8orf34	-0.5132610868317955	1.341762589704757	-0.38252749835925454	0.7020701362059578	934.7499214620268	0.9823664684570196
MMP8	-0.8325313617263763	1.4993610372762507	-0.5552574336857241	0.578718589527137	271.705279576638	0.9660576658069758
COLQ	0.04221447580583021	1.26222535559144	0.033444484076339764	0.9733201363244487	702.1711116557543	0.9991808868581209
CCDC15	-1.6734039833432302	1.2065551648192807	-1.3869270400030773	0.16546401158833002	648.1688100010753	0.8021218850790395
RPS19	-0.40293003891433804	1.2586501106617676	-0.320128712102911	0.7488707609308086	395.80238947295203	0.9866033011708376
NEK11	-1.4123191063421274	0.9035150754973239	-1.5631383965173369	0.11802004607559723	574.1599939835245	0.724030967032326
STXBP4	0.7040277554629044	1.3214019965570833	0.5327884756472676	0.5941800122322534	475.17629525517935	0.9687308979205809
NOP9	-1.5708900672898574	1.4718124999719948	-1.0673167046208316	0.28582884736832004	675.8317637437752	0.8920089653360974
PSMC5	-0.8046199378746269	1.1592266917875123	-0.6941005961775376	0.4876191247420828	399.3208596530187	0.9514891817459264
IFI44	-0.3382304884245366	1.4317795834818534	-0.23623083631491343	0.8132535526296245	438.8205307339886	0.9925438738889497
ZNF540	-0.24486230586051763	1.509203048819673	-0.16224609806614232	0.8711120596636868	631.359536391731	0.9944349321103573
SIK3	-0.9993686098727785	0.9301013273401348	-1.074472834836965	0.2826108136744231	520.9890172884163	0.8920089653360974
CDKL1	-0.6967829267196908	0.935290820444866	-0.7449906611809467	0.45627736550063336	626.7391032204462	0.9421922024177286
PDK4	2.2630847121305777	1.2283015667534785	1.8424503993039207	0.06540929546789419	25980.77948401079	0.61342384409586
IQSEC2	0.37652255125170175	0.9384668054308847	0.4012103028820784	0.6882652959194162	509.2350688920779	0.9814267953773874
RUSF1	-0.29239781596713743	1.3178490118975126	-0.2218750504248789	0.8244111533463547	677.5064934172485	0.992617082469313
ATP6V1A	-1.8626619075442217	1.1313764797078174	-1.6463678898692164	0.09968803983509966	626.8375764820491	0.6929301171421619
CDHR3	1.711010645270031	1.1055202424829862	1.5476972555718385	0.12169520316780277	654.0901863897459	0.7310600141859159
XPO6	0.8362077134089407	0.876140726441643	0.9544216906855978	0.3398702310247961	506.3095771467554	0.905308445500116
WWP1P1	-1.8519471127865939	1.447517192323252	-1.2793955903309415	0.2007577859173767	708.523170114723	0.8339793775235054
PDE10A	0.6414187128532346	1.103727250513543	0.5811387845636636	0.5611469208905924	553.7934009316864	0.9657078871419958
DSE	1.4114712021589293	0.9140014628663768	1.5442767429851263	0.12252130423384845	543.9784611888032	0.7323680904058519
ITGA8	-1.2383116639178284	0.8378450478034706	-1.477972170587196	0.1394152272494894	745.8738291268097	0.768245546046066
ARHGAP18	-1.4923434857805022	1.3240390213239042	-1.1271144292169808	0.25969410342311283	609.777853647284	0.879083234914081
TMC5	-0.07215362172842328	1.226171444949705	-0.05884464364718824	0.9530758495568072	499.92656841129246	0.9979409327162709
AP005119.2	3.639297039087661	1.7611899234640804	2.0663853401622556		201097.19912264048
PPP3CB	0.7847222095305955	1.035239376566199	0.7580103957535429	0.4484447593097838	10572.77661040909	0.9400259646083663
FAM86EP	-0.7328870515787197	1.8666717169924927	-0.3926170011080032	0.6946023808206874	743.7803579461245	0.9814267953773874
CHD1L	-1.0361938345085346	0.995983794934813	-1.0403721825377223	0.298167020349029	520.8006197000334	0.8936627873050682
ARAP3	-1.162296640693257	1.0147462401738176	-1.1454062056876064	0.2520409288668827	36235.55976222959	0.8712639654951062
GIT2	-0.47843831855158403	0.9390090534768115	-0.5095140635546587	0.6103919431508612	609.2257120988537	0.9699230172813593
DENND5B	0.6035540362269296	0.8682328622112208	0.6951522598324538	0.486959886948941	664.798640199902	0.9512299579666031
CYCS	-0.9848735394800511	1.6649888032874902	-0.5915196171502392	0.5541723150194806	504.79921843458743	0.9642072069467873
FANCC	-0.7370888745513826	1.3214269711416176	-0.5577976616555593	0.5769825596350874	633.5920436044746	0.9660576658069758
FN3K	-3.679989589538942	1.4684508426672438	-2.506035260162155	0.012209344359779533	978.9535040062151	0.27437897522227433
ADGRG1	-0.37372150060739123	1.0494621587656678	-0.3561076476039368	0.7217599502039893	476.4467576883746	0.9839856148338116
TIMM44	-2.8194683946439976	1.3513794498930645	-2.0863632304510062	0.036945733041422124	626.8219465100185	0.4899834154919531
OTUD4	-0.9593087120029101	0.9034939244107314	-1.0617766053364242	0.28833711279563456	506.81097713948935	0.8920089653360974
SMAD5	-0.09463949723821269	1.2516094868953833	-0.07561423769083592	0.9397260088553496	369.2535349331036	0.9969108597117652
GRIA4	0.007289153623606579	1.3809047284142488	0.005278534770445042	0.995788358161123	600.2708811688165	1.0
TMPRSS7	-0.6164932941605078	1.0316249775321902	-0.5975943851565684	0.5501106116298902	626.1060278279017	0.9625646378663119
USP17L8	-2.957755489766121	1.9328773784124385	-1.5302344177650122		34.455153044073974
CNKSR2	0.8799664993380254	1.0504135663228655	0.8377333724072925	0.40218046608094726	4392.4656185723	0.9259270771660909
RTRAF	1.1311323246537253	1.1760497352751875	0.9618065382150255	0.33614679314548446	489.48269090188063	0.9042827508083641
TOPAZ1	-1.9375427850501206	1.4566922915624934	-1.3300975067094314	0.18348614692854748	788.1643664634455	0.8203439912412891
CRYZL1	-2.2382886808740627	1.2604857128444704	-1.7757350663047475	0.07577659475060358	871.4788659965529	0.6419523088737806
CASP1	-1.7937359957822707	1.353757484680097	-1.3250054135110794	0.1851693558011891	580.2281435972264	0.8208784889608817
KPNA2	-1.3694793660295832	1.239512534773062	-1.1048531802708363	0.26922321262025417	357.8001965319705	0.8852276624619513
BUB1	-0.17889861504976123	1.1190096875903586	-0.15987226655293402	0.8729816955721009	458.7588075383777	0.9944349321103573
WDR64	-0.6855825694423445	1.3042284876447119	-0.525661397475245	0.5991234894005757	640.1588533873606	0.9687308979205809
NPC1L1	-1.9250737596496492	1.4598078537492296	-1.3187172234383282	0.18726366652365645	566.7412432572954	0.821343160502956
MSL3	-0.70324355494234	0.9850775707478823	-0.7138966268498321	0.4752911033223559	462.60456509739686	0.9497652781196091
AGAP1	-1.2762818772319837	0.8471206233499886	-1.5066117410586128	0.13191020612246665	503.412843916529	0.7544188363859374
NCAPG	0.08593486965217655	1.22207360282975	0.07031889851248864	0.9439398409019389	556.1150644850867	0.9971006631793153
AMY2A	1.4346821003106025	1.7729902233456931	0.8091878237226308	0.4184071176688787	610.6105188700056	0.9305921479444823
PSG6	3.4427054205591627	2.1834323780039937	1.5767401158108436	0.11485533581225044	580.9250584158643	0.7213880674091094
EIF3M	-0.3604819398825513	1.0556856161172155	-0.3414671322399888	0.7327519442247654	330.4869907372666	0.9856295037626999
GBA2	0.6029897281353768	1.4752712965205195	0.40873141743999886	0.682736774985071	278.1681157905182	0.9814267953773874
AGR2	-2.3585977438432546	1.5048905322254078	-1.5672885790273385	0.11704725372556712	256.29068855610325	0.7231824124467393
RPL31	-0.7952194449522413	0.929812199484935	-0.8552473772582778	0.3924142129466306	380.76722881960677	0.9230019497115363
MEP1B	-0.33639615137985085	1.589836661537262	-0.21159164303997055	0.8324256296078874	612.993491477145	0.9928836246281584
MTCL1	-1.2339644035866835	1.1051884730122163	-1.1165194296892054	0.2641998580772591	585.7339788140864	0.8818615326322032
ZNF267	-1.0342895703700068	1.275824144550137	-0.8106834901879861	0.41754745685086103	567.119304844986	0.9305921479444823
TPX2	0.5210608706865093	1.1047497485056728	0.4716551159131888	0.637172979280193	561.6001232431744	0.9749128934242253
FOXG1	-6.455110997860626	1.9854186396951723	-3.2512593912444077	0.0011489498003228846	751.1264418123079	0.0533714064091062
UGT2B4	2.2910524125947775	1.6993570952256796	1.3481877464315521	0.17759800475126752	286.5943536902282	0.8158372358011464
IYD	0.41702614050759357	1.3029297312247992	0.32006802094812475	0.7489167670830709	577.2078702432224	0.9866033011708376
SELENOI	2.8362609718235157	1.3813100245830292	2.053312378355965	0.040042291111498284	439.70721538290803	0.5091335524959623
NEK7	-1.1030117685024063	1.1101956942580893	-0.9935291356354217	0.3204521590881362	490.87730365287	0.9011487140903066
EIF3L	-0.2308014557683749	1.123174655749542	-0.20549026332360693	0.8371891045308297	372.83797709153805	0.9928836246281584
PTCHD1	-1.3719513425026282	1.5026523601458712	-0.9130197901325925	0.3612321332923709	750.2396229075658	0.911235450487723
PPP2R1A	-2.4459107647510008	1.225039036813768	-1.9965982236065112	0.04586884598949426	396.49485663745173	0.5430312186644942
BAGE2	0.8655151718618338	1.2273016102255265	0.7052179876980593	0.4806745888908974	559.1038764995924	0.9504626341602894
ADAMTSL1	1.96556429809878	1.0598699928549096	1.8545333968784745	0.06366288677007793	594.335570562668	0.6057353049692576
GBP3	-0.03472999140820575	1.4212972886719	-0.024435416633108775	0.9805052983648482	460.64433922160833	1.0
CBWD6	-1.6283258420677733	1.3539822885258461	-1.2026197505438716	0.2291235011439373	626.4325463463936	0.8570554672977266
EPC1	0.4218953488754656	1.0586723859095948	0.39851360486084625	0.6902516317915097	689.3030966032375	0.9814267953773874
APLF	-1.1029911040569236	1.0550253213941585	-1.045464105638129	0.2958085218366785	605.7450869088884	0.8929724672386951
ZNF823	-0.25696656737049955	1.5156350936321876	-0.16954382255341197	0.8653689058406936	454.3778333090246	0.9943994983476132
HERC6	0.6145225883218078	1.2604885676591118	0.4875273001984102	0.6258847010496875	594.3485633209516	0.9737219865395796
DDX43	-0.16935643573460946	1.225050477955117	-0.1382444550507855	0.8900472223196493	534.9542919039033	0.9945878003342741
ARHGEF4	2.6635894553606434	1.4255826276353025	1.8684216570307786	0.061703320698188395	677.2255425218353	0.6011268882751734
PCDHB11	0.06857673304671093	1.5224316012299193	0.045044212818040684		228.0631568093074
SLC39A10	1.294485652018258	0.6807787773530192	1.9014776827377506	0.057239472957028484	402.7960834453148	0.5886237014044907
MIS18BP1	-0.6422149166826754	1.0163970849126025	-0.631854347297639	0.5274820570212275	479.3119655497903	0.9569323995401662
UGT1A8	0.3321300546576508	2.1754225611947877	0.15267381178360032	0.8786555137849202	627.7617771532141	0.9944349321103573
SAMD9L	-0.059301032503462116	1.1793728871121985	-0.05028183465253816	0.9598977993044865	420.47295125368345	0.998313941872073
DARS2	-0.1350244600610111	1.1531510076015534	-0.11709174181952925	0.9067873537932506	523.54675496723	0.9952207379021593
NEK5	-0.18724688362477537	1.2683339301910674	-0.14763216465916643	0.8826330695103728	478.3831877055781	0.9944349321103573
MCF2L2	-0.871896019417376	1.18052421205654	-0.7385668252398515	0.46017007505997365	543.3252881935409	0.9451293886461666
RPAP3	-1.8543312595147685	0.8801861228885545	-2.1067490287500887	0.035139339865953724	439.1207036208279	0.48004063528397434
MAPK14	0.24138529022590768	1.0420726452062083	0.23163959953880342	0.8168179479074091	605.7689267062975	0.9925438738889497
TRIP10	-3.071561162480216	1.4027945278667988	-2.189601614108858	0.028553141861975696	671.733151689429	0.43140352949635546
PRKD1	-1.0947540578787225	1.2655822235197078	-0.8650200971013202	0.3870277582992725	631.0697216398346	0.9219185317818429
SCYL3	-0.4959707602311647	0.7819693799922577	-0.634258543775813	0.5259121066401689	729.8931402206114	0.9567773569024726
MEIS1	-0.6699010579681528	1.025518874766922	-0.6532313294773894		2419.3844418037215
GPLD1	-0.7829349277226201	0.8615630129403021	-0.908737858941572	0.36348851501235113	658.4002821703884	0.9117077349386847
CLSTN3	-1.2970100019571202	0.9556376004230875	-1.3572195164598981	0.17471147132653664	550.9078309093054	0.8118727975077553
PIGG	1.5992239282777718	1.2370262444702715	1.292797089331442	0.19608124736621535	435.35756555091115	0.8289535762076766
NELL1	-0.05713102091277642	1.0751013374361988	-0.053140126352197774	0.9576202603964539	688.2999547772949	0.9982993498482364
ZNF652	1.0825823585619951	1.1663871290838788	0.9281501240606909	0.3533297020921732	308.6688884081351	0.9082288363630403
PRCD	-2.084204872271082	2.0961976746242406	-0.9942787827224796	0.3200871622641154	580.4127137771627	0.9011487140903066
CHMP2B	0.3838648672090512	1.2124187565567248	0.3166107956785734		138823.3749567909
UGT2B27P	-1.3296191847490222	1.8697347354696614	-0.7111271773078726	0.47700543011677066	857.2528655868396	0.9497652781196091
TTC12	-0.48458093287127174	1.1084695506131617	-0.4371621508260833	0.6619937566694821	603.8828941945985	0.9778770619437094
ITPRID1	-0.007862868998960394	1.3175309748361401	-0.005967881703834925	0.9952383475926898	512.5861054820489	1.0
NCF2	-0.7673948386808176	1.4142130359748724	-0.5426302962564776	0.5873843751432415	543.1277883588114	0.9674429168682892
ZNF221	0.37936407389231436	1.5490035616318516	0.24490845811397624	0.8065273124711984	550.0100683129353	0.9925438738889497
ATP6V1B2	0.26279731928887845	1.0699790590719296	0.24560977811736018		84969.11663709722
TRIM60	-1.7579849749184753	2.3362965705979204	-0.7524665305948551	0.4517705500705739	776.2653149062334	0.9408551712153529
TOM1L1	-1.7005859797292342	1.1359401304469872	-1.4970735993454705	0.13437410839094316	477.560214708778	0.7595169184315583
RANBP17	-0.4100674611345759	1.0289738216837723	-0.3985207908045295	0.6902463359201909	588.2112242191491	0.9814267953773874
PPP4R3A	0.22235515486675508	0.9828352351649522	0.22623848526293072	0.8210159395587026	428.8538794198241	0.9925438738889497
SLC16A1	-1.0027338056068404	1.3696480216258078	-0.7321105786117	0.46410107754277086	590.022376378674	0.9479729600197292
RALB	-3.9075644968546435	1.8502005179169005	-2.1119681131935275		846.2109060264069
PHF10	-1.3699137629930318	0.9200667068104399	-1.488928740549758	0.13650613439538334	470.7143294767362	0.7638953499429825
REEP1	-1.862720466265751	1.7587096757417986	-1.0591403981899867	0.2895358441149506	712.5540735553726	0.8920089653360974
RTL5	-1.277300504071318	1.3169356309509446	-0.9699035199989186	0.332094585345728	619.6123120903978	0.903588551515551
NUTM2E	7.952601778002651	1.8432563590592879	4.314430675319242	1.6001473546965053e-05	221.89415424169042	0.001214978740734573
ZNF568	0.6566955564666456	1.1108353256525976	0.5911727339791321	0.5544046898077739	548.7913422755898	0.9642072069467873
GNAI2	-0.9651027335095802	1.0619853203443859	-0.9087721977141943	0.36347038505070095	266.770999964117	0.9117077349386847
PWWP2A	-1.5354435922199103	1.381323179443983	-1.1115744780580346	0.26632115099351517	502.86787607598717	0.8832148361037611
ADAM23	0.8410559561824166	0.821346612452021	1.0239963779378793	0.3058369857167008	647.3899569283307	0.8966084993281818
ZDHHC9	1.91394528565002	1.2615536247610073	1.5171335154402208	0.1292329778924471	392.1571531429427	0.7494226539271439
PQBP1	-0.9508548239594599	1.4443282601565002	-0.6583370624185045	0.5103215676412841	493.5035164922408	0.9555280520170633
CNTN5	-0.27985280512509314	1.627364674308367	-0.171966867379637	0.8634635769153387	344.8010834758806	0.9942070401763278
ATP8A2	0.45370105333850874	1.0559992733490995	0.4296414446381168	0.6674564842162505	593.0129546364954	0.9788032655102169
ITGB2	-0.9526616340944315	1.2230176461053879	-0.7789434904133348	0.43601300353228023	148.27873193293357	0.9352157917474158
RAG2	-0.8217864602670076	1.751122799868431	-0.4692911658330026	0.6388615289223387	658.8649046421856	0.9754142034413062
DLG2	-0.05950250198864716	1.0101439332127249	-0.05890497386783455	0.9530277963594537	547.0623742680626	0.9979409327162709
NKAPD1	-0.4393068680393037	1.2924150639107366	-0.3399115967512782	0.7339231031451223	525.3883571182215	0.9856295037626999
CYP4F22	-0.34567364268167244	1.6026959808641024	-0.21568260406774128	0.8292351620238003	504.50736240758744	0.9928242392128551
AR	-0.35070490881145056	1.1861235036880269	-0.2956731805086063	0.7674796807390333	465.7864896108177	0.989692464895276
FAM172A	-1.9718956171227318	1.1209604567035285	-1.7591125586370782	0.07855839222346093	538.5131492557961	0.646484675089169
EZH2	-0.030198660020062218	0.8613106465223375	-0.03506128728582834	0.9720308706899816	413.9519457672922	0.9991808868581209
ZNF530	0.3801612713463924	1.312606109821925	0.2896232681698907	0.7721044641683372	530.3076231334113	0.9900606781370557
FAM20A	-0.6744669173512514	1.4293102573846792	-0.4718827937227403	0.6370104501601673	606.0899908652738	0.9749128934242253
CYRIB	-0.6556029025589508	1.025300274228518	-0.6394252679316368	0.5225463155074297	438.0084540558172	0.956174903971807
YBX3	0.7961251612176431	1.160320976914546	0.686124940475221	0.4926343247758188	409.1147061161613	0.9523702161425041
TARBP1	-0.6175717266872436	1.1019201821674531	-0.5604505087405636	0.575172188249854	402.6284803843163	0.9660576658069758
PRNP	-0.8516809632578898	1.9827869865879628	-0.4295372972582834	0.6675322572249092	367.33723662409125	0.9788208923026008
FCHSD2	-0.39709905986098937	0.906862392564484	-0.4378823767716809	0.6614715514035566	464.5380760548809	0.97787363593761
OXSR1	-1.2368614963959244	1.0526860737034656	-1.174957593999994	0.24001168179091792	667.627689678558	0.8642551076005346
RNF214	-0.09230453270228293	0.8888696956351878	-0.10384484155050641	0.9172924804001954	32987.629674349184	0.9959646283513677
SERPINE1	-0.10071188161866171	1.474992584198198	-0.06827958506205536	0.9455630749573987	532.8094650159625	0.9972819855224947
STAU2	-1.6233690699559646	0.9541250633655759	-1.7014216817968295	0.08886383277724884	568.2745425236303	0.6656839882416437
CCDC174	0.5612904992892294	1.1324769586371015	0.4956308338182208	0.620154894330617	382.6756003152405	0.9722180284695283
NRXN2	-1.852229372679223	1.0947899028345252	-1.6918582897810877	0.0906729964205641	658.2431428578332	0.6695579231609619
PRKG2	-0.22340966942429533	1.0432089778464027	-0.21415619896744134	0.8304252517962164	661.571240794877	0.9928836246281584
TPCN1	-1.7632032387202423	1.1848351055107766	-1.4881422997338807	0.1367133701696052	448.5429290808627	0.763967165559731
SLC26A10	1.3683106584886928	1.4859265863272046	0.9208467437619341	0.35713044649440484	518.1488224509221	0.9099439522422772
FOXRED1	-2.066558117721463	1.2884495943093177	-1.6039107209539352	0.10873373331380339	805.6474320223665	0.7099863159633136
CCT7	0.3310563533765008	1.1318550073324687	0.29249007269643773	0.7699119490399268	392.561607213594	0.9897048567480631
RIOX2	-0.5727859517640561	0.9533499179716315	-0.6008139728828301	0.5479638964243211	567.6641599281716	0.9625646378663119
MYO15B	-0.6731202994514714	0.9065776421324249	-0.7424849987124963	0.4577935374572717	677.2143838648874	0.9431391379298427
CDH6	-0.6762379300529527	1.133379655782343	-0.5966561395406051	0.5507369815352545	645.9442953845123	0.9625646378663119
CEP70	-0.43142205382525217	1.1152269886160944	-0.38684685559897697	0.6988695868236416	458.27618940015395	0.9814267953773874
PGBD1	-0.9736773495891943	1.3838157183363273	-0.7036177842811209	0.4816708330331453	474.7425258578139	0.9505386602736109
NUP50P1	-2.655502967447558	1.8483037435324376	-1.4367243353478356	0.15079633738364115	851.7819310147372	0.7793267603050662
KBTBD2	-0.9776096804631048	1.4397029136633221	-0.6790357032587913	0.49711524005960306	620.2588220506983	0.9528082079848423
ACSL4	-0.232030345676013	1.3850900366140604	-0.16752004529844555	0.8669608765182748	527.4673382748391	0.9943994983476132
RPS6KA5	0.3416168089633563	1.2043595501365862	0.2836501848012195	0.7766784740119456	508.06872577478464	0.9906286807794086
GABRB1	0.680686068692437	1.6416150597248753	0.4146441424620677	0.6784024285452264	620.4814494363446	0.9811787024951015
FAM169A	-2.166187470564669	1.429400687743627	-1.5154515379337705	0.12965809418226484	529.4851634432796	0.750588746947569
TBX19	1.0377240066805191	1.2124828761234963	0.8558669380950686	0.39207138437970424	501.52413973318374	0.9230019497115363
USP42	-1.078566413191522	1.111613493627746	-0.9702710693728852	0.3319113939237416	584.259702896023	0.9034840202397079
MAP7D3	-1.4514197065864725	0.9855362525798211	-1.4727207677922718	0.1408263443170853	648.7861412013041	0.7699583966279292
MCF2	0.5161992630329503	0.9926049433804941	0.5200450254407772	0.6030321934033287	562.0493976659409	0.9687308979205809
PGD	-1.5082841302076653	1.245625902291034	-1.2108644557194368	0.22594735713511316	419.0458748372288	0.8556932103911977
NUP93	-1.2715904781350509	1.0896132638903957	-1.1670108287732448	0.24320599647543728	714.9197729246267	0.8652867861999023
PTMAP2	-0.565599434687682	1.541645259501396	-0.3668804033883969	0.7137082295619517	559.941715491822	0.9834661019382881
TIAM1	-1.1798708827279014	1.201131767404743	-0.9822992903411593	0.3259524240586079	626.5221779529985	0.9029043842541203
C6orf89	-1.725905939315544	1.3052056427843088	-1.3223249139758415	0.18605998002285828	483.65566136257075	0.8208784889608817
TBX20	-0.826694006456315	1.502467646489807	-0.5502241651510487	0.5821656309335812	506.0896356266837	0.9660576658069758
TTR	1.9807829546926066	1.9631784256758253	1.0089673606772247	0.31299028780919447	536.3717872638924	0.8974466702096605
AASDH	-1.405766331910166	1.0793852962131247	-1.3023767665189663	0.19278762086106516	585.5343418110119	0.8257089488557254
CYP17A1	-0.32910003605429183	1.4863629660639104	-0.22141296814316702	0.8247708958758171	599.8599269068494	0.992617082469313
ST7L	-0.0256233151880807	0.9510239034277638	-0.026942871883374225	0.9785052990983087	598.6368225170015	0.9998535546415483
PMS2P3	-0.34594683802914217	1.2968065225424885	-0.266768274230212	0.789647582767183	513.5732377597134	0.9919895452882976
FASTKD5	-0.5658313414492073	1.3586316499979494	-0.41647148544645	0.6770650286202088	564.4380750283065	0.9808437410838401
SCO1	1.4660744365682075	1.4585937871630903	1.0051286721984924	0.3148348954030209	250.81758165042748	0.8980710379469442
ZBTB21	-0.03488465729714791	1.2811228575170386	-0.0272297516920105	0.9782764860808005	540.4158542376747	0.9998535546415483
KCTD10	-1.3052532267373944	1.6178687236806082	-0.8067732614102201	0.4197971268024283	482.65938771011963	0.9311638735202759
CNTNAP5	2.337232099748088	1.3775548314282173	1.696652682292798	0.08976234344284932	788.4528177555159	0.6677491233135416
HNRNPA1P52	0.8919556676739981	1.3532969543588453	0.6590982598468804	0.5098326730472198	529.9726416808552	0.9555280520170633
LGALS3	-1.3388133860575762	1.2685530608500435	-1.055386193432423	0.29124873472519053	374.6903428315148	0.8920511755044317
GLA	2.846225666809966	1.2619149795233657	2.2554813224303	0.024103133344460133	446.2322956553886	0.3992807682518943
JADE1	-1.1935993021327476	1.0972116951811772	-1.0878477757527496	0.2766623143183333	651.3446605694265	0.8883747454862432
PRMT3	-0.8364717744056636	1.3025878822224075	-0.6421614893104326	0.5207683347823567	557.4984216312159	0.955811021244996
DNAJC8P1	-1.412927185278235	2.0154635414611373	-0.7010432866743471	0.4832760016813016	464.3133202926259	0.9505386602736109
SSBP2	0.04615670848244017	0.6934753213793223	0.06655854514135338	0.9469331487101492	918.3952783962968	0.9974792325168826
INTS4	-0.3049373672762069	1.062904934425369	-0.28689053686730986	0.7741961365472811	615.2416169322373	0.9906286807794086
SACM1L	-0.35242312777622403	1.120060293077485	-0.3146465685413273	0.7530300170862201	408.16553558090834	0.9866033011708376
LPP	-0.5649348957652285	0.8703464294617091	-0.6490919898581404	0.5162789190066626	594.8462330961349	0.9555886039498049
TBX5	-1.0767366744853133	1.3422296343418083	-0.802200046054947	0.42243724975295216	711.5283968953543	0.9317378034713211
PPIL4	-1.5992476555719923	1.0169537163515534	-1.5725864706109636	0.11581460243375033	539.3547048001174	0.7219020439608861
ATP5F1B	-0.37862036891344736	1.290448475806706	-0.2934021590259604	0.7692147753700374	298.77540832129125	0.9897048567480631
ETFDH	0.47763994945860944	0.8856537740636122	0.5393077559722598	0.5896745180368825	418.4953374388471	0.9681795476940624
SENP5	-1.2482528390660075	1.02451625104354	-1.218382663812874	0.2230785899222839	509.78049545633655	0.8530959526918184
ZFAND3	0.3968399300057713	1.0925976676214058	0.36320774038415726	0.7164497059038076	286.11080061120754	0.9835141544746566
HEATR3	-1.1169648129582546	1.4896868780429702	-0.7497983834197642	0.4533761425326376	406.6358674608253	0.9417154096795073
NPC2	0.19131838160735742	1.309033809419584	0.1461523607951628	0.8838011122131435	707.6215987706034	0.9944349321103573
ITGAD	-0.9931845469950846	1.3902868836953914	-0.7143738163990973	0.474996058325863	531.5960317883391	0.9496936975720749
KIAA0753	2.0314806897010014	1.0277661009936006	1.9765982627146899	0.04808705869352877	411.49359694177093	0.5548065120091907
PLS3	-0.10611751819302305	0.8889571767586586	-0.1193730372704249	0.9049798216712477	493.6029505209453	0.9952207379021593
CATSPERG	-0.01465713007690049	0.8449404674921293	-0.017346938205486086	0.9861598399536672	354.1656242937186	1.0
PLK2	-0.6858584080353253	1.004589692182307	-0.6827249108493338	0.4947806856619673	338.53222177305673	0.9528082079848423
ALG10B	3.1892966089580987	1.3611287930222484	2.343126253230298	0.01912291083254648	674.1543218972153	0.3493874431116178
OMG	5.555332941521305	1.6655817385391338	3.335370947566846	0.0008518568276907366	158.2740957344632	0.042282071393694096
MFF	-0.8653700554323441	1.1057805343837812	-0.7825875284688288	0.43386936750874705	498.5899736164822	0.9343213904657384
CABYR	1.084458553549333	1.5909225236025288	0.6816539067494344	0.4954578197569218	474.7626421261705	0.9528082079848423
ERRFI1	1.1390415381190464	1.588188186805093	0.7171955739139576	0.4732534299336477	325.882180921288	0.9494162247091692
PCMTD1	-1.4992694204439112	1.3817374840270724	-1.0850609741542887	0.27789465050793327	401.6972019975892	0.8883747454862432
SEPTIN7P6	-0.3711513276649009	1.8539153029897717	-0.20019864287562256	0.8413252285183599	705.126116478162	0.9928897167431868
RAB8A	-0.5155431711873859	1.1841748197381374	-0.4353606938723715	0.6633006362286338	474.7329353381587	0.978178483344594
PWP1	-0.5449839317234726	1.1273821967018314	-0.48340654422061025	0.6288071024526894	401.9200618833246	0.9737219865395796
ZNF679	2.1759890568669538	2.013005957017105	1.0809650360356404	0.2797126668113624	500.8726433663882	0.8894456920901015
CDK14	-0.9620809097880783	1.2361437522335674	-0.7782920943051408	0.43639683505960913	435.2502996636312	0.9354094736899523
UHMK1	-2.397276709206259	1.3886607671773308	-1.7263227750569328	0.0842893602414086	497.3532370927711	0.6567745875966998
ANKRD10	-1.03059225717951	1.3539441421086151	-0.7611778249392763	0.4465508613065705	432.18276620403543	0.9398473500467849
PRDM1	-0.9514077609400313	1.4281149716974506	-0.6661982962122389	0.5052843618211845	571.6748560278744	0.9550361382244694
MOCS2	-0.36739790430994235	1.738685096236336	-0.211307904522351	0.8326470152664801	460.7266997061571	0.9928836246281584
PLAA	-1.181224603772972	1.1987088299705895	-0.9854141174566583	0.32442069794615735	556.2615800572682	0.9024855181163316
NAB1	-0.39363242425247064	0.931690679161382	-0.4224926073176781	0.672665495579096	302.91770005855136	0.9796129916091064
EIF3B	0.2390025712529112	0.9968464621454876	0.2397586592608374	0.8105173573819565	337.26177166909724	0.9925438738889497
PSMA3	-0.992291444755157	1.3235800947080885	-0.7497026048688076	0.4534338383401847	569.1282865047908	0.9417154096795073
GRN	-1.2992518356932927	1.2830198290159704	-1.0126514074920976	0.3112266957354991	410.45285747777234	0.8974032321011111
CDH17	-2.4839308361875734	1.4379413241095518	-1.7274215536755317	0.08409198247150286	685.7313867371657	0.6567745875966998
TNIP1	-1.052768579636413	1.1313714176791008	-0.9305242851159048	0.35209969623587245	333.28605112152195	0.9082288363630403
CPEB4	1.5082711490555138	1.0090128845791604	1.494798700895266	0.13496698549006197	352.38464937317826	0.7603026717297459
PIEZO1	-0.7408425802927889	1.0908946180872685	-0.6791147082490452	0.49706518377332054	287.32207790927976	0.9528082079848423
FAM177A1	-0.551912918756322	1.2873357422241578	-0.42872492439522425	0.6681234199366611	395.73213274221825	0.9791834213766438
ZNF280C	-0.10988285086476679	1.186525559350665	-0.09260892021989059	0.9262142568959452	473.3752593660167	0.9965091620669986
RABL2B	-1.7101160805039648	1.6453198991472944	-1.039382117356176	0.2986270574718879	698.3245964920748	0.8939134488964721
DGKH	0.42342775026181	1.176880541624329	0.35978821578390235	0.7190055163293905	562.2798604693243	0.9838673187697284
SLC4A1APP1	-0.2641463690328857	1.6928827030029188	-0.1560334738870743	0.8760066360098406	517.4612927478652	0.9944349321103573
ALDH1L2	0.05001286132888631	1.0731252933902695	0.04660486677271696	0.9628281531234867	528.9627717018057	0.9984817444668538
ASCC2	-0.9080320990273981	1.0292079971633217	-0.8822629648526773	0.37763461913767926	461.8698872036163	0.9199073613330198
ANKRD18A	-0.13403569523059197	1.255833204001531	-0.10673049159992473	0.9150027919671312	553.7157873254852	0.9957619640429638
SESN1	-1.4763493883168652	1.2779871482015097	-1.1552145813003734	0.2480025650372074	499.01945356298614	0.8683491509722103
FAM90A2P	-7.790956953783721	2.2981031575431996	-3.390168508411384		188.4051441079629
SERPINF1	-0.2744701191639758	1.289845998461353	-0.2127929376773576	0.8314884725138285	349.2768685839331	0.9928836246281584
KMT5B	0.18551724657263155	0.8852012263472715	0.2095763551279262	0.8339983356743794	357.30964749589015	0.9928836246281584
GUCY1B1	-0.6652785243573455	1.147722232002594	-0.579651161062324	0.5621498845787343	469.126462686983	0.9657078871419958
LRRC49	1.2041852576276095	1.0452495828329975	1.15205523867691	0.24929837507006203	2193.145028715961	0.8691619493737416
SLC8A1	-0.9608495242000478	1.0469764319080659	-0.9177374914246581	0.3587563145764696	1019.5434539780125	0.9104095341406092
LRCH1	-0.08956551490258996	0.8177939028299553	-0.10952088856697358	0.9127893547435162	480.06265444931074	0.9957619640429638
CCDC81	-0.8981168523247641	1.2754840561299516	-0.7041380470484377	0.4813468080610174	588.2066096580577	0.9505386602736109
TICRR	0.4957379330299132	0.8888432597326232	0.5577338046969477	0.5770261703511306	568.8702800642833	0.9660576658069758
SETDB2	0.6431196880596349	1.236638944064432	0.5200545326074792	0.603025567222032	314.7726440054558	0.9687308979205809
EXOC2	-0.6820879274557275	0.8688219394745185	-0.7850721724042425	0.43241125427447225	380.99369298990706	0.9341676813723919
RACK1	-0.32306631624786014	0.8954402725967616	-0.36079046937544285	0.7182560879607813	312.47760298696915	0.9835141544746566
STOM	1.0486044863591943	0.988938886231617	1.0603329497487302	0.28899315414277593	488.3220294963746	0.8920089653360974
DDI2	3.340304867732046	1.4431851996494285	2.3145365324862373	0.020638309720753485	561.8114010587445	0.36570848590340743
FERMT2	0.12803510785350125	1.0233689400869432	0.12511138733859137	0.9004353683409295	411.1649694997427	0.9952207379021593
AP3M1	-2.3472317205064614	1.0655321565444358	-2.202872720536778	0.027603720829309692	488.6125969371562	0.42374715314317735
UHRF1BP1L	-0.1382457007784707	0.9054810076019167	-0.15267653282381013	0.8786533678656376	476.07843402616027	0.9944349321103573
MARK1	-0.14105357568141857	1.18330804905082	-0.11920275180631403	0.9051147265697553	511.8903467818429	0.9952207379021593
CUL2	-0.07606448582515105	1.108830217580319	-0.0685988572634126	0.9453089284975656	408.239053338297	0.9971708926175863
NID2	-0.9462640627063338	1.1239962835955746	-0.8418747254922502	0.3998580789719808	629.7606819085111	0.925331697012443
LRP5	-1.2317332103936245	0.9437948024831678	-1.3050858164856147	0.191863627850122	545.428311672052	0.8242842905300792
CYB5A	0.8863922834365272	1.371111349144563	0.6464772419756775	0.5179703310497387	415.9564633220021	0.9555886039498049
LRP12	0.006959352639135943	1.0421825864878345	0.006677671196358241	0.9946720288471906	717.711503669605	1.0
SPDYE10P	-0.5918834392379402	2.2958672586884723	-0.2578038590855018		90.46098527717314
DPY19L3	0.4357069996119769	1.0065120322925418	0.43288801885414424	0.6650961245498064	401.3248663393812	0.9783499361769499
THUMPD1	-2.7719175585212863	1.4651258023527685	-1.8919314328298702	0.05850011710397841	531.0900595908201	0.5925845195532629
FABP4	2.4590120636615485	1.5802225944743664	1.556117519303979	0.11968014978378484	438.60055915263416	0.728214995381336
ZNF148	-0.43576798574409753	0.8937257580055613	-0.4875857966951266	0.6258432580152326	363.6222827164024	0.9737219865395796
CLCA1	-0.892565968389243	1.5127252148224106	-0.5900384019803805	0.5551649040971762	662.4361738101811	0.9642072069467873
KLHL3	-2.217575664881164	1.1255553246258636	-1.9702058320574243	0.0488147854291494	816.342135908733	0.5564091056427194
MCC	-1.668980885635238	1.2533927584111761	-1.3315705507592601	0.18300134741472696	583.2460662894626	0.8203439912412891
VPS37A	0.12112410626271806	1.1133261874092533	0.10879480572048507	0.9133652437987997	344.357131228583	0.9957619640429638
UBE4A	-0.355377423456716	0.9152741520978827	-0.38827429207102826	0.6978130598016654	428.9457719908631	0.9814267953773874
ABCC4	-0.30792729519782175	1.051119451313019	-0.29295176186985267	0.7695590232699843	584.8406923663758	0.9897048567480631
CLCA2	-0.6404225754720216	1.2373085592056021	-0.5175932637879727	0.6047420826835868	2099.4133098030334	0.9690180691300043
ZFYVE27	-1.5644340982468832	1.54910015106757	-1.0098986157665442	0.3125438659382561	605.1918561965487	0.8974466702096605
SQSTM1	-1.3334792566685647	1.2670347171385146	-1.0524409778447976	0.29259727642123123	443.7891506548906	0.8929724672386951
ZNF526	-3.6751732347979695	1.6958336885614294	-2.167177866312827	0.030221294401103563	800.2164664616124	0.4431189025343429
SPP1	0.059509838765139766	1.8160141006176647	0.03276948055904368	0.9738584161215424	188.28077444701557	0.9991808868581209
ZNF716	-1.9240703367109395	1.2399738574882677	-1.5517023404093377	0.12073346244604242	864.3760810330723	0.7299664220450549
OAZ3	-1.8343921817003435	1.6311620557097524	-1.1245922348911932	0.26076186571481463	695.3327062507655	0.8790863486775528
CORO1C	0.010059685378644967	1.3993386502684997	0.007188885532972846	0.9942641486287761	442.3490973178616	1.0
THSD7A	0.625106987139754	0.8300243101978524	0.753118889964497	0.451378474031636	560.2558067974734	0.9407989057527546
BABAM2	-0.8955099853879458	1.2268839606217188	-0.7299060173010572	0.4654476339501432	541.3538542089057	0.9481776598123874
NBEAL2	-2.496361285518518	1.0796873028376346	-2.3121150716115495	0.020771342809054804	578.2502532403465	0.3666900534631821
RPLP2	-0.8761190327170483	1.3610659311986686	-0.643700655959748	0.5197695644851335	448.4875105254933	0.9555886039498049
EHF	0.1101154467925184	1.399854136973342	0.07866208620178217	0.9373014028236344	276.6010936668263	0.9965091620669986
PLXND1	-0.8791242705556651	0.7333491504317655	-1.1987799672748967		11624.81584164826
DPY19L2P3	-1.3736435331197459	1.277986324142309	-1.07484994727282	0.282441914239718	619.7126609534811	0.8920089653360974
STX17	-0.7082056662093802	0.9572974570275015	-0.7397968740128333	0.45942325608795564	522.9466726929666	0.9443437649457987
UFL1	-1.1703563872942166	0.9720151189619263	-1.2040516288924714	0.22856962411849513	506.1939442753373	0.8570554672977266
FRA10AC1	-0.5688322476359838	0.8298180327503313	-0.6854903426847189	0.49303455261194495	455.4211180101556	0.9523702161425041
BTBD10	-0.682694799120551	1.1183088613395464	-0.6104707051170077	0.541550043448513	537.9306124440883	0.9609748656524211
TSC22D1	0.4492931481084207	1.2050550571785723	0.3728403490213657	0.7092672704030734	391.0249881195937	0.9830486553735955
ZNF345	0.9366644260653805	1.4720096565379097	0.6363167672883115	0.5245699784206154	596.2315908293981	0.9567583810030531
EMILIN2	0.5074752460763031	1.0175561755879956	0.498719636567542	0.6179769089832927	288.8072961654092	0.9717502125856273
GRIA1	0.033141486727135995	1.330509134806338	0.024908875753010068	0.9801276476047303	557.893921210652	1.0
GRIN3A	-1.349602844873095	1.490896970844284	-0.9052287792286712	0.3653441983398378	686.3708537179862	0.9130772803762562
ZNF248	-0.5980181710488385	1.620340177756066	-0.3690695196344549	0.7120759074487726	329.9653057766972	0.9834661019382881
RFT1	-1.4299351463639123	1.3380226555253394	-1.068692776208999	0.2852081276510483	541.737660280869	0.8920089653360974
SPATA7	1.7320806839204355	0.9024716262786892	1.9192633136430126	0.05495101839356326	483.82599385661007	0.5791269886503122
METTL16	-0.8146592969980033	1.4545109404410195	-0.5600915567888352	0.5754169891845734	534.170617933861	0.9660576658069758
ACOXL	-0.4478042153000577	1.293325194254199	-0.34624255159452433	0.7291604385364068	638.0121281923282	0.9853131955680016
PEG3	-0.29466401494815797	1.033850683456004	-0.28501602761739386	0.7756318627199592	693.2246498485443	0.9906286807794086
SYT17	-0.8740739033403586	1.0520079917528997	-0.83086241757911	0.4060513568073746	604.8168781378572	0.9263336893120736
PDE6H	-0.1694022499471899	2.2173774469787135	-0.07639757055255018	0.9391028023771197	73485.7584128006	0.9968622737470867
USP3	-0.45324245152000964	0.7696473623847486	-0.5888962577817978	0.5559308682694019	433.6832378617713	0.9642882565229199
RAB23	0.15021545180721713	1.632094264089279	0.09203846561585613		8429.805710000139
RPL24	-0.10747139590489771	1.1333192375400682	-0.09482888169989093	0.9244507459599083	376.09747196489536	0.9965091620669986
UGDH	0.4117810265649065	1.1500255371800516	0.358062506659308	0.7202965366920524	288.4629493306748	0.9838673187697284
PIK3C2G	1.6635073518814538	1.0035644541454185	1.6575989165519092	0.09739844851199891	499.9751985779967	0.6860895178625774
SELP	1.1409795621900147	1.2543839493764364	0.9095935600556785	0.36303689612806267	580.325346954785	0.9117077349386847
TUBGCP4	0.7863754878761281	1.1937951032778304	0.658718975908813	0.5100762452604561	860.8494421403574	0.9555280520170633
ZNF141	0.9099494794251338	1.3644395173658912	0.6669034924917964	0.504833779964118	443.30755217612983	0.9550361382244694
CNNM4	0.24308205666090343	1.6356868687993493	0.14861160855276295		101.14177007053868
ARHGEF38	2.6112149911714195	1.3260659221006823	1.969144178771198	0.048936536875933814	492.5117755290669	0.5564091056427194
STXBP5L	0.285666235569444	1.0730684172910154	0.2662143726963977	0.7900741144956812	497.7774040267884	0.9919895452882976
ZNF417	-1.856125727844203	1.7551815005203555	-1.0575121303944468	0.2902779214377643	551.2586758247085	0.8920089653360974
RNF145	1.6219984937954257	0.9472010934311395	1.7124119735967591	0.08682077403383497	467.8620545118592	0.6600802486235386
BNIP3L	1.4192805684544532	1.5747079308762566	0.9012976569341878	0.36743007924908133	461.74206247865334	0.9140028140252906
DHCR24	-1.797362852961175	1.4964728415265738	-1.201066135705917	0.22972554790005673	325.99737391063843	0.8577304152422693
UBE2A	1.1135294519314454	1.8349688050372637	0.606838355439417	0.5439581911553818	362.06614897977	0.9614185417012399
FCGRT	-1.1547681294386476	1.3643046385050244	-0.8464151604028978	0.3973211840516846	573.2318465632343	0.9249087802794252
RIPK2	-2.1440957899069075	1.322540689364195	-1.6211945743141338	0.10497591602860597	539.6898016114499	0.7008333555125847
TGFBI	-0.35999447627098285	1.0613022224707658	-0.339200718371151	0.7344585281307192	413.819809633091	0.985650135920316
CKMT1B	1.9556236291333722	1.8795420595080863	1.0404787800519868	0.2981175176967543	435.8304803463952	0.8936627873050682
CDC23	-0.702674540514827	1.0301865066086031	-0.682084783684507	0.4951853416533255	553.4223614325876	0.9528082079848423
PLCH1	-0.4050754772843223	0.898044511718864	-0.4510639194364707	0.6519434810459368	2753.6886938605144	0.9769211983006262
PRX	-0.4272179569840291	1.6673003614593023	-0.25623334994668095	0.797770658456789	522.7045237878533	0.9921572107838942
NDUFV3	0.024994892426955857	1.429577789071776	0.017484107977912153	0.9860504109063231	343.71177846553013	1.0
PIGN	-0.2092091544126814	0.9212081697750373	-0.2271030167521974	0.8203436383062412	445.23522495735676	0.9925438738889497
ZNF662	1.047359822882289	1.7401472118670311	0.6018800109207774	0.5472540108445767	496.97092659859186	0.9625646378663119
NUMB	-1.3973602131222065	1.3119276042930048	-1.0651199109993887	0.28682167003664916	457.77821375795685	0.8920089653360974
HSDL1	1.083350807688603	1.164916287916495	0.9299816810238137	0.35238056942445206	551.3325148535223	0.9082288363630403
CDK17	-0.2931392156706571	1.236814492638619	-0.23701146567685677	0.8126478953339231	436.8676771616465	0.9925438738889497
AUP1	0.2739919212342296	1.1563901001560146	0.23693727678684204		63328.157099080476
SNTB2	-2.0871626308723106	1.4280324910693902	-1.4615652262290804	0.14386038931529507	313.9899431432807	0.7730192480180373
KHDRBS1	1.5330824684046414	1.1536129084711275	1.3289401125343	0.1838677286024435	312.841533325621	0.8203439912412891
CIRBP	-1.4023725918864163	1.3287272206850365	-1.0554255004751174	0.2912307653019838	458.49927224553096	0.8920511755044317
SEMA3D	-0.9940660697139008	1.077217803379557	-0.9228088011497915	0.3561068534678544	571.9195108826425	0.9097152109701584
KDM4A	0.16021960772602675	1.0362376922027758	0.15461665690372728	0.8771235376089404	388.5557790063305	0.9944349321103573
ACTR3B	-2.6551128663473893	1.096492902319927	-2.4214592367445156	0.015458334653556097	694.8916437671852	0.3120387017041496
DBR1	-2.53824684336445	1.3453824401774692	-1.8866359241537523	0.059209311421240404	684.8452380114061	0.5952872140585612
ZNF317	-0.9157437601593499	1.3722648107347193	-0.6673229197424766	0.504565889355563	448.78664709369957	0.9550361382244694
SLC41A1	-1.7616987339997892	1.2059020940975724	-1.460896985437398	0.14404371404715385	606.5109934547612	0.7731954877258442
MYC	-2.6002097886983417	1.5180700458165584	-1.7128391379988719	0.0867421376515996	398.76146304471956	0.6597473085913236
CTNND2	-0.4821449272417113	1.4053349575863412	-0.3430818572034911	0.7315368795841746	563.9747397051535	0.9856295037626999
SHLD2P2	-0.009144634903210337	1.6429403214531204	-0.005566017696322799	0.9955589833458189	496.41511420144843	1.0
POTEJ	3.2439851255375745	1.9251372016181274	1.685066977465773	0.09197564995758527	458.2928928248697	0.6719479843503131
AC106872.2	6.248393055415939	2.071720756336356	3.016040186065247	0.002560993159938832	476.97392371374207	0.09890821277498632
NET1	0.9090638981179104	0.9762088623611468	0.9312186491722341	0.3517404729360104	333.53643102706917	0.9082288363630403
MFN1	-0.5068723590577081	0.909830074307833	-0.5571066217428775	0.5774545836065783	500.3827278460678	0.9660576658069758
ARL6	-0.15298640044655695	1.6702339446431085	-0.0915957916777022	0.9270191951502483	803.5664218040637	0.9965091620669986
RNF103	-0.2028737768658583	1.1786917107873802	-0.17211775989358252	0.8633449507449984	478.6839180720965	0.9942070401763278
INPP5D	-0.3335889196034024	0.9996454292003671	-0.3337072424472002	0.73860048389993	431.6621936502217	0.986179452112998
AC007238.1	0.4856636762832785	1.213185582313373	0.4003210088906486	0.688920095983977	602.971372297626	0.9814267953773874
POTEM	-0.26044613824544843	1.9168343078974197	-0.13587305755766257	0.891921634875929	571.8017307532563	0.9949957551033386
NAP1L4	-0.9549518249226934	1.8546887252450952	-0.5148852267900089	0.6066332248387798	168.66208117732324	0.9693976806437695
IGSF1	0.10232733769504063	1.2889085605578747	0.07939068823528533	0.936721874976136	674.9396242414655	0.9965091620669986
TDRD5	0.17618107386619672	1.3514306450573896	0.1303663451103072	0.8962765920298185	697.1443840858525	0.9951968692913855
DNAJC7	-2.0860890641314347	0.7508249763086218	-2.778395937742435	0.0054628007961498954	340.7634039010097	0.16393685203093217
SETD7	3.3979498038491904	0.9740145318277749	3.488602780363872	0.00048555211046176906	431.89781373479286	0.02728354972055932
CDS2	-0.5224495940595698	1.2078657309168772	-0.43253946253031306	0.665349377270851	388.0256413306053	0.9784323209885611
RAPGEF4	0.26615411554465307	0.8756014508079204	0.30396719340639716	0.761152885140753	481.40521059256787	0.9887160998302232
OFD1P17	-0.7661733978066996	1.3898237591701712	-0.5512737803994389	0.5814460094577432	636.1634051930082	0.9660576658069758
ZAN	0.4019912860323274	0.8889936760322522	0.45218689049228217	0.6511343515019783	526.9928488077984	0.9769211983006262
DCLK2	1.9075322857145498	1.1116326392388511	1.7159736214840373	0.08616687052223194	595.6954484298043	0.6585835619850768
BRD3	-1.3860796894833443	1.2200504536967527	-1.1360839097133426		10987.455439295412
NAV1	0.5113975487201844	0.8474626637323308	0.6034455210898921	0.5462123471564819	501.6883705220202	0.9622984325799552
NDUFS4	-2.3667944448715486	1.7388909907218981	-1.3610942017066736	0.17348392180110273	729.6604118324836	0.810169623200308
ADCY6	-1.8001803838120147	1.1120245363828138	-1.618831531962082	0.1054835156952778	642.092913828215	0.7019343193643373
LRRN1	-1.911364630738104	1.4353811857760925	-1.3316076939552843	0.1829891353489922	889.1840189354699	0.8203439912412891
AC130365.1	-4.453724884073272	3.5654877869501846	-1.2491207795954504	0.2116209014536533	2.955242655995235	0.8434312299869546
NDC80	-1.3935708646399836	1.1588006289507544	-1.2025976080991636	0.22913207374480027	594.1501971952871	0.8570554672977266
UHRF2	0.3015182309026392	1.1591437391399932	0.2601215196368532	0.7947700388715677	369.827749447063	0.992139843072294
C5orf52	5.9173526075369836	2.5091316541830655	2.358326872833455	0.01835752045451835	194008.37447299823	0.3409817191562407
CDYL	-0.4324112070563632	0.9467640632593636	-0.456725412208538	0.6478684229582519	464.27868374851346	0.9768180505373611
CCNI	1.284443174118982	1.3581224208425695	0.9457491860874534	0.34427652867720904	369.4324666657983	0.9073215458931267
CSTF3	-1.1780975847374426	1.0766137308505608	-1.094262083957174	0.27384004948296015	511.69142968029075	0.8867140463343915
EXOC6	-1.1330929297861356	0.7850692710898397	-1.443303121790981	0.14893510077260247	477.52414041355115	0.7765924560921277
RRM1	-1.418731469659703	0.7717171530935785	-1.838408624160344	0.06600221526759069	432.52621099245056	0.6161534544654669
PRNCR1	0.34927347814004167	1.3762112705156648	0.2537935022208976	0.7996550936082554	467.3725626591604	0.9923319995207137
RSBN1L	0.12110210225831067	1.3576605619831668	0.08919910149073931	0.9289236794393917	395.71052761801866	0.9965091620669986
WDR59	0.8231624548792111	0.9997371685005548	0.823378864780853	0.4102925781700245	587.9325153241623	0.9282537378486672
AEBP2	-0.9291763931018757	1.0597342576123407	-0.8768013173372148	0.38059456346352794	341.1425929330632	0.9203904389548582
FAM227B	-0.7641025926770811	1.1471013700739412	-0.6661160143395415	0.5053369492341575	625.3095826158267	0.9550361382244694
RASGEF1B	1.045391229017529	1.213461241436366	0.8614953599837324	0.38896527561514804	433.49676609704176	0.9221633714093004
SPDYE2	-1.299348463873978	2.2841311179332724	-0.568858965088508	0.5694518550107228	698.8688486945324	0.9660576658069758
SCARB1	1.3502664724238176	1.4542099259528174	0.9285223875356959	0.353136660356149	570.1481681078744	0.9082288363630403
C1orf131	-1.6776527721789023	1.375817437626796	-1.2193861818416507	0.22269765209318249	456.97578116939474	0.8530749133991096
GPATCH2L	-0.5444088476198573	1.2127446825728723	-0.4489063983895427	0.6534991802138075	713.8835236789253	0.9769211983006262
FRMD6	-0.9620149526383951	1.0654088480105393	-0.9029537857084501	0.36655042290623907	366.33017902124794	0.913156518742999
DHRS4	-0.24939069676212341	1.6163801102354127	-0.1542896347108612	0.8773813697591365	543.0909141737453	0.9944349321103573
KLHDC2	0.9880322106146485	1.0712757630977845	0.9222949352999246	0.35637475511096994	381.90409549544887	0.9099439522422772
TRO	-2.0529716031602203	1.2549234634674094	-1.6359337146249289	0.10185346094615988	669.3591430839655	0.6960149194957941
EIF2S2	0.2359020951925627	1.2661103144177634	0.18632033283848984	0.8521935633430666	263.81641512009776	0.9932739875761936
WDR26	0.865628129051675	0.9945787024698767	0.8703465365807918	0.38411105437426707	432.97491709574916	0.921638682081512
SCN4B	-1.4980898244581156	1.2937912038947408	-1.1579069481600803	0.24690201176474091	484.41475814865845	0.8675897482587533
RO60	-0.7462602437406042	0.8972382353248199	-0.8317303190611818	0.4055611830084157	490.69208731295987	0.9263336893120736
TRPV4	-0.3649947408624387	1.5648192666760214	-0.23325041340892874	0.8155669610006252	634.8005555997759	0.9925438738889497
CGN	-1.4199323247670605	0.785324748204385	-1.8080829975289605	0.07059358399206492	503.005077062276	0.6284024681963852
PFKFB2	0.3565107352590563	0.9962142855960976	0.35786551188204807	0.7204439612755933	19545.07257991106	0.9838673187697284
NIPSNAP3A	0.5831928795095868	1.466303867528863	0.39772989243520973	0.6908293003705019	500.2358831056751	0.9814267953773874
HDGF	-0.8211863066298032	1.1776724869222053	-0.6972959933673386	0.4856175749724433	344.36313795996466	0.9507366856484162
PCDH7	-0.4715949724767805	1.5276898112654	-0.3086981198664629	0.757551174155283	726.3787447560717	0.9880605411622408
ALPK2	-0.20281540066843998	0.9957009553759114	-0.2036910777010053	0.8385949149925075	629.5473014070017	0.9928897167431868
STOX1	-0.4651769764147341	1.1637885533472803	-0.3997091869281541	0.6893707247765295	579.3233168984933	0.9814267953773874
TBC1D19	-1.7239088712682435	1.2140757830800233	-1.4199351435005236	0.15562656348241347	531.9740731208691	0.7885177279809316
MOCOS	-0.029016070622379826	1.183219921052065	-0.024522973376394867	0.9804354591192634	539.8486981061856	1.0
TDRD9	0.9544434267746333	1.277471013274014	0.7471350949314323	0.45498201775942637	813.8210517930819	0.9421142689707525
HEPHL1	-1.0574031821016308	1.3764987478178627	-0.7681831776294108	0.4423783662550911	572.4485735929028	0.9377403658721712
TULP4	-1.3224931836052984	1.049796981979697	-1.2597608931122601	0.20775563121140883	338.11972214048734	0.8395106563183161
AGBL5	-3.419117373223207	1.5676942421328008	-2.180984838326382	0.02918453792438737	491.16213358159985	0.43773540570081404
SLC9C2	-0.17167139094286268	1.1143472025881997	-0.15405556772982074	0.8775659217778159	633.0238804026682	0.9944349321103573
AC241952.1	0.09053020472181729	1.175533406569813	0.07701202213043262	0.9386139810954509	489.05272064053844	0.9967266378790254
PLEKHG1	-0.011826159282882874	0.9908990467540221	-0.011934777131558353	0.9904776516494554	524.9709065621572	1.0
FAR1	-0.9575026068772837	1.0009262046493652	-0.9566165841493847	0.3387608150495879	364.1258804712881	0.9045760338078002
AMYP1	-1.3827772535342195	2.259607008449775	-0.6119547551248246	0.5405676929082627	404.6137734899875	0.9605586395863681
SYN2	-1.377895914365976	1.3805543334451673	-0.9980743828657889	0.31824329103635507	583.3880304134356	0.900035122183898
TMC8	-3.1509327177601416	1.7956630020544242	-1.7547461378639246	0.07930274035578407	776.7647336203678	0.6488455806346722
IFT140	-1.0957571253271738	0.8980394319079158	-1.2201659374791594	0.22240197663516048	267.62515161856226	0.8528647470431815
ZNF660	1.782259665368264	1.634299483159539	1.0905343137738002	0.27547784656413066	484.8214287989163	0.8877239644407177
AARS2	-2.510388374788517	1.100255032663347	-2.281642255897446	0.022510469810765352	804.6644637687535	0.3825923413683854
ITIH5	1.0361079401747275	0.8097221933543348	1.279584465732096	0.2006913160430821	470.83168341764036	0.8339793775235054
VPS54	-0.39969248802128393	0.8705219011763741	-0.4591412203198588	0.6461327575735686	545.2799684786414	0.9767663554477473
TLR4	0.2773778099662438	1.2893946732152477	0.21512250339500136	0.8296718094415801	496.4201004358888	0.9928836246281584
AKR1B1	-0.30229506090973574	1.4756740051556712	-0.20485219625309192	0.8376876049440645	675.7538363968822	0.9928836246281584
PPP1R3C	-1.0595025489790384	1.900102802176449	-0.5576027506329891	0.5771156777806246	283.9750483060962	0.9660576658069758
PTPRT	-1.9061271510691569	0.9152875428455459	-2.082544623237393	0.03729275137894452	448.5543651998978	0.49187310141096907
AC074043.1	1.0843514989544016	1.40683101909942	0.7707759384268816	0.44083975167076694	578.8992712089237	0.9373618860494694
SLC19A2	-0.26661239117014374	1.2026315472042226	-0.22169083439557358	0.8245545656824846	621.9245990722516	0.992617082469313
CAMK2D	2.989413497396346	1.2756278346208312	2.343484060368534	0.019104578555787063	675.9821111658074	0.3492905996117057
TYW5	-2.197420151312266	1.3159582352271715	-1.6698251452736488	0.09495396382946257	377.7419639629408	0.6807871051103325
ZNF276	-1.859392213595194	1.3051921000485518	-1.4246119123200534	0.15426941467529795	493.2627851186449	0.7857731388943274
PSMD14	-1.1521975314761943	1.1909342941240988	-0.9674736357504976	0.33330731468721464	620.3718384040195	0.9035901204190985
HAUS6	-0.479484629986565	0.8953100543808246	-0.5355514859242425	0.5922685655105233	505.5309817419714	0.9687308979205809
LAP3	-0.41941163274643417	1.1319732072109931	-0.37051374544438165	0.7109997367911582	434.1466076034445	0.9833802541520933
NDNF	-1.4898866315947852	1.6725497931658582	-0.8907876092434163	0.37304312374109183	674.5083814646616	0.9186752380999759
SUSD1	-0.7603341668576834	1.1039173104021776	-0.6887600726006186	0.49097426565271696	503.5825336322663	0.9520188897369936
USP1	-1.6454190120326753	1.0653146872621786	-1.5445379958680046	0.12245805389859245	535.6269935875913	0.7323129521785239
PCDHA10	1.3506261394404715	1.545820483810599	0.8737276763929571	0.3822665750088856	591.9553690180171	0.9203904389548582
RNF4	-0.10746592199254745	1.3457503067554055	-0.07985576629861377	0.9363519708036314	249.84193865108625	0.9965091620669986
AC010336.3	2.0560966162006933	1.7228950621586736	1.1933963137746417	0.23271419797547277	466.6491935458432	0.861350553357724
EPHA6	0.19625085823095278	0.9953697752027039	0.1971637708116935	0.8436993807954715	474.13678295120985	0.9928897167431868
TOR1A	0.8762892501540417	1.1770787448902438	0.7444610260426977	0.4565976112609934	532.2795922136223	0.9423399421546188
TM7SF3	-1.0356667717430772	1.26487778097093	-0.81878801835549	0.41290736811073725	459.80864273592556	0.9291487999263265
PLCL2	-0.5090094412468935	1.3111129765987608	-0.38822698755323615	0.6978480632007029	444.32467867764115	0.9814267953773874
PRKCI	-1.400564932438601	1.068283292220176	-1.3110426257138736	0.1898433628950842	460.59208959307966	0.8233611093328385
CEP95	0.16326083377354525	0.8916164008362085	0.18310658442400787	0.8547143894979645	359.3692049837474	0.9933556406479479
SRSF4	1.2060160137466147	1.0717730884655554	1.125253121883526	0.2604817883139733	399.84098767818017	0.8790863486775528
SULF2	-0.18168682868029912	0.9567019922067213	-0.18990953312558878	0.8493800220627545	348.13570281052495	0.9930180900003494
BANK1	-1.0852694717532976	1.334414269924676	-0.8132927653827908	0.4160502239518349	513.2823565607475	0.9295640868996636
PRDM10	-0.37926706615257855	1.2622775897747476	-0.3004624887781288	0.7638244049371903	531.2320481465086	0.9895091635497464
PLRG1	0.009220634444877297	1.0752871847371153	0.008575043556509551	0.9931581889861102	506.65175142960646	1.0
PRRG4	-0.8841802505955988	1.6096312493768026	-0.5493060916516904		182.77793581415227
DIP2A	-0.784781037492674	0.7102229800153397	-1.1049783794319412	0.26916895763048965	458.5328419656717	0.8852276624619513
PPP1R15A	-1.3253059018835789	1.5561645977832386	-0.8516489218245173	0.3944089781204254	416.8970659047095	0.9240634610239362
CEP112	-0.5987447228265164	1.0603206431094048	-0.5646826992547173	0.5722896038398646	525.5521539183636	0.9660576658069758
TBCD	-0.4743400989796032	0.7936383189053187	-0.5976779191229956	0.5500548616251872	417.12448102102536	0.9625646378663119
AC068631.1	-0.19935055982223837	1.348414667325972	-0.14784069370705416	0.8824684932635617	560.2126319329063	0.9944349321103573
ITIH2	-1.4063669983341658	1.2769723016554775	-1.10132929000178	0.2707533678573739	580.6265488146379	0.8860199971317877
RPLP1	-0.978098892147506	1.2910389396133426	-0.7576060350592059	0.4486868661909088	351.70825820997	0.9401619099851957
PLCG2	-1.9959316398929887	0.8294579494556448	-2.40630841045393	0.016114654083081416	764.3021869232097	0.31823270192949765
NFRKB	0.18184497229087346	0.899957319333527	0.20205955147466403	0.8398701688418073	484.91543561019984	0.9928897167431868
ADAMTS1	1.3912444922822573	1.1972569351585987	1.1620266723265724	0.24522463084180768	407.7133529071596	0.8663181468898078
AC008725.1	-0.3332722444468927	1.2530722653889643	-0.2659641057041847	0.7902668531638022	576.7223851197518	0.9919895452882976
NIBAN1	-0.9847683327676746	0.9246079526967529	-1.0650658258945915	0.2868461426839919	487.38059172950926	0.8920089653360974
EML1	-0.26921224731139287	0.8478741233602676	-0.3175144044312374	0.7508533113538582	506.9069773988194	0.9866033011708376
SORBS2	1.0434866085708234	1.025096283845898	1.017940095008373	0.30870642568028694	590.4647685820105	0.8969762468088939
KIAA0319L	-0.4554365191826567	0.9933576318374138	-0.45848192492389245	0.6466062454396826	495.0561519144629	0.9768180505373611
NCAPG2	-0.37448026515599286	0.7896425265256635	-0.4742402448911447	0.635328597618763	464.61761626564845	0.9748518663828546
ACACA	-1.4524439305506074	1.4388031212600296	-1.0094806642333607	0.3127441702040392	324.67040684676346	0.8974466702096605
TLK2P1	1.4463739353943739	1.370250317314596	1.0555545341737007	0.2911717821019202	488.73939053057836	0.8920511755044317
TET3	0.22777816499359124	1.1580311467720803	0.1966943338514726	0.8440667444098029	527.4512323396789	0.9928897167431868
CXorf65	1.7036482843967267	1.660098981912046	1.0262329553593978		183353.7412566217
PCDHGB7	2.0573413407061794	1.326969461115013	1.5504059445177107	0.12104411266196285	441.70346834608773	0.7300507091986026
MICAL1	-2.438414148919178	0.9901240457809629	-2.4627360170774084	0.013788139149637363	395.75916048354526	0.2951785092873245
FAM160A1	1.3376474581308548	1.427952586197033	0.9367590150127593	0.348882531895647	599.9508503627222	0.9078895543665687
DGKK	-0.028678197647162708	1.5470634775253365	-0.018537182257728685	0.9852103155034165	533.9850294348009	1.0
HCFC2	-0.034884905557964245	1.1614741950638197	-0.030035024201331844	0.9760391204895004	391.3704073850571	0.9997279505896483
HSP90AB4P	-0.9330423924964654	1.3164072223849121	-0.7087794541312897	0.4784613496399134	613.0379920784	0.9498261257797298
HLA-B	-2.6297820373987366	1.7722749910639248	-1.4838453686129356	0.13784994796570513	190.05932747261093	0.7663938318749256
SERPINB4	-0.17785588698075103	2.1762812926122663	-0.08172467758855952	0.9348656541182587	556.5956300948288	0.9965091620669986
PCDHGB4	-3.8465695177962154	1.2680500435587876	-3.0334524550788253	0.0024177280556756703	682.7421452033095	0.09543794562043445
LVRN	-0.6045828737233839	1.2491044937579092	-0.4840130483435432	0.6283766088005764	684.7926402583512	0.9737219865395796
PLTP	-1.7242526152255004	1.3369374919065036	-1.2897032401766793	0.19715371416699978	529.04262163401	0.8306053129233095
PBDC1	0.37913347595666913	1.1322379085031629	0.3348531904022626	0.7377358342040732	416.00752685858083	0.9861516018230507
ANKRD50	-0.8705673238909113	0.9783697342764357	-0.8898142423986052	0.37356563775560414	649.2553825875125	0.9188973122277911
RAPGEF6	0.6915939076761792	1.6138067420402389	0.4285481586238998		43.022295642448306
ROR2	1.240258370786851	1.4433815826913465	0.8592726869039374	0.39019008940179034	475.4169371138452	0.9227316185833487
NLRP1	0.2929458142374179	0.9954908612832747	0.29427273080114985	0.7685495082760403	573.8098370479972	0.9897048567480631
PCDHB5	-1.9029794381911267	1.8671862361235305	-1.0191695939993144	0.3081224591295617	785.22310310099	0.8969762468088939
TIMELESS	1.1079939743373206	0.9588494049563968	1.1555453532222884	0.24786717140976144	407.04453294579116	0.8683491509722103
BROX	-0.46653032712179765	1.2202994038510133	-0.38230808410585476	0.7022328590602394	312.20458756377724	0.9823664684570196
ABCF3	-2.4355886407813494	1.3384483297943515	-1.8197106205478775	0.06880308509566972	804.5636534718283	0.6235742406011694
DNAJA2	-0.5079011196486877	1.2563518348677736	-0.4042666278289333	0.6860166631309277	371.9596673869876	0.9814267953773874
PIAS3	-1.774063511608326	1.2511337888388607	-1.4179646712721112	0.15620107945203698	503.60409216939837	0.789790893980146
PPIAL4C	-1.343067419958162	2.6639229220932266	-0.5041690241183188		104.37650408310884
FAH	-0.1781444033799871	1.1271929964119627	-0.1580425037655925	0.8744233064020266	422.38782793704735	0.9944349321103573
ARHGAP17	-2.718910210500721	1.0513729541063532	-2.586056831575758	0.00970809221357591	563.4732169578665	0.23692108164575787
PCDHB12	-1.7127954829535568	1.535028727280896	-1.1158067940445333	0.26450484499374527	470.0907348351001	0.8820799210851389
THBS2	-1.0611538363229724	1.3989073678322361	-0.7585590445258354	0.44811638003649157	269.08669778844643	0.939911466434908
LIPH	-0.5995797365107647	1.5858391809487826	-0.37808356844358304	0.7053685144129593	478.2742668625124	0.9828707433172196
ARNTL	0.7136216434658764	1.2133388350149565	0.5881470392869109	0.556433601877236	573.9433438510048	0.9642882565229199
CILK1	-1.4749902830102173	1.5759132340573256	-0.9359590687697485	0.34929426241066486	549.5140479444433	0.9078895543665687
L1CAM	-1.9446063412007404	1.4623992132647123	-1.3297369990096832	0.18360493987321136	555.7119300970643	0.8203439912412891
NLRP9	-0.37689614207838973	1.3273541252561891	-0.2839454331794434	0.7764521981217147	606.9259044681298	0.9906286807794086
NFATC2	-2.13159919527207	1.1727146686455725	-1.8176622602785055	0.06911576930018944	522.1591907802185	0.6250392566730258
ZNF383	1.4008171709467996	1.5057112142745042	0.9303358822506708	0.3521972048912455	431.7877562122956	0.9082288363630403
PIBF1	-0.23587093204350626	0.8977462403800315	-0.2627367528085197	0.7927534870258436	423.67826533979763	0.9919895452882976
DNAJC11	1.0205073862430107	1.2585723334459726	0.8108452403755454	0.4174545504715613	481.6752311187694	0.9305826773726135
PLEKHG4	0.7256344955321775	1.2801294791514106	0.5668446101352153	0.5708197591295541	80240.59780004878	0.9660576658069758
PARD6B	-2.115275231418069	1.3551160799465956	-1.5609550080030274	0.11853436692777541	341.6971046834392	0.7260229974326244
ARL4AP4	5.9660154619109855	1.994540539028746	2.991172826608064	0.002779081596608854	210022.83309590106	0.10478492790538405
INTS3	0.7607778354068299	1.9441037005068933	0.39132574831706224	0.6955564688977169	163.9011043554412	0.9814267953773874
PASK	1.5858408198610843	0.884190870880294	1.7935503205119419	0.07288497203531029	447.37780670148254	0.6352962294186737
ALG1L5P	-0.9530224767998242	2.2929482597297905	-0.4156319152670858	0.6776793690276486	422.9373663197421	0.9809786810325843
TBL1XR1	-0.5562059707386343	0.6625192750944588	-0.8395317565052475	0.40117097648089606	538.4777466552547	0.9257346749740845
SSPOP	-0.8935367182593851	0.851364059366011	-1.0495353996089276	0.2939317715194162	509.1183252881543	0.8929724672386951
C1R	-0.24430022704517687	1.300772184371898	-0.18781169368496434	0.8510242686575017	395.4191975831081	0.9931642562296782
GAS7	2.3767559761317014	0.978601153407809	2.4287279530123795	0.015151896823579312	394.159901902748	0.31068196625017386
FOXJ3	-0.11774083319473577	1.453143989653408	-0.08102489088009672	0.9354221575212847	374.9377537947062	0.9965091620669986
AC094103.1	-0.8519519607908217	1.9575439692759968	-0.43521472526919464	0.6634065751276386	608.0347485852387	0.978178483344594
LNPEP	-0.5741281055195725	1.0792882153981638	-0.531950685024175	0.5947601514802727	489.85521517700937	0.9687308979205809
RIC3	0.18572029679461172	1.3531784819608077	0.1372474505547087	0.8908352056320871	473.25097936591163	0.9947698309294087
ZMIZ1	-1.4900195483772978	1.0886951255018988	-1.36862884151372	0.17111532377470717	377.7249040078239	0.8092077526869715
SNAP23	-2.375474727763925	1.2763738016773516	-1.861112101049227	0.06272834768065394	607.8193915763845	0.6053012592205758
COPS7B	-0.9446000707650271	1.156397245196511	-0.8168473893281435	0.41401564655301637	628.6277172311726	0.9291487999263265
JAK3	-0.29139311357647224	1.0386264352112171	-0.28055622666412683	0.7790507940435399	556.6275607878323	0.9909626014165756
STAB1	1.0558768787936088	1.0806078579117024	0.9771138263181921	0.3285128034906327	399.92537147327033	0.9034840202397079
DBF4	0.2627931412264723	1.1389124890493616	0.23074041575031196	0.81751647338714	412.65498427305084	0.9925438738889497
MBNL2	1.6781272151556275	1.3317423330420015	1.2600990248033974	0.2076336420331789	317.5745049209383	0.8395106563183161
FZD3	-2.6306300344757942	1.3310175062206695	-1.9764052855662906	0.04810889340122896	626.5659809650099	0.5548065120091907
RFX3	-1.138535088346698	0.974891308031909	-1.1678584873683506	0.24286385142459965	667.6065998030199	0.8652867861999023
TXNDC11	-2.2745696051990563	1.1509094248774796	-1.976323728030289	0.04811812386276046	588.4779912356078	0.5548065120091907
TAPT1	-0.2613315225639078	1.271117039526138	-0.20559202216448144	0.8371096097972639	454.87312535898076	0.9928836246281584
LDB1	-2.552692281190734	1.2016835998668358	-2.1242632265877726	0.03364813886797146	455.2772866421378	0.47078721113713057
ABCF2	-1.7021792021567785	1.0190234340115052	-1.6704024120975811	0.09483977274232461	508.9779512471967	0.6802792559764714
FERMT1	0.6005368019710486	1.557491017152935	0.3855796247665164	0.6998080255912239	493.28905410218954	0.9814267953773874
CCNT1	-2.540779694359108	1.3658887119854994	-1.860165965253311	0.06286204869082324	535.3868376566338	0.6053012592205758
KIF1C	1.6401256179777355	0.9870967739278189	1.6615651689868345	0.09659999202268278	396.5455488409922	0.6838799752202764
OR2M3	-2.404842616033483	2.634131091286698	-0.9129547971201333	0.3612663158502917	819.4399577534276	0.911235450487723
COP1	1.2181533491767742	0.8778071531071692	1.3877231973616113	0.1652213494661141	397.6640040302448	0.8018156490567185
COL21A1	0.44408519757780496	0.8094954482369402	0.5485950520722641	0.5832833821835468	494.813892302811	0.9660833834055651
RPAP2	-0.7495604161810522	1.1941396909723356	-0.6276991057643498	0.5302010712752281	440.0460259104321	0.957292569345942
RCL1	-0.049999867410853195	1.2363227306174787	-0.04044240728784536	0.9677404217611049	457.43498207075703	0.9988137489225074
NOS1AP	0.8938913970696711	1.1941811215411333	0.7485392131438758	0.4541349817696688	353.5994347178077	0.9417982523097148
OBI1	-0.3178724615155547	1.1463615826002953	-0.2772881317206424	0.7815588719237028	446.3668941255089	0.9912707288638951
TPH1	1.4513225256377158	1.1501058979162477	1.2619033849554286	0.20698355384385636	1181.7297922431844	0.8389203377705855
YAP1	-0.8989673207186449	1.212358822834392	-0.7415026836831489	0.45838870518420183	479.02112157886904	0.9435675036519592
KLHL1	-0.2272390435783112	1.537076313747239	-0.1478384915218198	0.8824702312557471	706.2816543731934	0.9944349321103573
FBXL21P	-1.7291467271498107	2.0218103279704325	-0.8552467574372279	0.39241455601017194	1002.8051334630478	0.9230019497115363
NT5E	-1.200764613312277	1.4527820592027068	-0.8265276995306935	0.4085048117686343	505.6489618574256	0.926833816387097
SEPTIN14	-0.7054169434179415	1.6091627341659782	-0.43837514282454215	0.6611143625091951	345.72926898070614	0.9778733150182886
RTN3	-0.29882701034623665	1.2048618152421011	-0.24801766191435928	0.8041207414303565	369.01666982689	0.9925438738889497
ANKRD42	-0.39092564356770676	1.4702702166876311	-0.2658869363812744	0.7903262863322665	499.7819398853039	0.9919895452882976
SLFN5	0.4968710921526344	0.9980494706398533	0.4978421478787905	0.6185953060564946	2883.300079923208	0.9717502125856273
HECW1	-0.14805110509472336	0.9549660292408398	-0.15503284992495295		11813.95938299187
FLCN	-1.9242817960774914	1.3180915663350663	-1.4598999380808784		33378.02835441279
MYOT	1.0892005309565767	1.508842182819022	0.7218783669751238	0.4703692626532655	438.61423058557193	0.9487738822166975
NDFIP1	-2.090691767519477	1.10062961589344	-1.8995416235663896	0.05749329931812497	588.400733585519	0.5895152645844314
MIPOL1	-1.8489481874905855	1.212798421039394	-1.5245305035159904	0.12737624294497055	595.0669394740906	0.7452664133713263
G6PC3	-0.5137842910189027	1.383745021531033	-0.3712998298273409	0.7104142246924505	400.7230765633235	0.9830486553735955
AC005021.1	-2.986286727448574	2.8273182119612033	-1.0562259015680802	0.2908650198287416	452.8724383738364	0.8920511755044317
ZNF189	0.025653830323760486	1.528282082376377	0.016786057115758687	0.9866072931411944	467.79572163278	1.0
C18orf25	-0.9449188582224802	1.37440386915031	-0.6875117856053855	0.49176027648301035	661.2010346537913	0.9523591539432172
COG7	0.8132650416048248	0.9143384815689611	0.8894573049242124	0.373757359172756	350.0268486931119	0.9188973122277911
ZRANB3	-2.0475035158112584	1.23671620510871	-1.6555969003667084	0.0978034783214024	602.8350374064134	0.6872681353629921
PLOD3	-1.416935114678082	0.8561547845310002	-1.6549987692403962	0.09792474756375283	873.3783254832554	0.6872681353629921
SLC3A1	0.37939793328597604	1.2241288553664365	0.3099330038849589	0.7566119042621939	544.189453282352	0.9878449447094152
SYN1	1.1874559943286336	1.4884328331527865	0.797789438582441	0.4249926912104176	505.4562681203237	0.9321668659994127
CLGN	-1.2799783970772505	1.1388613121429934	-1.1239106846721463	0.26105091809484404	478.63849689198435	0.8790863486775528
PIWIL2	-0.19431867272755646	0.9218534380123529	-0.2107912871123366	0.8330501376721683	863.3524457841271	0.9928836246281584
NF1P8	1.7646700391670862	1.5552921786553178	1.1346228466813184	0.2565333763611375	543.907046728831	0.8749592110677256
BRD7P2	0.8474144642153745	1.304367324141532	0.6496747108971773	0.5159023626013532	328.4309382866385	0.9555886039498049
NLRP2B	-1.9307644792402954	1.7628816684276325	-1.0952320361708694		355.1859095773102
SH3GL3	-2.857596629960696	1.4649092522589289	-1.9506987382011591	0.05109289356649274	484.2643481114578	0.5655442728833134
EVI5	0.42519840269595544	1.030195229133358	0.412735752090067	0.6798002277245242	431.1236186722645	0.9814267953773874
MARK2	-1.6974437435632053	1.174540380167731	-1.4451982854099923	0.14840219787926545	502.6150257920994	0.7762625219609671
HACL1	-0.1593259676926282	0.9982513579999197	-0.15960505980362613	0.8731921929349327	552.0088305409616	0.9944349321103573
TLR5	2.125166570902554	1.0853936003079423	1.957968584207252	0.05023369915918864	27490.608248322937	0.5615015784717488
WFS1	-2.4706183394746217	1.443107395836288	-1.7120128041772564	0.0868943088486409	608.9640591642953	0.6600802486235386
SPIRE1	-0.884885877043396	0.9721625689721642	-0.9102241798704068	0.3627042947409289	403.2459855780546	0.9114091882483373
GPCPD1	-1.511732990636795	0.9475608427243482	-1.5953941134696805	0.11062413154192528	406.1019698439912	0.7137796447103253
RBBP5	-2.3077051669409387	1.177647530751667	-1.9595890168155665	0.05004384613843681	451.12054466494885	0.5615015784717488
PIP5K1A	0.45886400736368255	1.0851864314539639	0.42284348022015295	0.6724094620107564	497.97800066849067	0.9796129916091064
GABRA1	2.0888240502692814	1.7163860223038756	1.2169896649854377	0.22360814809417118	443.34034304097736	0.8537249083569808
PPM1D	0.6687343311851105	1.631583541874295	0.4098682746069481	0.6819025790710491	334.5547208599127	0.9814267953773874
HMGCS2	-1.797241768921277	1.622027430078503	-1.108021809985232	0.2678523968662433	622.8078887602455	0.8839165023735365
MAST2	0.14477938164514234	0.6477405367966547	0.22351446824856194	0.8231351239069904	412.43035603835284	0.992617082469313
SETD6	0.13109157233002328	1.6015689630397456	0.08185196851043748	0.9347644297853219	450.9987649481932	0.9965091620669986
ISL1	0.3304072002396311	1.5523858256152527	0.21283832587731966	0.8314530688412738	453.30430421358074	0.9928836246281584
COL4A6	-0.5207418916155423	0.8903257386871947	-0.5848891804289382	0.5586222341116469	563.6717284344746	0.9653753863708583
IL4R	-2.000031752752576	0.7695771064856335	-2.5988711669009517	0.00935308689703392	1159.4718609144404	0.23169204075896502
ALOX12B	-3.2436355033843354	1.9114608717099004	-1.6969405711573557	0.08970789665928225	690.9503105737703	0.6677491233135416
PSMC3	-0.22293674115741233	1.3025395488383131	-0.17115544887388745	0.8641015371561577	297.9922901992843	0.9942070401763278
AQP4	1.3295371824266786	1.5774691392453344	0.8428292822658533	0.3993239286461201	757.8434782561131	0.925331697012443
BICC1	0.3455447050674987	1.0831813733873776	0.3190090907738696	0.7497196192282465	429.65190594755825	0.9866033011708376
MDH1	-1.2079574741120318	1.4963018239843018	-0.8072953295582596	0.41949635417234765	400.6418926056687	0.9311638735202759
H2BC4	-3.4069222552738623	1.860171616699377	-1.831509643889194	0.06702450959688287	375.3011302508571	0.618261145499535
COMMD1	-2.357829687271218	2.179756307271751	-1.0816941689332	0.2793884450231675	733.1727822674915	0.8891532286815433
ZNF804A	-1.3770598738531339	1.7521154504014154	-0.7859412880227984	0.4319018844171286	632.7480788250308	0.9341071082437601
SDCBP	-1.6430468256464081	1.1678673233720194	-1.4068779841381196	0.15946357292015823	392.27864693920884	0.7942830746946871
TTC28	-0.09176107479596173	1.0624753217996634	-0.08636537048270743	0.931175974392672	494.02880720478146	0.9965091620669986
FUCA1	-1.5767928200860903	1.4689791281796911	-1.0733936172667056	0.2830945470864473	580.0766602608669	0.8920089653360974
ZNF589	-0.4568008761549955	1.4849445595249149	-0.30762150224729057	0.758370356695325	429.64649981827125	0.9884765970297876
CCND1	-0.5911397126042386	1.2399551076649236	-0.4767428344381512	0.633545256999429	119.97728744561334	0.974607894595221
TAF1D	-0.18922687177165726	1.165260998750045	-0.1623901185868553	0.8709986517860312	262.5945520382461	0.9944349321103573
KIF6	-1.5386544535679292	1.4407549583003756	-1.0679501359364005	0.28554300523902043	678.8512219394477	0.8920089653360974
MAT2A	-0.2028368885980679	0.9805152950025761	-0.20686764360726773	0.8361132265645221	402.1318260929991	0.9928836246281584
YY1	-1.7115338958020547	1.2492306075907738	-1.3700704140629922	0.17066492229308317	460.9153071777744	0.8091215450032448
DNAI2	0.21291734263874826	1.501555779422627	0.1417978243343171	0.8872397026348141	529.028085332423	0.9944349321103573
SPDL1	0.8508587020023592	1.1759574350882915	0.7235454929016851	0.46934481512860793	603.3771395431868	0.9483249799756764
EGFLAM	-0.07920544632704808	1.1792722839284364	-0.06716468063100398	0.9464506023806597	471.4249785146396	0.9974506164347186
BRPF1	-0.6918161424955329	1.337027697634515	-0.5174284300314063		213.37098362828775
FBXO21	-2.163858384576299	1.243130685170893	-1.740652379020661	0.0817445303286202	420.0342464111625	0.6520471936667368
MDGA2	-0.7813138220192916	1.0006127811148136	-0.7808353408686283	0.4348993453396125	621.4360812295076	0.9346970694521396
FMO3	-0.40585795983942	1.6950477270082833	-0.23943748212668273	0.8107663685672452	421.5872682254176	0.9925438738889497
TNFRSF11A	1.7657571451171539	1.2706279879340996	1.3896727932052555	0.16462826009145848	243.01186299118672	0.8016716843950038
VPS45	-1.0652680478697998	1.1104114716305662	-0.9593453193576286	0.33738481183178415	492.3478233165411	0.9045760338078002
AP2A1	-1.444528983150356	1.2026121078163474	-1.2011595208144636	0.22968932815080423	528.5813392516393	0.8577304152422693
ORC5	-1.3213530341918438	1.153572410527707	-1.145444379679109	0.25202512327917626	595.6166388227825	0.8712639654951062
RIMKLBP1	-0.8277254272442848	2.136305574420334	-0.3874564749328429	0.6984183013367973	621.070565925561	0.9814267953773874
TRA2A	0.5646014025956578	1.1580425644793364	0.48754805731126677	0.6258699951150457	341.49692241688984	0.9737219865395796
TYW1B	-0.07248795897486927	1.5307447239761274	-0.04735470117223788	0.9622305317161022	398.71359678875655	0.9984817444668538
ZC3H7B	-0.5270768277494787	0.9446745375737043	-0.5579454158923551	0.5768816577458389	999.2828023183746	0.9660576658069758
C9orf78	-0.3650143602796673	1.1265563228474793	-0.32400897574038595	0.7459312388396935	319.3020999063881	0.9866033011708376
EIF2S3B	4.028448682789744	1.4082062552928476	2.860695063417394	0.0042271341971211965	410.45306962091837	0.13936024340152453
ABCB11	-0.8832871451985288	1.429515799164145	-0.6178925379593547	0.5366461781708307	613.3079910301608	0.9596423509453007
NXF1	-0.8282909805712759	0.8211168964031963	-1.008736982760317	0.31310079033433835	365.1852945796579	0.8974466702096605
SPATS2	-0.8877668568007355	0.8077213915256259	-1.0991003409281008	0.27172430123790614	436.90359447505625	0.8862077129335983
SRP68	-0.5423600176760431	0.8544094856987576	-0.6347776174704889	0.5255734631474864	499.17646605609747	0.9567773569024726
LGALS13	2.1562288518013006	1.698147863090869	1.2697532992660954	0.20417252061212643	462.0607722384191	0.836380264399637
BTRC	0.07432757610293984	1.2961114179142088	0.05734659464890207	0.9542691042349233	303.87738603074695	0.9981696001426571
ITFG1	-0.8499991082407381	0.9602131769364869	-0.8852191665944625	0.37603843689287886	316.17369716341693	0.9190116218062534
PAIP1	-1.3470829522332286	0.8871336894293638	-1.5184666846546215	0.12889679194338535	439.633153782238	0.7485838914329577
ASH2L	0.016454056174637223	1.156297792738514	0.014229946885627372	0.9886465282435826	332.0804386449905	1.0
PTP4A1	-2.363316768897088	1.2020127304894341	-1.966132894395216	0.04928326154244357	249.91505991373296	0.5576695004591024
PGBD2	-1.0268621835384104	1.5536770307836631	-0.6609238362882077	0.5086611588794179	498.9343433434343	0.9552610017723723
OSGEP	0.9195526572540269	1.1544122484443269	0.7965548342831652	0.4257096172688226	357.4153809963776	0.93221770039961
MMRN1	-0.18301819903932998	1.3734102511845934	-0.13325821536680185	0.8939891721170693	435.7038373004696	0.995157868896648
CYP2B6	0.17140536025298203	1.5285081533995357	0.11213898981942722	0.9107132029730588	571.6208250307369	0.9957619640429638
RMI1	-0.6077705404644462	1.4238937253964425	-0.42683701011129177	0.6694980476139314	392.44679649995146	0.9793370854884262
PARPBP	-0.40191021091364243	1.397671324778276	-0.2875570270266514	0.7736858434532893	522.1414023077349	0.9906286807794086
ERICH5	-3.131948955162167	1.824842749965699	-1.7162842963981622		55.34147603106644
TUBB1	-1.773506744660739	1.655761574300358	-1.0711123945548346	0.2841188957924309	590.3929901896346	0.8920089653360974
SPAG5	0.8989903672948043	1.3257205007621728	0.678114554898988	0.49769906293088484	379.64636707287553	0.9528082079848423
TMX1	-2.371842906976333	1.0950805116687674	-2.165907329829053	0.030318269089453585	652.6173428208374	0.4440549543194669
AC011330.1	-2.758439935833116	2.510290670685911	-1.0988528014086116	0.27183227671526633	534.2795793247951	0.8862077129335983
TTK	-0.543305145237831	1.065000973805738	-0.5101452098173694	0.6099497339228417	611.7941144300943	0.9699230172813593
DUSP12	-1.4901610921994966	1.1006670070113187	-1.3538709552544737	0.17577755131399964	493.5158758255745	0.8131647481821549
EFL1	-0.5133099451047602	0.9669499772433312	-0.5308547051918351	0.5955194676605398	493.5486403979166	0.9687308979205809
SDK1	-1.3657314582555817	1.0335212745531654	-1.3214352639678797	0.1863562743542535	560.260913203687	0.8208784889608817
EPB41L4B	-0.633447796970268	0.9912898615017239	-0.6390136947538693	0.5228140229378284	451.8882898394292	0.9562566027571048
FMN2	0.5346061628368232	0.9497876572556511	0.5628691410683652	0.5735239947696089	458.0546149393122	0.9660576658069758
GPR65	0.5796753786919217	1.716003792049491	0.3378054182500334		74.76706444631806
ZNF429	0.4045698712812339	1.3553945709742965	0.29848863197852227	0.7653302512723202	418.0549831932661	0.9896072491027565
PPP4R1	1.581737417778205	0.9442106848159979	1.6751954232401474	0.09389589524957656	521.4901551157575	0.6783535526615635
AL031284.1	-5.452356225532729	2.7210853545030047	-2.003743181561675	0.04509757806469472	2.153234047718245	0.5388989678412897
EXOC5	-1.4526330862556434	0.9884025483730093	-1.4696776011421613	0.1416490919328645	386.2078665006946	0.7706571175498617
ANGPT1	-2.2880227773394957	1.3318979884722917	-1.7178663810160826	0.08582099017229632	646.7151776453389	0.6585835619850768
EDNRB	0.5291409914034585	1.2897988752956295	0.4102507774959691	0.6816219958298334	492.8705440127119	0.9814267953773874
JADE3	0.6679480152605677	1.2498285218010643	0.5344317269204433	0.5930428732312285	337.72652583046613	0.9687308979205809
PLP1	0.6535438104630042	1.3810590474575013	0.47321931069215595	0.6360567221048609	503.0581792486496	0.9749128934242253
TAC3	0.047065849298987356	1.636677393363201	0.02875694959180193		105.88287940585087
FAM160B1	0.05688985482071903	0.9817415921715534	0.057947891048276856	0.953790135645475	290.8335620583199	0.998099863559695
AFTPH	0.834276225543646	0.9563933749761588	0.8723149358541332	0.3830365917594565	320.9517042630402	0.9212856140736823
PDIA6	-1.4398580286598472	0.913854329800873	-1.5755881235180988	0.11512075494625786	389.9783856402402	0.7213880674091094
WDR27	-0.286434510656761	1.36424405136193	-0.20995840910635627	0.8337001341937158	464.5315460832494	0.9928836246281584
PTP4A2	-0.9144046082360262	0.9838055723036225	-0.9294566263686727	0.3526524932994046	363.2730958820817	0.9082288363630403
SOX30	-1.223470174715235	1.617177211295589	-0.7565467570094322	0.4493214498714133	733.1783340003127	0.9402388235843134
BTNL8	-0.6950591347211291	1.7156239796275339	-0.4051348914300138	0.6853783604290994	564.9335049508416	0.9814267953773874
ZCCHC8	-0.578052566425954	1.2203326001003003	-0.4736844417484572	0.6357249495998408	407.00385919945927	0.9749128934242253
YOD1	-3.04816352689804	1.5600190047555629	-1.953927174993392	0.05070983026180265	925.8045509661575	0.563717661220584
PSMD5	-1.4575048138963926	1.3834309877745963	-1.053543564352966	0.292091939003001	657.9385725930654	0.8925117422097848
ADCY2	-2.062052743939438	0.9802166913897953	-2.103670302752922	0.035407216696532795	669.7652738611068	0.48198051250237095
FMO5	1.8760054382883904	1.5722807602221276	1.1931745816334693	0.2328010072660689	699.9331193073017	0.861350553357724
PTPN3	-0.18664776844823944	1.0289362054137305	-0.18139877619836423	0.8560545793963303	513.9823023886007	0.9933898870281209
AL353743.4	-2.802945291363983	1.5271596897091044	-1.8353976406343544	0.0664467930563614	663.2116919229517	0.6170968525518978
REXO4	-0.24484223845897338	1.1778807047550164	-0.20786675379821026	0.8353330087705011	432.4526126003465	0.9928836246281584
GRIK2	0.6266465264016261	1.369395277963512	0.457608213264427	0.647233941702608	441.7207372588644	0.9768180505373611
RIPK1	0.10658216974604942	1.2803355380612362	0.0832454982132596	0.9336563359171746	466.4166587715863	0.9965091620669986
TPD52L1	-2.3053201587209395	1.2569039967636382	-1.8341258876229485	0.0666353094539363	549.1816388420849	0.6177883774797145
GRHL1	-2.5264690717153346	1.2520322473530028	-2.0178945686556364	0.043602242836507064	649.1329534814126	0.5290744282020237
PCDHA1	1.4094982207019162	1.5923154051936719	0.8851878315718991	0.3760553341690174	147.95941783442984	0.9190116218062534
SLC25A38	0.8606058117026995	1.7111762222708446	0.502932310829225	0.6150118633351329	388.8157854681755	0.9707808878105592
HMGXB3	-1.3883353283528472	1.2578267075752572	-1.103757234594879	0.26969846052057445	514.3121314089018	0.8857170814045535
KIAA1549	-0.379154298597335	0.9898056364418957	-0.38305934482278775	0.7016757628435963	462.9269820557373	0.9822947598191221
ETAA1	-1.260980044081305	1.0816899536683113	-1.1657499820581407	0.2437155453713754	510.095566921562	0.8652867861999023
PORCN	-1.2547108556258566	1.3228415915204073	-0.9484966784146508	0.3428766629747333	696.4596139713244	0.9073215458931267
PRCP	-1.6594228937985256	1.0144100475624114	-1.6358502144039833	0.10187093971029315	539.2026518800315	0.6960149194957941
TMEM260	-0.8301355604094092	1.1270766171755746	-0.7365387124166481	0.46140291726893146	425.8892516813448	0.9464005613234848
NSUN2	-0.9505052082730766	0.9874885682475187	-0.9625480626676257	0.3357743724172155	326.32394548827455	0.9042827508083641
GUCY2C	-1.4874710528040502	1.1530711220609926	-1.290008070053262	0.19704785615532083	539.1861903920311	0.8304203912784692
CACNA1C	1.0366710694975443	1.075960025977875	0.9634847433624466	0.3353043169050651	569.7888027019944	0.9042827508083641
ARGLU1	1.3981486820612186	1.0780189717203001	1.296961109905196	0.19464456824202225	429.1748494601865	0.8273654148922768
FAM86JP	-2.009866192854223	1.8504500093279879	-1.0861499541855384	0.27741265450071007	510.93380593504776	0.8883747454862432
HNRNPA1P27	0.1759243234980683	1.448025419365122	0.12149256576946091	0.903300902743527	518.4331568744002	0.9952207379021593
GPR63	2.92746150436691	2.757636401303713	1.0615835731581253	0.2884247743339543	550.7172056000021	0.8920089653360974
ATP6V1C1	-0.2297307234064187	0.8454869838287575	-0.27171408643819844	0.7858418692474303	8918.48667397902	0.9915038950530526
PRPF39	0.1547812809950545	1.1112997830559848	0.1392795025743805	0.8892292865753167	315.46590250295617	0.994543554887377
ZCRB1	-1.46952808222632	1.1865818628226397	-1.2384548662581174	0.21554744742983123	367.3887369606344	0.8453787289232904
ZNF302	0.3368551981292259	1.2256882890501732	0.2748294171842551	0.7834472963761558	357.26369733244394	0.9915038950530526
GAGE10	6.304855206172352	1.720057562217842	3.6654908211576784	0.00024686466612007556	195.78492312804372	0.01483568082066454
OSBPL11	-2.5572438404469455	0.9097692289813356	-2.8108708878956916	0.0049407607972743964	629.1036660604201	0.15327223570526116
EEF1A1P5	-4.005208736966651	1.2014452555724415	-3.333658956485975	0.0008571168078112501	83.6982600698544	0.04238616568222313
IQCG	-0.1293241828571218	1.0297314191620948	-0.12559020774791402	0.9000563146629932	416.06374729354155	0.9952207379021593
EYA3	0.4767381609606836	1.0658781756833973	0.4472726544522958	0.6546782086281431	467.62859663504236	0.9769211983006262
TCP11L1	0.22568931547289894	1.4277709013204463	0.15807109898666133	0.8744007739342929	497.3657426037979	0.9944349321103573
FBXL20	-1.2027253463566663	1.1622202360478375	-1.034851492903417	0.3007382708788118	503.5688994159014	0.8943745069544998
PKDREJ	1.2211752562075044	1.345307562921516	0.9077294217803684	0.36402119535584687	490.31039797921767	0.9120172583605957
HDAC8	-0.9257045705017077	1.1692015350850717	-0.7917408100514963	0.42851182135716237	656.4167393100975	0.9332125003129386
MCMBP	0.10849720703290186	1.1855895099358154	0.09151329876288768	0.927084739692003	397.785950714847	0.9965091620669986
AC073136.1	0.34170327364787806	1.640133873019951	0.2083386480023765	0.8349645569021047	438.2949857658313	0.9928836246281584
UBTF	-0.8111199101352793	0.9269512076277644	-0.8750405668180548	0.38155183328553033	364.1498434349749	0.9203904389548582
DNAJA1P3	0.42738412725462444	1.6293134913695497	0.26230932814247965	0.7930829709354313	476.8016293423096	0.9919895452882976
TBC1D8	0.26119960737696624	1.2071417341373898	0.21637857427207302	0.8286926659381832	361.82648896618434	0.9926857107360744
TTLL7	-0.9862278481532111	1.02507617204157	-0.9621020125646005	0.33599836326480914	2153.9977590985463	0.9042827508083641
OR5H1	5.564553373653625	2.3099428745296695	2.408957136997005	0.015998176769984503	420.40164939757864	0.31655855184852744
VWA3A	-1.0868507048154208	0.9253357650261519	-1.1745473868987482	0.24017584302840744	574.581792623977	0.8642823182610042
GCFC2	1.898698425916369	1.08472878647837	1.7503900049344088	0.08005103952942219	452.335715620008	0.6509733047655046
RAI1	0.1490785365305737	1.0581585755074074	0.1408848730060026	0.8879608925403355	439.749806367163	0.9944850327076138
SCARNA5	-1.8067132871188063	1.741913636469595	-1.0372002660134996	0.2996425341335225	261.9872473765729	0.8939918686345436
CDCA7	-1.9931297225929947	1.3728716751601557	-1.4517960845542839	0.1465583129468057	668.3669065102589	0.7752781503696905
MXI1	0.4527482430489412	1.2276004320259977	0.3688074973236512	0.7122712159740687	302.4357994010176	0.9834661019382881
APOE	0.561550510489804	1.458569595696142	0.38500083379414524		160.90011554692103
PHACTR2	1.1621116342433386	1.2303864131988669	0.9445094823682086	0.3449093585389955	335.72012110320134	0.9073215458931267
SLC35G4	-1.8433055073907447	1.9361396851293944	-0.9520519214333208	0.34107065044224405	537.432816591318	0.9065110167831385
PJVK	2.6501150189776066	1.5917430121342622	1.6649138703767539	0.09592994055449598	508.01997125326756	0.6822999437901273
NPHS1	0.1659286392738605	1.5575050545466267	0.10653489617223784	0.9151579697989876	1328.695378960974	0.9957619640429638
ECHDC1	0.2690060884175797	0.978413498391903	0.2749411050232971	0.78336148637854	462.3260421143721	0.9915038950530526
RP2	0.12615224963153357	1.400399647560349	0.09008303440471778	0.9282212309842003	450.4012349819591	0.9965091620669986
PLAT	-2.620514519311341	1.312778994414611	-1.996158173204066	0.04591670861730983	348.1517135978991	0.543357854776934
DENND1A	-0.44983644057782884	0.9661373950896465	-0.46560296999588674	0.6414997166884786	418.8478474869257	0.9758849484307448
ZNF37A	1.4403066075139972	1.2509383417360747	1.1513809749528612	0.24957553720817982	300.18067777945356	0.8694964993397992
MSR1	-0.617587826240236	1.0797294102883261	-0.5719838881440843	0.5673328900750566	429.21096640830956	0.9660576658069758
SMCR8	-0.8162842639697493	1.3482137147189104	-0.605456134333967	0.5448759625524049	552.1104500891564	0.961442424245695
BCAS2	-0.8247261353774484	1.3036876260053563	-0.6326102349414031	0.5269882017288468	392.01377967434405	0.956802772170143
NPM1P39	0.3137013182047394	1.7949118839669034	0.17477254510758133		256.5469273094078
PDSS1	1.190720574476878	1.2598018491820204	0.9451649680066779	0.34457466130365466	480.86097665274866	0.9073215458931267
IRAG2	-1.3349073872316468	1.1426278906810863	-1.1682783153804766	0.24269451932257768	475.71700328776075	0.8652867861999023
ERAP2	0.22554428132182064	1.0658135843455951	0.21161700754668447	0.8324058397164196	3289.354338968065	0.9928836246281584
VWA3B	0.1852327252083348	1.1065290549103475	0.1673997843855466	0.867055494817179	472.3411570329224	0.9943994983476132
LRIG3	0.329743776645569	0.9921834599001595	0.3323415376010704	0.7396313781424919	425.767832556266	0.9862364971072689
SP4	-1.4099906589996252	1.1159429898783535	-1.2634970350531305	0.20641061148102335	490.8556691644395	0.8388103286196612
MROH9	-0.2450125541184496	1.0827341667265364	-0.22629059066197532	0.8209754161662592	499.08681656702174	0.9925438738889497
HEMGN	0.9868043685873572	1.7215193982197248	0.5732171067069249		82303.31315981454
PIK3CD	0.08404628573762823	0.9910444102501104	0.08480577143502321	0.9324158051314103	29733.36356442813	0.9965091620669986
PTER	-1.874569375924658	1.5689525130931978	-1.1947903842092296	0.23216893819866402	289.7437881784444	0.8607925218919754
GJA5	-3.0681729216006777	1.8207639984242687	-1.6851019265846345	0.09196890802175287	619.8678520545476	0.6719479843503131
LMLN	1.3976255204652213	0.8994435149679497	1.5538780337028986	0.1202135123220546	558.7336366439054	0.7286482973242943
DPAGT1	-0.5406228243885131	1.2514129507559337	-0.4320099325022505		28144.101948118652
PML	-2.8958420097926254	1.0817947480374797	-2.6768867338707922	0.007430975136970161	701.010296105043	0.2015666737730531
XPOTP1	-0.05856155547228374	1.349396841771466	-0.043398319648803314	0.9653840171669892	552.4114304230294	0.9987651542124453
GUSB	-2.3749851974532357	1.1972589349061211	-1.9836855071283823		6985.587860348497
MLC1	-3.2850166144343205	1.8584456705970147	-1.767615091690589	0.07712527329667063	644.980571708403	0.6455355497868924
AC009053.1	-1.5670699144907563	1.2584729275366306	-1.2452154354708145	0.21305257025757962	530.3817416872263	0.8439157602001726
ECD	-0.5104345396545983	1.0444683787104612	-0.4887027219385994	0.6250521764575793	483.8645082513478	0.9737219865395796
ZNF736	0.932580407812201	1.5288183834728828	0.6100007809258152	0.5418612902579463	330.9379009984798	0.9610497032374178
KIFAP3	1.5351148506605392	1.0379966304979804	1.4789208418952822	0.13916147229926115	477.99749584255704	0.7677680928355594
GATAD2A	-2.7805495350017657	1.0032567781611428	-2.7715232984502745	0.005579467931238471	411.77969373059045	0.16653282735076252
CLCNKB	-2.0406660806548613	1.4818065364018775	-1.3771474416694143	0.16846666755522655	636.3795098556992	0.8069462931181253
MALT1	-0.3340869970208405	0.9853109939192737	-0.339067562508302	0.7345588338793106	455.49239181101586	0.985650135920316
CDH11	0.16148259661330203	0.9668476800530531	0.16701968670436393		2111.5605608274113
DENND6A	1.1909443188172235	1.086887118632674	1.0957387371702918	0.2731931252519648	351.0479383744939	0.8867140463343915
SLU7	0.4727709132938449	1.0875097527462967	0.4347279756341981	0.6637598895925675	321.77535278778026	0.978178483344594
TMEM62	0.47979654687250045	1.129699471949447	0.4247116678248486	0.6710468770836004	438.81711132717015	0.979378513786524
RREB1	-1.1722201302166788	0.9703089669380511	-1.208089557201339	0.22701281609837243	484.41487533649854	0.856126308303077
ITGAL	-0.05573950506258488	0.8357907323290167	-0.06669074315679599	0.9468279037969706	412.91310228442666	0.9974777260227262
TLR3	0.6774992967003768	1.3530066296823182	0.5007361248920499	0.6165568447743075	390.52571774839265	0.9716352957717406
HNRNPA1P41	1.4461756615439907	1.8231153607417105	0.7932441866737566	0.427635567911121	448.15562522451216	0.9329093612913039
TBL1X	1.9964609652069423	1.127855275996796	1.7701393145875695	0.07670393567523949	22412.761871357463	0.6452905172327194
RSPH10B	0.5323236358767317	2.0568715635603225	0.25880256468484164	0.7957875789473765	539.27525732882	0.992139843072294
TRMO	-1.207733639145329	1.6729762717629588	-0.7219072138259537	0.47035152579473494	454.85699120001226	0.9487738822166975
TCP1	-0.5478239255960677	1.1267748428702589	-0.4861875724883807	0.6268341817268072	282.18498590045334	0.9737219865395796
CFAP46	-0.7965876936839509	0.9820753834550158	-0.8111268311007805	0.41729283892700664	442.94638058841	0.9304249234143382
ATL3	0.17971473331780544	0.8389371034531216	0.2142171714400132	0.8303777060097602	416.7941916727424	0.9928836246281584
CDK15	-1.7777560354688526	1.1747566576374797	-1.5132972636597337	0.13020416745537985	611.2951661640282	0.7521254957557212
BACH1	-0.057957910142838985	1.1750626092132777	-0.049323252810880173	0.9606616890040651	443.91246039007774	0.9983566069704919
KCTD16	-3.777947763031135	2.0115364173756647	-1.8781403758824338	0.06036196416054887	919.5025884703822	0.5984384807974306
CERS2	0.6288133340313511	0.9962676825902562	0.6311690572923749	0.5279299916189544	386.388516178667	0.9569732591582875
CUL5	-0.10759869104516301	0.9783235079714948	-0.10998273083334525	0.9124230706197385	374.78663790480323	0.9957619640429638
GOLGA1	-1.3163317280473914	1.183115466120072	-1.1125978534996175	0.2658811827560088	502.81111656188136	0.8832148361037611
PFDN5	-0.5383534754812984	1.2365347282877375	-0.4353727098524526	0.6632919157510768	224.44269710624044	0.978178483344594
RSRC1	0.35407698025961665	1.0482007931121249	0.337794993656088	0.7355176828511237	289.6511284023898	0.985650135920316
KCNU1	-0.7405995534561344	1.2090090065912444	-0.6125674411179343	0.5401623921639895	580.9063089436456	0.9605586395863681
TBC1D5	0.08101137435585308	0.8615490074365143	0.09402990852127775	0.925085398420031	321.5128341719625	0.9965091620669986
LSM14B	0.9809302850019284	1.229961254951845	0.797529418957456	0.42514362412639606	286.20811117482634	0.9321927812058077
BMS1P1	0.3634712064960846	1.4000784439281884	0.25960774417488813	0.7951663621148599	221.57013172610624	0.992139843072294
KIAA1210	0.3985550230124441	1.1809276178315213	0.3374931850135666	0.7357451486883257	484.53626636345894	0.985650135920316
GANC	-0.7950631719202449	0.9561521218620104	-0.8315237227858043	0.4056778324748266	449.00800617797563	0.9263336893120736
RPS26P35	1.8486948163965022	1.586912940939697	1.1649629722609673	0.24403398136543997	190989.46917699158	0.8652867861999023
SH2D4A	-1.4625903150969362	1.346817223844424	-1.085960506891977	0.27749646527052674	563.4587505824027	0.8883747454862432
ANKFN1	-1.1326976808548852	1.521616990952935	-0.7444039384349387	0.45663213702586236	480.73941884080773	0.9423399421546188
IFIT1B	-1.0135089221744256	1.9732840326910843	-0.5136153262195323	0.6075209620890856	380.6708489753982	0.9697629321543232
CTNNAL1	-0.3813540151065831	1.2126270641425545	-0.3144858187510746	0.7531520855126165	460.1605932098719	0.9866033011708376
TUFT1	-1.230315687995526	1.1965267553341834	-1.028239178531286	0.3038373332313199	350.9621849017623	0.8963420772763744
FKBP5	0.9700113634962563	1.107219277955382	0.8760788245012341	0.3809871835910179	347.17690614312386	0.9203904389548582
MARCHF7	0.3155827063365751	0.9432835367049411	0.33455763199150296	0.737958809564242	248.173541814028	0.9861516018230507
FGA	-0.32107073746916104	1.2680270641000981	-0.25320495639185797	0.800109836643728	590.6517766416443	0.9923319995207137
PRKD3	0.5612032224558763	1.3025978420203805	0.4308338340139026	0.6665891964450373	335.15018521764017	0.9787296555910245
GNB1	-0.8550316810444617	1.383895805677648	-0.6178439717329594	0.536678194831599	370.24615509825543	0.9596423509453007
CDK19	-0.8529265561609218	0.9437559499281177	-0.903757540522935	0.36612398055917417	482.95039989390096	0.9130772803762562
DSTN	-1.1776407471458539	1.2512265596371124	-0.9411890581090284	0.3466079830065919	341.886118635041	0.9073282321052528
TRIM51HP	1.7771814260245296	1.3504513696027038	1.3159906872821103	0.1881771683988891	535.7098592139181	0.8221599516916306
ZPR1	2.0365165232047464	1.0761862157158928	1.8923458537796172	0.05844491524735763	347.980359676944	0.5924910596604388
HBP1	1.2577137289204374	0.9569146541828389	1.3143426359108974	0.1887309253853312	379.2856073649044	0.8227968433804542
ACSF3	-1.4111724720656018	1.2962395786893142	-1.0886663972199502	0.2763010251357807	602.9296459993996	0.8879731866563945
AC005323.2	2.2085361175940528	2.314558813464543	0.9541931294838041	0.3399858917758921	455.0039658908594	0.9053818004712073
MYH11	3.0747159814585427	1.3868156017428188	2.2171051274549622	0.02661590850257512	353.18523129625805	0.41551296312783687
LIMS1	0.7584708436606844	1.0925090928955956	0.6942467102497304	0.48752750399436384	364.2049444050102	0.9514522883720891
CTCF	-0.09000422670471081	1.090024823062117	-0.08257080462798025	0.9341928165100322	379.37960656262044	0.9965091620669986
MAML3	-2.081546189831147	1.3935156075527442	-1.4937372631848052	0.13524430488795205	424.6701606842804	0.7610651068468989
RPL13AP3	2.9492288275589664	1.6794445924352293	1.7560739073163014		45.71879330956106
SLC9A7	0.47311727525727526	1.2575987029713314	0.3762068727801961	0.7067631063682416	597.0672304786298	0.9830486553735955
TDP2	-2.556709669378872	1.3314089899581356	-1.9203037448765194	0.05481954362979769	698.5802547168362	0.5789227213975774
FMN1	-0.2125463444236327	1.271446922241377	-0.1671688693452844	0.8672371783738156	351.50303826674315	0.9943994983476132
AK5	0.5718228156119701	1.1121551432170638	0.5141574168851055	0.6071419370367617	618.2096643669412	0.969497921060359
AMOTL1	0.0747830456003931	1.0502398863077724	0.07120568031680903	0.9432340606556744	380.00600457336395	0.9971006631793153
CLEC12A	-0.12827858517672922	1.2491167252097148	-0.10269543477227275	0.9182046970125565	436.83986203857285	0.9959947000863336
SUPT20HL1	-0.12654363329372076	1.5517298430363415	-0.08155004162716042	0.9350045299036789	128.48262409976772	0.9965091620669986
AIDAP1	-1.7292764075365088	2.30612160464626	-0.749863495512313		127680.48674766262
MAPK10	1.1934836774867619	1.3063703357142828	0.9135875523644694	0.36093360951901343	210.42676151239667	0.911235450487723
DENND2B	-1.4183743756929748	1.0508769344226068	-1.3497054976016631	0.17711046820396004	444.767107442174	0.8155437794732424
UNC5C	-0.1528997468320698	1.4285764093290392	-0.10702944962102683	0.91476561652119	570.5453416804027	0.9957619640429638
CAPZA1	-0.7445372553141274	1.0490974063356249	-0.7096931617767595	0.47789443359866157	386.69397372254303	0.9498089602960202
HNRNPA1P30	0.594236383594007	1.4234191976536479	0.41747110378554764	0.676333855960888	483.4385078202288	0.9805323286984561
BNIP2	-0.3733391212298255	0.7769208012503291	-0.48053691010589006	0.6308456642268172	417.7234714952127	0.9742814314083317
ATP9A	-1.0979786780780825	0.9057140149020144	-1.2122796600391221	0.22540534713271643	326.84565105299976	0.8550154994619584
PRKN	-1.6489549482010548	1.3229321493012807	-1.246439546481629	0.21260307029653025	552.6598168373589	0.8437820868940392
ZMIZ2	-2.1873177740575733	1.3877711144624936	-1.5761372687921649	0.11499417171205073	300.3207598589746	0.7213880674091094
CPEB2	-0.3677999509484192	1.0181186442399677	-0.3612545090194123	0.717909197169158	420.4875217412042	0.9835141544746566
DAB2	-1.3159689957645258	0.9615784723975195	-1.3685508084258569	0.17113972961678803	423.81552125686807	0.8092077526869715
USP36	-0.6089848096349162	1.0939856460079533	-0.5566661791744284	0.5777555285901023	404.0387093484067	0.9660576658069758
ZIK1	-1.4527963028141095	1.5570234032165593	-0.9330600296776956	0.350788974922704	624.5843571601855	0.9079131227929608
TBK1	-1.7357300797564752	0.8656077344427447	-2.005215538969152	0.044940009571541185	514.6712166841121	0.5382245743305019
DCHS1	0.1856950707069358	0.8358451962757254	0.22216442893293775	0.824185883768397	489.01946578249067	0.992617082469313
PHF2	1.026838100784975	1.1460943133932715	0.8959455507154455	0.3702818445129614	550.9638419854568	0.9164894522560629
ATP5IF1	0.05434470411645335	1.2402396796246613	0.04381790472378686	0.9650495548854234	138.31435514760702	0.9987651542124453
ATP2A3	-0.7302322658339692	0.8679904474164762	-0.84129067089098	0.4001851156723172	609.1976574187951	0.9254830485112725
BZW1	0.04240147865599807	0.9890876952602908	0.04286928131770923	0.9658057361866612	333.2730750580735	0.9988056284557618
TMEM87B	0.3787568649280363	1.0420131127454237	0.3634856992635285	0.7162420938085371	342.088264472524	0.9835141544746566
PSMB4	0.7626884474303527	1.5230337974058168	0.5007692204397827	0.6165335499595902	349.409531096373	0.9716352957717406
ZW10	-0.8556062930787249	0.9179532393706914	-0.9320804768500967	0.35129493672285717	476.11543133547906	0.9081556895237983
EPHB2	-0.0606527621754003	0.9965307300512911	-0.06086391552850409	0.9514675873806877	637.3611756420678	0.9978802026351481
DUX4L19	0.8271283027929289	1.081645791288636	0.7646942367403995	0.4444536388417627	712.0275454941078	0.938968304711576
PGAP1	-0.7682542385918262	1.0086669302917823	-0.7616530447464847	0.4462671068257219	513.2467968447966	0.9398473500467849
ATP6V1B1	-1.4165515211630089	1.270979290995135	-1.1145354855104646	0.2650495298157146	538.7389978614066	0.8828374804456031
FAF2	1.7777143544208858	1.5206542347303085	1.169045739537343	0.2423852034966555	690.3748952179102	0.8652867861999023
OTOG	0.018667386013390918	0.928203709510859	0.020111302963040496	0.9839545835090298	544.8405672049867	1.0
YWHAEP5	0.8526281862242455	1.7577500414076703	0.4850679369300027	0.6276281551323443	485.58731452394136	0.9737219865395796
MS4A6A	-0.7419791449634848	1.0997023526655183	-0.6747090639253753	0.4998606247794267	425.85485362374123	0.953522788390093
ARR3	0.3278206523610447	1.3930094182345911	0.23533268911885974	0.8139505252069317	487.0576991255472	0.9925438738889497
PTBP2	-0.07338556296782825	0.9565301811427608	-0.07672059325943585	0.938845821771578	399.23338927976044	0.9968111146166654
KRT16P6	-1.3941390126409308	1.3719379312617561	-1.016182278274613	0.3095425938467423	536.4055311950623	0.8969762468088939
ERMP1	1.2506166931828933	0.9809528128787032	1.2748999511126684	0.2023446564035769	385.7207049537153	0.8355301685222924
ZNF484	1.0153636552650231	1.230104992479814	0.8254284483620493		2591.620554965816
GTPBP2	-0.7862206176595924	1.0359901553522946	-0.7589074216561773	0.4479079390033487	1088.2430383740889	0.939911466434908
GSDMB	-1.9261408455255036	1.4714241715443321	-1.3090316733779925	0.1905236220183627	461.7600906160806	0.8239518913602336
AL109618.1	1.9778532431149518	1.5517091456629848	1.2746288495128333	0.2024406412346068	457.9245201903201	0.8355301685222924
RNF2	1.7965709744287326	1.378996233763258	1.3028106462088878	0.19263941522320216	299.6191880767643	0.8255065928146601
ULK2	-1.0730301330724001	1.116740300598439	-0.960859147375074	0.3366229941050154	414.3412261889275	0.9045760338078002
DEAF1	-2.4597144884504862	1.2732477701559464	-1.9318427615618148	0.05337891633459577	774.2520250171813	0.5736939473371656
SCEL	0.6576241226722083	1.1264005954442147	0.5838279252798719	0.559336088316644	534.0850741929669	0.9653753863708583
RAB10	-2.324477157831872	0.9840853537896207	-2.3620686446358823	0.01817327679728661	254.61127867453126	0.3396162033693604
USP6	1.820706208481077	1.2673284522584276	1.436649043297741	0.1508177407641823	569.6124761915961	0.7793267603050662
TMEM116	-1.4389758040367926	1.1223504369257609	-1.28210918505837	0.1998043473379011	594.9102031189293	0.8339793775235054
ERLIN1	-0.38975004653673617	1.1093872912889373	-0.3513200931695428	0.7253482223322334	423.33658324606785	0.9842478446869706
CRACR2A	1.685715002267052	1.1972109357167446	1.4080350855280572	0.15912068106428134	557.6059571339122	0.7939150436645445
OR6C75	-1.0933676855844625	2.5739414756177776	-0.4247834288159333	0.6709945588766344	4.599088321991562	0.979378513786524
MROH2B	-0.029575974057682707	1.2386693506282356	-0.02387721472456083	0.9809505491167088	550.4580141938937	1.0
MMADHC	1.0393369453413328	1.2028883675590538	0.8640344136425513	0.3875689860746512	341.6980285725081	0.9220425054971879
TWF1	-0.009747904017985129	1.0151468311136305	-0.009602457220194973	0.9923384653798403	392.96435190602375	1.0
PARL	-1.2795597548150963	1.4082141882405228	-0.908640010518448	0.3635401794887829	507.9530469364566	0.9117077349386847
GAS2L3	2.9388415810471535	1.285087927914635	2.286879766909127	0.022202841906114188	554.5572814385189	0.37969174635954206
KRT16P2	-1.7731429055473236	1.6930295320079698	-1.0473195369748438	0.29495222831744516	637.5992226336092	0.8929724672386951
TAB3-AS2	-1.0912926563334038	1.92897004013358	-0.5657385203649054	0.5715715452654326	641.5858458056931	0.9660576658069758
FEM1B	-1.3478255126853926	1.45206728517454	-0.9282114723240132	0.3532978846157042	383.6437619305164	0.9082288363630403
RNPC3	-1.1851671805733373	1.1686120115343865	-1.0141665230851202	0.31050329972936963	414.5168255162587	0.8974032321011111
PSG1	8.081739156295239	1.848923729654532	4.371050588336219	1.2365013761043502e-05	425.5521141171975	0.0009550993194157031
NUP210	-0.6001357321285403	0.8272606529264167	-0.7254493852760592	0.46817638542382	450.9531854838255	0.9483249799756764
MSRB3	2.000914073538131	1.4493017394793868	1.3806055833872748	0.16740026568134447	613.0458987677823	0.805313922975284
CC2D2A	1.1925489244663	0.9827462283418077	1.2134861371877186	0.22494401134961128	1191.516506808509	0.8542708708067381
PNPT1	-0.538291832811965	0.9426003591400015	-0.571071109396866	0.5679514414785216	354.7346099737955	0.9660576658069758
ARIH1	-0.38438380268696404	1.0341539250494747	-0.3716891590084859	0.710124297517085	267.3916139357453	0.9830486553735955
CCDC102B	0.3003685028899272	1.1407357757047922	0.26331119728786234	0.7923107299404203	352.3935465385482	0.9919895452882976
FRRS1	0.35885888739858063	1.2918875887424097	0.2777787251195071	0.7811822236041654	508.088083592381	0.9912707288638951
KIF21B	-1.8757247306023868	1.323608628956306	-1.4171294214676102	0.1564450920145162	676.3857636646864	0.7898712131577812
GLDCP1	-0.700127412541503	1.1794635429914104	-0.5935981800385345	0.5527808985901258	296.0459655070017	0.9637170824060843
TGFB3	1.0737950737088138	1.2660055842622253	0.8481756218591849	0.39634017163588886	305.04508658084734	0.9242784184505809
GAP43	-0.7923819096715615	1.4379553506869898	-0.551047645041967	0.5816010138303833	538.0385998685899	0.9660576658069758
TAB3	0.6944745578458965	1.223796716633973	0.567475421699148	0.5703912206299562	292.88369468734936	0.9660576658069758
ZDHHC20	1.5745073870680333	1.1795014032731777	1.3348923389990834	0.18191158552085518	523.9819490444527	0.8203439912412891
CDK16	1.1396238747002772	1.2505788481410938	0.9112771069127356	0.36214938554109755	346.89971100935225	0.911344783331794
ZSCAN5A	-1.4303495180561354	1.3911721701662554	-1.0281613942041394	0.3038739150256238	167.57196361975647	0.8963420772763744
PPIAP43	0.2890974181793618	1.965644460488413	0.14707513184125293	0.883072718317737	349.0209006862365	0.9944349321103573
SEMA4A	-0.26120071898058655	1.1831651446482236	-0.22076437947996366	0.8252759003276202	527.729673240552	0.992617082469313
H1-4	-1.5874376348950017	2.1808961017568236	-0.72788320067895	0.4666850876487605	118.42037737423408	0.9483249799756764
TMED2	-1.5326838006622494	1.1261410173525992	-1.3610052178592835	0.17351204051570235	288.67708468131144	0.810169623200308
IFNA8	-3.272728467662618	2.8247641786970443	-1.158584667826042		199.66362514332374
HNRNPA1P1	-1.1014025937771634	1.2493677166197203	-0.8815679956555222	0.37801046860474163	498.8148802192894	0.919990456131892
MAPRE1	0.02175856638896074	1.5407309035990173	0.01412223662038229	0.988732459966299	311.15927375614916	1.0
LRIG1	-1.686545985297977	0.9412275803149016	-1.7918578041813416	0.0731557466074415	522.4030284586614	0.6362081363787327
JARID2	-0.7743794601434025	0.973295805462278	-0.7956260119456716	0.4262494428735777	435.18443457068935	0.9322276505783886
IQCH	0.10712052676520539	1.5481754697765668	0.0691914636657207	0.9448372178324141	467.8116436570943	0.9971029205675143
DCLRE1A	-1.5138250669840694	1.3552279817347346	-1.1170261294681398	0.2639831531587523	605.0798853847923	0.8818615326322032
SLC2A10	-0.8835649106465842	1.4118772672118503	-0.6258085820670746	0.5314405020798465	468.70688657804595	0.9573378395794736
DBT	-0.03476833859268362	1.146189114669909	-0.030333858651847827	0.9758007936906505	434.75015105349723	0.9997143306808164
AL592114.1	-3.3654846424482594	2.473531874236031	-1.3605988576507488	0.17364049280419835	660.1744601105764	0.8101880943115555
DIS3L2	0.1806150047183957	1.080678923154215	0.16713105146089868	0.8672669340888429	395.62011628917446	0.9943994983476132
AMPH	-0.06564346136890406	1.353466834271378	-0.048500236360976216	0.9613175760762268	508.2702623290305	0.9984575289301367
NFE2L2	-0.2585783273904285	1.0401920253622314	-0.24858710803938577	0.8036801818134398	328.6141254757414	0.9925438738889497
TM9SF4	-0.8238749193724947	1.2285036046388755	-0.6706328872471454	0.5024544264034012	504.9300129482435	0.9546409499928472
RAET1L	0.8038347732040728	2.0742069293159213	0.3875383703732875	0.698357684369765	326.74860122264664	0.9814267953773874
TMEM161B	-1.841500702503552	1.1663765010112137	-1.5788218477541562	0.11437692586540112	655.7875799188739	0.7213880674091094
ERGIC2	-0.5904883732272436	0.8998963264938166	-0.6561737789595266	0.5117123179333304	338.30062286808743	0.9555886039498049
FLT4	-0.8632653224990008	1.198527180143987	-0.7202717942494146	0.4713576675289217	484.82631899242006	0.9488392820076837
ACTL6A	-0.35877971544691317	1.2671885891575323	-0.28313048153743353	0.7770768162771955	375.01834149107856	0.9908370980604523
RMDN1	-1.53080311531299	0.9826049521094745	-1.5579029110596618	0.119256265046377	529.1063911654392	0.7277953411364544
PITPNA	-0.29241604561312035	1.1174462049274634	-0.26168243654476586	0.7935662824223272	410.1502373124235	0.9919895452882976
ZCRB1P1	-0.9107886339743368	2.1936235729229203	-0.41519823419874424	0.6779967913699044	578.8900521827653	0.9809786810325843
CERT1	0.8210556902716379	0.8474222350422709	0.9688861777749816	0.33260198263311924	244.06251438406508	0.9035901204190985
ZMPSTE24	-0.2006425015562498	1.0211694303912249	-0.19648306694745135	0.8442320849734897	426.73550366483784	0.9928897167431868
KPTN	-4.92869546704193	1.4809953247684398	-3.3279615300693495	0.0008748394618029251	825.2090117540264	0.043003908388896034
SAMD4A	0.29190557534688993	1.3013182351742638	0.22431528849497748	0.8225119808016451	378.0049868358687	0.992617082469313
ATP2A1	-1.635628659984155	1.3896182554802328	-1.1770345226350702	0.23918172734465193	433.9154277315304	0.8634546445305448
C7	-0.6979813940120048	1.1041793625082208	-0.6321268244196224	0.5273040082960572	500.127256278766	0.9568943354339351
ACAD8	-1.7941367635968237	1.630366296891758	-1.100450105609573	0.27113605746684555	521.5578714047425	0.8860199971317877
ZNF76	-2.135376234047079	1.1933436738252874	-1.7894059195890208	0.07354946668620897	470.4989394600034	0.6370168227077981
CRTC3	-0.9404005109810244	1.277891983695862	-0.7358998436325112	0.46179165243881326	414.79561249342737	0.9464292445570814
SYNJ2	-0.3230466870306517	0.9762806067561548	-0.33089532332719884	0.7407235546210924	495.4191832963576	0.9866033011708376
PHF12	-1.2909114762720513	1.3640968857397788	-0.9463488185972674	0.3439707011604545	446.4849543464519	0.9073215458931267
C22orf42	-0.960201058083633	1.7790733354952366	-0.5397197737306		170.5436724920875
TMTC1	-0.5378866770391529	1.1027745261102084	-0.48775761890005603	0.6257215339102769	473.5367069687594	0.9737219865395796
ZNF701	-1.41542159083422	1.3417952699851252	-1.054871501261076	0.2914840977721609	507.1320570726	0.892190449747337
FKBP4	-1.0545589233537165	1.0773095386686862	-0.9788820069827987	0.3276382835443009	325.51044777918503	0.9034840202397079
PIK3R4	-0.7788495682083896	1.0181179512691405	-0.7649895252681778	0.44427778204079516	392.5262849504576	0.9388348537019958
ZNF836	0.004577853799908156	1.1235530261325848	0.004074443923368461	0.9967490730945132	435.3577430675952	1.0
GPR107	-0.5940467113341813	1.043818159290358	-0.5691093856213857	0.5692819093427408	386.53618950248784	0.9660576658069758
FARP2	-1.3264736892152034	1.0792867203974672	-1.2290280832202818	0.21906127691619015	485.75900404088867	0.8484825730035613
PTPN6	-0.5849482366185236	1.253431562618951	-0.4666774430000137	0.6407306706349329	355.2466381083159	0.9754379882674373
AKT2	-0.46632549558481445	1.0577437289739369	-0.4408681260036143	0.6593084700533214	273.128279969827	0.9778431172482187
KNG1	0.9077623194997041	1.2866237755672745	0.7055382752424812	0.48047532128797765	428.3580987815962	0.9502447779244905
SSX3	0.6215800889594001	1.7139998092524087	0.36264886705589144	0.7168672010851527	478.04182946704924	0.9835141544746566
TCN1	-1.1435403269777327	1.8064103645286025	-0.6330457073501949	0.5267037952549192	667.6001263077067	0.956802772170143
AL133268.1	-1.992150456458711	1.9945729671411383	-0.9987854489545701	0.31789863639498395	694.1972141995631	0.8996503752527638
ZNF723	0.024275087365968746	2.004079814000414	0.012112834626836738	0.9903355925924708	490.1532546696313	1.0
GYG1	-0.6958974506163761	1.2965191196441466	-0.5367429142173992	0.59144520857442	536.222569843688	0.9687308979205809
VRK2	0.34254164644264834	1.0125421142769269	0.3382986659150104	0.7351381289627668	338.52985415835724	0.985650135920316
TESK2	0.820359020402722	1.350154715772593	0.607603714462673	0.5434503366628708	430.5381352332661	0.9614185417012399
RAP1GDS1	0.38251611029993265	0.9141843137463534	0.41842340165778025	0.675637579677824	444.3637102916207	0.980332814684835
SKAP2	-0.8054363217945568	1.2149811146541827	-0.6629208570240257	0.5073812429503566	470.4403969215141	0.9551188436385094
PASD1	-1.6677427065085473	1.472468720184619	-1.1326167297458412	0.2573752399921685	580.6242172699335	0.8755462060553486
RERG	-1.8981958561688856	1.2123092616265405	-1.5657686666701691	0.11740278413185361	233.94553086457614	0.7235923063149067
SCIN	0.5854887753653999	1.1050523913637953	0.5298289745727093	0.5962305141538364	605.6063311986258	0.9687308979205809
PA2G4P4	-0.18242971192697513	1.6073718616276702	-0.11349564856898867	0.9096376127313519	479.3527085179755	0.9957531931402256
MYH16	-2.415026964957831	1.3795446816072126	-1.7505971333558037	0.08001532942172981	594.509417999662	0.6509733047655046
PSG7	0.7278333087644523	1.7476607305676304	0.4164614424494485	0.6770723761345077	402.6223940289727	0.9808437410838401
STEAP1B	-2.1385561313378267	1.586917818888576	-1.3476161814325078	0.17778186335738067	418.40159293058974	0.8163589658331118
SLAIN2	0.3798569263410495	1.3761389548699936	0.2760309378618929	0.7825243040085965	270.91940770738057	0.9914402750920337
SPATA5	-0.3309106486809492	1.150104529134887	-0.2877222376733543	0.773559366301495	440.126290724986	0.9906286807794086
ERCC6L	0.35247015272651905	1.4934223819903039	0.23601504636402823	0.8134209946440427	519.2484964850739	0.9925438738889497
LRRC8D	0.23025872987626475	1.5954029618350505	0.14432637733818582	0.8852427502556683	641.6606259823616	0.9944349321103573
RFC5	-1.1740274872774488	1.211055664104383	-0.9694248762262155	0.33233324558545585	447.5276912904488	0.9035901204190985
STRADB	0.11105500361864996	1.3635652304726584	0.0814445844883816	0.9350883935602226	474.17299320998194	0.9965091620669986
FAM133CP	1.463646005938687	1.331068710012692	1.099602142946273	0.27150550787658867	477.6134288444423	0.8860199971317877
RPL21P71	-2.0640629622283164	2.5193125250630772	-0.8192961141955334	0.41261748905641227	703.4019160024013	0.9291487999263265
CNTN6	0.11696525373656684	1.194155473286143	0.0979480949952818	0.9219735092811858	525.5157340183376	0.9965091620669986
ABCE1	-0.65967575739833	1.3947413216222926	-0.47297355227923443	0.6362320481789641	394.69712950432177	0.9749128934242253
ASL	-1.764156322026352	1.7447007200493956	-1.0111512546268713	0.3119440420936692	488.6954962382375	0.8974466702096605
SMAD9	-0.3824089957062894	1.296632938561347	-0.2949246346699966		351.6702747403106
TSEN54	-1.0793007193478956	1.5102905531645998	-0.7146311794683308	0.47483697318358475	315.37262041899044	0.9496483331000557
MYNN	0.8835746650477195	1.1862207147437087	0.7448653139046068	0.456353145764658	678.7138657430171	0.9421922024177286
METTL9	-1.6551121321572893	1.2298699118453695	-1.3457619510943732	0.17837929986824574	435.3138840106478	0.81745189427384
S100A11	-1.866252509497411	2.1184962521705537	-0.8809326462509902	0.37835427636696717	164.45272282406103	0.9200353156504253
ZNF3	-1.268208726937711	1.3145965716228014	-0.9647132468725161	0.3346884583887264	508.3557957445643	0.9041367440380308
BCS1L	0.3542228425485711	1.278140032397779	0.2771393067816304	0.7816731409596698	515.2357339742449	0.9913389658197815
ZFP28	0.9406540996811611	1.2977137044745741	0.7248548708684699	0.4685410692638733	494.63398326119574	0.9483249799756764
PRR36	-3.1777684058502396	1.7092673993386618	-1.859140592677167	0.06300721280299836	160.55632180756584	0.6053012592205758
SLC16A12	1.97105847811917	1.3812592499364462	1.4270011065698647	0.15357957566914224	421.8788226152382	0.7845016745667818
ENPEP	0.35396705409074164	1.1266930185368282	0.31416459343150843	0.7533960325844125	395.90512795128166	0.9866334281816163
LIG3	-0.21104205127159242	1.0061193280033982	-0.20975847038978623	0.8338561877512474	326.0089917752636	0.9928836246281584
PTPRE	-1.4685726336348708	1.0924749465411154	-1.3442620705257526	0.17886365618697608	654.7395190701453	0.81745189427384
EEF1B2	-0.851800493253419	1.0402759044578547	-0.8188217083595138	0.4128881435412439	382.45362289531823	0.9291487999263265
SLC38A6	-0.9600764991664557	0.7639796775662842	-1.2566780601086838	0.20887023582255215	462.3940872580004	0.8404378725106134
STAM	-0.3956836007932837	1.4474364749670992	-0.27336854337754457	0.7845699309196847	410.9230005497721	0.9915038950530526
AC098850.1	-0.7535067176225299	2.3091450680124117	-0.3263141532598071	0.7441866810354043	674.2059543835235	0.9866033011708376
CLCN2	-0.4654643183070864	1.2640803482252092	-0.3682236805283829	0.7127064544025236	646.8167201953354	0.9834661019382881
TECPR2	0.2429882768410864	1.0183802591799784	0.2386026974214384	0.8114136732966583	321.49465975658893	0.9925438738889497
ATP8B4	0.5050273832731647	0.7127546240908148	0.7085571474437985	0.47859933687337874	449.79124720677794	0.9498261257797298
LCT	-0.30737259445403137	1.3276041367831324	-0.23152428192850794	0.8169075235735076	460.583743604654	0.9925438738889497
KIAA1549L	-1.8919147372560083	1.119146307741914	-1.6904981271602446	0.09093269625212254	538.53842048729	0.6696531924261254
OR51I1	6.450202494297992	2.840515905092971	2.2707855579097256		47.13901030952938
AP2A2	-2.245477969636717	1.2595838056571753	-1.7827142263592068	0.07463283433397076	566.8425078307588	0.6384883047090387
CD9	-2.503961018830861	1.300292591543703	-1.9256904446853513	0.05414303771423313	279.04629947222685	0.5761863456438034
IFIH1	-0.15497821567608785	1.321940848547216	-0.11723536332688828	0.9066735442457261	454.6555628028805	0.9952207379021593
COL9A3	-1.7636223358432959	1.2822355196964703	-1.3754277656110938	0.16899886586757407	654.4696375789945	0.8071183661830406
MKKS	-0.40187655817746654	1.2761562384512906	-0.3149117216753752	0.7528286814770481	407.320968450452	0.9866033011708376
CA8	0.7340714610744048	1.2164563277453595	0.6034507317126372	0.5462088817386764	442.16849885050794	0.9622984325799552
FRG1	0.901307675326466	1.873471373757795	0.48108964350954014		85.18603267616226
IRF6	0.4748237836425583	1.3260790215985832	0.3580659794091004	0.7202939378905612	415.8992500136886	0.9838673187697284
MLX	-1.568673932759912	1.3249498574575407	-1.183949659627162	0.2364329906601439	487.5649130400391	0.8634546445305448
MAP2K4	-1.106212152511462	1.4017351419111423	-0.7891734461356511	0.4300106396119473	461.0661781663829	0.93377421806036
DUSP16	-0.35708632438413596	1.368171644969642	-0.26099526744106677	0.7940961568455782	366.8526652962362	0.9919910184532081
ADAMTS3	1.3584857081971968	0.957663866507254	1.4185412603607999	0.15603280138276823	407.8496820006023	0.7893822528241482
KIF7	-1.640854196800122	0.9883010837739332	-1.660277645891417	0.09685861061984927	1909.153626781692	0.685106613673504
MCTP1	-0.0746002557767641	1.0606630731933222	-0.07033360325458135	0.9439281371930612	501.873766930228	0.9971006631793153
TFB1M	-0.20340773746941485	1.6784600567752088	-0.1211871183042735	0.9035428270188587	440.3997325553494	0.9952207379021593
IL13RA1	0.759833081339372	1.0745789062262814	0.7070984521813876	0.4795052977887033	328.3418147657191	0.9501833873007995
AGRN	-1.7980684249627121	1.2594027840036406	-1.4277151422888346	0.15337386594903163	392.4104473063245	0.7844113962674245
PHLPP1	-2.4866937766793415	1.2004712983876926	-2.071431262054433	0.03831851192997734	567.336805219289	0.49830213642366605
SMG1P2	0.8970153515996534	1.8747798679196979	0.47846436104256007	0.6323197343426128	389.6864350929048	0.9742814314083317
UGT2B28	0.8731356635848296	1.8763558595561525	0.4653358578747252	0.6416909599536067	404.7128328086123	0.9759107993419751
CELSR1	-2.2843013473660014	0.872643106591008	-2.6176810773073718	0.008852950332904964	333.8831229256064	0.22385436582344506
MGST3	0.38817130336609645	1.4857488863643344	0.26126306196732985	0.7938896498233761	286.9153163975848	0.9919895452882976
ZFYVE1	-2.518675956941888	1.3723883348739514	-1.8352501933596066	0.06646862714313059	685.8282027895181	0.6170968525518978
PPIL2	-1.638680684222705	1.2504887960693598	-1.310432120122581	0.19004969352467682	285.6949116806937	0.8235973086315301
METTL15	0.22723524358259123	1.6867665458375425	0.13471647522494612	0.8928360465928241	420.3805698007673	0.995157868896648
RNF13	-0.3661789621598697	1.0988746118326316	-0.3332308875069743	0.738960004356868	481.37109987135807	0.986179452112998
MEF2C	-0.48192155594009367	1.0031062232451022	-0.48042923548121524	0.6309222101298538	493.4715540847728	0.9742814314083317
ZNF239	-1.251182281804987	1.4693627194162184	-0.8515135611321927	0.39448413339885113	564.7769123512815	0.9240634610239362
TKTL1	-2.2113303051569995	1.7582392668539375	-1.2576958931839746	0.2085017580703874	729.5060980003757	0.8402454700887977
POT1	0.26264434409648624	1.1655963828657483	0.22533043852688175	0.8217222219546878	445.99955458599186	0.9925971512196512
LARP4B	-2.4061072969691053	0.849095935621878	-2.833728435181911	0.00460084116292426	403.10658693290037	0.14752980785081016
SENP1	0.5442552907341686	1.1809475851528588	0.4608632064425802	0.6448967507509376	367.40443196801164	0.9767268726856052
MORC4	-0.23532095328075736	1.1874197231297472	-0.19817841046172707	0.8429054784366241	372.3688669025593	0.9928897167431868
C5orf22	-1.5409991906463396	0.8978564774839347	-1.7163090419135643	0.0861054942766969	1734.8846392607434	0.6585835619850768
DCAF13	-0.5680887972321588	1.2928295847056488	-0.4394150659551167	0.6603608118624413	371.9368582608784	0.9778733150182886
PDIA4	-0.6807021398347604	0.9867408292906684	-0.6898489650256917	0.49028917265205907	370.8347916006561	0.951966789449363
ANKZF1	-0.0642973199584468	0.773481048567283	-0.08312720793553321	0.9337503919074812	506.7612298489276	0.9965091620669986
IGHV4OR15-8	-0.5986064895301603	3.6186043212298156	-0.1654246876394373	0.8686097234332164	0.1369703679971112
CDK5RAP1	1.1042977580708613	0.804251323931093	1.3730754618757404	0.1697288885044954	263.53761873685227	0.8086106289701369
RBL1	-0.6245132676452002	1.1480094169489101	-0.5439966418611643	0.5864437837278573	429.4889458906445	0.9674239158737945
ADSS2	-0.906271024097179	1.1001535278004482	-0.8237677753114139	0.41007152097762223	362.475242113426	0.9282537378486672
ARPC1A	-1.733877650964431	1.3956591542989607	-1.2423360285522989	0.21411260760658368	291.3096616606033	0.8446953520281516
PSMD3	-0.9629939336337991	1.1468062894003566	-0.8397180435218319	0.40106649474867506	467.2385104947461	0.9257346749740845
PTS	0.34384130860973494	1.4450342210630762	0.23794682755456084	0.8119223352183298	1332.3164190643126	0.9925438738889497
JCAD	-0.06150953891249742	0.8418395837837377	-0.0730656292449878	0.9417538924156647	507.86705592872784	0.9970094507838243
ZNF749	-1.6804970341320464	1.6060063740802077	-1.0463825432165554	0.2953844491835075	600.0089957850485	0.8929724672386951
PRAMEF12	1.1784219441146537	1.892601792227347	0.622646532912665	0.5335168253175224	489.27316742409573	0.9586278386395087
LIPA	-0.6145945238965769	1.0421263136861874	-0.5897505089595579	0.5553579271963263	360.3217395506609	0.9642072069467873
CINP	-0.26776991207605466	1.4906633396302797	-0.17963137950549452	0.857441968091458	189.37874142098866	0.9933898870281209
BTBD3	-1.7456992474562256	1.4004781278997696	-1.246502328511312	0.21258003488578892	408.75428481778675	0.8437820868940392
WWP2	-1.3985928232557236	0.9871593771695659	-1.416785228000205	0.15654572987431364	430.0177977053453	0.7898712131577812
INO80D	0.13943073554448895	1.0679544983344404	0.13055868556379716	0.8961244270373484	323.25902575142743	0.9951968692913855
ADGRL4	0.7208965137935602	1.1680458307939194	0.6171817019402122	0.5371148835380527	450.6611359717299	0.9596423509453007
ZFP62	-0.023713138345214248	1.250534961536984	-0.01896239535444043	0.9848711041719435	384.5939922069763	1.0
NCBP3	-0.7616645250735026	1.0347360159973005	-0.7360955000096273	0.46167258115912124	475.6611634842622	0.9464292445570814
SLC8B1	0.22617721399495128	1.1282629525420946	0.20046498334927182		135997.44535695622
ZNF849P	-0.6598123779065289	1.6713664387382947	-0.39477421743888647	0.6930095241984744	501.09452048541846	0.9814267953773874
HNRNPA3P11	-0.10431070260920429	1.3207264209395082	-0.07897979547876548	0.9370486937263404	545.1108703039903	0.9965091620669986
SNRPG	-0.8524517044279972	1.0048343536628217	-0.8483504781864202	0.39624281331564537	297.54917973233836	0.9242784184505809
MAPKAPK5	-0.05576823899344021	0.8822105253360805	-0.06321420725761025	0.9495959316511018	363.5654158234198	0.9978802026351481
SDAD1	-1.1989416680058218	1.1322549224523286	-1.0588972891449724	0.28964655899845004	450.1254436889744	0.8920089653360974
ABHD12	-1.3690511185318444	1.168111076151632	-1.1720213483825646	0.24118848518884495	461.7369303716151	0.8646459769164282
UCHL5	-2.0302002713672396	1.036515337066614	-1.958678466941743	0.050150453749773505	437.57936253436435	0.5615015784717488
DHODH	1.1191899421655411	1.5173426670281407	0.7375986759520713	0.4607583602542027	584.6149032474068	0.9460317022586057
TCAF1	-2.0037448802800437	1.5488146996759256	-1.2937279589994257	0.19575940432743832	322.7278499988929	0.8286965121287871
BAG3	-1.7939479973678794	1.5421772394371025	-1.1632566941674445	0.24472537032727404	326.1896760536489	0.865695407269622
CCDC47	1.6264422195803132	1.1098209756035822	1.4654996214103484	0.1427846555793725	402.02489921346665	0.7706571175498617
IFT43	-0.7654480089069305	1.571975848635758	-0.4869336953053229	0.6263053193583039	536.603617559522	0.9737219865395796
HNRNPA3P7	0.5726835986898927	1.7645605718526902	0.32454743000893804	0.7455236197929193	414.1703114050196	0.9866033011708376
TLK2P2	-0.8153070174204067	1.2671489498918849	-0.6434184532844146	0.5199526127233444	401.75305477554497	0.9556210952854176
MED24	0.30992774171699355	0.8932938540709134	0.3469493720398866	0.7286293541569313	343.15943864439373	0.985299752652403
ILDR2	-1.5729623743899677	1.3626482167572027	-1.1543422249751778	0.24835989157950145	454.31915322633927	0.8686924408202241
IGKV1-12	4.6597631586033055	2.0110660906483053	2.3170611748026353	0.0205003995804868	440.90364868614523	0.3653201912371977
HSPD1P11	0.8841524241915388	1.8796452382187563	0.4703826052991813	0.6380816895431869	183.8404414373823	0.975140223869043
VHL	-2.0484133776971754	1.8072318121421316	-1.133453585718574	0.2570238220261565	373.17140513682324	0.8751273289358718
STK33	0.4586101049224125	1.0448430789902736	0.43892725534020754	0.6607142470881477	257.5466750877765	0.9778733150182886
SRGAP2	0.5528152143285169	1.1958046940102327	0.46229557142362776	0.6438693750116913	337.38689980763047	0.9766217955168988
CHGB	-0.2042138614960905	1.5717291264924758	-0.1299294248951288	0.8966222639120999	525.260483647224	0.9952207379021593
IDH2	-0.40681195647149276	1.2236680320917408	-0.3324528759455189	0.7395473175053906	407.113393425029	0.986179452112998
CCDC148	-1.574345986679037	1.6282144484391388	-0.9669156223175996	0.333586216266366	485.8162525746637	0.9035901204190985
PPIAP13	0.4927821893413948	2.1600084361646097	0.2281390114458983	0.8195381729096158	555.2925668653404	0.9925438738889497
MPP5	-1.122099975966286	1.0688839932617802	-1.0497864904329919	0.29381628782796754	361.9154508807517	0.8929724672386951
KCNJ2	-2.6354739278011374	1.852963225045947	-1.422302338318553	0.1549385003750541	733.2179511256321	0.7869654397484508
WDR47	1.3901938663215574	0.9495214823720799	1.4640994354846997	0.14316678151262985	361.11006836145344	0.7710087930455398
REN	1.8307333360603022	1.8416619215002767	0.9940659111683909	0.3201907799751328	445.2835209667782	0.9011487140903066
NR3C2	-0.8144076903340678	1.2996113434261283	-0.6266548029559884	0.5308855365594531	490.69781244340714	0.9573378395794736
NEIL3	-0.5517310996171497	1.7702746762650827	-0.3116641202715442	0.7552957985316847	495.7457546725277	0.9874734543702621
ACTG2	-1.033084926371679	1.4691725527931931	-0.7031746709449318		5004.9671688146045
LRRCC1	-0.8651408864626673	1.0731799305696348	-0.8061470978156084	0.420158037770183	317.4107476382527	0.9311638735202759
F11-AS1	10.577435232592517	2.277493936008821	4.644330799461478		81.7678907381461
CPSF3	0.39490304606053656	1.2829852269872324	0.3078001505815206	0.7582344069999963	376.9127547734232	0.9884765970297876
CRMP1	2.5691612923475615	1.36414067235891	1.8833550999582003	0.059652260891604796	538.4480449698087	0.5957948517939788
ZNF548	1.898213295816931	1.3976098264501737	1.3581854247821463	0.17440485426697894	165.10758492337544	0.8112761730159382
BCORL1	-2.25433905527597	1.2797584435812737	-1.7615348166544864	0.07814792549803715	601.9813817847651	0.6455355497868924
CHORDC1	0.17863841799864666	1.1532703599624536	0.15489725930740342	0.8769023143263495	344.2908323957609	0.9944349321103573
CASP5	-0.5125444316344291	1.4096758704644663	-0.3635902709078461	0.7161639929428043	577.3108043559372	0.9835141544746566
KPNA1	-0.13078344463202662	0.877080424482071	-0.1491122603827992	0.8814650516622963	325.7484215560617	0.9944349321103573
BCAP29	0.840826482723044	1.3047776140065739	0.6444212973129747	0.5193022778039025	437.8836922719622	0.9555886039498049
DCP1B	-3.3213990989269213	1.097496652670956	-3.02634098322186	0.002475329827844464	511.9841305399363	0.09706152710267373
ZNF334	0.6631259711811995	1.2677700921944381	0.5230648484800317	0.6009291262507639	438.9902261439513	0.9687308979205809
ACSS2	0.670867006647893	1.3963372872488495	0.4804476774874908	0.6309090994244285	388.58983966101704	0.9742814314083317
HERPUD2	-0.7572417609270226	1.6133728585537328	-0.4693532291139649	0.6388171736531943	313.36210041023867	0.9754142034413062
ALG11	-0.5809955463278053	1.2042707913972073	-0.4824459336539486	0.6294891973753742	370.2163374672727	0.9737219865395796
GTF2IRD2B	1.1632035921294872	1.6694806870290715	0.6967457612219936	0.48596191508244246	486.30198629552467	0.9507690832148035
FRG1BP	0.1172042597536822	1.194576683799793	0.09811363417949084	0.9218420612530225	452.1397712601805	0.9964965826886373
ZSWIM8	0.22373601943663377	0.8832188423652599	0.2533188930135013	0.8000217976181284	327.7435597977844	0.9923319995207137
RGL1	-0.515417963343165	1.3423750074665437	-0.3839597433476583	0.7010082849282736	381.1998967139212	0.9818561745755346
WNK2	-0.3232137127924422	1.2291296223627075	-0.26296145411510075	0.7925802889626197	355.12858151012296	0.9919895452882976
NAA16	-1.349107647223598	0.9247881895455037	-1.4588288026111476	0.1446122330013142	534.4205671969032	0.7740817185661917
KLRC2	5.872964175408342	1.97070043220225	2.9801405020474507	0.002881161999095986	630.740318959413	0.10800529379268492
SFRP4	0.35495539715485097	1.305148107222478	0.27196560696106853	0.7856484645673165	386.98055364755203	0.9915038950530526
POC1B	0.7932744159057606	1.469428453105318	0.5398523583978161		69.61615705135016
TEX14	-0.07959976522900315	0.9538133540359167	-0.08345423650464612	0.9334903643787555	472.04190812322094	0.9965091620669986
CDC16	-0.6233585735540321	1.0235990720621349	-0.608987044408138	0.5425330263287123	342.53888789617116	0.9613084467053339
MTHFD1L	-0.9753067375064391	1.2017356666165604	-0.8115817517943668	0.41703166570964845	405.11261207706485	0.9304249234143382
LEF1	-1.020519782947291	1.5585777395776192	-0.654776311141115	0.5126117846137745	333.4577152716595	0.9555886039498049
PLA2G7	-0.2228273730853663	1.2961808142368152	-0.17191071696009166	0.8635077211055402	515.6503801688584	0.9942070401763278
G6PC	4.561305439152751	2.15647235828458	2.1151699077567385	0.03441546870828984	435.7417705220294	0.4752384378095274
ERN1	0.6785572032724125	1.0013826396907723	0.6776202985523611	0.4980124724868211	549.5638072345334	0.9528082079848423
LRRC37A14P	9.627723749146472	2.896205214192503	3.32425468401444	0.0008865519250884	452.7614497126267	0.04336177235062844
APPBP2	-0.8046120341509646	0.8759568075296974	-0.9185521788683467	0.3583298547329933	517.8048177731467	0.9103274591500421
ZWILCH	0.41369799071673014	0.9521797279441245	0.4344746885233064	0.6639437713920784	358.15930646855514	0.9782148694273239
TARS3	1.9707831791413495	1.2016506743425475	1.6400633072665758	0.1009920046459579	493.36974250208004	0.69496500655343
STXBP3	-0.7127486090721893	0.9382105621917248	-0.7596893893489742	0.4474402726935277	319.8097142715884	0.9398473500467849
PCDHB18P	-0.9435718033067209	1.650319048634855	-0.5717511435665995	0.5674905805411676	294.7729232353471	0.9660576658069758
KLC4	-1.6713794089921064	0.9594560893104984	-1.7420071930474932	0.0815071856166618	621.9920293139893	0.6520471936667368
CFHR4	-0.3877076220701413	1.617839849690254	-0.2396452418602314	0.8106052886055045	368.13138149582954	0.9925438738889497
ZNF415	-0.6642388190386342	1.0968510445873407	-0.60558707795053		9748.89973758636
GUCY1A1	1.4297437975897058	1.4426531366137145	0.9910516681408877	0.32166035152571226	418.26300188070667	0.9011487140903066
PAAF1	-0.14011223857682872	1.0168932276140945	-0.13778461176850373	0.8904106463839863	405.146503211005	0.9946933086746127
ZNF441	-1.3082986220529509	1.0773231609012035	-1.2143975638271172	0.2245959452639602	420.7807836761044	0.853941609931028
ZNF181	2.052180537429735	1.3023224695243845	1.5757852493931113	0.11507530294430762	396.1184695240887	0.7213880674091094
PNPLA8	-0.6176697788655214	1.092081783925233	-0.5655893065494157	0.5716729988192433	483.594689197374	0.9660576658069758
CDKAL1	-0.4773007377540456	1.1225885448224489	-0.42517869967178096	0.6707064105327514	489.287991893512	0.9793370854884262
RBM23	-0.7973128739212149	1.2207764430534322	-0.6531194785565806	0.5136792556734273	340.90573774596976	0.9555886039498049
HNRNPAB	-3.4593331484100576	1.4069210726169135	-2.4587968833074614	0.013940346277629226	421.5637728775684	0.29654214387245725
NUSAP1	-1.7264835684966378	1.1898432341293042	-1.451017679450884	0.1467749373068561	400.7693072761647	0.7752781503696905
CCDC65	-0.6324845303005605	1.4961391379957958	-0.42274445887955764	0.6724817144917308	533.8727384533212	0.9796129916091064
ZNF281	-0.709268715807532	1.515037344661909	-0.46815262891477455		170.37445588774838
NUCB2	-0.34377697498079396	1.134533898091022	-0.30301163813548143	0.761880992353127	313.45203584309616	0.9890393877096364
AF279873.1	-1.5781899876784895	1.9289452018372242	-0.818162167683842		112.69880223337063
PLOD1	-0.15384140250044337	1.2461341640453534	-0.12345492719742517	0.9017468640697325	353.8772723111433	0.9952207379021593
SH3PXD2B	1.8896141071533836	1.1347805412830982	1.6651802162705345	0.09587680673428482	269.4613570118447	0.6822999437901273
EMC2	-2.054578868761278	1.1664808798838766	-1.7613480891052509	0.0781795054110067	413.7049335532928	0.6455355497868924
BLOC1S6	-2.7100054884508364	1.110292509925202	-2.440803179545365	0.01465463925186699	566.3488343743188	0.3056718255780474
NFE2L1	-1.0479794158500864	0.9911715534065204	-1.0573138547492864	0.29036837220904455	333.08348309072426	0.8920089653360974
CAMTA2	0.5758139172768014	0.9503548504480186	0.6058935954347472	0.5445854126302283	390.9243784327344	0.9614185417012399
DRC1	-0.7302481622722452	1.3838221689755008	-0.5277037603848168	0.5977049628692894	567.4754971632291	0.9687308979205809
TULP1	-1.5497297535125556	1.6727878626459567	-0.926435316825678	0.35421979752899935	394.9776452697471	0.908393218242028
ESPL1	0.8607119551477814	0.9673473622664671	0.8897651337273077	0.37359201182814594	415.9848145845252	0.9188973122277911
WWC1	-0.8299442729044452	1.09240785610448	-0.7597384697177312	0.44741092877988475	458.55128484463506	0.9398473500467849
ARRDC3	0.13699635866657114	1.505405105040824	0.09100298531461141	0.9274902189634477	268.53211522803895	0.9965091620669986
SCARA3	-1.20576591244859	1.3531725753791297	-0.891065880573851		143986.23206547266
NR2C2	-0.7792558073189138	1.0947736169408977	-0.7117962976641431	0.4765909256773272	437.4036377470114	0.9497652781196091
GABRE	0.5124382383916674	1.224930586253151	0.41834063427147045	0.6756980843742739	594.7260289783248	0.980332814684835
RUNDC3B	-0.021903128744054437	1.3286881989101391	-0.01648477706208315	0.9868476465839326	271.45308250234467	1.0
TDRD1	-1.0083465747369467	1.1199653079048486	-0.9003373297546954	0.3679407610003954	500.6678645238807	0.9143036624147407
ERC2	-0.8712946682570609	1.2662099970493401	-0.6881122959757435	0.4913820679006491	550.4620879809362	0.9520772910176306
SCG2	-1.4695884609729566	1.1163664472680057	-1.3164032872623168	0.18803871968633712	1219.7212578631052	0.8221599516916306
CXCL12	-0.303945418139661	1.2620845643156062	-0.2408280924539175	0.8096883556782888	431.7211789864286	0.9925438738889497
CTPS2	-0.41705326051367125	1.0947207941342851	-0.3809676976525148	0.703227217845904	354.14169897929605	0.9823664684570196
PRPF4	-1.510223023151247	1.368002728782279	-1.1039619961106106	0.2696096236665606	558.1371297732397	0.8857170814045535
SEMA3A	-0.7423539247594102	1.1283850185606976	-0.6578906246968023	0.5106084154054624	477.98740327091764	0.9555280520170633
CYTH1	0.16203032755817232	1.0246389912684422	0.15813406374238054	0.8743511593131748	351.4099118340907	0.9944349321103573
HBB	4.041732498741485	1.4674425283181303	2.7542697044318376	0.0058823271690877565	393.2409293051893	0.1728772095537929
ANO1	-1.1710825982253963	1.2757820285267316	-0.9179331359431032	0.3586538725393924	386.73584483470296	0.9104095341406092
ZNF844	1.9568898624086035	1.2571914174590997	1.5565568100708636	0.11957574479008613	222.81903146641227	0.7281585537391064
RABGGTB	0.158185431982343	1.003685294847107	0.15760461251595767	0.8747683687408173	381.56569214383666	0.9944349321103573
MORF4	0.5591809862372293	2.1265870751040374	0.26294760876879353	0.7925909605547953	514.0666113908509	0.9919895452882976
KIF17	0.03310838679131887	1.248272921288978	0.026523355771533395	0.9788399049385369	274.4981058905212	0.9998797961838334
CHEK1	-1.6375397735118942	1.551214132739628	-1.055650370216654	0.2911279792370026	498.6716709094848	0.8920511755044317
COG3	-0.61364184122181	1.2837159923252697	-0.47801993968329765	0.6326360131048125	387.4926208453144	0.9743279241282851
MAN1A1	2.1869817865874563	0.9018153004598162	2.42508835841703	0.015304661294215254	399.78824344316786	0.31104954343404956
ARL6IP5	-0.18295195839863193	1.4456401100717668	-0.12655429046552225	0.8992931768759955	361.1186065147624	0.9952207379021593
PRUNE1	-2.7255699750494995	1.213381645803598	-2.2462594390443495		340.8564410582632
POLR3E	0.08196637979145913	0.8435913447670933	0.09716360925216602	0.9225964668749098	477.3942979850774	0.9965091620669986
PBX1	-0.5532436641766212	1.0765638376892006	-0.5138976852168243	0.607323525972305	355.7746158555454	0.9695689121827202
ST8SIA6	0.6420254576001013	1.4254528354522311	0.450401052656657		97.46215591090558
GLYR1	0.04438478873922135	1.094559054366975	0.04055038287988103	0.9676543403172417	302.33500691256285	0.9988137489225074
SMIM4	-1.7986740164675854	2.265875282039127	-0.7938098052991277	0.4273061635227181	439.50926221274915	0.9325858725591901
WTAP	-0.5867367829369313	1.4003777795405659	-0.4189846422223489	0.6752273563411468	431.9612062301053	0.980332814684835
PMFBP1	1.047559224544331	1.2353152815547026	0.8480096054716723	0.39643262132636314	433.70979507086463	0.9242784184505809
FBXL5	-1.9118883777972964	1.1102468842906867	-1.722038949038584	0.08506246313725015	400.38161029442944	0.6571393271706334
TAF10	-0.506262332770965	1.166913837869025	-0.43384722705446926	0.664399384057348	369.17505428674843	0.9782231374969595
DZANK1	0.8869747985514157	1.265786054654571	0.7007304238262194	0.48347126565667253	386.0897093424951	0.9505386602736109
CLCN7	-1.627252795984955	1.1107416311824063	-1.46501468055421	0.14291691249173138	481.01068188996135	0.7706571175498617
HSP90B3P	0.9355270472195544	1.4647727983728003	0.638684066401848	0.5230284802081118	600.6458955233973	0.9563225564511917
DCLK1	-0.3350914261458239	0.9201849638377754	-0.3641565981998583	0.7157410747075499	506.99816789534043	0.9835141544746566
MS4A4A	-1.7148403341453675	1.2859204827366015	-1.3335508355042065	0.18235110470186588	615.3799837798258	0.8203439912412891
CHP2	-0.028084085559163342	1.6284814815407227	-0.017245566423385244	0.9862407108358866	460.4594750742004	1.0
TAF3	0.7781068116232979	0.9249584656722285	0.841234326189767	0.40021667393840143	261.90414407364665	0.9254830485112725
TRPC1	-0.06257607499824114	1.262445568252331	-0.04956734497857872	0.9604671695621442	288.3131352117791	0.998313941872073
MPO	-0.9738591586185266	1.6580702340125513	-0.5873449378931161		78.39090065024693
SYT14	4.049350899759872	1.3928426654886865	2.9072565050548156	0.003646140822049835	376.80414038522116	0.1257754343029623
MAGEA1	-2.127575975351903	1.6925381628513623	-1.2570327937348527	0.20874176099028552	576.8225843665479	0.8403282396849839
LMTK2	0.7416210609409812	1.0659187341298821	0.6957576006452052	0.4865806461010699	442.39045670267296	0.9509859309790708
TRIM51CP	0.9648441967921967	1.825850894268861	0.5284353721438773	0.5971971922101134	439.4161192216094	0.9687308979205809
REL	-0.6949791633142861	1.0603785936552508	-0.6554066325675347	0.5122059823079277	224.89221990301306	0.9555886039498049
ARMC3	-0.5376371194792684	1.3167678492658685	-0.40830061257875844	0.6830529896186122	474.6920995401195	0.9814267953773874
SPTY2D1	-1.10391485697364	1.4538967146504311	-0.7592801096872006	0.44768501327392085	283.2290822605189	0.9398473500467849
RALGDS	-1.0033336563181674	1.079894062055611	-0.9291037811693227	0.3528353051033767	488.3016359627444	0.9082288363630403
GRIPAP1	0.6364268460854117	0.9816493800973406	0.6483239932594909	0.5167754187210641	370.95916355175666	0.9555886039498049
ARHGEF3	0.6635625024790146	0.9739264301085832	0.6813271331028915	0.49566451835812797	409.0873126944987	0.9528082079848423
SRD5A3	1.8500811186209745	1.6741655091365906	1.1050765939952425	0.2691264016549415	393.7148360624835	0.8852276624619513
ZNF608	-0.3062490681431467	1.344246221552942	-0.22782215284142818	0.8197845040431733	353.92842850351445	0.9925438738889497
GRIN2A	1.2233271728795059	1.3046652740290758	0.9376559622083133	0.3484212419948448	414.61520003408486	0.9077308076582257
EIF5A	0.8369604775069251	1.2585605555035764	0.6650140701192083	0.5060414937929296	289.5319538870652	0.9550361382244694
TBXAS1	1.093743922607152	1.043694352145163	1.0479542409701839	0.29465968993954395	382.7277419776165	0.8929724672386951
PRAMEF15	2.1731990981681384	1.9546811023032573	1.1117921463544078	0.26622752939761973	339.2302451048912	0.8832148361037611
AKAP7	-1.020907235668222	0.9226294064788029	-1.1065192898679597	0.2685018194846559	482.63737763665426	0.8844481106705504
CCDC73	-0.10731057213423364	1.1305104832454187	-0.09492222648495154	0.9243766020475898	494.04111514666613	0.9965091620669986
GPD1L	0.9750806054145985	1.731059175704822	0.5632855416497142	0.5732404618233083	342.90342630270226	0.9660576658069758
LIPC	0.5098613975964078	1.7690258891623551	0.28821590499041844	0.7731814746991911	400.6536298212726	0.9906286807794086
TRA2B	-0.5648654370737856	1.070112526723228	-0.5278561113600357	0.5975992084377468	285.8211888012014	0.9687308979205809
ZUP1	-0.525642436062596	0.9822346409032656	-0.535149560169466	0.592546441777902	468.43257029632224	0.9687308979205809
NETO2	-2.958279217810281	1.560302804126609	-1.8959648152822488	0.05796469721741949	558.698479271258	0.5911825645047544
EDARADD	0.3144304779280531	1.4210928872717037	0.22125962401494736	0.8248902862247772	371.3759712350441	0.992617082469313
TSGA10	-2.310367617904647	1.1101077624482043	-2.0812102176543825	0.03741466872372874	549.2235510364795	0.4920634768410704
ULBP2	-0.3390160400834886	2.2451268652048415	-0.15100083890028076	0.8799750541401197	70.44010043360025	0.9944349321103573
NFATC3	-1.1306503313559448	1.3971711963358149	-0.8092425139604646	0.4183756651434827	430.7773877790531	0.9305921479444823
ADAM30	1.1251407795806108	1.6106990893875615	0.6985418859387477	0.4848383727006452	366.27163090895164	0.9507366856484162
PRLR	-1.4644421194114894	1.351403552907091	-1.0836453080659985	0.27852209375739456	391.4497473573627	0.8883747454862432
RRAS2	1.398073521170252	1.0069773590116953	1.3883862518442327	0.1650194605011669	390.2860195096078	0.8018156490567185
RPIA	0.5704558214751437	1.4230002622020554	0.40088244298168885	0.6885066767584459	399.26529010632936	0.9814267953773874
IFIT1	0.36744026834509114	1.8969746447101092	0.1936980388060181	0.8464123275680856	175.7550177652189	0.9928990488629889
UQCC1	0.24524693106632736	1.1113643644368025	0.22067194064712453	0.8253478809934711	744.0866190261711	0.992617082469313
CAPN9	-0.30024090455923147	1.2609796689295494	-0.23810130484824324	0.8118025227163354	415.3998395716966	0.9925438738889497
GAB2	-1.274706002882746	1.2419883417772506	-1.0263429695794706	0.30472994975477385	423.30626441383777	0.8965491792598934
CLUL1	-0.2809674059038171	1.4301357899745846	-0.19646204778135806	0.8442485352552777	453.8830249669426	0.9928897167431868
HMGCR	0.5780727575854043	1.3952965655414935	0.41430099654911934	0.6786536841198656	387.8800079409433	0.9812253045347263
CATSPER1	-3.3157740212963116	1.4134176067067734	-2.3459266430265995	0.018979842569091968	499.7812489876731	0.3481976183294812
FRS2	-0.39941872937898276	1.5332957167642847	-0.26049686633304925	0.7944805322046113	420.22116185776525	0.992139843072294
DGKB	1.00906564160701	1.0227127387080817	0.9866559820910112	0.3238113159318273	465.2685216513508	0.9022213958650187
GPAT3	1.4389738449564644	1.7736592782012386	0.81130229612973	0.4171920917812356	548.9407789868512	0.9304249234143382
PPOX	-1.046756343668809	1.6019298033718745	-0.6534345896215362	0.5134761455387679	398.1428071827174	0.9555886039498049
CEP44	-0.09044886312336285	1.3547361223429868	-0.06676493055114932	0.9467688424552878	396.6526213661584	0.9974547102837577
VWA5A	0.8603295835228044	1.2106890907697447	0.7106114939681293	0.4773250185206914	472.24262037248724	0.9497652781196091
RXFP1	1.3087953077966548	1.392492309441481	0.9398941013337471	0.34727188331689307	420.8429186264582	0.9074896346355006
PCSK5	-0.9043643452583852	1.0607085101079978	-0.8526040251777613	0.39387892966301585	489.55851671185496	0.9240634610239362
MFSD8	1.9765204492466115	1.6961615571352708	1.1652902053651377	0.24390154246124174	407.678227523644	0.8652867861999023
FABP5	-1.212291174350918	1.280986365151788	-0.9463732068742744	0.34395826620331515	293.4275243898924	0.9073215458931267
OXNAD1	-1.404222599151667	1.1901977257146787	-1.1798229561466123	0.23807063725171063	402.27824372284255	0.8634546445305448
GOLGA8Q	-1.9639686114054598	2.2553382329213676	-0.8708089025128204	0.3838585035530654	732.3036445982674	0.921638682081512
PCDHA5	-5.428725315493059	1.8641893842028086	-2.9121104119014007	0.0035899571457388073	389.7318247303141	0.12431734028066829
ZNF671	-1.3239317362870353	1.6232202579220096	-0.8156205110339658		379.45805959069753
PGAM1P10	-7.423938507889859	2.667799252968014	-2.7827950321338775	0.005389284108116388	140.88166036953405	0.16321918864389098
PRIMPOL	0.4327132130528995	1.3502248209806904	0.32047493597296844	0.7486083274606883	166.95414966283667	0.9866033011708376
ARHGEF2	-1.3963388045122411	0.7429625507953751	-1.879420171336223	0.060187144190090844	451.60224337773826	0.5984384807974306
HIRIP3	0.13746126332587963	1.0537812633381993	0.13044572731386947	0.8962137904652552	381.8840419636872	0.9951968692913855
HLA-DRA	-1.7862278856429077	2.4041758435080305	-0.7429689015744165	0.45750050857753677	301.5936938960797	0.9428664291805084
ATP13A2	-1.6057889930026668	1.0702444424226087	-1.50039461019559	0.1335122148590609	3941.645871499522	0.7571122721300095
ATL2	-0.09500258707140263	1.1032418133200466	-0.08611220670245093	0.9313772201254433	390.6401062666607	0.9965091620669986
USP18	-3.3842203060728147	1.513187103384628	-2.2364850311657722	0.025320016750534455	695.9153383383497	0.4090731820160187
CRLF3	-2.1443588405200247	1.148527716824427	-1.8670501452494144	0.06189458553439966	504.58068311968634	0.602163548485849
CCDC162P	1.520055532887964	1.3724899615166628	1.1075166853739569	0.2680706024036089	563.6827211971548	0.8840936770737384
DSC1	-0.2643282947124189	0.8316036186592892	-0.31785370912474964	0.7505959076800811	488.6038204762945	0.9866033011708376
PDP1	0.38711113403982833	1.3700303365551447	0.28255661477773913	0.7775167418860225	455.9285987072369	0.9908370980604523
TMEM70	1.6553320244804386	1.5382112910227435	1.07614086188369	0.28186426333079695	151.42260153840976	0.8920089653360974
TNS3	-0.6316608609978044	0.9793318503399578	-0.6449916448428941	0.5189326001947643	375.5074107099709	0.9555886039498049
MUC1	-2.715968997189986	1.2237951992812992	-2.219300254474767	0.026466304317986116	491.4559612572738	0.41520252373297956
AC025040.2	-3.337692504236914	1.5351447513000769	-2.1741874838905604	0.02969105795420894	462.81600905042137	0.4405558469772181
MTMR3	0.4504167126054227	1.0017831909310426	0.44961496328044	0.6529880968604331	423.7979149698099	0.9769211983006262
SLC25A14	-0.04483154821648161	1.5598441121460969	-0.028741043971888026	0.9770711215211308	441.3061928658706	0.9998535546415483
GSTA2	3.790257405159425	1.9957259613071054	1.8991873025878698	0.05753985361008231	191.16672399800402	0.5895415505776133
SETP14	-1.3428526824999172	1.381682476343981	-0.9718967313338084	0.3311019260848761	565.3975516178281	0.9034840202397079
NCAPD3	-0.2677860826138829	0.6610331898212571	-0.405102325779273	0.6854022969694997	486.08616621665135	0.9814267953773874
SHOC1	-0.28152162929181707	1.3089585432689812	-0.2150729912260991	0.829710411036801	557.6017591406334	0.9928836246281584
PTMAP9	-0.288068199662444	1.5723164679781862	-0.183212607340344	0.8546312025724085	438.29532395881375	0.9933556406479479
AL589647.1	-2.107862211176353	2.1433175439901113	-0.9834577321903722	0.3253822083592228	375.0482678256552	0.9028720167430491
SLC6A14	-0.35244108416277975	1.7177823461774424	-0.20517214241202447	0.8374376335776941	517.3456336647506	0.9928836246281584
SGIP1	-0.2847027517197549	1.06945304514823	-0.2662134191036822	0.7900748488637694	463.97742022993936	0.9919895452882976
SNX5	-0.33762740316583045	1.155351146352141	-0.29222925361855706	0.7701113461844743	335.86066220600026	0.9897048567480631
TTC1	-2.2247960516049234	1.5661425152656663	-1.4205578546774391	0.15544533810866393	362.28338247805243	0.7883446352557274
FAM122B	-1.1420927197510407	1.2224527754202432	-0.9342632637554632	0.3501681091697473	352.4075327944257	0.9078895543665687
PSPC1	0.05373287956052904	1.1227971946921813	0.047856264528038914	0.9618307952769066	236.6962152180734	0.9984817444668538
ZNF430	-0.306212195022856	1.2236038060203538	-0.2502543662550216	0.802390644249095	295.26131764336526	0.9925438738889497
TMEM126A	-2.39414186866086	1.7897293904108205	-1.3377116571300762	0.1809904494851191	696.2274749178342	0.8189638901309474
SLC35F5	-0.3556178149930491	1.110819875490772	-0.32013994603394486	0.7488622452913596	323.1093760513764	0.9866033011708376
SPCS2	-0.2196953553548422	1.5531208408242292	-0.14145412873234742	0.8875111955574949	397.0027397320412	0.9944766443608654
IL1RAP	-2.5956278332983924	1.1436617450152569	-2.2695765112470085	0.023233290119483475	627.3592302863699	0.3896882822731637
MPL	-0.4052225612926846	1.5967401949301532	-0.25378114898047666	0.7996646377072286	606.1268527991721	0.9923319995207137
ADAM20	2.5635459734265837	1.1474101539682222	2.234201923837587	0.02546978991933243	344.3109020485775	0.4102564778893432
GMPPA	-0.7612772604297134	1.0774264921043504	-0.7065700221857758	0.47983372382608547	457.7029123948507	0.9501959562503558
PABPC1P4	1.562902433688635	1.5620132333586603	1.0005692655548524		101.42258089447863
STARD13	-1.2541121175966252	1.3300063117269794	-0.9429369669443091	0.34571314502621797	409.76544527372374	0.9073215458931267
NR4A2	2.426840127625359	1.4212816296351676	1.7075012277815136	0.08772892978761238	304.7725725313769	0.6624708714856102
DRG1	-0.8362450349351692	1.3007080614912223	-0.6429152395476351	0.5202791002839797	392.85201971090834	0.9556650843411882
RASGRP1	-1.2095257507131305	1.2444690850749252	-0.9719210908644703	0.33108980643178343	535.4126539244323	0.9034840202397079
PRSS54	-2.5708203306220363	1.8953594364349888	-1.356376147554119	0.1749795184949956	645.7002449387791	0.8120250681965401
SERPINB6	1.255603503120621	1.2909230406943155	0.9726400904931574	0.3307322101255348	245.8658157220591	0.9034840202397079
SLC10A2	1.5890733279809137	1.9798801578307792	0.8026108659637026	0.42219968592724455	512.269698850791	0.9316060082249062
AFF2	0.23848681384131162	1.3141716994729156	0.18147310122182914	0.8559962447127665	433.2390310849896	0.9933898870281209
SCML2	-1.0401399398672557	1.271344308262576	-0.8181418150121071	0.41327621457040287	570.2072922481952	0.9291487999263265
PEBP1	1.0404090964532662	1.6190874131689135	0.642589824360968	0.520490287517057	256.1657376178029	0.955811021244996
HYLS1	1.8386238333948999	1.9009595419579974	0.9672082928714562	0.3334399173619975	379.92647996877616	0.9035901204190985
SLFN12L	2.6406143720646034	1.4892609615141468	1.7731038684985496	0.07621149709276528	400.8577371748695	0.6441612578834472
CPNE8	-0.8087168847385253	1.3146538827755583	-0.615155742004979	0.5384518727438303	392.45261750246465	0.95995314792798
RRN3P2	0.25575058586297783	1.1440862954851294	0.22354134200561449	0.8231142107910037	495.0792123188817	0.992617082469313
RAPGEF1	-1.3945567167181605	0.8675503121274537	-1.6074649472470977	0.10795241280576076	381.3347983636268	0.7086189552524026
HMGN1P7	-0.3206645978610098	2.173606315787905	-0.14752653023313145	0.8827164407279877	205.55356255180266	0.9944349321103573
UTP3	0.9941573160038348	1.5376448817480322	0.6465454591008377	0.5179261667917379	300.93507481314424	0.9555886039498049
HEATR6	-1.2774287840697787	0.8929640112476471	-1.4305490120312445	0.1525595094693003	539.2551021484586	0.7832641912938133
TYRP1	0.043216950647326814	1.7916274635366887	0.02412161653406237	0.9807556008372156	613.344079634703	1.0
SAMD7	0.6129253047617546	1.3894913378226081	0.44111488001230326	0.6591298316237295	471.46648186077454	0.977841195384448
OSBP2	-0.9219958135449235	1.66878786102324	-0.552494319427509	0.5806097252904541	98.07861884913031	0.9660576658069758
APMAP	-1.1318286932657713	1.3604519403650124	-0.8319505156221094	0.40543687654284866	287.5482239300598	0.9263336893120736
EPHA4	0.48869452377355543	1.163153862697676	0.4201460696181135	0.6743787494118232	431.8995314922445	0.9802214079451178
NOVA1	0.3364685421790672	1.120386174994066	0.30031479296042657	0.7639370505647471	439.8932651828967	0.9895091635497464
HTRA2	0.15053115847094276	1.2206726300023103	0.12331820569341172	0.9018551248083129	440.0569635858909	0.9952207379021593
PRKAG1	0.720064797994911	1.1442975573992091	0.6292635978630365	0.5291764988139751	314.93880677768715	0.9572258923155337
FXYD5	0.9179280992772813	1.4142281911521333	0.6490664696264258	0.5162954135276149	295.39315590831495	0.9555886039498049
FGD5	-1.1004335524332307	1.4434534137113944	-0.7623616681911514	0.4458441774051408	381.92269892664103	0.9395362439649335
ETV1	2.1178970195816618	1.2462194006675897	1.699457590250257	0.08923299883862683	512.1721496249245	0.667005189033207
MAPK8	-0.30819864261698976	1.2909164734201801	-0.23874406203868642	0.8113040479463723	484.470547576233	0.9925438738889497
RBM15	0.11474003471338763	1.2764075712883272	0.08989294430271681	0.9283722880836757	407.2090913379172	0.9965091620669986
CD34	-1.9261794598100017	1.1739705740926913	-1.640739131216009	0.10085157828756912	408.38202590414005	0.694846305805927
AC131206.1	0.7836589255096156	1.2904714959986108	0.607265583114018	0.5436746748424357	456.92122882571	0.9614185417012399
SNX6	-1.0880366331906033	0.9747581315258815	-1.116211907345052	0.26433143876309073	355.4134684110647	0.8818615326322032
CHRNA4	-1.994648052809327	1.5885166654172183	-1.2556670611229879	0.20923670636277036	444.9065908584714	0.8404378725106134
ACE2	-1.67490726025618	1.2726614940025036	-1.3160665802723541	0.18815169671778653	565.7662789385739	0.8221599516916306
DPYSL2	0.7006304545691246	0.9916032187650077	0.7065633121297498	0.4798378950008757	195.07141135152054	0.9501959562503558
GAS2	-1.0429396671054667	1.701464674357404	-0.6129658069447467	0.5398989489280432	372.9102373985593	0.9605586395863681
MYO18A	-1.4076658054282822	0.9919834170236721	-1.4190416707285445	0.15588686766308393	321.4728149951254	0.7891021914565415
ALDH5A1	0.6806034981611419	1.3345726429737454	0.5099786075672849	0.6100664490676809	406.1628494775447	0.9699230172813593
METTL25	-0.14080341794209003	1.3894117602601894	-0.10134030959671908	0.9192803184534026	432.19556305002925	0.9962830379994154
FRMD4A	0.7754849023204406	1.1783871047560355	0.6580901124855667	0.5104802289343863	305.4605085716357	0.9555280520170633
NUTM2G	-1.0513872681513323	1.9618611960713088	-0.5359131778827012	0.592018556493869	447.2065161833572	0.9687308979205809
CCN2	1.416644974618065	1.5987481937248118	0.8860963722608015	0.375565597739553	228.30946459375832	0.9190116218062534
BCCIP	0.626769676192903	1.171763469315631	0.5348943644394104	0.5927229054823877	246.15216843739748	0.9687308979205809
POM121L1P	-2.271084303410226	2.4642612567579025	-0.9216085742459672	0.3567327844488174	290.27471182143904	0.9099439522422772
SNED1	-1.380680915390942	1.1903542022641656	-1.1598908230548162	0.2460932595220473	404.2683504675029	0.8671076707768386
CDK8	-0.9017156655602975	1.30427776593882	-0.691352478059949	0.48934406050796	407.80699676519697	0.951966789449363
CARD16	-2.764578117570081	1.9703617600258223	-1.403081491763142	0.16059253961099307	577.8431490865448	0.7950428221635477
ANAPC7	0.018929264061147824	1.528155412302375	0.012387001942837934	0.9901168551371832	294.0481571495009	1.0
ZCWPW1	-0.724834738627123	1.128513143638176	-0.6422918002446586	0.5206837372995852	469.01009935498865	0.955811021244996
LAMC3	-1.0655112458223275	1.0327339224624337	-1.0317384010023996	0.30219468285977025	473.1145539017835	0.8948500318629515
LRRC37A2	1.4342826911937008	2.183290011769288	0.6569364049036212	0.5112218087473481	391.8329267518427	0.9555886039498049
CD3G	2.80850528562735	1.9163721891615868	1.4655322705638258	0.14277575461985717	111.44852217045847	0.7706571175498617
ARHGDIB	-0.8225053798925294	1.36786897935383	-0.6013042128355555	0.5476373841325504	310.92914028359047	0.9625646378663119
COMP	0.013217027737132257	1.2119511208575204	0.010905578211587032	0.9912987799937437	268.724974705117	1.0
WIPF2	-3.481618941970563	1.1160891112901472	-3.1194811478323383	0.0018116985378856534	518.8771119717347	0.07691480616756027
RFXANK	1.523981133857501	1.733133472723429	0.8793212743521316	0.3792271040016132	190.62195296839417	0.9203904389548582
ZNF43	-0.6518693623081033	1.6213930118210003	-0.40204278515792	0.6876525388165942	363.34914190387224	0.9814267953773874
TXNL1	0.14872513460377013	1.116399049924593	0.13321861444956956	0.8940204898564416	319.6199304837665	0.995157868896648
SLC6A8	0.49051435836033486	1.4263154119490482	0.3439031467030501	0.7309191253255356	596.4773896322845	0.9856295037626999
CCDC181	-1.2608893074255023	1.1806415946133044	-1.0679695795729451	0.28553423416411505	572.909511950679	0.8920089653360974
IGF2BP2-AS1	2.0583392930230597	1.8980401764498374	1.084455070320509	0.27816307776396854	112912.69264470365	0.8883747454862432
CCNY	0.8690526430778459	1.1086313164271038	0.783896891780604	0.43310061374396547	298.20297614890575	0.9341676813723919
SPATA6	0.5226296429907296	1.0793216124969909	0.48422049270526085	0.6282293948036417	368.11790753241206	0.9737219865395796
CATSPER4	-1.691784209499133	1.7026017045235142	-0.9936464911343381	0.3203950017344033	578.94867302543	0.9011487140903066
AL109766.1	-0.8540400979502941	1.5315011985876006	-0.5576489908972433	0.5770840958140204	425.91005842207943	0.9660576658069758
LRRC74A	0.8158577655209558	1.1853576554314418	0.6882798299590035	0.49127658087644577	419.5711484667081	0.9520772910176306
UMOD	-0.37543835836815503	1.6063954053930183	-0.23371478597842532	0.8152064080748035	438.11612943435256	0.9925438738889497
ZRANB1	-1.0180788135516887	1.1833895794155136	-0.8603074010965406	0.38961961419992086	356.7055638408357	0.922442762953845
EBP	2.42282334637706	1.640353925758977	1.4770125570651111	0.13967227129985443	399.3295835017419	0.7686376124727877
OGFOD1	0.9356097423435074	1.292581224733066	0.7238305217815015	0.4691697886992222	292.6002857223238	0.9483249799756764
PCDHB17P	2.314288935812564	2.1422004350032346	1.0803325860631101	0.27999410387466717	448.26437947364417	0.8894964994847344
DHRS4L2	0.27946410476499844	2.121102800804359	0.13175415385761635	0.8951787502475022	460.7191500454904	0.995157868896648
C4BPA	2.116215554118982	1.3867043643471793	1.5260754985185585		131367.79049573568
SLC9B1P3	1.5431121883542553	1.854559555209214	0.8320639712107687	0.40537283691405435	429.989697718736	0.9263336893120736
MAPK9	2.507624240714907	1.0886581846224634	2.3034082470840263	0.021255884171195276	268.3328225671554	0.3711540478440046
PLEKHA8	2.31408502009506	1.0967290993389875	2.1099878005332293	0.034859406687905374	321.86740727459	0.4788609412587571
LYPLA1	-0.8004292260904017	1.2655462540085607	-0.6324772591717436	0.5270750636530299	130392.36880816631	0.956802772170143
CPNE1	-0.25504492586539423	1.4542926761397805	-0.1753738639063877	0.8607858758911759	353.3716117429184	0.9938165416249549
MMS22L	-0.9163277570937991	1.1386145517706505	-0.8047743247869308	0.4209499204288977	459.862453026381	0.9312772142547207
HOXB3	0.19083961703463978	1.8868741284819888	0.1011406188435963	0.9194388341729605	735.0284034690726	0.9962830379994154
ABCA2	0.8264243515629708	1.0229397422814446	0.8078915281166132	0.4191530287219668	511.60157472616925	0.9310922119041004
SSR1	-1.080504779105388	1.0579653368484043	-1.0213045186566574	0.3071101862419314	354.8707107035054	0.8969762468088939
ENSA	-1.57565471975533	1.2458381598823318	-1.2647346746098618	0.20596645563761962	544.2973339051921	0.8386030452597514
CASTOR2	0.8847312093235113	1.6678854711261475	0.5304508161019866	0.5957994013569168	235.51408851373336	0.9687308979205809
CNTN3	0.7352681323105469	0.9471695729880731	0.7762792991660064	0.4375840930349397	404.79238645485054	0.9356860280435844
PPP2R5D	-0.5788823238599352	1.3834021641777172	-0.418448328945631	0.6756193577177959	292.4899278584848	0.980332814684835
SAP30BP	-1.7172450196431643	1.2906516885394363	-1.3305255282209265	0.1833451810674337	399.16212360409804	0.8203439912412891
HMGB2	-0.9600427853845055	1.0608859033688522	-0.9049444264796821	0.3654948293656358	358.02942408258025	0.9130772803762562
NF1P6	-0.4672660461140871	1.3794044187517287	-0.33874477982094076	0.7348020035053431	1819.624671129155	0.985650135920316
ZNF682	0.7711534531041816	1.5957000674285882	0.483269675075509	0.6289042689628843	372.20432791843524	0.9737219865395796
LRRC1	0.42495847494367067	1.1350674863301662	0.3743904922496032	0.708113815557925	322.2754396752152	0.9830486553735955
PUS7L	0.36980801077870157	1.1996972601249378	0.3082511089007483	0.7578912652379989	383.70798510599985	0.9882636624750223
CDV3	-2.123852834174923	1.103523826208848	-1.9246098577421855	0.054278185226458955	290.37602782081456	0.5763938980288349
UCP1	-1.1615279085575594	2.1479499285976393	-0.5407611663070291	0.5886722126582472	433.8667447365808	0.9678831526686437
TEX10	-0.455152500167688	1.0185460001525286	-0.44686494286907835	0.654972577429326	454.30829303127246	0.9770417785809509
SLC5A3	0.12428748163741035	1.2775312871725764	0.09728723115070048	0.9224982959631229	438.251538676825	0.9965091620669986
SGSM1	-1.7847102721873018	1.4457779898958993	-1.2344289957795018	0.21704308986271492	538.1149668133575	0.8461928861050881
RAD51AP2	2.0064054167427336	1.229831111803714	1.6314479260490233	0.10279583924268645	610.5883595828441	0.6965108944872745
GOSR1	0.41308474576577475	1.2259604605235859	0.33694785359501206	0.7361562104662015	405.72843165118604	0.9859541771041989
DPP9	0.7996833534613649	1.1930960426544908	0.6702589941394563	0.5026927024146126	454.7332848330224	0.9546409499928472
RNF216	1.6055754663496569	0.9568815463254827	1.677924997629248	0.09336174182239705	390.34948726993986	0.676471524808615
FRMPD4	-0.12679607670776405	1.4875998635753034	-0.08523533768215188	0.9320742973842807	539.6509370773787	0.9965091620669986
MYCBPAP	-0.4366243799827761	1.534290093149311	-0.28457746154545854	0.7759678806510066	479.4297044674681	0.9906286807794086
NDUFB9	-1.127494798804302	1.2350271151744698	-0.912931210133814	0.3612787217397503	301.9576354492358	0.911235450487723
ARMH4	0.07671402706267054	1.2260620532683033	0.06256944895910822	0.9501093579307724	404.1022311810377	0.9978802026351481
FARSA	-1.1103869833810671	1.4253741376383349	-0.7790144033487504		111.73749098722514
SV2A	-0.6086925015600873	1.2600635829085145	-0.4830649102286457	0.6290496481717099	466.24931994524655	0.9737219865395796
RRAGB	1.9283044253466577	1.1641664530412545	1.656382058003113	0.09764447221240462	434.75153262556313	0.6865817230069535
NKAIN3	0.17781703319709594	1.5630355847777584	0.11376390590773339	0.9094249516948388	107824.86256205065	0.9957531931402256
SCNN1G	-0.48903224101526294	1.3088296382194466	-0.3736408671800483	0.708671524901575	453.881117362922	0.9830486553735955
PCDHGB1	-1.8369282033373697	1.5729743709827007	-1.1678055518411063	0.24288520816800885	589.4906142464657	0.8652867861999023
FSIP1	0.47490172531720887	1.0772554710503215	0.4408441062306055	0.6593258602903127	331.59174302653815	0.9778431172482187
CCDC112	-1.116888025403968	1.5442363850832725	-0.7232623426003137	0.46951872373116765	486.4083073497485	0.9483249799756764
ARNTL2	-2.6930883234075993	1.2084348691825508	-2.2285754839475516	0.025842163759649445	638.0382565251543	0.411112452319244
ZSWIM5	-0.42723835533943433	1.4931794828270768	-0.28612659111182837	0.7747811657893247	566.6900568503621	0.9906286807794086
HNRNPA1P63	-0.8572677733743747	1.624950528716677	-0.527565460132138	0.5978009713541486	556.2881616907623	0.9687308979205809
PRAMEF9	0.13853343730589368	2.479939936640643	0.05586160989590448	0.9554520539152361	475.2422900007261	0.9982993498482364
HNRNPA1P39	-0.6918879723540761	1.8442218107718613	-0.37516526933628475	0.7075375579747296	538.7462635289673	0.9830486553735955
SLC5A4	0.16483515065685383	1.3601571870461915	0.12118830987087668	0.9035418832421414	409.0404726494151	0.9952207379021593
PTMAP8	-2.112861907359251	1.6850628319907073	-1.253877224781671	0.20988663438640698	586.747178940653	0.8410363120914697
PCID2	-0.6370572883966766	1.268149906570415	-0.5023517212720809	0.6154201331242941	465.0122242060909	0.9709269191843801
OSBPL3	0.4279804323849888	1.0460708741437523	0.4091313915372193	0.6824432402491074	425.476890008347	0.9814267953773874
KIAA1671	1.564086225126139	1.1410126721322553	1.3707877776705752	0.17044112212467155	314.20441523748525	0.8089841325141796
MTMR6	-1.4419731314147863	1.1751685563483911	-1.2270351547657459	0.21980937816187118	450.2290618117151	0.8495386824618072
GALE	-1.5545502773034294	1.9096679612713938	-0.8140421836833149	0.4156207854411974	605.6344982490086	0.9293322515775253
SUMO1	-0.7802319353419375	1.1491985587618567	-0.6789357064479415	0.49717860027502125	273.55525925517344	0.9528082079848423
AL512624.2	9.243755363072156	2.278055208230798	4.057739834255868	4.9549921876580406e-05	272.74890597201005	0.003541564149487959
ZNF624	-1.0010641672785139	1.2483289574488876	-0.801923372285067	0.42259728534481156	484.2658335800136	0.9317378034713211
TRPC5	-0.8428825705317292	1.2248010235176483	-0.6881791853104081	0.4913399498713059	412.4248550659155	0.9520772910176306
RBM19	-0.7161980768812499	1.1655239816037075	-0.6144859206550124	0.5388942740237792	372.7091041852249	0.9599871929936692
C1QB	0.24687250296939406	1.3016869173691394	0.18965582251402824	0.8495788409319721	276.0489355317046	0.9930666333340112
ANKRD13C	-1.581276481623795	1.1407176218833603	-1.3862120224048597	0.16568217149044628	433.5245013931516	0.8023070473037125
RPSAP47	1.4993663041344345	2.3650750928952826	0.6339613945614458		188.17892347485667
TAAR2	5.876485446353406	2.143354522893048	2.7417234916515207	0.0061117766991153925	660.4432390729876	0.17747990343054154
ZDHHC5	0.3995306204738258	1.3322221225670028	0.2998979026890704	0.7642550341553913	318.8319647231131	0.9895091635497464
TTC30B	3.0980405733849867	1.8608238903487424	1.6648757517856103	0.09593754682825313	585.6661648630247	0.6822999437901273
SHTN1	-1.268022493841297	1.5053540927775608	-0.8423416788947254	0.39959672779601385	191.33287871771296	0.925331697012443
PXDNL	0.3534782432809974	0.9025798280003513	0.39163100294864983	0.6953308770753157	469.9308308647398	0.9814267953773874
KLHDC10	-2.6495616744836887	0.9061700691624921	-2.9239121492199454	0.00345662286405309	390.73316388919505	0.12110831715714375
SYF2	-0.8007250288566985	1.0816013269439935	-0.7403143921051799	0.4591092501306997	309.6152426988893	0.9440790157995194
SLCO1A2	1.7709724895109002	1.575017437791898	1.1244145283837126	0.26083721150663963	647.662248562458	0.8790863486775528
SNHG14	1.3488552770794455	1.5480713047427408	0.8713134032954631	0.3835830540637645	424.27214317380873	0.9214553368984167
CRELD1	-1.2609731595801918	1.1637696079116284	-1.083524738064774	0.2785755766000074	495.47600944610963	0.8883747454862432
CNTROB	-1.172842860940062	1.0126699701371276	-1.1581688956188216	0.24679511894170947	464.4211717477432	0.8675212554747067
TRIM43CP	-0.7178051917070807	1.7257997881670128	-0.4159261095225118	0.6774640732413899	505.13606104796156	0.9809786810325843
SNORD116-17	-1.3899645810564027	3.10528942371742	-0.44761192642470066	0.6544332943152465	87.02934267614195	0.9769211983006262
IGHM	-3.3677335303012383	2.3531868197046992	-1.4311373419658429	0.15239085695535665	104.03294816099279	0.7832641912938133
DGCR8	-1.3555815681272971	1.4785602825685327	-0.916825363232672	0.3592341596542905	337.73357884699874	0.9106572187512721
SHQ1	-0.40549030881893844	1.1588616068447193	-0.3499039975299413	0.7264107468594417	469.45752444606927	0.9848248481574919
ENOX2	0.4352741080610644	1.221661172880663	0.35629691580906436	0.7216182188068079	380.3692192234574	0.9839306645080028
TFDP2	1.5867472684237527	0.9611459835438275	1.6508910150914637	0.09876083080526621	410.9130330997928	0.6889866080358018
AC068888.1	0.38570638479220787	1.4607870676466146	0.26404011463052995	0.7917490082345191	459.5961931119468	0.9919895452882976
RBM44	-0.8528194412862272	1.3817923574717397	-0.6171834984285394	0.5371136987246496	505.39250356741036	0.9596423509453007
DNAJB5	-1.6206462528050283	1.4100694817805703	-1.1493378686265525	0.25041668883870283	500.06042090913985	0.8698333367021525
SYDE2	1.0145184825127775	1.0190724958557456	0.9955312174928793	0.319477969088255	55861.80004505876	0.9009434304368328
DNAJB4	-0.4565540000973756	1.513994513398657	-0.3015559145405953	0.7629906193494298	430.5889633519003	0.9892750573769579
GTF2H1	0.2749113597218391	1.2894058850729173	0.21320777491743229	0.8311649041829634	312.5400084363503	0.9928836246281584
FCRL3	-1.0743680330848056	1.3173644424617996	-0.8155435189043821	0.414761264611626	381.9062772112601	0.9291596554596246
IL18RAP	-0.7944083349254693	1.3905063560387612	-0.5713086685835507	0.5677904266439961	469.4144778798387	0.9660576658069758
NLRC4	1.0095837811731825	0.9242123359316536	1.0923721118215437	0.2746695758560228	361.7174800038738	0.8867140463343915
MTMR10	3.1562920068003675	2.410906483288081	1.3091723087059366		38.4379192198261
CIC	-0.18610396597661324	1.1584135759882703	-0.1606541651739911	0.8723657912902182	418.6672811397042	0.9944349321103573
KRT78	-1.08805971593031	1.6891803169168853	-0.6441347350744954	0.51948806786159	383.50319852154615	0.9555886039498049
DPP10	0.4093239149586088	1.1602188861912772	0.3527988725492324	0.7242392290710916	412.14878827648266	0.9842478446869706
OR2L1P	2.755757780349867	2.951669462594696	0.93362682213319	0.35049642454967844	537.5387413033259	0.9078895543665687
AC073389.2	1.4837588234475434	2.662641829633786	0.5572506248997133	0.577356205345129	482.63162162793896	0.9660576658069758
IRF8	-0.750582937767354	1.4152849095838647	-0.5303405220282095	0.5958758561067752	457.5667385722216	0.9687308979205809
FAM76B	-0.27358702177395516	1.1063771093964554	-0.24728188919526797	0.8046900739667897	339.32058762227797	0.9925438738889497
MEI1	-1.573141220963357	1.3016189338414266	-1.2086035167916584	0.22681520466990956	538.1129737900363	0.8561227898560183
HCLS1	-0.0989190817765442	0.9209897300698356	-0.10740519524473252	0.9144675331411485	327.4861333993485	0.9957619640429638
ARSD	-1.590974334234586	1.1983045844679516	-1.327687763909357	0.18428127747728307	457.0673067681884	0.8206165609276654
PICK1	-1.065140855683419	1.5086676885260348	-0.7060142294981205	0.48017928846653524	359.81496396530844	0.9502405580425819
AC110373.1	-1.3906899175158276	1.9007925910417052	-0.7316368572089592	0.46439024572506316	399.04713136160797	0.9481192780446219
SLITRK4	-0.5561672783098207	1.5882523153286037	-0.3501756446013754	0.7262068838188406	515.8025839845669	0.9848248481574919
CFAP70	0.8393140482054019	1.0735677241969912	0.7817988835619972	0.43433277727934116	744.075824023276	0.9343617682015385
AKR7A3	0.22045836331591045	2.0168584733132144	0.10930780034047222	0.9129583598930333	422.67774022144954	0.9957619640429638
AP006587.3	-1.2708673380130748	1.9992019747669536	-0.6356873162658913	0.5249802450998733	486.2351223991063	0.9567583810030531
CACNA1A	-1.5829853848985265	1.1385613528919516	-1.3903382377047453	0.1644261916951445	600.1598270941014	0.8016716843950038
GABPA	0.2785875758001244	1.4545834147011398	0.19152396004553873	0.8481151105752679	321.93006063522313	0.9929666288535434
PMS2P5	4.350916586052106	1.906110914397979	2.282614591410746		228.44493668342105
TMEM63A	-1.0043175147748937	1.0607423065658126	-0.9468063153117783	0.3437374831217054	275.46125411019153	0.9073215458931267
KIF3B	-0.6047936352402834	1.1041846396140724	-0.5477287163238088	0.5838781912358595	351.8270172377855	0.9660833834055651
PDAP1	-3.2880020186913836	1.009248175926173	-3.257872639377356	0.0011225077287461654	510.3509255913796	0.05241563528498863
IL7R	-1.1917233587720473	1.369775676034867	-0.8700135209158967	0.38429301522091364	560.4980625523934	0.921638682081512
KCNC2	-0.8404898168686183	1.4753835703219398	-0.569675461876817	0.5688978359857171	631.3643874624622	0.9660576658069758
RPS23	0.5530294394843693	1.5130235415411752	0.3655127790814478	0.7147286694123405	182.15598999056095	0.9834661019382881
PLXNA1	-1.3257940251476608	1.1343147417132051	-1.1688061314845086	0.24248174946029055	424.178069679578	0.8652867861999023
CCM2	1.050825912909367	1.0749421983543594	0.9775650397929189	0.3282894952577755	537.2587546370363	0.9034840202397079
ALG1L3P	-1.8285709266070473	1.7420954835964901	-1.049638750473098	0.29388423388118734	592.3364347992414	0.8929724672386951
CD59	1.0482164811511172	1.4630341769921336	0.7164675286712412	0.4737027107385834	304.2182572982107	0.9495665063141313
PGAM1	0.5024225685165592	1.6069971664941736	0.312646829124562	0.7545489958630817	384.2786867955985	0.9870266830706773
NOX4	1.6842239088045055	1.211606600814938	1.3900748870728177	0.16450613821045712	447.2457002470056	0.8016716843950038
ERI2	0.8518925418769662	1.0591052600278685	0.8043511575559072	0.4211942005217866	466.7870649201518	0.9312772142547207
UBE2D1	-1.6124416584094945	1.7004954593768276	-0.9482187379673441	0.34301810986999126	416.92661137766555	0.9073215458931267
WDR25	-0.27835173871338503	1.6338343019875374	-0.17036717761083475	0.8647213832318738	359.02314269050277	0.9943994983476132
ATF2	0.9032189631611373	1.3775159242613855	0.6556867672113751	0.5120256848076149	237.15297989683154	0.9555886039498049
RBMS1	0.8872587981425314	0.8867115988609796	1.0006171107745232	0.31701195452914077	287.16040044182	0.8995601145362285
SEC31B	-1.0209468665562835	0.9736882261894697	-1.0485357007465939	0.2943918628224923	581.3323227919726	0.8929724672386951
AP000357.1	0.29873446230735273	2.0105365381589158	0.14858444829901435	0.881881545238474	276.8284614852028	0.9944349321103573
CEP97	1.09867608380258	0.9773997987357396	1.1240805300182284	0.2609788642359857	387.27621741731656	0.8790863486775528
TBC1D8B	1.1527222033269828	0.998818378032252	1.154085896575044	0.2484649548804434	377.8454430233259	0.8688331618604728
CPN1	0.25226966414787205	1.5514103958146168	0.16260666089929735	0.8708281421606469	417.0413468288856	0.9944349321103573
EXOSC3	-1.2341410399582178	1.67332993121897	-0.7375359855418253		146.80165090230412
AOAH	-0.8472607235742221	1.3018900917731835	-0.6507928195537974	0.515180235994009	350.17077128444305	0.9555886039498049
ATXN3	0.46712057543689645	1.0080337269813702	0.4633977643146155	0.6430792808738455	392.64563880346446	0.976326875324085
SKP1	1.203714981589834	0.7513375624095755	1.6020961040859751	0.10913435939434743	12636.015451082725	0.7111909153529526
HTR3A	-0.9295729667265731	1.7124501445566616	-0.5428321342267348	0.587245386071671	486.9724345039971	0.9674239158737945
MAGED2	0.19938915454030975	1.4014718871259384	0.1422712480870423	0.886865756185304	196.78986295521005	0.9944349321103573
EIF4E2	-0.30269383857925175	1.1097092752013415	-0.27276859385025154	0.7850311028583624	326.444076261481	0.9915038950530526
SETD1A	-0.04615257219340254	0.6524836453388468	-0.07073368432006392	0.9436097117583881	407.5149923489909	0.9971006631793153
LRRC8A	-1.4899769555869957	1.3937040759791692	-1.0690769879109296		7149.596787346429
ZFP14	-0.048552196801189045	1.3341190987445788	-0.03639270050693166	0.9709692344772667	442.7238867812965	0.9991808868581209
NOP56	-0.501247154813014	1.3472634203241574	-0.37204836652687545	0.7098568386674136	231.1813063140108	0.9830486553735955
SF1	0.6468914667271309	1.2337446887334103	0.524331713550268	0.6000478427810421	293.4099748032401	0.9687308979205809
RAB1A	-0.7578010800714912	1.4482480475101454	-0.52325365214496	0.6007977495846943	221.417861118786	0.9687308979205809
UGCG	0.24798736772110702	1.4099338562453367	0.175885816644973	0.8603836483184703	201.54027221977273	0.9938165416249549
BOC	-0.7249411299842977	1.0392101283779238	-0.6975885917469257	0.4854345181297556	398.44420952442886	0.9507366856484162
FFAR3	-12.421369906031916	3.211545370020172	-3.867723626757886	0.0001098560695002014	209.00776910182765	0.007306382706734238
CPEB3	-0.4064042386225042	1.069016449157429	-0.3801664969166952	0.7038218271088563	186.23432536056495	0.9823664684570196
CWC27	-0.9756971444825622	0.9537290884727874	-1.023033853402702	0.3062918397720942	383.29304224490556	0.8969762468088939
OGFRL1	0.8887967311934974	1.422722701761997	0.6247153644858207	0.5321578872446104	216.14826349940304	0.9575417008663482
ZNF382	2.174285705138387	1.7663774029072132	1.2309293028544257	0.21834930689613863	572.4935651609213	0.8473167037407273
TRAFD1	-0.9537177159397506	0.9670641837295323	-0.9861989844993428	0.3240354775223917	276.53795194440005	0.9022213958650187
R3HCC1L	1.6332449961449753	1.001851409632858	1.630226778583363	0.10305357626118623	355.6212077111715	0.696631779200145
KCTD20	-0.16900192113313356	1.3890193981363632	-0.12166995029722562	0.9031604125774031	326.6711149114257	0.9952207379021593
SLC38A2	0.4212852190288105	1.0487006887420123	0.4017211236260088	0.6878892767920389	311.71391042261394	0.9814267953773874
KASH5	-1.998378576550551	1.5365210408755652	-1.3005865350283798	0.19340001844049826	480.77735118453927	0.8264828913043167
XPO4	-1.1550512103368655	1.22414518986352	-0.9435573654997919	0.3453958877187133	515.3243861511027	0.9073215458931267
SUMO2	-1.0922966224876522	1.1287065878606373	-0.9677418686445368	0.33317330234834086	258.163579699346	0.9035901204190985
HSPA4L	1.1596391751413266	1.0737488697846573	1.0799910554261116	0.2801461632781189	377.45193158152756	0.889768647273779
UBE2B	0.21676167480133246	1.215028344489195	0.17840050874900398	0.8584084497894886	380.00712848369096	0.9933898870281209
AL845552.1	-0.8275029901456834	1.6113748165917754	-0.5135384900056573	0.6075746938399602	428.63566691812855	0.9697629321543232
LRRC7	0.9945912817607471	1.3664443678214742	0.7278681117083651	0.46669432514809295	388.6909976843846	0.9483249799756764
IGLC6	0.9558287740718455	3.599896514025343	0.2655156253375334		304.7082107235279
SLC2A13	0.8474777364612871	1.6571382773046115	0.5114103922816489	0.6090637194829353	515.9271175225817	0.9699230172813593
STX18	-0.7496033969328795	1.1591208990478108	-0.646699923665133	0.5178261725194737	256.5407697161563	0.9555886039498049
AKR1C3	2.3280846434184617	1.625807948658191	1.4319555057778335	0.15215655547341164	314.52291441366526	0.7831479780628374
GASK1B	1.7391113845711983	1.3262246498696668	1.3113248835648676	0.189748024916353	217.1236738233589	0.8233611093328385
PELI1	2.59536517630173	1.232774200735684	2.1053045843698635	0.035264803319037974	459.0268434295216	0.4808370725140172
ROBO3	0.85214318754764	1.526217244446993	0.5583367575278604	0.5766144493578857	650.4478628443136	0.9660576658069758
FCF1	2.223134582022988	1.1861150323844625	1.8742993059904076	0.060889183135961276	279.38038947985825	0.5987355832841226
CNST	1.113216145604675	1.0713768715339038	1.0390518735119505	0.2987806117287397	337.1465535050374	0.8939185863680068
MYL12A	0.06642535318528432	1.6688952806685156	0.039801989947910975	0.968250989741135	183.2754747115392	0.9988137489225074
ZNF483	-0.12431010215048077	1.3532603726001577	-0.09185970761238729	0.9268095047249829	419.6785380756976	0.9965091620669986
LTO1	-1.8336773611269859	1.2568582139254012	-1.4589373254760944	0.14458235866967034	252.40291779684142	0.7740817185661917
HSP90AA2P	-0.09505815341082163	1.204962098523076	-0.07888891569895398	0.9371209797545388	509.8636163775078	0.9965091620669986
DPY19L2P1	1.9598710980284826	1.6036597377800748	1.2221240278449008	0.22166072795809544	621.2372539811539	0.8518232648991068
EZH1	0.8440596858015452	0.7996088488610106	1.0555907266457243	0.29115523943362465	465.1025229048537	0.8920511755044317
PARP1P1	0.02171087199900501	1.5765898926524518	0.013770779642941058	0.9890128547905067	380.4022207249761	1.0
RPS8	-1.0154205709561186	1.219121104302501	-0.8329119784511267	0.4048943735240962	281.03807184439603	0.9263336893120736
DYNC2LI1	-1.0604228688368862	0.8534207613409264	-1.2425557437467427	0.21403158688893498	398.8979555129676	0.8446953520281516
TRIM51JP	3.5493462011132912	1.754414403248244	2.0230945405725045	0.043063401316623194	348.52384298244874	0.5275266661286342
TOX3	0.675631379705869	1.690159576268348	0.39974413611144044	0.6893449804816187	244.26280541192565	0.9814267953773874
USP5	-0.1790267170354508	1.1431955599644386	-0.15660200520812012	0.8755585221183296	353.8705720596703	0.9944349321103573
INTS6L	1.3860815518953915	1.4087841187858023	0.9838849923223314	0.32517206351891614	345.731309618915	0.9028720167430491
H2BC12	-0.04957475952430096	2.3080086469178256	-0.02147945138355715	0.982863195102239	222.8077584063327	1.0
PAPOLB	4.055996357154108	1.5873715925411278	2.5551650137956083		74251.55135871032
MDM1	-0.6715389442050366	0.973332187202476	-0.6899380838674973	0.49023312496461613	346.541685458216	0.951966789449363
LPGAT1	-1.7822476260346662	1.10400090018209	-1.614353417411805	0.10645078964927704	423.8139600547083	0.7044420080173445
PLCD4	-1.106779850065939	0.9387960844189025	-1.1789353070757802	0.23842393725600808	489.7915922708134	0.8634546445305448
ZNF354B	3.1653251120613395	1.2420136868119365	2.5485428588039607	0.01081739940379803	565.4089228735287	0.2538868268126082
SLC16A2	2.917032291783164	1.3654915092648527	2.13625077270061	0.03265897900984637	325.25089229246134	0.461923213052956
CT45A1	4.16855659228689	2.68705133928628	1.5513498128376364	0.12081787540299424	3.81590741772838	0.7299664220450549
SAGE1	-1.7469087007458748	1.2356928283799828	-1.4137078897156876	0.1574476878608977	391.8411428658313	0.7905714458103485
TMEM186	-3.5227076042648946	2.2524659437473984	-1.5639337917820908	0.11783311774098193	531.542266864054	0.7237086754408829
MTF1	-1.4354848931096462	1.0933721106060381	-1.3128969352565438	0.1892176797469659	1080.7974658810663	0.8230447046832079
RBM12	-0.7823204576471364	1.2237393927985758	-0.639286814047919	0.5226363648592811	223.5796911774104	0.956174903971807
ZNF730	0.8809041729590604	1.652259893664526	0.5331510958638077	0.593928991308225	397.4442128381015	0.9687308979205809
STK24	0.16094364814453666	1.3137008142080198	0.12251164527256798	0.9024938238711799	278.10274765291643	0.9952207379021593
TRIM64C	0.6447606805092655	2.12577753381395	0.3033058117574854	0.7616568175358176	170.9857021390221	0.9888879386833077
CRACD	-1.7869890675288234	1.427737246746562	-1.2516232042001438	0.21070719521485037	611.2213566451043	0.8418685118891011
NDEL1	-2.3863486309975297	1.1189879327881225	-2.1325955008751456	0.03295792272251365	341.2502728105306	0.46322559136420205
TEX11	0.6980713477480648	1.1817884510608978	0.5906906156693293	0.5547277368838119	404.8811384383079	0.9642072069467873
SCLT1	0.7316959461978028	0.627882807407958	1.1653384000406204	0.24388204121285895	532.6812920357439	0.8652867861999023
RAB13	-0.7303092445088963	1.3343209202134705	-0.5473265340035726	0.5841544176612417	432.4382367303528	0.9660833834055651
H1-0	-0.8471920770669018	1.9052316403263	-0.4446661808124324	0.6565610128479755	167.5960951834845	0.9777320149666531
DYNLRB1	-0.5132868692888647	1.3087764658027585	-0.3921883397972259	0.6949190589315188	206.32983924664444	0.9814267953773874
ZNF420	0.5836072165836504	1.7123301390332573	0.3408263414163473	0.7332343189063242	481.591650136464	0.9856295037626999
MCM9	-0.28930902863962554	1.0981679055611813	-0.263446989458123	0.7922060769597997	331.93609689711906	0.9919895452882976
FANCB	1.7973357600581428	1.341808036810345	1.3394879973521752	0.18041185927386127	376.7260017621213	0.818202887329493
PTPN1	-2.348393851201151	1.2630304596261346	-1.8593327130814337	0.06297999284466557	310.6313824924678	0.6053012592205758
ZC3H12C	-1.2753045341081322	1.2453052053476537	-1.024089940868836	0.3057927951775653	434.81363734232525	0.8966084993281818
FUNDC2	-0.18474476666924688	1.519584642416371	-0.1215758316532303	0.9032349550257619	336.4335311708115	0.9952207379021593
CLIC2	0.23083854584499602	1.366661552916668	0.16890688506774099	0.8658698835125013	362.413612037764	0.9943994983476132
DCTN4	1.302148188501009	1.0849600147905372	1.2001808092000537	0.2300691268107108	253.43492356202228	0.8582418501076277
CDH9	-2.1484093789153946	1.5498360977950623	-1.3862171502986136	0.16568060614237634	539.1782753668506	0.8023070473037125
PPM1A	-0.6315560644255698	1.373377688339665	-0.4598560685728665	0.6456195351039968	332.34779946705225	0.9767268726856052
MYL12B	0.4380783402144927	1.3649073187916818	0.32095830550774135	0.7482419879579023	1173.2014202329033	0.9866033011708376
CLEC16A	-0.03115392120918264	0.9476922491608316	-0.03287345785171189	0.9737754989183462	378.48930158855995	0.9991808868581209
GPR42	-0.8873723329646622	3.6174278886708766	-0.24530477462833475	0.8062204550587301	0.10473812424826398
RPE	-1.0188858992244183	1.4566172109397213	-0.6994877525627304	0.48424726434753895	279.0173997475271	0.9506495043609836
TVP23B	-0.4003964672107943	1.5890930291427519	-0.25196540408134016	0.8010678047680675	436.5617809880023	0.9925438738889497
FXN	1.8173544389768914	1.9586607356419896	0.9278556545839052	0.35348245006382484	421.3067802685454	0.9082288363630403
ZNF112	-0.696427179538117	1.58519389184928	-0.43933248993640023	0.6604206356457941	456.1498623260345	0.9778733150182886
JAML	-0.5787388339676645	1.2001172023767597	-0.4822352623739641	0.62963882974604	541.6584853522849	0.9737219865395796
CSNK2A2	-1.8690888805566672	1.1379975611799216	-1.6424366310756595	0.10049954869501192	461.77378464879325	0.694846305805927
C9orf131	1.6225332411152897	1.6335082506473078	0.9932813259267782	0.3205728753464018	413.58457830169624	0.9011487140903066
SLFN13	0.8934814168371579	0.970405717094263	0.9207297536462958	0.3571915379856688	428.8245917507297	0.9099439522422772
CEP83	0.12190537435587026	1.0676837503090735	0.11417741847300855	0.9090971522784201	384.95163240808864	0.9955681704808373
GCSH	0.8489589431350445	1.7435535624712217	0.4869130271695092	0.6263199666382512	439.7458061270146	0.9737219865395796
MYO7B	-3.4151069851985345	1.4829443899794914	-2.3029231630498055	0.021283166650144614	652.5335444426676	0.371388486799366
LHX8	-0.3392573956693147	2.2262105719901317	-0.1523923208063979	0.8788775134493898	399.7603561840556	0.9944349321103573
NEPRO	-0.6107532385120339	1.2680654004891065	-0.48164174992587905	0.6300604624064907	409.40861231597495	0.9737926140499792
FMNL3	-0.205851096606158	0.8250655908783595	-0.24949664472979688	0.8029766359797548	345.20953828736725	0.9925438738889497
ELL2	-2.1214216410468976	1.387941637082776	-1.5284660279417623	0.12639687202001057	389.66397185730284	0.7420344720039566
ZNF197	1.0013388672026038	1.4895456992920446	0.672244475398454	0.5014280713336967	360.51625132814314	0.954246017683744
HACD3	-2.3676082187869727	1.0725349006503837	-2.207488276000397	0.02727996518036319	351.2508769458494	0.4204628560835391
NEFMP1	0.5750762737109989	1.5031829933935823	0.3825723655991531	0.7020368632701891	710.2770709160321	0.9823664684570196
KLHDC3	-1.7834670586736887	1.2155949632736704	-1.4671556830662613	0.1423337094194684	466.8639514567639	0.7706571175498617
GTF2A1	-1.8601857637748092	1.0040824558003014	-1.8526225142457575	0.06393648314194461	363.89127539038424	0.6063027345147393
SOCS4	3.0931730014083203	1.6316238741518796	1.895763509231658	0.05799132312152973	391.05741360060887	0.5912219627669025
DLST	-0.2830877254826686	1.092924544259563	-0.2590185452138926	0.7956209316531848	333.94116784571224	0.992139843072294
TDRD12	-0.28074049384128547	1.1934199404083379	-0.23524032432810527	0.8140222097130084	516.8049631455658	0.9925438738889497
EPHX1	-1.3216271955710523	1.355644697464589	-0.9749067716952987	0.3296065067928443	379.3723896743832	0.9034840202397079
NGLY1	-0.5049678049965068	1.2095556088420165	-0.4174820911954137	0.6763258208937706	401.34853419089677	0.9805323286984561
HSD17B7P2	-0.061212551052376704	1.8112393708884116	-0.03379594770091156	0.9730398673675806	339.8806006143045	0.9991808868581209
HMGB3	2.731971838809001	1.648647244577541	1.6570990839881319	0.09749944431697465	348.7438452681222	0.6862598755325292
CBLIF	0.16291641505800214	1.483780049811484	0.10979822452707924	0.9125693991543251	324.4431894317736	0.9957619640429638
POM121L14P	-1.1772355932757128	1.8241977523109099	-0.6453442845132225	0.5187041005707996	98.02541595649186	0.9555886039498049
SIDT1	0.7251746123504066	0.9481152812031062	0.7648591123119541	0.44435544357211954	305.6423456175661	0.9388348537019958
SLIRP	-0.2081255484433452	1.8115535305673633	-0.1148878821031372	0.9085339901721308	225.52150689103175	0.9955210716876886
MAMLD1	-0.6316539418490289	1.5254146211583934	-0.41408672310309547	0.6788105958397573	351.19739836089485	0.9812676844906618
WHAMM	-1.6176012622967368	1.286097990498589	-1.2577589532424602	0.20847894446481796	452.67232718754383	0.8402454700887977
RALGPS1	0.6122630686410101	0.8999042603145486	0.6803646739343164	0.4962735831773092	326.09580669103104	0.9528082079848423
AC036108.2	-0.4634646145478619	1.7738893230160198	-0.2612703106865007	0.7938840602481627	451.39973924947793	0.9919895452882976
KLC1	2.488285946984482	1.5070982327327231	1.6510443001931168		20876.860107059485
ZNF260	1.1710765491546884	1.4534212485028044	0.8057378756234888	0.4203940055488208	312.6928986683342	0.9312281469270398
CWC15	-0.2044440619384908	1.4493282444195295	-0.1410612556028484	0.8878215510862563	215.92990892719004	0.9944766443608654
ST13P7	-0.34781157507890753	1.7542443273820312	-0.19826860469200921	0.8428349138913521	426.52350285138084	0.9928897167431868
SHMT1	1.527559759453822	1.573301075280128	0.9709265336781381	0.3315848640383734	380.3126939376237	0.9034840202397079
FAM133A	-0.31014656598970625	1.4475858274360345	-0.21425089974736639	0.8303514052454001	380.743680143199	0.9928836246281584
TAGLN	0.6779560937528473	1.7484864476790727	0.38773883243576807	0.6982093154582623	181.49964722898545	0.9814267953773874
CHRNA1	-0.7098025664673382	1.4625217480742172	-0.4853278711253178	0.627443788075212	422.77315286768965	0.9737219865395796
ADAM21	2.486687779449002	1.722249605550466	1.4438602694028235	0.14877828450930525	380.58687834668615	0.7763212104174239
PAPSS1	-0.263304202695965	0.9346859917465925	-0.2817033795531096	0.7781709628912432	401.063189580165	0.9909626014165756
CTPS1	0.3230590860544549	1.0171583205938977	0.31760944143467007	0.7507812114879024	343.19566407589906	0.9866033011708376
INPPL1	-1.195363731844862	0.974495992336058	-1.226648176335072	0.21995485361583844	371.71102458847	0.8496289756003647
SELENOP	3.5647018453395	1.5126247515387719	2.3566332903869114	0.018441448042534017	408.183920849376	0.3418299667247851
BTNL9	-0.7461917946972454	1.3269667484183636	-0.5623289321956599	0.5738919295396415	479.8404013821498	0.9660576658069758
CRISPLD1	-0.5268338236770675	1.117538624513123	-0.4714233692876546	0.6373384308728438	389.0425027466224	0.9749139870053033
SUOX	-0.38251487933425427	1.546517485479223	-0.24733951146742028	0.8046454827673198	304.4379352693087	0.9925438738889497
ABCC11	0.7368936357310296	0.9300145109393488	0.7923463849899933	0.42815873225829426	431.0882997396362	0.933003130139761
CCBE1	0.08222975283193115	1.2710274290643715	0.06469549826510204	0.9484164471794208	418.3022972113568	0.9978214688951677
SEMG2	1.3323587534373074	2.110020195854791	0.6314436023194342	0.5277505140771258	342.11097495587956	0.9569732591582875
IAH1	-2.940852270963481	1.5666097230995704	-1.8772079782225166	0.06048959448290198	357.58153238414815	0.5984384807974306
SLC6A12	-3.693193040681444	1.5690321348463085	-2.3538033152158504	0.018582440550629922	770.6737978194989	0.34373026506455057
WBP4	0.06870438470298253	1.4797758386752422	0.04642891369579976	0.9629683915592561	364.2468229845586	0.9984817444668538
Z74021.1	5.2206884665728905	1.955882751438031	2.6692236345631986	0.007602681094510508	329.64374343766934	0.20296281013562267
KRT76	1.2605259874888057	1.172595904481199	1.0749875406110259	0.2823803065925875	492.41700874081755	0.8920089653360974
FCRL1	-2.6841935024268655	1.6428244641864727	-1.6338894148110212	0.10228207276023753	521.9852117457834	0.6961941452908775
OR2T33	6.748669238249274	2.8445557759573936	2.3724861699988535	0.017668824590148194	25.91855390041482	0.3358705712693206
PTPN20CP	3.4030999549106933	2.905545216617054	1.1712431578927365	0.2415010522144797	343.4977272485132	0.8646744192498932
CYLC1	1.7712705791131005	1.881901686831105	0.9412131311151042	0.34659564887889205	395.5556344297857	0.9073282321052528
ZNF473	-2.4685927567626913	1.8833560442400001	-1.3107414098956816		586.6873978873423
ZNF264	0.8224865640962958	1.457266123863515	0.5644038179627159	0.5724793411076936	317.739174183623	0.9660576658069758
LIM2	0.08017028323977948	1.72588043300337	0.0464518176964713	0.9629501365067628	246.5594359259547	0.9984817444668538
MTMR4	-1.7829146103989006	1.0960882541340395	-1.6266159259296924	0.10381869475066224	486.9151932461468	0.699143276037702
PPP1CC	1.9572903009438456	1.451178949727889	1.348758746335769	0.1774144693351427	428.8495649424058	0.8158372358011464
LGMN	0.29017707098126044	1.1864369549128446	0.24457858445801428	0.8067827476484115	343.68860246195516	0.9925438738889497
SERPINH1	-1.4008007656872241	1.4123539508930585	-0.9918199080347182	0.3212853844469622	317.3741932440229	0.9011487140903066
PDZD7	-0.3122836635522184	0.8365738162338588	-0.3732888329664403	0.7089334867861394	256.1887643487292	0.9830486553735955
KSR2	-0.2990068326990441	0.9467086721096959	-0.31583827370327283	0.7521252657207254	483.3428404587878	0.9866033011708376
TTC21B-AS1	-0.43369051882467363	2.5616862981555695	-0.1692988400402241	0.8655615883267959	446.0280492364392	0.9943994983476132
AIMP1	-1.3519788326746798	1.1266761373743084	-1.1999711255316314	0.2301505546759014	450.3593875419699	0.8582418501076277
CNOT9	-0.46524940550278365	1.226681514578369	-0.3792748158128866	0.7044837991309107	424.5466765483293	0.982479799578844
SCCPDH	-1.4723019343616572	1.2881650617813132	-1.1429450914665502	0.2530613893207202	280.60188368227176	0.8718910288744827
HBD	-1.3346756123948234	2.0151063814998476	-0.6623350631252638	0.5077565103177791	450.6421243801423	0.9551188436385094
TUBB8P7	0.07602469036961947	2.050519432063469	0.037075820487648174	0.9704245512254602	354.334964295692	0.9991808868581209
NPIPB6	0.8968039809464691	1.5477408586081083	0.5794277355661268	0.5623005940071825	317.1620635235666	0.9657078871419958
HAVCR1	2.847674663174106	1.7384537133502314	1.6380503209868373	0.10141119701194107	352.00513796901146	0.6960149194957941
UPF1	-4.0060651034262	1.1693948955895248	-3.425759013089098	0.000613084073347278	515.0592223381481	0.03293084652891201
PEPD	-1.12479498125251	1.315825026916593	-0.8548210880957868	0.3926502018482736	535.281357730684	0.9230019497115363
SMG1P4	-0.2354825653576961	1.6618744798310978	-0.14169696220476832		305.11445252302366
CYBRD1	0.08212939854682634	1.3211396765940702	0.062165568109011686	0.9504309821028726	391.20647124152487	0.9978802026351481
RADX	1.1700394758945016	1.4059491652323513	0.8322061030571738	0.40529261959741925	402.86631915909544	0.9263336893120736
CCDC158	-0.8457883242875059	1.1641300981078582	-0.7265410675853367	0.46750714104852276	501.5079309865052	0.9483249799756764
TSG101	-0.7252422661097406	1.389342805741734	-0.5220038302372413	0.6016676637496481	254.62694755850018	0.9687308979205809
RNF139	-0.4730908947845879	1.3177322022988889	-0.3590189979111409	0.7195808771732711	357.73886269034205	0.9838673187697284
ANGPTL5	0.44090975910350616	1.8262091389871613	0.24143442812253163	0.8092184320296015	425.07386104587385	0.9925438738889497
CNOT6L	0.21155527205926283	1.2115580153963807	0.17461423173371446	0.8613827650893446	358.92696030051326	0.9938165416249549
SRSF3	3.014652200117855	1.5107491764401368	1.9954683723352737	0.045991820318638806	467.9957718555091	0.5437665460963722
COL5A3	-1.4231079990685493	0.784209671170427	-1.8147034541726215	0.0695694939535688	579.5826403064692	0.6256214086756879
C16orf72	-3.312226585443264	1.5259551902476398	-2.170592299571876	0.029962004693946328	375.2412440422504	0.4421087680594908
ARL14EP	0.9924362762821946	1.3872428118199867	0.7154019958338602	0.47436067959676365	257.00006067910044	0.9496483331000557
L2HGDH	-0.4348733858725906	1.4537064678104767	-0.2991480023663801	0.7648271216378799	433.0712512727292	0.9895091635497464
KANSL2	0.15719143769771787	0.9791378819063898	0.16054065581822327	0.8724551982157431	433.55165241171335	0.9944349321103573
FMO4	1.0514202741960257	1.563378402459808	0.6725308936990103	0.5012457794100885	1302.0591414125279	0.954246017683744
WDR17	2.6595410216713318	1.2466225644078885	2.133397146500826	0.03289216094827196	308.990406765495	0.4627866613630096
MEST	-0.6173566008631544	1.0168745685616487	-0.6071118503203344	0.5437766863439939	243.7475843099466	0.9614185417012399
FRMD3	-2.9117071445072207	1.2705270397508823	-2.2917317407728146	0.021921127652170816	534.2517342312573	0.3768774756004711
PGGT1BP1	4.523625659079095	1.8246483093178372	2.479176746542624	0.013168603363217308	161181.89424695578	0.28860022562903803
CIAO1	0.2399893910410632	1.2989755053695518	0.18475282255055878	0.8534229128759485	330.49719194141187	0.9933556406479479
C9	0.8182156224744012	1.678130842986814	0.48757558201963774	0.6258504947249393	401.79797128761277	0.9737219865395796
LRTOMT	-1.4425361239769188	1.391543454169383	-1.0366446837536767	0.2999014805669249	572.6051251061458	0.8939918686345436
ZBTB33	1.7193803697210899	1.4267059109116538	1.2051400057790602	0.2281492580603931	249.39957995078973	0.8570554672977266
KCTD9P2	-0.5080400854003692	1.650937896488269	-0.307728162568094	0.7582891882994075	457.1331786768202	0.9884765970297876
PACS1	-0.22977827785194604	0.9918939120956712	-0.23165610258305852	0.8168051289753142	1299.1844176563347	0.9925438738889497
ZNF606	0.37769492033176544	1.2133386700681579	0.31128565309020345	0.7555834730514693	398.21902034811313	0.9876953991103506
ZKSCAN8	0.7548210981168039	1.2964929180008788	0.5822022531991125	0.560430455844175	279.8343760347163	0.9654359218453256
AAGAB	-1.4053372801485942	1.3444821554877093	-1.0452628727071573	0.2959014920665425	396.5535333792748	0.8929724672386951
ATAD3A	1.0124531205443408	1.6234790673599884	0.6236317676646955		101069.24013952287
CD47	0.1533582944812104	1.0343825530299313	0.14826071266572569	0.8821370193929744	295.3955338515482	0.9944349321103573
ITGA5	0.6992463239789934	1.0492853957307045	0.6664024171346159	0.5051539179356059	299.3179669959946	0.9550361382244694
L3MBTL4	0.4814140538465419	1.0776547198190953	0.44672383927140996	0.6550744670817379	24489.612922589913	0.9770707257201904
AL583856.1	0.1108558325452171	1.969601261943734	0.056283388260940266	0.9551160521034657	471.41139555097556	0.9982993498482364
AKR1C2	0.14213411973765036	1.6848002411357506	0.08436259460755745	0.932768146409769	392.97246640253877	0.9965091620669986
BGN	-1.266557095332723	1.469754907859996	-0.8617471447514098	0.38882667622572153	215.41819524168125	0.9221633714093004
SEL1L	-0.33298244837771085	0.8498404895341054	-0.3918175851567822	0.6951930008146476	320.21839596912673	0.9814267953773874
DYNC1I1	-0.4362088346517258	1.3865313166582938	-0.314604386796716	0.7530620480030397	428.3806912988805	0.9866033011708376
TMEM43	-0.23978042197032617	1.3616247331548992	-0.17609875623715526	0.8602163580356753	329.9198017642541	0.9938165416249549
STK31	0.3298569973955091	0.9884936600751211	0.3336966241851682	0.7386084972227512	403.51645400357285	0.986179452112998
KLB	-0.9766605734303776	1.470852898823455	-0.6640096873124531	0.5066841109299733	422.6118083928437	0.9550361382244694
ZSCAN9	-0.9378263569650644	1.6291159641566015	-0.5756658074679049	0.5648410910188647	427.5270450967587	0.9660576658069758
AL353705.1	0.5728076224240239	1.8627819881673577	0.3075011601263997	0.7584619401247994	404.12992028178616	0.9884765970297876
MGLL	-1.3000519421541556	0.9820527300274279	-1.323810730731176	0.18556591141554302	404.0271628764386	0.8208784889608817
KCNN3	-0.6893067148427526	1.6193229616031328	-0.42567587268714924	0.6703440453353207	393.8467968646086	0.9793370854884262
UBE2R2	-1.085228999072421	1.1868209435693977	-0.9143999395633886	0.3605067335794012	243.74363112949294	0.911235450487723
ANAPC5	0.08750978169789556	1.1146223397784398	0.07851070140518662	0.9374218180094471	363.09568760025815	0.9965091620669986
MTCH2	-0.8623385400286033	0.9039564508181259	-0.953960270152554	0.3401037534891037	11665.1725067019	0.9055131523560591
ACER2	1.0031128085476455	1.5378455450112387	0.6522844974917912	0.5142176588809335	386.5566892969691	0.9555886039498049
EIF3D	-0.675720927654757	1.0629768025202884	-0.6356873697080139	0.5249802102601331	470.26547000128573	0.9567583810030531
ANO3	-0.6855536128300985	1.2417968996959408	-0.5520658112433355	0.5809032646822443	464.8104511048286	0.9660576658069758
NCAM1	-0.1383749669831255	1.1033865024257874	-0.12540933451597344	0.9001994985832633	414.1775916021199	0.9952207379021593
ANAPC1P1	-1.3541911017477095	1.441200751012925	-0.9396269747957998	0.3474089347368532	444.4323230580618	0.9074896346355006
NFKB1	1.1120078845442831	1.1091659513192427	1.0025622254466613	0.31607212930337925	304.86736435647254	0.8983833866159946
PROKR2	0.14881999459583667	2.030637117605336	0.07328734085750152		139.06001832501798
CDH7	-1.235025986803582	1.4198881466093005	-0.8698051249690546	0.38440691026889384	501.5054484934856	0.921638682081512
CYP7B1	0.41877209050512654	1.3044971424934158	0.32102185345127365	0.7481938300206513	392.46097360374085	0.9866033011708376
SSX5	-0.35029406283617304	2.118252268530255	-0.1653693792945747	0.8686532536073867	392.40803868858603	0.9944349321103573
TMEM214	-0.471261363277785	1.1757497733644862	-0.4008177368635499	0.688554319200731	236.89151529684403	0.9814267953773874
NPIPB10P	-1.0803465482990429	1.5182553194400719	-0.7115710608525788	0.4767304325911115	149.81028445348332	0.9497652781196091
EIF3J	-1.631097463588437	1.0379350241555132	-1.5714832100550165	0.1160704513676926	235.28416054845223	0.7223849469245465
RAB11A	-0.21398661214888812	1.2051887875304816	-0.1775544332663118	0.859072912797068	229.40122291290612	0.993478942374311
NSL1	-1.1709083051101756	1.1524550974554995	-1.0160120838507452	0.30962363226648915	355.6298007051731	0.8969762468088939
B9D1	4.404044006495057	2.259295647087535	1.9492995581044577	0.051259661334834734	69.82241862928443	0.5660420602471358
FYB2	-0.6317805838272348	1.133024517634979	-0.5576053951118227	0.577113871587284	419.736001084112	0.9660576658069758
DUS4L	-1.9139433979361538	1.7559681838992751	-1.089964735970376	0.2757286782217373	608.1911236481235	0.8877239644407177
CSRNP3	0.9569937877824396	1.3144452854009274	0.7280590515340779	0.4665774388690255	337.5163752944198	0.9483249799756764
ZNF788P	2.6340627984654796	1.054492890174062	2.4979426822220514	0.012491638961118016	368.01839166697954	0.27831537745207496
PNP	0.4644306614747534	1.501019573811902	0.30941013000604134	0.757009565580131	284.08659163796955	0.9879780973370128
AL162311.2	-1.1508931256827049	1.8602704920664326	-0.618669774417733	0.536133925775059	600.8232939471249	0.9596423509453007
ST13P6	-1.358833587609539	1.6883276355612327	-0.8048399842473919	0.4209120249026491	481.3655420153126	0.9312772142547207
TRIM25	-1.4109256263757093	1.1399737954098066	-1.2376825081917773	0.21583380746474568	412.5468506851397	0.8458829567886501
STAMBP	-0.7157516998127499	1.2344166828664878	-0.5798298984024378	0.5620293331495494	297.3529652196258	0.9657078871419958
PA2G4	-1.3024281425492605	1.2553554513147889	-1.0374975001583577	0.29950406014634867	360.9030770489582	0.8939429091428266
CAV1	0.5884334512020071	1.4443048222685875	0.4074163861599156	0.6837021939465556	491.4732388004137	0.9814267953773874
ZNF274	2.96102035365652	1.340687317040502	2.208583848016717	0.027203599826428154	278.34832819115974	0.41976861608966826
ZBTB8OS	0.6732534676091937	1.0060438022454408	0.6692089013485544	0.503362228852378	330.31676010127774	0.9547532248199199
SUCLG2P2	-3.5009123756600395	1.9990433972378623	-1.751293834089522	0.07989530927707453	723.5478319341227	0.6504963470696927
BRPF3	1.0020168003018872	1.0445877370650043	0.9592461836832114	0.33743473942591296	340.53677303342636	0.9045760338078002
IGBP1	-0.019625355428741418	0.9600584489597628	-0.02044183398417646	0.9836909121199964	226.40042141756038	1.0
EFNA1	0.7003782639281457	1.3494048735739244	0.5190275192005055	0.6037415509502977	161.49070575105287	0.9687308979205809
GPATCH1	0.45125517391470477	1.3493218669186764	0.33443108347839584	0.7380542871147422	347.36810504760894	0.9861516018230507
TFAP2B	0.8949995443776246	1.5109315697482701	0.592349489743428	0.5536165822447328	400.1684445650485	0.9640422074789159
IGKV1-16	-1.4550223127330784	2.235061463595462	-0.6509987919492992	0.5150472667133899	418.6981315886148	0.9555886039498049
NUGGC	-2.088504799262944	1.4190750308218227	-1.4717366974270822	0.1410919937126894	551.6931319735239	0.7705949802076396
PSMD6	0.30604998391566807	1.2513423979594203	0.24457733104444285	0.8067837182590756	395.69113910792043	0.9925438738889497
UAP1	-1.463235147434372	1.3651826195907195	-1.0718237446306258	0.2837992059069474	493.16495136794356	0.8920089653360974
CAMK1	-2.2182388030689912	1.8320243960228695	-1.2108129170575197	0.2259671135003133	324.1487964394236	0.8556932103911977
SLITRK5	-2.1677499689439776	1.8490518345493856	-1.17235759887297	0.24105351540129782	441.21914396109656	0.8646459769164282
CDC123	-0.6315373148274893	1.1105811294742423	-0.5686548222969212	0.5695904126146323	299.7233636125758	0.9660576658069758
SORCS3	-2.2089396401440324	1.2875022027942629	-1.7156783385301992	0.08622093153743011	560.5613735876829	0.6585835619850768
ODC1	0.16165262341777076	1.2928831870344297	0.12503265959283136	0.9004976945971903	343.6890133284331	0.9952207379021593
WDR61	-0.47439019110933384	1.0781030524474782	-0.4400230479195723	0.6599204144945423	342.78566608331954	0.9778733150182886
UFSP2	-1.485068451446741	1.3848519821080643	-1.072366195545407	0.2835555852238052	483.5871138732044	0.8920089653360974
SLC2A4	3.3317849518242357	1.9002714431829348	1.7533205394296358	0.07954700183926604	856.3697285218867	0.649435970239978
RHOXF2	3.10667940731275	2.818862942783351	1.1021037455071185		280.8132558119919
SRPRA	-1.2494294655020024	1.0495747895083145	-1.1904148975294195	0.23388336056190007	453.43258648437654	0.8620356033140009
RBMS2	-0.05098350356271664	0.9542645884142884	-0.05342700984790441	0.9573916851940254	284.0599071917817	0.9982993498482364
VTI1A	-2.01375999575942	1.1561794387342885	-1.7417365577474342	0.08155455243728339	392.08496091568884	0.6520471936667368
CPVL	1.467853779785757	1.343860189076327	1.0922667340824004	0.27471587758006766	289.5268839103	0.8867140463343915
FCGR1A	3.4638733886406503	2.0269918670022378	1.7088738465258115	0.08747431999367881	419.40144232639517	0.6621220555748584
KCNC3	3.1384140351014116	1.8624367820174859	1.6851117124639916		30.11980924349413
DTL	0.27442950365416013	1.1020806236050804	0.24901036981891372	0.803352760066505	589.1408066613625	0.9925438738889497
RNF123	-2.035003577336706	1.2110570010038102	-1.680353258062957	0.09288860462794785	540.7225164097115	0.6756291098623842
CTNNA2	-1.1889226196624423	1.2787026699614892	-0.9297881732727196	0.3524807709313338	501.50834265117425	0.9082288363630403
OSGIN2	-1.3176672916125511	1.423449813778227	-0.9256858084199682	0.35460928515418033	312.7514230611852	0.9086837019465382
DDX18	0.24601156532983265	1.0981474595001557	0.22402416287682334	0.8227385017578628	332.2413100016641	0.992617082469313
DPYSL3	1.62495634457543	1.1244471252369486	1.4451158334661685	0.14842535227884154	403.6794202763241	0.7762625219609671
ERCC2	0.5929387958071988	1.0077620557132458	0.5883718209528588	0.5562827477047678	325.6031098446715	0.9642882565229199
PGM2L1	-0.603193964975624	1.0759420588063369	-0.5606193754009531	0.5750570402394724	439.05599996283803	0.9660576658069758
MYL9	0.08693630996850266	1.4614936613748828	0.05948456176451587	0.9525661616292183	193.82068890036214	0.9978802026351481
ZNF136	-0.9598708402959009	1.2061984069567249	-0.795781883610412	0.4261588233875504	464.01488285290355	0.9322276505783886
AL513175.1	-0.9242118039266869	2.03668853636579	-0.4537816104055972	0.6499860208102228	639.5146507349289	0.9768180505373611
SIRT1	0.14227327724047692	0.9985492916753705	0.1424799741250331	0.8867008963207452	424.68777930280953	0.9944349321103573
ANKLE2	-0.5971699526629464	0.9004719553990643	-0.6631744043580982	0.507218862329103	1024.1613056528686	0.9550361382244694
DYRK3	-1.6877869691155447	1.1186175334068995	-1.5088150495685182	0.13134605371472036	494.0502246399659	0.7544188363859374
STEAP4	0.9560406070022123	1.341601335539132	0.7126115498521179	0.4760861627250327	167.29802907475263	0.9497652781196091
OXA1L	0.09475512662400476	1.2859795681434507	0.07368322870074935	0.9412624440666307	190.71702101203766	0.9969108597117652
SFRP2	0.38723593286517954	1.2700567193740206	0.3048965663958996	0.7604449309538155	204.4347638982239	0.9886444565697705
NOL9	-1.5901800641808148	1.236827948589028	-1.2856922145031495	0.1985504994329329	482.93634569464285	0.8319132462561983
TRMT2B	1.3138433435530263	1.1967753793905385	1.0978194957704637	0.27228331661656713	328.80200326412205	0.8863485695739305
PXK	-1.062140036905399	1.2032485401577775	-0.8827270521900027	0.37738376223019965	459.4188438630557	0.9199073613330198
PPME1	1.4683665474512788	1.2470478795987536	1.1774740741500127	0.23900633950789585	386.46358679430455	0.8634546445305448
GDAP2	-0.334744242946622	1.1021837368458074	-0.3037100183537292	0.7613488247875787	479.24993735845516	0.9887160998302232
SBF1	-0.44993222358687834	1.2738795804114755	-0.3531983952843846		1519.7666746244056
RSPH1	-1.2520073450734641	1.2677860276520156	-0.9875541438110229	0.3233710536761296	353.31993648907985	0.9022213958650187
MPP4	-0.2515686837482197	1.2683424062372788	-0.1983444553387871	0.8427755721986449	470.1730696484408	0.9928897167431868
GCH1	0.994270479626351	1.5147938973598043	0.65637343889443	0.5115838760264737	338.17550243030814	0.9555886039498049
ZNF286B	-0.615694906810788	1.891016519039878	-0.3255893857148289	0.7447350439527072	481.3118906148084	0.9866033011708376
CLPSL1	-2.0118613689095293	2.2670536456514414	-0.8874343899045308	0.3748450752432606	471.3190409797169	0.9190116218062534
AC003991.1	0.5496795077744614	1.8560156398939547	0.2961610322453252		32.85577527931002
STKLD1	0.7440800497830727	1.3822345514301664	0.5383167777228476	0.5903583702795752	406.71926908229733	0.9686327441794795
ENTPD1	-0.5996963211838906	1.390178031862758	-0.43138095081270444	0.6661913985196946	378.7808864941092	0.9787296555910245
WEE1	0.38845403879995766	0.9831160041563721	0.39512533328485117	0.6927503935950349	257.6660485389086	0.9814267953773874
PDCD6IPP2	-1.5372088583177346	1.685267923389276	-0.9121450880203209	0.3616923459460404	489.07626371822096	0.9113028716292273
POLR1B	0.8101563475821133	1.0104453292553635	0.8017814760736724	0.42267937572819747	355.2166999854205	0.9317378034713211
SUN2	-0.1093243118561182	1.2473250980651482	-0.08764700720421818	0.9301572395666403	533.1921068485158	0.9965091620669986
PRKAA1	-1.1362833609290948	1.3114985918225899	-0.8664007479794558	0.38627043391285787	413.38149663196833	0.9216971774380214
MYBBP1A	-2.332948396429579	1.0010850573331653	-2.3304197573824776	0.01978397653974026	534.4549254982136	0.35805589092356116
PACRGL	1.5476560573407658	1.463437060930534	1.0575487656139313	0.2902612110026431	315.0962352435259	0.8920089653360974
EXOSC8	-0.05796640957252249	1.133440552570189	-0.05114199367675517	0.959212373641204	485.52862049543216	0.998313941872073
TBC1D22B	-1.0695993232040673	1.334423137144227	-0.8015443478393937	0.4228165809812384	442.19229786181205	0.9318133239138507
LUC7L	-2.6376706072393774	1.3371431023988367	-1.9726165453102158	0.048539266524106485	278.1948282342771	0.5564091056427194
PCK2	-2.2031276598982954	1.1715794553986234	-1.8804765223103828	0.06004316314742425	436.61846808257314	0.5978220289154577
MRPS27	-1.0790626195902102	1.019789486935395	-1.0581229100850402	0.2899994108659645	330.74689800421226	0.8920089653360974
NPLOC4	-0.45146768890763117	1.0493753296369213	-0.43022517888221823	0.6670318478782691	316.4298017058684	0.9787296555910245
CYP11B1	-1.9960521176686221	1.7948575701131066	-1.1120949934444306	0.2660973091249559	461.85930847008535	0.8832148361037611
TATDN1	-1.7944984739745082	1.0808970825508997	-1.6601936511286726	0.09687550146709623	393.126346067039	0.685106613673504
AC010615.1	3.5886148035460264	1.3509712899939066	2.656322032988734	0.007899813556603531	297.75356481309683	0.20799479642204757
Z99289.1	-2.8891881437303844	2.076425340295115	-1.3914240438424597	0.1640968777640871	557.4771796817151	0.8010428552644392
DOCK11P1	-0.11081549730340949	1.3061771339042205	-0.08483956304775994	0.9323889401446144	489.77759962095996	0.9965091620669986
FAM117B	0.15403224974907517	1.4509234221668772	0.10616152954443052	0.9154541933839218	355.8115089704134	0.9957619640429638
TSPAN1	-4.192282986018213	2.048338416613428	-2.046674979103026	0.0406900075278246	430.6078511618722	0.5138864474924931
WDR31	0.08567253329796186	1.384645768706516	0.06187324963119912	0.9506637703723214	450.0934745325645	0.9978802026351481
TMPRSS6	-0.12556954734438402	1.0756332111772915	-0.11674011739275592	0.9070659985261321	503.0206079648932	0.9952207379021593
MACC1	3.381639544110423	1.3882890047356349	2.4358325482483902	0.014857560683595778	494.507998514408	0.3077489945922856
IL10	-1.925303353119368	1.921784932075668	-1.0018308089448384	0.31642531458111345	549.9830530743943	0.8987138024677903
GATA6	-0.6916653154969847	1.614472570571777	-0.42841564985648933	0.6683485327695262	435.807851773231	0.9793306954601917
LRRC9	1.3477578145790248	1.089548090238166	1.2369879096244538	0.21609157122980005	529.913428189688	0.8461473355927903
RPL21P7	-2.907029461796625	2.001094699675822	-1.452719585068895	0.14630162692466883	520.3499181613337	0.7752781503696905
RGS2	-2.1224705733599625	1.447253419229806	-1.4665507402908682	0.1424983086082883	604.2179221297174	0.7706571175498617
DPY19L4	-0.8148134571295367	0.9462304385748066	-0.8611152462573414	0.3891745729134539	364.2492081692164	0.9221877700087474
TFIP11	-1.668564564366717	1.3845316009993642	-1.2051473315324372	0.22814643048663108	470.624932014227	0.8570554672977266
SPCS1	-1.6060045108827663	1.4698747092179476	-1.0926132008470621	0.2745636642530981	253.21922138502651	0.8867140463343915
LAMA5	-2.6768368425547164	0.7900210866760164	-3.38831062575482	0.0007032457230365379	444.9838934882009	0.03681518830416363
CD248	0.1714195538639645	1.3907530696131747	0.12325664246899222	0.9019038732601042	185.8160714701088	0.9952207379021593
NIPSNAP1	-2.473068765941099	1.6000790830334266	-1.5455915849188282	0.1222032348024563	413.96221599995374	0.7322632019696482
IFNA6	-2.6504910644215767	3.0350107383297877	-0.8733053333050749		39.21735263404055
USP13	0.28028836882700303	1.0066593883422306	0.27843416757735967	0.7806790941259956	418.76155044535335	0.9912469521574923
PRTG	-0.06450508310635701	0.9556089440993266	-0.06750154810151328	0.946182429631593	399.5391167847455	0.9974194211052636
ZBED5	-0.4370241103458944	1.2440079270800508	-0.3513033163475752	0.7253608072233843	259.9651948015042	0.9842478446869706
VWFP1	-1.4013503351911902	1.3142011032501975	-1.0663134673418406	0.2862819636425604	438.3863158394082	0.8920089653360974
ARPP19	1.0525034597188823	1.4015603990521934	0.7509511972731526	0.4526820269293721	222.8822977036969	0.9411429396885407
FSD2	-1.497004845014903	1.457711352490121	-1.0269556057566946	0.3044413688393204	606.2853354024153	0.8965491792598934
RPL12P38	-2.1168243470376256	1.6137939109493518	-1.3117067381871297	0.1896191023766205	83.5376256511339	0.8233004014368717
NAALAD2	-0.528283863271096	1.2638680639631785	-0.4179897240337952	0.6759546303887614	401.413986075799	0.9803902574843059
GM2A	-1.3067249456760666	1.5353880445317094	-0.8510714606186838	0.394729657825032	331.9449479854222	0.9240713246874184
SMC3P1	1.3756748414906639	1.9005601901357925	0.7238259796404416	0.46917257758869735	388.1309341668723	0.9483249799756764
AC092143.2	1.8579940668673627	2.260185258398659	0.8220538825139279	0.411046231029081	184.01723154492976	0.9286191115899659
FAM199X	2.0780700918945767	1.60729490674489	1.2928990710877728	0.1960459688382411	293.23285768705614	0.8289535762076766
ACE	-1.5140594255304909	1.3621705720310797	-1.1115050175198953	0.26635103152467965	329.70606216549726	0.8832148361037611
IFT57	-1.0182176388760351	0.970540371994216	-1.0491244550536876	0.29412084208403955	282.00744601447013	0.8929724672386951
POLI	-0.6019395253343529	1.2088513395562195	-0.4979433828110994	0.6185239484517184	347.60670781492155	0.9717502125856273
MYH7B	-2.790774735641753	1.0386615314006846	-2.686895250542552	0.007211956566487228	563.9578748593825	0.19769898706287728
TRIM36	1.5132533967102626	1.2044387877563703	1.2563970972150047	0.20897203356378768	360.3527246618637	0.8404378725106134
DDX59	-1.1208212069171624	1.3005304795866706	-0.8618184844644143	0.3887874114826043	459.8774170208165	0.9221633714093004
ECI2	-1.3556990548144228	1.2567681278113239	-1.0787185199989024	0.2807132271058138	341.96282317522457	0.8905872412574763
RNF40	-1.126085193158818	1.1533284066035434	-0.9763786157622231	0.3288768745203027	322.5870052688547	0.9034840202397079
ZNF860	-1.3253766200726154	1.6391553031206154	-0.8085729384820158	0.4187608358707492	341.2588929310527	0.930911852848969
SCAI	-0.7698296556419387	0.9833920288216214	-0.7828308884752807	0.4337264262670052	429.3502514884383	0.9343213904657384
FEZ2	-0.6313331088478851	0.9710739963418322	-0.6501390328916259	0.5156024181077534	390.56079537884693	0.9555886039498049
VANGL2	-1.136496048454776	1.211677077034648	-0.937952916660053	0.34826860708960883	482.0280474356433	0.9077308076582257
ZNF480	-2.590911083830863	1.350017922227645	-1.9191679170863436	0.05496308638779636	340.2730180216724	0.5791269886503122
COQ3	-2.172032303063702	1.1593941064588686	-1.8734201691758885	0.0610103870180615	476.9861650830421	0.5987355832841226
USP37	-0.5864022669652813	1.194702884092683	-0.49083523173263655	0.6235429891921509	349.39238189154895	0.9736002993893289
PSMC2	-0.05809338561813094	1.2780382431183486	-0.04545512306140857	0.9637445445078877	288.86973981360194	0.9986623528382075
PLK4	-0.6492991583598697	1.1836323665803372	-0.5485648894815006	0.5833040864770682	478.4184285789616	0.9660833834055651
OSBPL2	-1.363458795968605	1.1878351005278511	-1.147851915945833	0.25102970110426803	354.84023469248115	0.8698333367021525
ADGRB1	-1.6061606768350067	1.2787171924805063	-1.2560718556691277	0.2090899191144745	503.4627944817214	0.8404378725106134
FNDC7	0.3428908522200031	1.3248380904881347	0.258817175232081	0.7957763053773039	553.836226985941	0.992139843072294
GBP6	-1.0126719974555214	1.5925915536223363	-0.6358642271787812	0.524864920643048	324.72689670328026	0.9567583810030531
PTGFRN	-0.7173449232512833	1.10427070374261	-0.6496096661987388	0.5159443876510785	295.2930936781871	0.9555886039498049
PPP2R5A	-0.7789802686759256	1.1201830288200596	-0.6954044550170175	0.4868018694185897	268.0971368009306	0.9511442661903742
SGPL1	-1.3404650244745908	1.3981947423253671	-0.9587112466502593	0.3377042311288172	374.1134385228574	0.9045760338078002
GOLGA6L9	-2.0558937208041796	2.0292821047536336	-1.0131138080743962	0.3110058035717348	103.07168194620127	0.8974032321011111
MFAP1	0.35778071293060354	1.1714675979571985	0.3054123849046277	0.7600520903322059	374.2561300854919	0.9886444565697705
RRP15	0.3253249814260233	1.1372830332503208	0.28605454571519834	0.774836344718886	424.45422816528605	0.9906286807794086
SLFN11	1.142197292547645	1.2085266751014754	0.9451154997896417	0.34459991301677473	324.5907874738594	0.9073215458931267
EEF2KMT	0.3107178312633342	1.885852442979116	0.16476253612530123	0.8691308928068713	262.7470662706794	0.9944349321103573
ZNF704	1.718766861538316	1.1023977871215538	1.559116755872805	0.11896874849832974	342.24756460594455	0.7277590140297516
NLGN1	0.21803211352497426	1.2794676832715077	0.17040845687284706	0.8646889217930696	446.50126238029026	0.9943994983476132
TRPC4AP	-0.12787453919073022	1.0114330539245917	-0.1264290688291704	0.8993922931684742	288.5638911942122	0.9952207379021593
EMC4	-0.09710934441195342	1.840698878824698	-0.052756779247868375	0.9579256986763203	457.9627099833018	0.998313941872073
IKZF1	0.4561268615106947	1.3253276503499671	0.3441615825265922	0.7307247721669434	318.20376383349367	0.9856295037626999
GLUD2	-3.1562959798507375	1.7144754873471915	-1.8409688579067849	0.06562612251057563	599.092801538339	0.6143824525501078
ZFP69B	0.15669068106323625	1.3603449957379796	0.11518451683518152	0.9082988707642793	327.3711450464131	0.9955210716876886
METTL2A	-1.021184394757032	1.5116332208234229	-0.6755503786829773	0.499326155412681	373.6520662401715	0.9531231442809611
KRT16	0.4951984511009262	1.728313575523792	0.28652118349000916	0.774478971172837	320.8894555314811	0.9906286807794086
POU6F2	0.4898371427163507	1.3631704768974695	0.35933667213157644	0.7193432434099943	357.2123909672912	0.9838673187697284
KCTD9P3	1.465461072092209	1.3787063838390723	1.0629247019307797	0.2878160998372704	406.0842181838432	0.8920089653360974
ELMO2	0.9603678975662755	1.0416335293480277	0.9219825116107606	0.35653769787183187	259.9189327036394	0.9099439522422772
HPGD	0.565456747689706	1.6170648132807324	0.34968094231331176	0.7265781576488011	642.9115476422859	0.984952172742303
SCUBE3	0.3323459708717864	1.1841591072177613	0.2806598951492669	0.778971271832251	450.29056866501827	0.9909626014165756
SNX11	0.2505823517292018	1.30480453451671	0.19204589277582151	0.8477062571911194	330.6023383551065	0.9929666288535434
LTV1	-0.8280575500250456	0.9892845834191202	-0.8370266391528622	0.4025775943429587	355.4727799645391	0.9260709102501312
ERGIC3	-0.48681561202543505	1.093419090495622	-0.44522326000799256	0.656158419034351	741.548513305477	0.9777320149666531
GEN1	-2.0137833461533705	1.278902792867294	-1.5746179908157663	0.11534464760920783	431.22486956312395	0.7217097078055502
QTRT2	-0.08991925366606175	1.0418851292283384	-0.08630438341380256	0.9312244540196919	352.87894775584437	0.9965091620669986
LEO1	-0.538664348381964	1.1340049373769436	-0.47501058472279983	0.6347794288841515	384.19803022709084	0.9748518663828546
ERO1B	-0.10779923130988635	1.2395993587328433	-0.08696296150078849	0.9307009529728051	204.84914037745915	0.9965091620669986
CCDC7	-0.20140934515511122	1.5193360464859327	-0.1325640536344479	0.8945381624977841	355.2273938637408	0.995157868896648
CCDC163	-0.8743494170340944	1.7517028270338058	-0.4991425506315179	0.6176789632032949	344.8012567476669	0.9717304136292646
GAR1	-1.3390666419456054	1.2421518990061036	-1.0780216517939933	0.28102409372201587	485.95363092641077	0.890966739964042
GPR75	-0.353766115228713	1.7486408421143809	-0.20230919163534708		201.11419050892732
ZNF560	0.7811903019332257	1.6275395858499933	0.4799823664659093	0.6312399316754321	374.1985567657676	0.9742814314083317
ASAP3	-1.6657506401283508	0.9060588308617863	-1.8384574857506697	0.06599502101674978	435.3251603385301	0.6161534544654669
ATP10B	-0.4136898371335256	1.25517686669375	-0.32958688780109713	0.7417121315243511	400.92921035196395	0.9866033011708376
EBAG9	-0.9645261790122214	1.0879132179989295	-0.8865837486434239	0.3753030465743685	328.977832625381	0.9190116218062534
ERGIC1	-1.957991994887277	1.2099666781347125	-1.618219766106057	0.10561524454688594	177.9452265875398	0.7022588438576493
RALBP1	0.31555322180296713	0.8569748052953304	0.3682176183630291	0.7127109742691202	301.32141964613345	0.9834661019382881
NISCH	-1.1104199825247958	1.2829807150493324	-0.8655001353485648	0.38676434167721874	279.5450242109369	0.9219185317818429
IPO11	0.10145209541263167	0.831364568013197	0.12203081453793833	0.9028746141659432	371.8081439316614	0.9952207379021593
SLC35E3	-2.3374191267880904	1.2477456282755321	-1.8733138179923419	0.06102506286933703	506.2573882597963	0.5987355832841226
TMOD3	0.3535921520314521	0.9648696529068775	0.3664662381765036	0.7140172010298844	256.2686403387723	0.9834661019382881
RMDN2	0.9505567119364274	1.038376117749117	0.9154262079880503	0.3599679250429222	320.6707334490927	0.911227888689448
OFCC1	-0.8839816314844684	1.2558039133609038	-0.7039169269019646	0.48148450945074495	394.15729057117926	0.9505386602736109
PRAMEF4	2.0792974863148665	1.8158258957579283	1.145097385807996	0.2521688182893804	335.45582218651964	0.8714389938899256
ALPL	-1.1769290619777935	1.6147695594862463	-0.7288526434398752	0.46609180546296924	397.7425283745099	0.9483249799756764
PPP3CA	1.271989174612437	0.9380392610811571	1.3560084608253804	0.17509647605852563	307.7749425554129	0.8120657249200606
NT5DC1	-0.15221203834789454	1.2553934927380401	-0.12124647708338587	0.9034958122434679	324.284801571452	0.9952207379021593
TLR6	2.3648327981692563	1.20510007181162	1.9623538770636837	0.04972129863743512	440.7746228467801	0.560120043121224
OTUD6B	-0.9341527635167638	1.3465081159371681	-0.6937594749412962	0.48783306079309385	308.1231768578561	0.9515602596926931
DPY19L1	-0.08833139310438634	1.2080622762364723	-0.07311824468153155	0.9417120233619709	285.0875488314388	0.9970094507838243
PTPN9	-2.3432314781670796	1.354186296612901	-1.7303612390909466	0.08356575452019448	446.48079629339287	0.6566375606688697
C3orf20	1.073271356520954	1.4956979752241337	0.7175722467365926	0.47302107507335955	496.77686651176884	0.9494162247091692
NEK8	-1.7224854548642938	1.496471920469483	-1.1510309223335806	0.2497195143522013	444.8342109283362	0.8694964993397992
THYN1	-0.7545136040445112	1.3011385714178407	-0.5798872008093062	0.5619906875348784	364.09687780719105	0.9657078871419958
CIZ1	-1.1036290102518114	1.1393873752160428	-0.9686161478158811	0.3327367435405145	336.55662552455976	0.9035901204190985
ENTPD7	-1.2355248848275366	1.1976426572585477	-1.0316306598962524	0.30224517175149423	432.2826033393926	0.8948500318629515
SATB1	-1.1949501884580525	1.3216730566832253	-0.9041193526762304	0.36593211758283795	344.7205469870082	0.9130772803762562
NDC1	-0.9806807534537546	0.9496216951885317	-1.0327067698880412	0.3017411444275091	437.9321526935265	0.8946660963391235
BRD9	-0.8392602671327747	1.1027568125223326	-0.7610565245234232	0.4466233064196743	423.2811097627906	0.9398473500467849
DYNC1LI1	-1.5855404964179118	1.05587032587892	-1.5016432014017325	0.1331892798764944	391.1187231965619	0.7566919172484102
IBSP	-0.9747313978502202	1.8183965467414676	-0.5360389622367687	0.5919316230825815	443.61253829617067	0.9687308979205809
PGAM1P5	7.860280256808031	2.349034365675117	3.3461750801372254		93.32452404952586
HPS1	1.2409958002782762	1.3163547194348042	0.94275181450416	0.34580786362343297	352.4017403430705	0.9073215458931267
KRT3	1.2347753837986817	1.1545419667889725	1.0694937207287973	0.2848472567984779	383.5516181592142	0.8920089653360974
KCNH1	1.8304417290346773	1.3919210018947221	1.3150471374043702	0.18849406099346455	391.25846680831864	0.8222992052096079
DTX3L	-1.453334358765243	1.5340606643385757	-0.9473773707585817	0.3434465179788311	272.57607576927126	0.9073215458931267
MIER3	-0.7722010763723277	1.13737750398061	-0.6789312024106046	0.49718145423504	423.21223563529674	0.9528082079848423
COBL	-1.6738239480428452	1.1398892267839418	-1.4684093056702843	0.1419930753742865	512.7382096628536	0.7706571175498617
ABHD12B	-2.9123116104982434	1.8138968933878625	-1.6055552116078897	0.10837167298187973	653.4301202837888	0.7089737836427137
DCP1A	0.19945536600656263	1.2952149056025983	0.15399403229826644	0.877614440995455	315.3666428992528	0.9944349321103573
PSMD8	-0.01726563539925045	1.4708476838655566	-0.011738561095513559	0.9906341984279332	234.79354332064918	1.0
CXCR4	-3.17023112348309	1.534599901220991	-2.065835610285602	0.03884400441217399	491.1041014169566	0.500786844761664
ARL4A	4.502998586871679	1.9700097084168937	2.285774820110051	0.02226743548986025	130.8794285332441	0.380391378862157
PFAS	1.313332196999807	1.2680191780193761	1.0357352789026497	0.3003256589946782	494.06837611229764	0.8940058460722302
SLC29A3	-0.4561382858261492	1.8900709278440986	-0.24133395160278	0.8092962988198431	123.62436776391505	0.9925438738889497
PLXNA2	-0.9487688971554137	0.7830762271107664	-1.2115920063822982	0.2256685959689093	499.4045525494301	0.8550459962898892
DMAC2L	-0.6983441730917513	1.3402605047541964	-0.5210510722464567	0.602331193774791	412.46590671090365	0.9687308979205809
FLT3	0.6811911749541281	0.9887172794889503	0.6889645696353393	0.4908455640621884	353.2383689764364	0.9520188897369936
L3MBTL2	-0.350073867936306	1.2764230512919574	-0.27426163103366996	0.7838835683599557	233.1248058655013	0.9915038950530526
SLC13A1	0.6100329982591198	1.1214477302222268	0.5439691764664193	0.5864626840087488	392.11110472615684	0.9674239158737945
TGFBRAP1	-0.19198101776190457	1.3642573630825086	-0.1407219949527176	0.8880895685412609	397.7569062653597	0.994543554887377
GABRR1	1.69008357398355	1.1755361937203506	1.4377129202927847	0.15051552561826267	209.85761311554106	0.77866582380743
GHRHR	-0.0351417991561307	1.7370588898768577	-0.02023063199579949	0.9838593920833313	201.0597706394143	1.0
PAPPA	2.527846692358392	1.384037370338448	1.826429507275689	0.06778559056374682	298.2633244933629	0.6202924472392906
AC011767.1	0.20886790025015656	1.898760856292808	0.11000221515939394	0.9124076181348401	188.69924577134393	0.9957619640429638
DEPDC1	-0.14997790256619914	1.3321358624446125	-0.11258453945603834	0.9103599428371077	446.45634055401416	0.9957619640429638
COA3	3.6670166729348157	1.8036427997087874	2.0331169084737204	0.042040713120012736	362.87395476355755	0.5217622415504862
HSD11B1	-2.518634052985007	1.8581081011728693	-1.3554830590293443	0.17526370247306644	581.0281669004083	0.8122219863344704
KLHL32	-0.35015668534581124	1.321938665698314	-0.2648811888415723	0.7911009900235578	379.8022140030033	0.9919895452882976
NEK4	-0.5789339927508127	0.9818149718616371	-0.5896569204410129	0.5554206823762001	342.8711764466781	0.9642072069467873
MOV10L1	0.703051142175851	1.4401977476414254	0.4881629229924985	0.6254344445118507	360.2800100411472	0.9737219865395796
EMP1	0.4859871046115222	1.3420386840573395	0.3621260030614424	0.7172578728347534	279.1767217316348	0.9835141544746566
RBKS	-3.311889316063783	1.427704163590092	-2.319730796144585	0.020355444791222296	556.1971084790466	0.36396730269455047
AGTR2	3.3093661235277443	2.4679276513671575	1.3409494081783375		100.1690523028405
RAB11FIP1	0.32668709226273657	0.9428507172483136	0.346488671309669	0.7289754965588192	302.5717222201973	0.985299752652403
PHACTR1	-2.013890093913031	1.237789992098045	-1.6270046670029235	0.10373610659404751	28985.026618400403	0.6987783023473877
PPIAP42	-1.6475686675737793	2.6108177405818966	-0.6310546469653492		280.7376594662448
NOSTRIN	-0.3351561078603524	1.2899137938874512	-0.25982829972713334	0.7949962204316174	254.95558425405528	0.992139843072294
CHRND	-2.5800737457728506	1.972785657639197	-1.3078327773633482	0.19093003411872467	559.0636849660282	0.8240737044257934
BRD2	-0.9340655097956335	2.1504065628853364	-0.4343669359631877	0.6640220039118067	143.42983428703857	0.9782225882625126
SCN4A	-0.3011246629359821	1.3185868951590858	-0.22836922165804766	0.8193592148397613	834.9120989477597	0.9925438738889497
FER1L5	0.7142352732496832	1.0112172040559353	0.7063124226772702	0.4799938697032039	377.9171754941042	0.9501959562503558
RAN	-0.7614735911592037	1.292350488389134	-0.5892160044821523	0.5557163823263394	309.16746881873365	0.9642562436390804
FGG	-0.33902473735281097	1.5611694621990002	-0.2171607538846388	0.828083068697948	472.6771826271005	0.9926711838032909
MGAM	-0.767405822612823	1.537561362199802	-0.499105818784942	0.6177048385410367	537.655426185965	0.9717304136292646
ADAMTS2	-0.25305699546097477	1.3790424804990782	-0.18350195809007488	0.8544041825276408	239.75820583964799	0.9933556406479479
HNRNPCP1	-0.605194657140764	1.2500613542085397	-0.4841319628858819	0.6282922186534077	354.1237064257699	0.9737219865395796
COG2	-1.4135432538152344	1.0665812588123413	-1.3253029172753719	0.18507070180433938	475.78442277294846	0.8208784889608817
SPDYE6	1.0618090439026726	1.9312062227012603	0.5498164988395051	0.5824452411182719	346.85531381242777	0.9660576658069758
ATG2A	-1.0795176186094508	1.269470448394499	-0.8503684508565901	0.3951202707852488	300.0713575295766	0.9242488603404632
WDSUB1	-0.5074052606402479	1.0960021282488202	-0.4629601052426553	0.6433929634313067	155.6063592598755	0.976326875324085
NLRP8	-1.2121994091691266	1.3906013453554635	-0.8717087849927729	0.38336726648917663	553.3237697793646	0.9214553368984167
CAPRIN2	0.44548142066038243	0.8633925571789733	0.5159662507584464	0.6058779809297727	280.5123703597722	0.9692874960427996
ZFP3	0.3343362464422244	1.4710851919431887	0.2272718454874747	0.8202123643534658	417.10106725783857	0.9925438738889497
SNX17	-0.6052065925591188	1.139259704642866	-0.5312279457376563	0.5952608296852057	637.1682574457448	0.9687308979205809
SLC5A6	-2.047558769189543	1.2948431572478258	-1.5813179825899575	0.11380534994628277	524.1646361942148	0.7204680192251463
CCNB1	-2.2676390102142205	1.6432478719928632	-1.3799737999746329	0.16759471187389974	466.6425745985865	0.805313922975284
CDCA2	1.199941071025879	1.4993532880942568	0.800305758858912	0.4235336673168274	322.4108938826589	0.9318133239138507
AC097374.1	-0.16006556831227778	1.5353146412339749	-0.10425587303956708	0.9169662952292171	336.0050439853645	0.9959646283513677
ZDHHC13	0.44847199575059676	0.9077715291506864	0.49403619892131717	0.6212806148227962	315.08619078016943	0.9727184560619841
QTRT1	-2.1401971410377922	1.3176797201246966	-1.6242164984031613	0.1043296109417431	417.2416178453798	0.6998257955926456
TBC1D30	-0.9549218822842146	1.2067980826737337	-0.7912855480914651	0.42877737983645525	430.3282568937309	0.9332125003129386
FANK1	3.1707424352827114	1.227671075080248	2.5827296086416736	0.009802211256033226	374.99742535862225	0.23773985064910844
TSC22D2	0.6080826439568834	1.0676315616096934	0.5695622589501408	0.5689746323918097	221.71467730681815	0.9660576658069758
CFAP36	-1.0736151718406763	1.084299962426759	-0.990145908921578	0.32210280670747493	269.13155174128786	0.9011487140903066
INTS12	-0.14138821652626551	1.6430050211810125	-0.08605464664047946	0.9314229765599921	379.96312011519234	0.9965091620669986
LYN	2.0655853357145557	1.2341788956004585	1.6736514804116769	0.09419911463268968	463.798999902504	0.6788972491261043
PRMT5	-0.18175600365787334	0.7738928885542197	-0.23485937956792496	0.8143178781861338	308.2859497342268	0.9925438738889497
NDUFS6	-1.7340496843347257	1.4028080130248402	-1.2361275871212323	0.2164111419046325	402.9687188480521	0.8461928861050881
SELL	0.5170528052570672	1.5510221962727884	0.33336260854266314	0.7388605845253641	390.954704818541	0.986179452112998
RASA3	-0.9595142152311503	1.2506677578643615	-0.7672015283016614	0.442961704385045	288.52298305322904	0.9381932748727903
ZNF572	-0.8067994600082893	2.0766913325366945	-0.38850234860025035	0.6976443163649872	517.6602602510951	0.9814267953773874
SNX7	-0.4850886418222052	1.5840070441782357	-0.30624146755222514	0.7594208015520013	386.1137445152246	0.9886444565697705
PREP	-0.8173148280871644	1.2732498447073415	-0.6419123720961658	0.5209300806623116	369.130746149973	0.955811021244996
TMEM183A	-0.6410341427664676	1.0558037580422701	-0.6071527382655928	0.5437495536582109	341.79930004889917	0.9614185417012399
CCAR2	0.06253905629258073	1.170278802439672	0.053439450635358	0.9573817730420394	259.18931211763766	0.9982993498482364
ZNF211	-0.15736739265099822	1.1000789489276304	-0.14305099902548066	0.8862499039337145	364.35813573681634	0.9944349321103573
AMFR	0.026615125579651688	1.1155240954327363	0.02385885315128679	0.9809651953600835	294.32775452960965	1.0
MID2	0.27262399605375953	1.4202272219341567	0.19195801336808813	0.8477750942178952	324.79861722555455	0.9929666288535434
RBM20	1.0019511594482902	1.2121777600940684	0.8265711452836224	0.4084801777151357	409.9665844154968	0.926833816387097
EEF1A1P13	-1.3547416995103925	1.2521318174286191	-1.0819481468752175	0.2792755692840566	453.1912310642206	0.8890951670647972
CNPY3	-1.38443518780243	1.3676166491367852	-1.0122976995609554	0.3113957344563323	352.1615079408498	0.8974032321011111
GHITM	-1.8409225035279433	1.37982586098053	-1.3341701700095325	0.18214809327601256	320.17223507069554	0.8203439912412891
MAP3K3	-0.6172991987618741	1.1535053351166586	-0.5351507097272715	0.5925456469318551	348.94178518972956	0.9687308979205809
SMURF1	0.09538900832845507	1.090121592842889	0.08750309043938255	0.930271629040431	240.36144642322571	0.9965091620669986
MT-ND5	-0.18337148592245747	0.4461975415171044	-0.4109648056306652	0.6810983415913263	651.5117708443419	0.9814267953773874
SLC34A2	2.7753377194679723	1.4608874747010419	1.8997614583805789	0.05746443093219849	420.54643337721956	0.5894447540282113
LPO	-0.6221022238100126	1.6825849520088414	-0.36973005319421376	0.7115836368992026	393.8779100969148	0.9834661019382881
MORF4L1P1	1.0021079400796338	1.349008681643182	0.7428476582218877	0.45757391797767644	348.61781837171526	0.9428664291805084
MRPL3	-0.3948920479436474	1.1954206834278984	-0.33033730586899723	0.74114510753683	343.62455333236363	0.9866033011708376
ATP5F1A	-1.3436510499718166	1.28303096084185	-1.047247565320007	0.2949854127075504	314.28369750611387	0.8929724672386951
ITGAX	-1.361861322825723	1.0437565671541738	-1.3047691058259583	0.19197148195384162	403.1981370844103	0.8242842905300792
GPN3	-1.2586273733601816	1.531509961422556	-0.8218212124399732	0.4111786590737928	413.2519670145022	0.9286191115899659
BFSP2	-1.4870841406996405	1.3644562131750873	-1.089873113069124	0.27576904181696527	427.2870931299708	0.8877239644407177
RAD18	0.6330802254331546	1.0594709718264157	0.5975437197130482	0.5501444267604463	503.3002811428343	0.9625646378663119
RIN2	0.6198083683049657	1.3270300128763883	0.4670643182828302	0.6404538618924529	230.3345905415272	0.9754142034413062
TGM6	-0.08306027968371339	1.541191732879099	-0.05389354089549167	0.9570199828073992	436.3947695705075	0.9982993498482364
TDRD3	0.4584524493344731	1.1796978560904603	0.38861853225180276	0.6975583555819422	316.54774277152467	0.9814267953773874
METAP1	-1.7166830748836583	1.1481936428440471	-1.4951163382436756	0.13488408259547882	416.4737701307115	0.7601551862503403
CLEC18B	1.9586212311954578	1.88630659519777	1.0383366289349722	0.2991133613520357	334.9502546864949	0.8939185863680068
ARID3B	0.021585347735855125	1.39580503902447	0.015464443193972957	0.9876616513200409	574.4264508432082	1.0
POLR3C	0.5054818203279094	1.1738908995395196	0.4306037473552219	0.6667565159724416	364.8895753967125	0.9787296555910245
RIC8B	0.6106177591411738	1.3602089161033228	0.4489146864956961	0.6534932011153121	332.74309488321995	0.9769211983006262
PPP4R2	-0.7028351867013891	1.2852090103222191	-0.5468645030158783	0.5844718243399181	365.9330633230274	0.966356073516922
RYK	0.9721792302945619	1.0845265942852291	0.8964088436533811	0.3700344457621788	335.868347162645	0.9162710385329862
AC024060.2	-5.011589656128967	2.8970166646668254	-1.729913989537002	0.08364564345113787	643.9216453309294	0.6566375606688697
SFI1	0.576362467744084	0.9702015287328857	0.5940646872581533	0.5524688483340521	367.65202351467116	0.9634889271369806
AKR1B10P1	0.9057430077143281	2.6516844830655217	0.3415726921881858	0.7326724908997424	328.96356123092085	0.9856295037626999
AC087763.1	3.589759133145401	2.5390881478747214	1.41379854659639		60.863275243427985
RANBP6	1.578972781690322	1.1585796063228173	1.362852214101868	0.17292909145912327	319.7444474899189	0.8100257196277992
TRIM28	0.7794271976577671	1.2976003062704864	0.6006681671476846	0.5480610253167809	302.8882090946978	0.9625646378663119
LIPE-AS1	0.8574863895679803	1.7117148895582341	0.5009516449256824		174.86635123846608
MICU2	0.9623941270827704	0.9386643736246743	1.025280338878169	0.3052309300558299	21079.218831208298	0.8965491792598934
ADGRE4P	-0.10751145893039618	1.265796812242186	-0.08493579529557696	0.9323124340653007	203.09168612436332	0.9965091620669986
PCDH19	0.6856067913553978	1.2885847148510716	0.5320618686949402	0.5946831459814124	389.51464757013395	0.9687308979205809
MAPKAP1	-0.5358787356753313	0.9356823402541884	-0.5727143845952611	0.5668380962115086	252.55031723795062	0.9660576658069758
RRN3P1	0.2882912777565054	1.3803958068906423	0.20884682227910042	0.8345678183020591	346.24460446185424	0.9928836246281584
HERC5	0.0876185966540317	0.9645211162023698	0.09084155357740048	0.927618491551055	307.8937913466058	0.9965091620669986
FAM149B1	-0.7238512131209327	1.303442840652018	-0.5553379024728406	0.5786635583287045	270.4360490253532	0.9660576658069758
ALOX5AP	-1.365334745339737	1.6751771358579852	-0.8150390284788872	0.41504997023788337	423.3892456684634	0.9291596554596246
RECK	-0.24121867452154036	0.9431365166259137	-0.2557622043779029	0.7981344599306044	384.1964286523612	0.9921802295589254
LDB2	-0.19422284420903876	1.203928676091062	-0.16132421136411929	0.87183805509939	334.7037057410617	0.9944349321103573
MAST3	-0.9046522881631387	1.1184863080654524	-0.8088183839530735	0.41861962008456266	206.83025876311632	0.9308030856373936
SH3PXD2A	-0.5992858111910522	1.0150165927753143	-0.5904197187086881	0.5549092938507996	367.15692740317974	0.9642072069467873
KCNMB3	0.583065058256575	1.738376892554642	0.3354077362359139	0.7373175329471605	307.8900959009156	0.9860838963691718
CSTB	-2.954090469438191	1.5032734116614461	-1.9651052473370592	0.049402057415282266	261.39679666380886	0.558282144729879
GBP4	-0.2926689289163302	1.283822847134487	-0.22796675535847635	0.8196720854411752	384.00901445220353	0.9925438738889497
SEPTIN7P2	-1.4409002259364263	1.5624278046186695	-0.9222187557575477	0.35641448178121227	444.4045494269457	0.9099439522422772
C17orf107	0.1636960251372223	1.2466901914592998	0.13130449429910865	0.8955344366381015	402.1828590035116	0.995157868896648
DGAT2L6	-1.108022895106121	2.069714187536374	-0.5353506787451774		64.24712710577747
AC008060.1	0.6359547114136493	2.242223314592731	0.28362683916216513	0.7766963667233713	321.04178483369765	0.9906286807794086
MUCL1	-0.810439006200301	1.6568518500165768	-0.4891439184452083	0.6247398103242391	376.6806382705646	0.9737219865395796
CALR3	-0.8114526574633065	2.520972128920349	-0.32188085229281194	0.7475429595145767	430.5679548536093	0.9866033011708376
RBM45	-0.9154118485434709	1.1989146042316943	-0.7635338207679089	0.4451451002330956	472.071394801122	0.9391706644795074
ATP6V1E1	-1.166781425200672	1.253494145852836	-0.930823194556551	0.3519450295333679	138.52510378809302	0.9082288363630403
MAGED1	-0.8673232724855247	1.1440820504106843	-0.7580953413037	0.44839390844970817	270.8845281728178	0.9400259646083663
ST18	-0.10882000405743904	1.2515381569569979	-0.08694901026591555	0.9307120424427153	417.01826689180876	0.9965091620669986
CBFA2T2	0.14166932464252824	1.0796759387425965	0.13121467243913765	0.8956054893827147	364.08299110859815	0.995157868896648
PCGF5	-1.2960092949875675	1.0129148410343036	-1.2794849502493137	0.20072633597388945	373.0732584989783	0.8339793775235054
ELF2	1.0457702718419253	0.9273901063667446	1.1276487258840415	0.25946829989402265	259.4751800073342	0.8788665421105853
DLEC1	-1.435140001631922	0.9341139653209213	-1.5363649992523876	0.12444888598452525	471.0131318618168	0.7381286769292389
AZI2	0.21471580093983222	1.2299356859543085	0.17457481996160962	0.861413735479109	384.54595807541955	0.9938165416249549
MTMR9	0.09388388711140902	1.2519709501035399	0.07498887023188891	0.9402235672273769	433.5597405724265	0.9969108597117652
IDI1	-0.7761426426057946	1.5244103497100523	-0.5091428582555999	0.6106520925762204	327.88939178896163	0.9699230172813593
SLC36A2	-0.4760457982287555	1.7420724628315765	-0.2732640624230908	0.7846502383819915	507.279610605299	0.9915038950530526
ACTL6B	-1.2467455516833161	1.6424581406658902	-0.7590729534074194	0.4478089173426332	436.953261851577	0.939907784771699
SNAP29	-1.595704200702512	1.6144196268820266	-0.9884073348292598	0.32295319673184686	420.30687038133726	0.9016361860247596
PMS2CL	-0.6168469129449289	1.389863403160384	-0.44381837203734725	0.6571739044770613	360.7341485854683	0.9777320149666531
COX4I2	-0.8175923936934629	2.071194705368417	-0.3947443432403099		160.77660280431758
CDKN1B	-0.8954556439564474	1.2736232847409272	-0.7030773186112058	0.48200756621508944	283.3746981321711	0.9505386602736109
ZNF562	-1.8798883824973578	1.2825159420072665	-1.4657816881052903	0.14270777133763815	425.32293538969685	0.7706571175498617
ZNF235	-0.2341914028711676	1.3099210910799186	-0.17878283239038215	0.8581082258600401	372.55982559800526	0.9933898870281209
REEP5	3.0902791113951356	1.6274899390958306	1.8988007465729546	0.05759067901350868	312.55818770487934	0.5897346623799087
UBTFL7	-0.29588634364932753	1.9204741812591446	-0.15406942021752765	0.8775549994856275	314.6285252692269	0.9944349321103573
SMG1P6	-0.40781213333080896	1.4729883958742616	-0.27686038428616444	0.7818873126824961	383.7784068906707	0.991339907371284
IGLV2-18	-3.3847335109940255	3.0666619206478	-1.103719157369338	0.26971498273812367	95.02018079765953	0.8857170814045535
ADAM7	0.6157857575850014	1.434436381370038	0.429287604234397	0.6677139365853832	478.3728767604144	0.9790013732806219
GBP1P1	0.8913217066925898	2.1290669932518282	0.41864427447218583	0.6754761272726697	376.9454056760886	0.980332814684835
IVD	0.4175649949046959	1.2993309485531188	0.32136923650566396	0.7479305933731396	325.69420966573927	0.9866033011708376
ST7	0.2753496196937279	1.1851800003780684	0.23232725797422527	0.8162838427585153	280.2408663252078	0.9925438738889497
LRRC23	0.2987415922891323	1.303234125102316	0.2292309467154862	0.8186894208817922	409.8636910283362	0.9925438738889497
LMBR1	-0.09861079279094755	0.8547021391799823	-0.11537445417599708	0.9081483263430103	487.0948367784324	0.9955052795784102
SH3RF3	-4.541314554578026	1.689905770405388	-2.68731821271231	0.007202829720837546	601.4763904313542	0.19769898706287728
PRICKLE2	1.0463886733884922	1.3723363072270847	0.7624870579302855	0.4457693645304166	358.1521094513155	0.9394524514474569
FRG1HP	-2.200768107086874	1.56242597179935	-1.4085583232800365	0.1589658097087152	428.3764784479688	0.7939008974860442
UQCRH	-3.6028724245935018	1.3597565744090505	-2.649645158847133	0.008057634969823039	555.0788247956895	0.2100863716888783
NOTCH1	-0.7274190549480684	0.9519057975296905	-0.7641712623621033	0.4447651896400566	389.48791408152994	0.9391442438238222
CCDC82	1.8794995588589127	1.1944104698844307	1.5735792729954639	0.11558474816756527	307.8528052535718	0.7218034176839097
PHTF2	0.15388737500976649	1.2506418650546989	0.12304671649788085	0.9020701045992536	313.9445395239241	0.9952207379021593
GLMP	1.2915763332277295	1.6493687665952892	0.7830731122027168		36.462605602407436
PDE3A	-0.32656810429057403	1.3328777736960218	-0.24500979064645403	0.8064488505309064	346.5186387606025	0.9925438738889497
PES1	-1.1943418954476863	1.0667055856881658	-1.1196546746093752	0.2628609469163117	302.4898669499429	0.8807679181436069
RPSAP29	-2.7136501740130705	2.4475401150024694	-1.1087255148054367		47.690781548435524
EOGT	0.7789872384506815	1.4578873816915516	0.5343260722558977	0.5931159568418618	270.8125308239024	0.9687308979205809
PHAX	0.9187916080320375	1.422664791827318	0.645824380634254	0.5183930966831678	393.37211692400706	0.9555886039498049
HSPA2	-1.348702515233954	1.6191227334904394	-0.8329834961470003	0.40485403719236657	293.74217067908046	0.9263336893120736
RPS16	-1.5303140056503952	1.308728265235267	-1.1693137882792608	0.24227722988884992	405.92224842253665	0.8652867861999023
FRMPD1	0.4555990217549375	1.2934616996843593	0.3522323249819584	0.7246640365416546	182.55070982103786	0.9842478446869706
ZZZ3	-0.169840059712532	0.783841789709979	-0.21667645428214885	0.8284604988508935	28390.02467483933	0.9926836174561491
EGFL6	2.292149200556783	1.6608346565269296	1.3801188405774436	0.16755005722378968	350.31865439113227	0.805313922975284
SLC22A4	0.0480046877565408	1.3743864037770765	0.034928086908175705	0.9721370841588095	479.5119024237823	0.9991808868581209
BAG1	-0.6968028130738023	1.3192428100498153	-0.5281839004659731	0.597371702460265	174.082688446674	0.9687308979205809
OR1L4	6.498218785179211	2.793125357472369	2.3265045257616923	0.019991651313486333	76.56217257257813	0.36034716217577284
ITCH	0.24837507206002574	1.2857525518383628	0.19317486222749491	0.8468220249685275	369.4731106572489	0.992935515952188
PI4KB	-1.0476838634402117	1.1813722169621959	-0.8868363826383584	0.37516699649379026	282.05006225890213	0.9190116218062534
SLC7A3	0.48960471668625377	1.5620525429011456	0.31343677836657663	0.753948845798705	406.52702312114724	0.9866569511562628
MX2	0.5251347326993095	1.1825401215628302	0.4440735017136654	0.6569894437465216	401.6347678878847	0.9777320149666531
TBCEL	-0.8214643646868841	1.2691080837105029	-0.6472769145754405	0.5174527396909572	366.8980108160311	0.9555886039498049
DCP2	0.9466279060508639	0.8354271294416563	1.13310649449884	0.25716953437291934	343.340364178356	0.8751796635090601
CDH12	-0.25416767489320236	1.7160872382559025	-0.1481088310822232	0.8822568801180574	548.8675297660976	0.9944349321103573
SNORA23	-2.2368444141058768	1.3371332202828774	-1.672865784931034	0.09435372075802317	255.23135047397096	0.6792808964483736
DCBLD1	0.741029956193822	1.022248586802647	0.7249019130577518	0.4685122071686836	359.60007310924465	0.9483249799756764
DENND10	-0.31570106944618426	1.7315942456982305	-0.1823181557864811	0.8553330512096048	346.26930687933253	0.9933556406479479
SNRNP27	-0.8232481922526302	1.9358267777893947	-0.4252695549509514	0.6706401848218557	207.9086431827732	0.9793370854884262
MYOC	1.7115883609817981	1.7798772131539091	0.9616328296876702	0.33623407434078856	250.15994599312543	0.9042827508083641
ANO4	-0.6401052116010238	1.4162303729162127	-0.4519781695424025	0.6512847092634406	383.57090316645053	0.9769211983006262
MACO1	-1.4308598494983136	0.7975025178373083	-1.7941759649594125	0.07278508714455248	1632.3449154808434	0.635038524761654
MYBPC2	-0.0896745587294918	1.2654151614360254	-0.07086572175073896	0.9435046248406442	362.13134351911265	0.9971006631793153
RSAD2	-1.8361742888344734	1.4137995765309141	-1.2987514774477114	0.19402923162179964	396.2303396582177	0.8271780318106
ALDH1A1	-0.21012308267250007	1.0328361978529514	-0.20344279481035002	0.838788953703494	385.24178830038994	0.9928897167431868
PTPA	-1.3080339625047812	1.0374717276848355	-1.260789983572581	0.2073845235451911	328.9642149683604	0.8395106563183161
ZNF573	-0.30505492616556573	1.2914653128319658	-0.23620837751858134	0.8132709791142209	362.2671537181499	0.9925438738889497
MEGF9	-0.6625510566246704	1.287014513619908	-0.5147968803872717	0.6066949655459971	236.08691901519043	0.9693976806437695
NSMF	-0.29979125180249294	1.142261752362274	-0.26245407515615793	0.7929713873390616	384.4117696630214	0.9919895452882976
NR2C1	-0.13127577133463444	1.362836802393868	-0.09632537887445086	0.923262155376787	324.49599359070913	0.9965091620669986
G3BP2	-0.3034805703524301	1.0692211396629012	-0.28383330547328117	0.776538129625834	281.68780411003354	0.9906286807794086
POLA2	-2.170594476649572	0.8454688319869023	-2.5673264282830455	0.010248608370182587	449.9940760244424	0.24551491237667364
ID2	-3.3441914439890144	1.3811421709283305	-2.4213231008225797	0.015464125594947862	335.4158615592822	0.3120387017041496
ELMO1	0.3419142870221881	1.0090288502232632	0.3388548176264081	0.7347191030969955	337.8033606539302	0.985650135920316
RUNX1T1	-0.7034790188909268	0.989498560715388	-0.7109449642678867	0.4771183410212273	480.63613221685677	0.9497652781196091
FAM234B	-1.6358378372896272	1.1651542953648537	-1.403966705351573	0.1603287642883624	417.8085576115368	0.7942830746946871
MS4A14	0.9848339525165037	1.8053269754715418	0.5455155580663	0.5853989831494677	472.7199678400907	0.9669760654517464
PCDH9	0.09594767784092592	1.1550913108778533	0.08306501567223029	0.933799843129655	375.2439215599303	0.9965091620669986
CTSH	-2.136428294033276	1.2598639340271884	-1.6957611344616608	0.08993112559785792	404.18135374997377	0.6681719561159574
COL10A1	-2.305257459187664	1.8534735233123132	-1.2437498729779397	0.21359163439655438	368.25628249611634	0.844552102247851
PES1P2	-3.6725947717215783	1.6458853211823166	-2.2313795040613043	0.025656001332227864	354.50778322718486	0.41054394441302
TNRC6C	-0.5358887376154098	0.7586552737126283	-0.7063665885995007	0.4799601931155263	875.8999079936953	0.9501959562503558
PCDHB6	0.1509189369607975	1.840797114102392	0.0819856440476812	0.9346581294116011	457.09884756174984	0.9965091620669986
ZNF766	-1.384662547481927	1.3438058299043039	-1.030403735918107	0.3028205202291986	345.1134043623918	0.89498523783925
DSG1-AS1	1.8808457028241874	2.1166829081639684	0.8885817028000909	0.3742279281691392	333.94108958274313	0.9190116218062534
NSDHL	-1.6497440153980363	1.547935937361493	-1.0657702141149836	0.2865275286246336	424.6197055443605	0.8920089653360974
SSX2IP	-1.307655575421654	1.2746045321395467	-1.0259304297519072	0.3049243779925085	381.1394035814899	0.8965491792598934
PDE4B	0.563035754111492	1.1972057239050002	0.47029156549218903	0.638146722684771	357.3625853047504	0.975140223869043
SLC6A7	-2.1292392200884387	1.3488976822988352	-1.5785031348409764	0.11445006852402476	464.0673741886078	0.7213880674091094
SDHDP3	-4.33467723095342	2.5435435620232894	-1.704188320449033		78.29735394841694
RAB3IP	-1.807846980931494	0.965212698991541	-1.8730037253139555	0.06106787056881833	353.2144630809829	0.5987355832841226
BTBD9	-0.2826498776496265	1.069723236527602	-0.26422710846884867	0.7916049235764957	318.4399807207073	0.9919895452882976
VMP1	-1.5853600111789146	0.9922223419119941	-1.5977870525712565	0.11009037708694437	222.33985695275666	0.7133805166813377
CD164	-0.9803235381985237	0.8864741152571887	-1.1058682045263182	0.26878356861742647	266.84331141243877	0.8848201903282832
KDM1B	-1.0864147304218106	0.9765979969621597	-1.1124482476937807	0.26594546984079515	345.122844475211	0.8832148361037611
PRKCIP1	1.0313309120964864	1.753055126723758	0.5883048949087617	0.5563276606392253	411.93123405206546	0.9642882565229199
FAM90A25P	-5.581920563310061	2.1494718623230757	-2.59688003418538	0.009407477409675239	485.38180448452863	0.2322040632208525
MRPS18C	0.9132165316475317	0.9200568780966746	0.9925653004591481	0.3209218418815428	316.5577423098957	0.9011487140903066
CYB5R4	0.745957879750976	1.320418705120386	0.5649404062955661	0.5721142990632889	340.9618275967022	0.9660576658069758
PSMD4	-0.570730593188527	1.5146085942614242	-0.37681721558356474	0.7063094460381655	259.80441737664586	0.9830486553735955
SWT1	0.05786453447994744	1.2552512835817011	0.046097968778680144	0.9632321649689004	313.4199521736796	0.9985481777047817
ZNF304	-0.9956167546828227	1.4638764018203583	-0.6801235086819859	0.49642626024574754	440.4438925480244	0.9528082079848423
PSTK	-2.18879467607164	1.4947749652723363	-1.4642971195820496	0.14311278385653872	441.81227046425687	0.7710087930455398
MCAM	2.585430400423476	1.4055006091550786	1.839508559144429	0.06584042015977372	242.6621883968926	0.6155286995264788
METTL2B	-2.4635741994460876	1.7585963114808283	-1.4008753364048807	0.16125135524498868	491.5829711509135	0.7963921272584176
PRKCB	-0.02368592808382256	1.1588571945518982	-0.02043903959450442		12864.41212318188
CEP55	-0.774738075765412	1.1782073299072646	-0.6575566592565595	0.5108230519195849	396.9166901866826	0.9555874909364398
SPHKAP	0.4555665524043193	1.0171426312679699	0.4478885639041696	0.6542336222365419	347.14202623016905	0.9769211983006262
ALG1L13P	-2.661745020454382	2.2601553082270796	-1.17768235252042	0.23892326491381832	454.41191538081034	0.8634546445305448
HERPUD1	-0.157517648699977	1.3459276417780628	-0.11703277636224588	0.9068340801627943	254.52738536446148	0.9952207379021593
XKRX	-1.5246675331394244	2.1767061493331057	-0.7004471106982211	0.4836481239979854	405.78703062111975	0.9505386602736109
TRGC1	0.792875364561525	2.1937115627116333	0.36143100033691605	0.7177772771220169	288.9559823876688	0.9835141544746566
RFTN1	-2.4355066027396304	1.0516241707094314	-2.3159477221759026	0.020561123239049947	382.88072438893977	0.3656932887699109
SIPA1L3	-0.5628323151983362	0.9681359843806168	-0.581356673317353	0.5610000918657997	309.95300597175986	0.9656724335160896
H3-3B	0.3103170135799467	1.4838889393326742	0.20912415030163958	0.8343513222785691	153.36080262491257	0.9928836246281584
RBP4	-1.5707327953008736	1.5822026854525608	-0.9927506821615548	0.3208314693235562	420.1518511398657	0.9011487140903066
BAP1	0.5253468991609276	1.0559206854761487	0.49752496223144993	0.6188189044204622	367.7496245342227	0.9717502125856273
ANKRD49	0.4884503104818716	1.454494659155229	0.3358213159514547	0.7370056149373216	242.4948776128393	0.9860838963691718
RTF2	1.0347244638115212	1.2268507671256192	0.8433987992164446	0.3990054432738458	328.77821704894353	0.925331697012443
TSNAX	1.1226728929169785	1.3865730311550268	0.809674548467009	0.41812724969275794	356.31209887757143	0.9305921479444823
EXOSC9	-0.07692386928809924	1.28362013956465	-0.059927284495698695	0.9522135490567792	280.46200585547086	0.9978802026351481
RSL24D1	-1.113593114806325	1.3351532923878868	-0.8340563747662957	0.40424921682239845	345.8715605139558	0.9263336893120736
DERA	-0.7433969205637374	1.2458460740894342	-0.5967004560391399	0.5507073880812932	414.6579992508276	0.9625646378663119
GIMAP7	-0.7349848557857359	1.323557916738769	-0.5553099312773029	0.5786826870621	317.0935951492758	0.9660576658069758
HERC2P2	1.5563409383456843	1.6041474032686178	0.9701982094503767	0.3319477030727239	291.96991416144755	0.9034840202397079
SERPINC1	-1.1060921942456106	1.6565307446766566	-0.6677160673293221	0.5043148517911176	369.7917635643239	0.9550361382244694
ZNF268	0.05724600705179562	1.040230117054632	0.055032060803897206	0.9561129216581863	392.90085441279246	0.9982993498482364
ST13P5	1.9625532203249583	1.4862140098441843	1.3205051273407884	0.18666642527853128	304.4785624951357	0.8208784889608817
WIPI1	1.1234957605444287	1.3612354575950385	0.8253500555512738	0.40917288126740714	678.5343128393531	0.9277608270544213
TEC	-0.9737093986281089	1.2920559877144155	-0.7536123882298271	0.4510820034206602	397.54542166713117	0.9405043550218196
GAGE2A	0.015694025631245386	1.7059319808568627	0.009199678420567814	0.9926598221622271	364.1957509739681	1.0
SALL4	-0.04156353291547178	1.4927505404770436	-0.02784358925918672	0.9777869002246831	429.7206199772863	0.9998535546415483
SAMD12	-1.6931604650981653	1.873035918162911	-0.9039658282468128	0.36601352137414334	527.3432443928217	0.9130772803762562
PDE1B	0.5449797612460526	1.106074806155136	0.49271510228180243	0.6222139051087242	542.1536691147975	0.9730555632550986
SLC12A3	-0.3974186302639387	1.4391386582089996	-0.276150340342135	0.7824325972940461	439.6659805832475	0.9914193295391259
STEAP1	-2.685640175698632	1.4770356683810077	-1.8182635891537993	0.06902385504969225	432.76649716578436	0.6248031618281058
PDGFRB	-0.6073279737291213	1.0838154336683732	-0.5603610678189992	0.5752331812823595	310.5187910540146	0.9660576658069758
ZBTB37	0.3711822091282287	1.193858335726487	0.31090976041337165	0.7558692242277553	470.7106587222439	0.9877895083850085
USP14	-0.5259567949618993	1.077724635938456	-0.488025212956099	0.6255319824124159	282.61757284007484	0.9737219865395796
ADAMTS19	1.521515524822239	0.9513878498502729	1.5992589405694968	0.10976307874661266	423.9156911118778	0.7130076967501688
OTOAP1	2.470021852595665	2.420615326591606	1.0204107300574796	0.3075337071087262	465.46181223725415	0.8969762468088939
SLC35F1	-0.9131302060283913	1.443579406835012	-0.6325458798490284	0.527030238604062	425.88139523561335	0.956802772170143
IMPDH2	0.6768588532116444	1.2266110870566629	0.5518121109077968	0.5810770888270819	254.7033162694033	0.9660576658069758
ZNF670	-0.055684121377131905	1.6432220548986234	-0.033887155549751476	0.9729671356931165	376.5078176374085	0.9991808868581209
KLHL18	-0.6611086133933068	1.3410964628267836	-0.49296126842346	0.6220399546415047	326.33395331538	0.9730555632550986
MUS81	-0.5989331219251387	1.3082235911557127	-0.4578216796992847		82588.59148599132
AC105272.1	10.961701137843662	2.3957399516798734	4.575497073527286	4.75090608142649e-06	286.26720477929246	0.00039060900521617855
OR4F4	6.180149382701237	1.9463131164738852	3.1753109663555823	0.001496760071265836	212.81543500021277	0.06598299373377994
PCBP1	-2.056565687939584	1.3382369066584567	-1.5367725084452915	0.12434902786429736	179.89657974119262	0.737699644499062
RFTN2	0.6755161426066699	1.358661470526716	0.4971923891716682	0.6190533879578451	369.82646401634446	0.9717502125856273
ANKFY1	-0.8917102563725088	1.0114092750308756	-0.881651254726023	0.3779654287409543	347.38620737827887	0.919990456131892
CHMP7	3.2395343777838757	1.3512742991938107	2.3973921354950862	0.016512241811475648	286.1812259762147	0.32271950280059297
ALDH2	1.7467172363198695	0.9288673026247244	1.88048091625588	0.060042564847969264	107208.32885583657	0.5978220289154577
PPARA	0.28494916705688966	1.5381988397070572	0.1852485905600845	0.8530340588178152	308.31612728861853	0.9933556406479479
MTA2	-1.024345092755225	1.0458891343360568	-0.9794012186630964	0.32738177520915757	446.3796199551783	0.9034840202397079
UGT2B24P	1.1874885256687873	2.282932749542729	0.5201592232213765	0.6029526034874573	391.59020711908175	0.9687308979205809
HMGB1P8	-3.7339543799690613	2.1761287744994013	-1.7158701377072796	0.08618581342910375	491.76173221233944	0.6585835619850768
RPS17P5	2.561651122795073	2.733986365484259	0.9369655807853083	0.3487762630633394	287.53245707570403	0.9078895543665687
ACTN3	-1.8076769461390096	1.5489805057583306	-1.1670107786501998	0.24320601671688602	473.5930501366587	0.8652867861999023
SERPIND1	-2.6981127192256875	2.133887026193705	-1.2644121671419566	0.20608212802790882	290.3035759126549	0.8386942732228894
RNF220	-1.1721883003129316	1.1630502170987433	-1.0078569979867107	0.3135231181564453	284.79888262940926	0.8974466702096605
KRAS	0.645367959123479	1.1345212711663384	0.5688460635559631	0.5694606111769343	302.0071670652922	0.9660576658069758
RTCB	0.2743327474916548	1.266403329955806	0.2166235203292053	0.8285017543742885	329.08157679427626	0.9926836174561491
RPS5	-3.3197619208492455	1.381166659181727	-2.4035925706576498	0.016234856026272556	916.9610830484127	0.31948813955373223
ST3GAL5	0.0395204992563335	1.1353346870504653	0.03480955854436677	0.9722315986357914	399.1225545563944	0.9991808868581209
GPR137B	-1.4112609975502661	1.2340138147121202	-1.1436346827928303	0.25277517184919895	48724.77700052713	0.8715107793929101
ZNF565	-1.7743620836589904	1.659775463919785	-1.0690374223683206	0.2850528071682321	463.7819474802137	0.8920089653360974
STAT4	-2.41636468283085	1.0106126627583982	-2.3909899132230814	0.016803014504310064	431.02405469787794	0.32657131751081636
SLC22A16	0.9552557124520463	1.3184089119187887	0.7245519230158907	0.4687269623728815	402.7005718674607	0.9483249799756764
GPR171	7.581098829955534	1.8793757949085093	4.033838708838215	5.4872989879307536e-05	310.2642112298197	0.0039012221425333686
RAB11FIP2	2.7313767758144416	1.3641977858422574	2.0021853166460657	0.0452648042968598	316.2000714490399	0.5396573403103863
FCGR2C	-0.31859556105293013	1.9463602235142323	-0.16368787093156523	0.8699768663499491	287.3576199758397	0.9944349321103573
CBX3	-0.30138028758734337	1.2863933804024807	-0.23428314555929144	0.8147651697449527	225.73232613020676	0.9925438738889497
KMT5A	0.38749017879632125	1.41007898937098	0.27480033509979196	0.7834696406340295	202.99236443671873	0.9915038950530526
OR4N2	3.2639136383443375	1.7042343468750443	1.9151788862424857	0.05546969416001053	509.2805817705157	0.5799863086372642
TMTC4	0.020293688706013717	1.0644232123320014	0.01906543231197777	0.9847889074339605	373.42796681308425	1.0
ANXA10	-2.860041517363158	1.6019175155414513	-1.7853862571672163	0.07419868623025352	577.8786548446076	0.6374190343043221
TYW3	-2.890715654589355	1.388079094046407	-2.082529494888215		238.11062896682648
NOC2LP2	-1.037068232539147	1.8146798843251268	-0.5714882506259935	0.5676687225412851	159.8304182913155	0.9660576658069758
LARP4P	-0.7321002967370802	1.6622564874749635	-0.4404255915097501	0.6596288931268498	345.99615286948574	0.9778733150182886
GSTM2	0.6901498555698236	1.6862207795387585	0.40928795561314585	0.6823283533997855	290.1695037388513	0.9814267953773874
SEL1L2	-1.3924549421591306	1.325338501245069	-1.050640980286176	0.2934235120798858	508.87116061413144	0.8929724672386951
CREB3L4	-1.5679999350457816	1.3819765630916694	-1.1346067487121148	0.25654012422780303	351.71000475472357	0.8749592110677256
PLEKHG7	0.057532272812366315	1.2370226963644888	0.04650866389230293	0.9629048287729212	405.45904995208286	0.9984817444668538
JUP	0.36100089062109014	1.314656022288057	0.2745972212509216	0.7836257014207955	147.0120224698203	0.9915038950530526
ZCCHC18	-2.754926765154598	2.175490904679793	-1.2663471767353087	0.2053888137170945	383.02037159988015	0.8375062476593218
FAM50A	-2.7425942266934284	1.6961028780555374	-1.6169975667028051	0.10587880615653639	258.67277662080886	0.7032025665140544
ADGRE5	-1.9704728013587478	1.1971978015145817	-1.6459041261735459	0.09978349932139029	426.7029463617475	0.6930395543420819
ZNF720	1.923417032405062	1.0620817153479065	1.8109878031136308	0.07014273971006772	242.84052102155866	0.6270966819376068
PKD1L3	-1.2193199376835853	1.3782564423685386	-0.8846829227137002	0.37632766871755186	522.5496590952051	0.9190116218062534
ELMOD2	-1.0882155644496494	1.3443578815734023	-0.8094686536713197	0.41824562627241324	326.3009377994469	0.9305921479444823
FCMR	1.428227103731953	1.529940862484841	0.9335178494496248	0.3505526588690526	335.0167202216854	0.9078895543665687
TBC1D3P1	-4.825181710217544	2.134668595799911	-2.2603891394249107	0.023797109958157016	550.5638659153933	0.39595333982067005
IL1R1	-0.045469086430680226	1.0775703997863098	-0.04219593117971419	0.9663425061215377	312.86127955350617	0.9988056284557618
CTSB	-1.4145165328332179	0.9724869409897027	-1.4545352469141235	0.14579796875598441	231.79959729957406	0.7750541365661742
EFCAB7	1.016074494951404	1.3029012229780026	0.7798553543675343	0.4354760198485864	509.8405323697519	0.9347372275167504
ZFP90	-0.44956740388969985	1.4325394685549544	-0.31382549225201595	0.7536535817733858	322.4859451755643	0.9866569511562628
CATSPERD	-1.4339232745768777	1.118840288948165	-1.2816156950559279	0.199977491680423	389.48704277116644	0.8339793775235054
SEH1L	1.464952249572177	0.984406717899175	1.4881575094271353	0.13670935994794428	280.50849835689826	0.763967165559731
PLEKHG5	-0.6115344807093801	1.0788123912120884	-0.5668589698180023	0.5708100022498703	405.368387789402	0.9660576658069758
DCAF8L2	-0.08260968718949614	1.670224286895346	-0.04946023587230494	0.9605525255701126	357.04399466414327	0.998313941872073
APOL4	1.9024489038020072	1.1973134604778624	1.5889313589130758		48421.28927552257
SSX1	0.37695646068643823	1.472318420900578	0.2560291682392074	0.7979283147580425	384.6945097813256	0.9921572107838942
PLSCR1	1.6349506560278266	1.5398028969977193	1.0617921678259112	0.2883300461981414	220.7008456622459	0.8920089653360974
EEF2K	-0.5149975011679037	1.1843236523637437	-0.43484523857987717	0.6636747656993809	337.93988242057304	0.978178483344594
KLHL24	-1.59085120573553	1.162927778273	-1.367970767796101	0.171321226416268	258.3805924472825	0.8092077526869715
TRAV12-1	-2.4688433815328983	3.143684483168273	-0.7853343408829454	0.4322575663756931	370.47409557025276	0.9341676813723919
OR52N4	3.016848993138332	2.0720784836664743	1.4559530524153301	0.1454055982715046	128.58937769059435	0.7746798172099882
ADGRA1	0.8594304803397107	1.8719801020300266	0.4591023587311215	0.6461606629274338	178.07907876551172	0.9767663554477473
ZNF30	0.6182328327994738	1.4240750655207828	0.4341293852886798	0.6641944878085686	344.28344519513917	0.9782231374969595
BMX	0.8300907228830345	1.438895920436756	0.576894208325417	0.5640109232859274	509.9275586492406	0.9660576658069758
LAMTOR2	-4.711580230695508	1.7654905375302832	-2.668708854869572	0.007614342180761241	436.3094820530072	0.20307185419994384
KDM2B	-0.2888950516651842	0.9804410157787401	-0.2946582680812491	0.7682549456682313	314.4501611819322	0.9897048567480631
CARD11	0.9757716927658057	0.9839665751385612	0.9916715846047905	0.3213577567782203	99.38540839625402	0.9011487140903066
FAM114A2	-1.0647585478328756	1.057428097196416	-1.0069323395660612	0.3139672897824881	434.02902056985505	0.8976887276253207
AGK	-1.3671877145922664	1.0666242229151066	-1.2817894861375954	0.19991650339639921	364.98440169152184	0.8339793775235054
CDC14B	-1.1076495601454412	1.2566965674901953	-0.8813977763602693	0.3781025607989058	471.55209662517524	0.919990456131892
CARF	1.7996216466943173	1.2397244623115071	1.451630343196474	0.14660441702954463	239.83431404920464	0.7752781503696905
SULT1C4	-3.8008590368021764	1.3802977973260901	-2.7536514541754626	0.0058934494750398836	536.3668753401518	0.17291222914118234
FOXN2	-0.3103583802443553	1.4245150164722444	-0.21786950411582579	0.8275307885715162	352.32381442732367	0.992617082469313
SERAC1	-0.6340929201489154	1.1908350871463265	-0.532477525220081	0.5943953037894044	431.0891363032273	0.9687308979205809
PTPRK	-1.672080648376045	1.9696999080002762	-0.8489012166699105	0.3959362618043446	130.67171269158817	0.9242784184505809
GPAT4	1.2147062331201224	1.131935948164854	1.0731227637831091	0.28321603868343526	372.7928813532381	0.8920089653360974
EIF2D	0.9822549083143427	0.9372992124624606	1.0479630146426508	0.29465564747122	298.1952949157847	0.8929724672386951
COPS7A	1.0838195052653734	1.3016350881107857	0.8326600251983424	0.4050364955391522	332.85782717921364	0.9263336893120736
VNN1	-0.9943399015938422	1.810126026090573	-0.5493208137233251	0.582785306080569	404.54723539770777	0.9660576658069758
MYO7A	-1.547587051338304	1.118935638677513	-1.3830885332845604	0.16663772120098697	395.26554406857707	0.8045466746034793
NSMCE4A	-1.5258187828896006	1.195827992819934	-1.2759517188517229	0.2019725868776261	389.6587717834264	0.8354060580247865
DDX10P2	-0.7418098439194574	1.3640171817614102	-0.5438420086186367	0.5865501981023422	432.25389102243184	0.9674239158737945
TNRC18	0.7339560567353707	0.8197003841053321	0.8953955261793031	0.3705756913521755	303.32627843221906	0.9167934516625771
CDC25B	-1.3145538448477299	1.017480962327435	-1.2919689837151902	0.1963678860302106	86.64458606239324	0.8291191634007145
BMPR1AP1	2.740427598312285	1.5681705246793687	1.747531633316854	0.0805451626667667	326.09656091183155	0.6520471936667368
DDX20	0.8649579057096571	1.0024226620930097	0.8628674694002499	0.3882103382497598	323.28752375248877	0.9221633714093004
NUP58	0.291993810531172	1.0259721983439867	0.2846020691422992	0.7759490258384381	285.13364005963433	0.9906286807794086
ST13P4	0.3460939851006707	1.650536147881767	0.20968579545793894	0.8339129126626786	325.4952367065058	0.9928836246281584
ZNF487	2.6790471583705666	1.4170196277033837	1.8906210655053506	0.05867494616172843	153.55389171222137	0.593036940312007
STX3	1.2982798759725425	1.2941249694055803	1.0032105914538305	0.31575926378761754	464.2480260481089	0.8982506843110944
XKR3	8.966858854884823	1.5507018429103347	5.782451923869486	7.3619612390556396e-09	377.90119392258924	6.512298583841858e-07
HNRNPA3P4	0.17883410667654137	1.479541131820753	0.12087133154349318	0.9037929497657075	332.0594746985364	0.9952207379021593
SPI1	0.42384538936914307	1.2625832385639324	0.3356969872744601		59281.533119351305
EPHA2	-2.8869018443559384	1.4943000682441647	-1.9319425232631564	0.05336660046781604	417.30699716616544	0.5736939473371656
ATP6AP1L	-1.1608079650324983	1.9228096469758456	-0.6037040467620872		378.61433243641403
ATF3	1.490397188919767	1.3185141171539032	1.1303611918368264	0.2583240597353832	502.3651080329612	0.8775487671847243
PDCL3P4	-0.6052753374038782	1.8831165259140388	-0.3214221366944278	0.7478905097455766	421.23628650270285	0.9866033011708376
WDFY2	1.581645037309163	0.799307267465039	1.9787697443628496		5966.021013231302
ATP1B3	-0.16829375344350864	1.1400511688657191	-0.14761947361621547	0.8826430857568389	342.9409433056187	0.9944349321103573
PWWP3A	-0.42818061517379996	1.2088809952601478	-0.35419583635828167	0.7231921237080033	275.4756331135713	0.9842478446869706
ARHGEF10L	1.4322022470613336	0.9898090931610275	1.4469479589114416	0.14791149955498706	518.1940831359473	0.7762625219609671
FCHSD1	0.437231377901602	1.271900694611253	0.3437621975945524	0.7310251314728532	341.3121576896676	0.9856295037626999
OPN5	0.7771621738602971	1.4344565587381952	0.5417816030231823	0.5879689663284156	327.51477994953376	0.9675424978205134
LCLAT1	0.7553502776427703	1.8845093664873833	0.4008206544766077	0.688552170965957	324.15511499835407	0.9814267953773874
THBS4	1.8951141578542543	0.9487817572479244	1.9974184193331255	0.04577974854828543	289.7650609056919	0.5422159082367187
GMIP	-1.6186750741417288	1.2571022790494113	-1.2876240073049026	0.1978768782123631	307.05772397136593	0.8309396481297072
DUS3L	-0.45374714010347855	1.4707513434837418	-0.3085138368996461		111.72037566291552
TMEM237	-1.002285625100051	1.3224317979236624	-0.7579110141435876		2439.824046768987
SPATS2L	-0.8262061349612032	1.0981587765725769	-0.7523558091843922	0.45183711411735383	269.44299819585586	0.9409206875679772
ACVR2B	-1.133230607631068	1.1699209853729289	-0.9686385848270213	0.3327255448031309	378.69662440171714	0.9035901204190985
AP004607.5	0.41935115145686347	2.899187109034598	0.1446443901982247	0.8849916474467625	284.85947435360015	0.9944349321103573
AL589642.1	0.6669904695179394	2.2254635750666645	0.2997085537551247	0.7643994734311739	366.9221017145388	0.9895091635497464
ELF4	0.33000602324075623	1.9063531950753323	0.17310854257923364	0.8625661103191464	316.324031545873	0.9941114210190383
RPL28	0.34437016034988277	0.9694255053555176	0.3552311739761704	0.7224164122439982	270.7368279792898	0.9842478446869706
RNF130	-0.402398985462342	1.0549753135174098	-0.3814297645702222	0.7028843784419185	263.51188392656775	0.9823664684570196
WDR74	-1.9927690025198295	1.4211038771817837	-1.4022683594894731	0.1608351250550809	425.70205802351427	0.7952459819022867
KCND2	0.9980197196166195	1.5557619003381635	0.64149901048463	0.5211985235892247	334.73922437147166	0.9559110461038723
NKAIN2	-0.21487853912138494	1.6211969968559432	-0.13254313913614946	0.8945547038929381	392.11153596187893	0.995157868896648
EBF1	-0.6842048067053429	0.9589804526369503	-0.7134710669273343	0.4755543106641794	725.6186219967796	0.9497652781196091
PPP3CC	1.4320468649633078	1.3323700312579154	1.0748116749603605	0.28245905235134405	326.09239585965264	0.8920089653360974
SIN3B	-0.48234004966457916	1.241665469705423	-0.3884621594405868	0.697674052016561	316.7847952875163	0.9814267953773874
FILIP1	0.29180574863483205	1.237385435658635	0.23582445713813485	0.8135688892715074	315.63629904972885	0.9925438738889497
SERINC3	-0.7514643773025378	0.938341961027162	-0.8008427721594614	0.42322267384277856	348.8047475125041	0.9318133239138507
AC073488.1	1.6232305331710015	2.1448098294784996	0.7568179289656102		94.58057881707528
FAM133DP	-1.382393528002919	1.8836708017567458	-0.7338827605724277	0.46302019480017464	333.3330007283818	0.946988550259948
SAA1	-0.0009374828445479682	2.3661723486063733	-0.0003962022652746011	0.9996838763378529	217.12025337208746	1.0
HAUS3	-0.3568186231155974	1.0036439313467493	-0.3555231212695093	0.7221977265592479	381.41982322422484	0.9841894291329578
ZNF875	1.7328421862210581	1.1806351498832537	1.4677203083377697	0.14218021199289377	274.67551406835827	0.7706571175498617
FBXW2	-2.58198201356995	0.9514209257006561	-2.713816717525419	0.006651295425721539	299.16350607432344	0.18734198446049014
ZHX3	0.6856724779998652	1.0346813765670417	0.6626894941076938		9115.06692745345
RIOK2	0.646293751677195	0.973264414902722	0.6640474487519327	0.506659942913152	279.70303342529127	0.9550361382244694
RTN4IP1	-1.5635848596316826	1.4275350647269511	-1.0953039951636874	0.2733834778028842	443.4586884643253	0.8867140463343915
PPP1R13B	-1.4427561027741427	1.1510625370253298	-1.2534124396947461	0.21005564661821996	383.12340090846504	0.8413212038715107
PIGB	-2.4401020271249205	1.429931903155846	-1.7064463151983944	0.08792501360169379	429.3738927577544	0.6624708714856102
PDILT	0.12597961993119475	1.4862923779538475	0.08476099440449844	0.9324514038567695	353.72854680283046	0.9965091620669986
RACGAP1P1	-1.9744702651710386	2.0545184315433085	-0.9610379906340683	0.3365330662853103	451.92931334729815	0.9045760338078002
SORT1	-0.15353477183720685	0.8147731098882393	-0.1884386830810689	0.8505327781054702	429.26887928328796	0.9931097566347598
ZNF600	0.39202717467872944	1.3131660931759837	0.29853586436319296	0.7652942075165187	277.2193345273158	0.9896072491027565
RNFT1	-1.5011678622532132	1.3408132445428405	-1.1195950430554158	0.262886368882172	375.88504791520535	0.8807679181436069
AC118758.2	-0.06339266718052096	1.2324058839532157	-0.05143814063689382		2326.2457571471514
SLC9A4	1.5302807329315458	1.2787075637354601	1.1967401901191312	0.23140783685730004	248.68215773805662	0.859676256219227
SPX	1.144392621620345	1.5818967649214233	0.7234306605824495	0.4694153399073232	329.64303267002884	0.9483249799756764
UBA7	-0.11972156755291453	1.170991035912909	-0.10223952522367445	0.9185665555221914	416.73324349641405	0.9960893064555284
EFCAB13	-0.13514573243683536	1.2250289890836688	-0.11032043620284074	0.9121552504399303	312.58146027913773	0.9957619640429638
MCM10	0.19779937090652322	1.0321827697828583	0.19163211855215773	0.848030381791206	365.49081461150445	0.9929666288535434
ZNF605	1.9947641189191865	1.3117806675279917	1.5206536948575824	0.12834676459075867	413.885517898194	0.7478431155056748
CTTNBP2NL	0.5883440587729352	0.9617192071638895	0.6117628247313082	0.5406946889386931	415.7239214586847	0.9605586395863681
CPA4	-0.6894253087842672	1.7776106647954257	-0.38783819338955694	0.6981357792511206	350.8655831471437	0.9814267953773874
CEPT1	-1.0647108107004402	1.4643880120368409	-0.7270687836480693	0.4671838204742572	374.86360385918783	0.9483249799756764
QRICH1	0.21328609835581133	1.3044599877206955	0.16350528215778368	0.8701206145578045	263.8886071777557	0.9944349321103573
RHOBTB1	0.14872390302320895	1.2732374340251726	0.11680767392538711	0.9070124624715882	515.1003028201441	0.9952207379021593
LASP1	-1.1006932864368466	1.392352014851286	-0.7905280235863408	0.42921946288334434	267.6411035662949	0.9332125003129386
MFSD11	0.1043185949240369	1.0723503411903286	0.09728032986704825	0.9225037763955682	363.0405043444267	0.9965091620669986
CD81	-0.3836074365610671	1.5460149760477706	-0.24812659806292456	0.8040364567034035	190.913616425255	0.9925438738889497
ERMAP	-0.2964544678078556	1.3682656743757688	-0.2166644046983816	0.8284698899818351	170.8124443488761	0.9926836174561491
CCDC38	1.4095338657551986	1.3246190173681212	1.064105110430767	0.2872810860478876	489.03994880144296	0.8920089653360974
RHOA	-2.297547217702934	1.4055405971134607	-1.6346359702603932	0.10212538245088644	296.75997902603996	0.6960149194957941
PTGIS	0.0703394307387783	1.3786256260256904	0.05102141539436866	0.9593084557537452	406.10708872490693	0.998313941872073
LTBP4	-1.5289421219800325	1.092845576164465	-1.3990468144146453	0.16179894508449155	472.7467389377483	0.7971198135605997
IGKV3-20	1.2795835724549371	2.1730998112481137	0.588828716394767	0.5559761801690808	245.22337853026312	0.9642882565229199
RAB27A	0.598717186913361	1.5864918201969276	0.3773843516186825	0.7058879942745144	359.18501947017364	0.9830059703091293
BRCC3	-1.2183049430621802	1.1713014003972508	-1.0401293319114857	0.2982798178716326	349.71114210489924	0.8936627873050682
UGT1A9	-1.5402644271409265	2.340502293094913	-0.658091398451138		227.03593157124362
RPS6KA6	1.1171016399359663	1.209293373980266	0.9237639632963008	0.35560922145048823	323.333538856987	0.9094803868637471
SLC7A6	0.8751272292846786	1.3542685069917315	0.6461992025707068	0.5181503559083658	393.2347826184409	0.9555886039498049
GSTM1	0.9652171856652041	2.225612507469845	0.4336860897508601	0.6645164091885694	281.6775826310451	0.9782231374969595
RBP3	-1.8365822491046497	1.4826501322191468	-1.2387158704500012	0.2154507392238002	520.2381860777831	0.8453511625219641
SIK2	0.9777970794689602	1.3645227255041756	0.7165854120221232	0.47362994835305317	276.97377516251237	0.9495665063141313
CENPCP1	1.2551929724302253	1.845010674922652	0.6803174580455186	0.49630347267369657	351.5683805987299	0.9528082079848423
DDX27	1.050563719425108	1.0151077383802283	1.0349282935242476	0.3007024001063737	195.8127265670306	0.8943745069544998
C12orf65	-1.095953331735447	1.6091759750373995	-0.6810649355549666	0.4958304030378692	360.93907235602984	0.9528082079848423
RNF169	-0.23354696374934975	1.047425237544138	-0.222972442689026	0.8235569541535044	242.9140916885127	0.992617082469313
GCNT4	-0.36526553869826583	1.6363737258362172	-0.22321645289899067	0.8233670474063521	393.4835621384733	0.992617082469313
CAPN6	1.7882893936952873	1.3693043294620537	1.3059838892044082	0.19155803639721447	278.5762759009518	0.8242842905300792
ZNF510	0.009491045167424524	1.4457401314835518	0.006564834828016603	0.9947620572698505	337.4104814399281	1.0
OVGP1	0.2893444581966357	1.4419813810224913	0.20065755494808474	0.8409663508563869	297.9354181691059	0.9928897167431868
GSK3B	-1.8049340764302493	1.0965692310162316	-1.6459827846505866	0.09976730340518915	296.0707488657908	0.6930395543420819
MITF	0.3129139294263851	1.1604093823286379	0.269658220789674	0.7874232051324908	372.1184135449587	0.9916729905538745
ADGRA2	-2.393354062372353	1.4973720785282392	-1.5983696348370344	0.10996073831864563	509.3756786698021	0.7131707828070569
SPPL2A	-0.6900204345715729	1.1117580607626323	-0.6206570106613303	0.5348253203134385	337.93261492671155	0.9592349649529971
UBE2D2	0.40716898576520366	1.3904484598029176	0.29283285036175727	0.7696499173872333	239.1383809878852	0.9897048567480631
PPID	-1.8240229826125756	1.2591818797263816	-1.448577852000962	0.14745551006733046	443.4911306557843	0.7760268563121039
RAB25	-4.0790737660125345	1.7621423494564545	-2.3148378263939655	0.020621808959432865	340.1685661119367	0.36570848590340743
HNRNPLL	-1.3538408745814863	1.048846181188598	-1.2907906791892545	0.19677627071832882	380.2218935088456	0.8297355788741859
ZFHX2	-0.8127101137262086	1.118208113295085	-0.726796831523026	0.4673504243565374	390.14487057533	0.9483249799756764
SLITRK6	-0.5730978432378998	1.5292818160302872	-0.374749661723925	0.7078466545181346	354.05359553777083	0.9830486553735955
TTLL2	-0.1596042273038942	1.8151123535546716	-0.08793077023101584	0.9299317002094529	330.23023960226186	0.9965091620669986
ZNF571	0.10025885194323159	1.627901832057658	0.06158777511571752	0.9508911125056867	439.8092289305673	0.9978802026351481
UGT2B17	-0.023134673746009016	2.455248102527082	-0.009422540118123901	0.9924820119628716	170.63771323200766	1.0
PPP1R15B	0.7910325752717285	1.4858552788865609	0.5323752498052812	0.5944661236187877	343.37203475461234	0.9687308979205809
SLC30A7	-0.37432411839223	1.1449573721699475	-0.3269327989764396	0.7437187130218682	379.6981558693678	0.9866033011708376
HCFC1	-2.2123754943640925	1.226687731839384	-1.803536007527113	0.0713040757665154	410.66426304875495	0.6305232501001616
DAB1	2.637970986530924	1.4834965990470679	1.7782116846276825	0.07536909458486678	250.56540195237653	0.6404939258586506
RNF41	-0.8813421080517109	1.280809882937936	-0.6881131382513059	0.4913815375351851	486.41079806488676	0.9520772910176306
CYB561A3	-2.968779941314516	1.3811175838170875	-2.149549014581003	0.031590905065312404	541.7924574924217	0.4532821351528738
HLA-DRB1	-0.8412233560499229	1.815747105904888	-0.46329323798134014	0.6431541920544399	162.1083685117023	0.976326875324085
IL1RAPL2	-2.7223940754347016	1.9332818199998052	-1.4081723871147642	0.15908003059212006	495.92933884293166	0.7939150436645445
DENND4B	-1.0175367896205183	0.9463051005667679	-1.0752734916160631	0.2822523006973203	343.9261487559095	0.8920089653360974
GLCE	-1.3833727095287343	1.6888337313738206	-0.8191290142004671	0.4127128097034608	294.15755469042426	0.9291487999263265
TRUB1	-3.1641198493462834	1.4799763351863637	-2.1379530024362494	0.03252055782253938	407.5322214316537	0.46118968852778996
DSTYK	-1.6769024401282138	1.4039112811927263	-1.1944504347194655	0.23230181823451634	476.42942848701836	0.8607925218919754
RPF2	-0.036353107247713845	1.3135560536009814	-0.02767533760592513	0.977921093907022	250.07899929498595	0.9998535546415483
MORF4L2	-0.48571210274624976	1.246081122574219	-0.3897917189715871	0.6966905677069191	137.2132915946174	0.9814267953773874
NME9	-1.237901469749574	1.4854016873067097	-0.8333782574288734	0.4046314331293617	449.72899356495503	0.9263336893120736
LETMD1	1.7356360527695944	1.1736537051881235	1.478831485895059	0.13918535847061833	436.6003391899309	0.7677680928355594
INPP5B	-0.5164350550569156	1.0997503415850893	-0.46959299354485196	0.6386458313981448	345.6492707203607	0.9754082772631378
AC139769.1	-0.4329755251452034	1.601284552570471	-0.27039261975653667	0.7868582173001398	415.8604682821448	0.9915038950530526
TMED10	0.5244506949442179	1.2451068102583134	0.42120940197525214	0.6736021794643843	201.89783713194316	0.9799802100872901
PRSS23	2.3108081461611816	1.7328023694256909	1.3335670512310422	0.18234578721667416	267.50896650073395	0.8203439912412891
ILDR1	-1.236665569404101	1.1805641644453122	-1.0475208435495313	0.29485942400460463	416.156490511151	0.8929724672386951
CLPX	2.296528103373543	1.206218575658629	1.903907094217625	0.05692228502403113	281.9115615803796	0.5875137413724516
NGDN	-0.05800310767453091	1.4148400438857451	-0.040996229874318516	0.9672989014615562	362.5434481602671	0.9988056284557618
DYNLL1	0.2743928114353815	1.3948136059705762	0.19672364125272943	0.8440438085521755	193.5203258048806	0.9928897167431868
CIART	-2.425885290696561	1.5567433014991452	-1.558307839423771	0.1191602914947476	434.9314527929866	0.7277953411364544
TSPOAP1	0.05316772469014219	1.0388681499795083	0.05117851066200357	0.9591832754078394	46536.03378474108	0.998313941872073
MGAT5	-0.00813970421543245	0.9949313238519809	-0.008181171926438835	0.9934724420473233	341.41190645184315	1.0
NFIC	-3.631317679101245	1.3266874351338487	-2.7371312812161244	0.006197755427681539	351.70778495648307	0.17939356234141285
SNORD89	-0.6555728555090973	1.4099844996348325	-0.4649503988723862	0.6419669774939318	189.5543675357696	0.9760289164041508
CHAT	1.080916533420807	1.6685597237229077	0.6478141106085522	0.5171051877496657	392.1377021629268	0.9555886039498049
USP21	-0.9010767167344039	1.0768459332753966	-0.8367740350689138	0.4027195948938155	428.4428493064879	0.9260709102501312
ZNF227	-0.16609465998912518	1.2019659517719623	-0.1381858277634779	0.8900935554459661	398.709450375546	0.9945878003342741
DOT1L	0.6972885535790962	1.0746353983638892	0.6488605853117291	0.5164284929682932	261.1633035783726	0.9555886039498049
ZMYM3	3.0357097699019593	1.0652944646952547	2.8496438031998736	0.004376821510742665	265.0734692551881	0.14234938493516833
TDGF1	-1.5076312752192707	1.6849682036489948	-0.8947535460635516	0.37091884790394614	377.01379921158843	0.9169653090176599
ETNK1	-1.1823155732407233	1.1519628904125152	-1.0263486637293835	0.3047272667023879	411.5111564301392	0.8965491792598934
PPP2R3C	0.4812291004897823	1.2288101948270638	0.3916219954193234	0.695337533508674	297.4462852811821	0.9814267953773874
CDH13	1.8705296992129778	1.2741120418705119	1.4681045604646126		2811.4798139493505
TBC1D10B	-1.9666070027484779	1.5930764747118158	-1.2344711845074687	0.21702737780836967	359.9745007998133	0.8461928861050881
VPS4B	0.4940404803253781	1.153496488184469	0.4282982093018478	0.6684340224869744	255.97029169165958	0.9793370854884262
COLEC10	-2.8060487492058477	1.5771500300252448	-1.779189484694067	0.07520870174316312	584.6603749576923	0.6402794107272289
CHRNG	-0.13373096672826001	1.5502530548954419	-0.0862639594909746	0.9312565878033495	166.01103059051962	0.9965091620669986
PAX5	-2.966469501403051	1.8628795002746767	-1.5924108354650168	0.11129242316922267	490.6326755480401	0.7146552032114699
AC005838.2	1.99576753223701	2.686571847762434	0.7428677308218002	0.4575617641328441	292.3988336345911	0.9428664291805084
EPHA7	0.5154594626840666	1.463510731853935	0.352207504506029	0.7246826493165629	348.75518522906464	0.9842478446869706
AC114741.1	-2.2653283527781563	1.535391209580145	-1.4754079212148243	0.14010290703215048	421.67088642253657	0.7688517272379811
SPIN1	-2.227682264663558	1.4076332576480546	-1.5825729127668402	0.11351884143018759	324.80699033555555	0.7199823726581442
ZBTB44	1.0821178704357046	1.087310862875186	0.99522400390101	0.31962732970045427	323.91189565209777	0.9009434304368328
FAM135B	-1.7121852114448455	1.054831603893818	-1.6231834589753138	0.10455019272966767	458.6265501277402	0.7003096661001754
GRHPR	-0.9960440480730302	1.4076060305339144	-0.707615644197847	0.47918397510748	277.0862033107377	0.9500635642646155
PGM2	-0.6860318933848637	1.142508276867739	-0.6004612021417165	0.5481989102336727	358.03025320144656	0.9625646378663119
UXS1	-3.3820781933496407	1.1368142359103885	-2.975049121056432	0.002929416354916858	570.3319222710365	0.10966081921904546
USP41	0.011570691610184515	1.3440939358598047	0.008608543868463218	0.9931314605909703	306.13528478492	1.0
MIGA1	0.2624767943017982	1.1675315731346583	0.2248134443140453	0.8221244067320045	5396.564831508079	0.992617082469313
GMCL1	-1.0437706033237537	1.1349679409109321	-0.9196476532068537	0.3577569158520154	332.55998546522983	0.9099439522422772
FGGY	0.5855011508418074	1.3350644357766392	0.4385564734942604	0.6609829416574142	393.6198810517157	0.9778733150182886
FYN	-0.07054957260238774	1.0636873756285523	-0.06632547703285348	0.9471187001405943	328.28583416480024	0.9975166574246784
DARS1	0.4110354637278083	1.295611664401435	0.31725205555146363	0.7510523537419627	236.20364289341455	0.9866033011708376
STAR	1.1134792769659119	2.46551345288571	0.45162165944082067	0.6515415637274671	146.57655767965542	0.9769211983006262
RBM41	0.5174620673399777	1.2022700736022318	0.43040418180713924	0.6669016539063268	238.34417777330293	0.9787296555910245
C6orf58	-1.2206705196549663	2.3009375983026485	-0.5305100497099219	0.5957583430578648	391.92905949410124	0.9687308979205809
ARFIP1	0.2492777976809832	1.35716005251049	0.18367605001331	0.8542675985509786	356.3518347918269	0.9933556406479479
TLR7	-0.4397342428180597	1.759861886187783	-0.2498686097297175	0.8026889591594331	371.1299285638447	0.9925438738889497
GPR89B	-1.125517734134807	2.0681707694285087	-0.544209284248717	0.5862974636623365	484.12582128171954	0.9674239158737945
DHTKD1	-0.7473558354276859	1.2676490104768516	-0.589560540221266	0.5554853131331253	310.52250715178457	0.9642072069467873
CYP4F2	-1.992617044922565	1.7242024555623487	-1.1556746358261465	0.24781426671124973	394.14631040281967	0.8683491509722103
RAB8B	-0.3001199438925242	1.0214591322437676	-0.29381493044491347	0.7688993255479453	244.45199122847873	0.9897048567480631
KCTD9P4	-0.09566966849840625	1.4318257804907693	-0.06681655673612381	0.9467277424952147	347.07117008298025	0.9974506164347186
DBNL	-1.7649757750504969	1.2372859166097188	-1.4264898285488439	0.15372700085885554	330.63528439428	0.7846781192191783
RABEP2	-0.5434823466804336	1.2701558946573641	-0.42788633187979086	0.6687338786584609	357.4510755839172	0.9793370854884262
CEP57L1	-0.025257419257594838	1.3878555840202562	-0.01819888146029623	0.9854801949548836	200.33103736009392	1.0
ELAVL2	0.3184958606504931	1.8210125554133652	0.17490041993598193	0.8611578802992893	362.6231984784583	0.9938165416249549
IL2RG	0.5408605286024092	1.0152955771095924	0.5327123852367851	0.5942326913632834	418.24874800831776	0.9687308979205809
ALAS2	1.56020653905041	1.5738770594576248	0.9913141116549944	0.3215322244229947	314.19451599178433	0.9011487140903066
HMCN2	-1.664998445624831	1.0754536990321801	-1.5481823598014426	0.12157839726448946	622.3430615492236	0.7309703413818105
AXIN1	-1.6474307370237515	1.2763420443282503	-1.2907439227161153	0.1967924887103384	308.85110668437557	0.8297355788741859
SPDYE20P	0.9461641090445618	1.9938393285285712	0.4745438087746114	0.6351121655291595	325.97579518912846	0.9748518663828546
SAP130	1.927398660281686	1.3268580044711595	1.4526035595269906	0.14633385719817482	207.94980058210314	0.7752781503696905
USP38	-1.2554268046531658	1.2073161821333542	-1.0398492319011239	0.2984099521091057	421.8796928406095	0.8936627873050682
EPPK1	-2.208437455870283	1.346471523583542	-1.6401664774852998	0.10097055730975855	216.75793474620045	0.69496500655343
RAB21	-0.11492429599671951	1.3539762632655188	-0.08487910690512786	0.9323575021096964	262.97649435946545	0.9965091620669986
TRERF1	-0.06343268556262749	0.9761571373853186	-0.06498204349817574	0.9481882972458702	458.6901191818622	0.9978214688951677
SNRPA1	-0.8159151188014463	1.602295718681463	-0.5092163133737053	0.6106006095943692	354.04558312771894	0.9699230172813593
NSMCE2	-0.7171822152536383	1.3089804653708739	-0.5478937495453294	0.5837648609012484	298.6135205464872	0.9660833834055651
IGKV1-8	-0.003941388716025771	3.112718165073325	-0.0012662208741705742	0.998989702183904	421.0646310476405	1.0
IGHV3OR16-6	-0.6072604298557429	2.806096290162244	-0.2164075523654365	0.828670079812461	136.9031367819966	0.9926857107360744
BLMH	-0.36979317211774515	0.9172631146399959	-0.40314841643106974	0.6868390446673664	369.0247910031205	0.9814267953773874
SLC28A3	-0.32086719321027296	1.4458893703763367	-0.22191683526019526	0.8243786246317749	392.89429182488703	0.992617082469313
MEOX2	2.6141698558946	1.7922579538740488	1.458590182425443	0.1446779373468198	273.31273624991076	0.7740817185661917
RBP1	-1.2815582490729447	1.7444008811450653	-0.7346695721866983	0.46254075576726694	121.21195395504306	0.9467164429515924
MT-RNR1	-0.20302951464557215	0.6242246976027457	-0.3252506916584377	0.7449913460339468	299.9827303643465	0.9866033011708376
TENT4B	-0.44070320887694264	1.407294203142629	-0.31315641597386545	0.754161829212149	250.94303729049457	0.9868091929492887
SPZ1	1.8650036600469384	2.1512685421920463	0.8669320558867017	0.38597923836289605	132.90293312772516	0.9216971774380214
DUSP11	1.4116371631910076	1.112000193486812	1.2694576596831764	0.20427788247096024	246.04072762156443	0.8365561625468522
CKAP2L	-0.8410307196647514	1.339606859167005	-0.6278190604277151	0.5301224783425864	332.4352287923892	0.957292569345942
NCOA5	-1.2306265011492108	1.43561482300854	-0.8572121723919329	0.39132763650620017	340.3462080847572	0.9230019497115363
NADK2	1.58897649662447	1.087245687370307	1.4614695786632057	0.1438866182278845	353.1421448525549	0.7730192480180373
RPAP1	-0.6471638122680151	1.109672096908502	-0.5832027443701479	0.5597568239247017	492.357599250207	0.9653753863708583
ZNF394	-0.8254317967285799	1.4789580380243437	-0.5581171172585988	0.576764412726868	418.29438527603196	0.9660576658069758
KPNA4	-0.22198710347197764	0.9501897465414403	-0.23362397276962849	0.815276915124743	221.4580617660266	0.9925438738889497
NME7	0.32097753220046127	0.8248153076645925	0.38915079438727557	0.6971646004984582	331.5406502590925	0.9814267953773874
AF201337.1	-0.7198833333879398	1.776800869545026	-0.4051570132179616	0.6853621005604027	501.343044465595	0.9814267953773874
TMEM109	1.7900271460749635	1.9103389141089713	0.93702072069755	0.3487478995272665	364.091098389317	0.9078895543665687
STK4	-1.5302281594085587	1.0338345024171363	-1.480148085434215	0.1388337313473316	272.0019983402519	0.7669333267317661
B3GALNT2	-0.5978056000383457	1.038578178030547	-0.5756000007355854	0.5648855805619661	296.67984265355875	0.9660576658069758
HNRNPA1P45	-1.5081137669631708	2.1122581129853923	-0.7139817608898447	0.47523845780909746	420.2396837402732	0.9497652781196091
UFC1	-0.9925070202426667	1.4760134305069144	-0.6724241119552722	0.5013137369178724	259.0507970669745	0.954246017683744
MNS1	1.2826071273001947	1.272992622451277	1.0075526791588185	0.31366925596260753	290.69707994698615	0.8974466702096605
HMGB1P1	-0.5449679583095723	1.6138339959711876	-0.33768526358351786	0.7356003810575452	200.710417880564	0.985650135920316
NPY1R	-0.6960500953239614	1.9376508288461722	-0.3592236975629111	0.7194277500624546	263.72931143524283	0.9838673187697284
WASF4P	-1.2753533613133652	1.650127664256989	-0.7728816314873581	0.43959243648018353	401.6162831188343	0.9366719194672358
PAWR	-0.35022230887697026	1.1802048337374953	-0.2967470551428599	0.7666596294163464	312.3773239106302	0.9896281496639268
FAM205BP	-0.48618486186989585	1.795174250433896	-0.27082878542424743	0.7865227193968705	412.64671528227075	0.9915038950530526
MCTP2	-0.10366845998907863	1.0368528119836584	-0.09998377666618367	0.9203572052437631	346.90494575953227	0.9963565288471726
ZNF555	0.05830779046610233	1.821538305569192	0.03201019176364912	0.9744639232115284	296.74361776282905	0.9994473092962384
GNL3L	-1.787742716867295	1.1477062148312802	-1.5576657978889694	0.11931249221928816	306.2740101941454	0.7277953411364544
XYLB	-1.8611943378074738	1.2455911382289409	-1.494225738032976	0.13511662755055034	336.157129488761	0.7607035060675116
SRR	-1.6887043790652903	1.4027236444628415	-1.203875321936248	0.2286377713932376	346.9112382271225	0.8570554672977266
MAPK6	0.11358772975947498	0.7341964080641558	0.15471027713002572	0.8770497275733438	308.6443634544414	0.9944349321103573
TRNT1	3.9427725159623614	1.6846813167503327	2.340366974311661	0.01926479998431661	440.7269305967868	0.35054611947022274
GRAMD1C	-0.9532609908927867	0.9202720735120572	-1.0358469178085923	0.30027356515734405	388.2510217539547	0.8939918686345436
GAREM1	-3.0565302778889096	1.259253007348919	-2.427256683169464	0.015213487893185626	486.8662234398673	0.31068196625017386
TFG	-0.9683674830835133	1.3848790795253103	-0.699243347235368	0.4843999651679136	168.2931165059139	0.9506495043609836
MLXIP	-2.036714599184137	1.1554319620858073	-1.7627300144159261	0.07794603602405903	320.4945601350843	0.6455355497868924
RCBTB1	1.2278190730011795	1.1349675495788007	1.0818098486224008	0.2793370295061246	311.79443019507727	0.8890951670647972
RRP12	-1.4144824620865812	1.010638163773207	-1.3995933587206186	0.16163512386903833	433.8726235703725	0.7968710554652058
KHSRP	-2.30069080177011	1.1089476299551462	-2.0746613632811197	0.0380179306112072	269.7645430373087	0.4958611163854923
IFNAR1	-0.22677869844347498	1.010337592512755	-0.22445833959267633	0.822400680071503	189.7795710416445	0.992617082469313
MS4A1	2.3288349798062704	1.5035631823726578	1.5488773648549403	0.12141120316247626	303.7736713715923	0.7307847469939033
SPRR1B	-2.073151374440744	2.3333203118070402	-0.8884984045911775	0.3742727136491991	11.241115995165982	0.9190116218062534
ELK3	-2.8881733911081353	1.6096233121531196	-1.7943163281132886	0.07276269339118682	382.7397191928105	0.635038524761654
SV2C	-0.3645062901987385	1.1927324520432327	-0.30560608087280106	0.7599045899959254	357.59002326275163	0.9886444565697705
NXF3	1.061175864612421	1.277894115452403	0.8304098530391472	0.40630709668702514	360.3035610517153	0.9263336893120736
TFAP2D	1.2300677317003108	1.4839955880970497	0.8288890759288884	0.40716717740272046	257.72434283765034	0.926591775637066
CCDC34	-0.182430978294574	1.1069410620523137	-0.16480640618420964	0.8690963615902585	265.41842885085055	0.9944349321103573
SERPINE2	0.20682574936947204	1.2085876175838757	0.17113012441989411	0.8641214493880436	303.07437819218717	0.9942070401763278
CBFB	0.7259687075078067	1.1670370936072558	0.6220613821826967	0.5339015068818813	79.44311432657064	0.9588690759149735
MINDY3	-1.3406458744345193	1.1903280785332715	-1.1262826598919435	0.260045895038583	472.665763989293	0.8790863486775528
MSANTD2	-1.172138982673329	1.7842442668564198	-0.656938629114089	0.5112203785288858	361.8887288809718	0.9555886039498049
MTFR1	1.3506342008231984	1.3708008828471787	0.985288394342077	0.32448243177648406	280.96523356573346	0.90256357605906
DONSON	-3.380839847835643	1.301701228015656	-2.5972471832030726	0.00939742706636424	605.1788992081437	0.2322040632208525
MDH1B	-0.980880105496996	1.1200754541744815	-0.8757268109405403	0.3811785663645765	413.92756064813045	0.9203904389548582
FDFT1	0.37841069719320825	1.4111341949506482	0.26816067426276385	0.7885756440971807	220.21455017402798	0.9919895452882976
HMGCL	1.7024156195913167	1.5997450241162467	1.0641793497884382	0.2872474599078835	364.66797743089325	0.8920089653360974
CPA3	0.5775335465919987	1.0691684682086116	0.5401707623866372	0.5890792739716426	271.64656186536814	0.9679186457841041
OTUD5	-1.7100600592187158	1.3314447252641088	-1.2843642899854546	0.1990145216255561	150.21334897325866	0.8325774336837126
DISC1	-0.3924321615523358	1.429246498124094	-0.2745727640875164	0.7836444934601777	277.85366151533606	0.9915038950530526
MOSPD2	-1.740361139698949	1.067145919541663	-1.6308558256460657	0.10292074464516986	423.7875470409983	0.696612302708204
NAPB	2.46977135006285	1.2065201931640814	2.047020318479636	0.04065608960239541	444.6793418080875	0.5138864474924931
ZNF697	-3.6191326915335447	1.7876898389497489	-2.0244746111326286	0.04292134170130774	409.36700910776085	0.5271799715019879
MCF2L	0.083806751874797	1.2136917292659146	0.06905110239606428	0.9449489427064133	286.00908317678187	0.9971029205675143
C11orf54	0.6528125760519043	1.4398319927814287	0.4533949650547899	0.6502643613540227	504.37180462928154	0.9768180505373611
SLC49A4	-2.99693894710191	1.3745681634093272	-2.1802767057172585	0.029236956698987328	509.7801970509212	0.438031386474543
MTMR1	-2.2047939705572244	1.199632992781339	-1.8378904080033913	0.06607855582117617	381.2293715440059	0.6161534544654669
KCMF1	-1.5951119480914138	1.1989983616217987	-1.33037041513036	0.18339625719478347	233.0180151783977	0.8203439912412891
WRAP53	-1.0986334275810008	1.6550047892557955	-0.6638249234765189	0.506802371924429	525.0848295101899	0.9550361382244694
LRCH2	-2.1176579866900145	1.065238386552151	-1.9879662744263487	0.04681542004132669	399.1958908695956	0.5491438526773214
SVIL2P	-1.8531278275588132	1.1803531972954862	-1.5699773862644155		311.4904287929949
CC2D2B	-1.286010529006704	1.3106747748758203	-0.9811820244488546	0.32650298689753887	429.6905538168823	0.9030777458211824
PCDH12	-0.3411449112643671	1.2660317466301088	-0.26945999748617516		62625.4385071768
CHML	-0.004884004367042652	1.271428135069654	-0.0038413530677257565	0.996935051232398	304.464895905812	1.0
H6PD	-0.7659963558244101	1.6133506360272523	-0.4747860376530518	0.6349394858506932	275.03044835578436	0.9748518663828546
ZHX2	-1.4851860238083996	1.1908204979062451	-1.2471955482960877	0.21232580482212526	225.0332059851032	0.8437820868940392
FASLG	-1.9315672990987511	2.231527321549693	-0.865580842522406		102.44712583246644
XPR1	-0.12577724764187992	0.9750694052318802	-0.12899312291720297	0.8973630904834585	313.0005629810904	0.9952207379021593
CRYBB2	1.9622972234722726	1.7783933749445935	1.1034101066269484	0.2698491096798711	78.0384913704588	0.8857170814045535
HHLA1	-0.7117195998201015	1.535648587197371	-0.46346514805123634	0.6430309907056798	435.565382478661	0.976326875324085
NADSYN1	-0.8273301543465778	1.1125957403430018	-0.7436035608868324	0.45711634833334946	235.87109263610503	0.9428664291805084
FGF10	2.112185362212483	1.653432082629278	1.2774551700083732	0.20144159783819993	259.13644080230364	0.8348288632216042
AC084851.3	-0.676416844060771	2.4703155238396035	-0.27381799512372346	0.7842244938446958	332.0839950028684	0.9915038950530526
FAM90A24P	2.976663917982326	1.6975483076233322	1.7535076348724539	0.07951491015158287	61.72405080437642	0.6493717662379267
MEGF10	-1.5994406335480518	1.4107705364898	-1.1337354957296528	0.2569055155790687	416.68987629047666	0.8750589063496987
DLL3	-0.42080862993460966	1.7185784338982169	-0.24485855381072014	0.8065659541678718	407.32455790245456	0.9925438738889497
ABCF1	-1.7228333113191396	1.5754857263727415	-1.0935251792383027	0.2741632799582666	124.30817858196485	0.8867140463343915
CSGALNACT2	0.39359447940212144	1.4496702297980792	0.2715062165944762	0.7860017190660774	252.4020483628565	0.9915038950530526
ZNF470	-1.0453089175018382	1.20741639328761	-0.8657402063720718	0.3866326459299083	426.74683607996144	0.9219185317818429
NSG2	4.49739249107397	1.6313769599567245	2.7568076548005633	0.005836867488044908	549.8093327551106	0.17198068511742548
ZMYM5	0.3924610618064796	1.2692478349994516	0.30920758813557414	0.7571636220609244	329.71768567844856	0.9879780973370128
PHB2	-1.5469939866352316	1.3774048519287094	-1.1231222138277321	0.2613855929497011	239.38981341550308	0.8790863486775528
FBXW11	-0.7940236545927907	1.054400075414534	-0.7530572816780413	0.4514154931390767	246.37071397450524	0.9407989057527546
ORC2	0.42844026662905127	0.965200089250885	0.44388751244477614	0.6571239133636771	244.0538558988333	0.9777320149666531
PCSK9	-0.22072785461128694	1.7752888560421292	-0.12433348739842981	0.901051233895184	421.0335253011009	0.9952207379021593
ATPAF2	0.23306108161555197	1.6701485827047564	0.13954511833798428	0.8890194054049682	357.49153870384055	0.994543554887377
SETD1B	0.6396131175146845	0.9902081003809582	0.6459380783378859	0.5183194579929762	124.37748857911964	0.9555886039498049
UBE2E3	-1.101709488171425	1.6607975027831696	-0.6633617200924116	0.5070989162864361	439.3998311362175	0.9550361382244694
MRPS16	-2.572059898582755	1.4118602140646546	-1.821752516970473	0.06849254544248924	370.99486792984527	0.6225396593929742
AFAP1	0.47444127326882957	1.053815112394234	0.45021300955811333	0.6525568565600395	270.8301130869579	0.9769211983006262
SLC25A36	-0.33332822500643605	1.2461223041046727	-0.2674923832985473	0.7890900778358667	299.2025148628163	0.9919895452882976
PLD5	-1.3697711816883267	1.7230777687820393	-0.7949560991994876	0.42663903960543403	445.3248619129339	0.9322276505783886
GRIN2C	2.049265985337645	1.4497724178151328	1.413508741203653		126593.78233897983
NECTIN1	-0.2836188971055201	1.8086969964825212	-0.15680840829452933	0.8753958459753125	374.21073256691665	0.9944349321103573
PRKCD	-1.2276632143804216	1.2715414385557307	-0.965492100497214	0.3342983907382201	245.60981407564722	0.9040310342082537
STK3	-0.5887264573600455	0.8228214475641318	-0.7154972188716062	0.47430185874096376	294.60807236140795	0.9496483331000557
BCLAF3	-0.2925768112667027	1.2868102203947098	-0.22736593681775324	0.8201392051733194	237.84215067826923	0.9925438738889497
DMC1	2.5001225326293426	1.6520814848401633	1.5133167192847188	0.13019922779859155	309.0548327138266	0.7521254957557212
AP2B1P1	-1.572286570339927	1.5531441007840727	-1.012324979727374	0.31138269497922566	445.0972265552689	0.8974032321011111
HRG	0.5033931627960426	1.4894358002822885	0.3379757373232441	0.7353814718435027	337.20348800990973	0.985650135920316
LMNB2	-0.8916372426627535	1.3123013375224961	-0.6794455032302888	0.4968556265791437	298.921800089533	0.9528082079848423
AC125611.3	-0.621688515886966	3.613098274076452	-0.17206521072164208	0.8633862626306703	0.33447789460547916
CNTNAP3P2	-0.25261632947996887	1.8864976982461534	-0.13390757365610476		199.7023440047619
TTLL6	1.1969256571961024	1.3642834031609676	0.8773291930568775	0.3803078601901341	346.3202063441828	0.9203904389548582
ANKRD13A	0.5020021982546797	1.091600130431746	0.45987737108104737	0.6456042436399374	294.5807588099686	0.9767268726856052
CD8A	-1.2280712699329281	1.2924380068086962	-0.9501974280107227	0.34201194527631207	420.81919865369275	0.9069391224161654
HCCS	1.4008126404924661	1.8498753797875898	0.7572470317721149	0.44890187794847636	269.764916385978	0.9402388235843134
MAP2K2	-2.821997389380462	1.541074432925859	-1.8311882470353256	0.06707245034537009	281.7593188177391	0.6184186056439472
LARS2	-1.465952118127958	1.6989893704617096	-0.8628377220097484	0.3882266958520362	245.00007876987286	0.9221633714093004
CTIF	-2.6876990966060474	1.2471547052118728	-2.155064712801166	0.031156770579323236	308.39270145196815	0.4490715954008934
TJP1	1.9075548956802202	1.8026639182257185	1.0581866516514855	0.28997035559935613	199.56617614569663	0.8920089653360974
TRIM52	1.2546058883394473	1.2177727912556946	1.0302462802160102	0.302894409527075	345.74327697821167	0.89498523783925
NARS2	-1.2374349382958765	1.2821533104779674	-0.9651224453295522	0.33448348591709476	433.138609432044	0.9040931760028093
N4BP1	-0.5752590104128945	1.2284077065160364	-0.4682964844338387	0.6395725821385446	272.3748828497452	0.9754142034413062
TGM5	1.2621138476472404	1.5511331002966575	0.8136721777169597	0.4158327769075767	364.40269422249656	0.9293506228493146
PREB	-0.7391423894973976	1.3391924660755012	-0.5519314125649555	0.5809953456254433	358.8525796640747	0.9660576658069758
SGK1	0.37758866974315447	1.3269212409171613	0.2845599709310306	0.7759812823754552	247.76194424434848	0.9906286807794086
ITGB1BP1	-1.9175100700433043	1.2251743174374696	-1.565091630433373	0.11756142575203299	342.16170040658585	0.7235923063149067
ST3GAL6	-1.912119799542284	1.2510444075752785	-1.5284188058905712	0.12640858855986514	426.24919829339944	0.7420344720039566
CDH5	0.9106383098782743	1.3040495955276765	0.6983157028700197	0.484979781073521	198.001453982235	0.9507366856484162
IGKV3-7	2.9099019092970333	3.4904416127324494	0.8336772913439604		67.1545192578887
NOP2	0.09422777504914415	0.8711583538842729	0.10816377370314655	0.9138657807150095	307.31933049738365	0.9957619640429638
USP31	-1.6209321178872838	1.4840105931318497	-1.092264519801355	0.27471685056596973	362.602974684916	0.8867140463343915
KLHL31	0.8850125576427978	1.8638975666425066	0.4748182375907046	0.6349165327133933	356.45928466988204	0.9748518663828546
ADPGK	0.9753805881225809	1.3554334175071847	0.7196078948063936	0.4717664497900539	91.86960771652329	0.9489498051574345
PHKG2	-1.7424320227824701	1.3940518913559397	-1.2499047084163235	0.21133435924812582	275.41789005961687	0.8428660284959673
ENPP4	0.3227095528561279	1.4596645617827848	0.22108473501746279	0.8250264558771482	304.5830570962135	0.992617082469313
WT1	1.3623700850210716	1.557156080111196	0.8749091387960192	0.3816233461596764	337.5591710504211	0.9203904389548582
MLEC	0.19148731001870797	1.4483998619951715	0.13220610899184573	0.8948212692611116	742.8811073038218	0.995157868896648
PCDHB3	-0.4370498656020477	2.2070854611468516	-0.1980212698129717	0.8430284223336152	220.29640417184714	0.9928897167431868
TNFAIP3	0.6309126805705034	1.37970146129533	0.4572820267785846	0.6474683465846259	271.29710666587044	0.9768180505373611
RIOK1	-1.0751995823260576	0.9867896988514783	-1.089593439795206	0.2758922741406252	310.38549367090764	0.8877239644407177
SH3YL1	-0.6151537178194626	1.0418291525755694	-0.5904554660413405	0.5548853340843112	292.6534658968487	0.9642072069467873
SCRN1	-0.3289076277015023	1.4705431706094307	-0.223664040794664	0.8230187283804891	372.0515016099344	0.992617082469313
SLC35B1	1.117115336377216	1.4290278390204036	0.7817309823320144	0.4343726895810991	286.1859793571582	0.9343617682015385
ZNF519	-0.09511743402478558	1.406764817105501	-0.06761431112593158	0.9460926628404767	337.48896777233233	0.9974194211052636
METTL15P1	0.49059895419465016	1.8816939448458438	0.2607219710402172	0.7943069214640371	277.0064869023694	0.992139843072294
TAF7L	1.8987616946180508	1.351642344087565	1.4047811559942083	0.16008636424489986	334.0387053121798	0.7942830746946871
YTHDC1	-0.7592168104627972	2.372261667221104	-0.32003923553347	0.7489385878102935	121.67895848595028	0.9866033011708376
NAGK	-1.6870313314559824	1.1374110187981321	-1.483220492481792	0.13801583833243913	334.4964994733916	0.7663938318749256
LGR5	0.5435030737388923	1.6716226913646517	0.32513501793589333	0.7450788870065156	334.55438232031224	0.9866033011708376
AL353807.3	1.454300243140127	1.760408406242666	0.8261152571090694	0.4087387136376993	329.7862385865363	0.9270901025328979
IMPACT	0.5522166149675037	1.4540465008085548	0.3797791987123049	0.7041093245356043	192.14897133280098	0.9823664684570196
OSBPL10	-1.9094664058297117	1.2682929401771486	-1.5055405146093515	0.1321851688471565	312.20227172763475	0.7544188363859374
SERBP1P1	0.027576816255223912	1.4501511489249772	0.019016511675811927	0.9848279333790205	302.99779234151794	1.0
SH3BP5	-1.217600665799358	1.323989212174379	-0.9196454582886671	0.3577580632290832	222.1920643770354	0.9099439522422772
CFAP58	0.31575153177644705	1.2046205178143898	0.2621170128741727	0.7932312308362621	6875.313825335483	0.9919895452882976
NAE1	0.5728586028377918	0.9989560568609607	0.5734572596094935	0.5663351301151258	360.80806476758596	0.9660576658069758
ASTN1	-1.2528462589081142	1.3300928940817482	-0.9419238795144736	0.34623161333229135	392.6836201912241	0.9073215458931267
FSTL5	0.9922308248682683	1.0940633380685945	0.9069226527779495	0.3644477010674052	22331.672206491454	0.9127538527106767
EXOC3	1.0826606489716306	1.3944127710635519	0.7764276629120799	0.4374965164834178	260.74856118445996	0.9356860280435844
SMARCD1	1.2911351444088035	1.4724273125527045	0.8768753020279146	0.3805543724218884	296.7403626279563	0.9203904389548582
ODF2L	-0.10443885550467777	1.1084558047419446	-0.09422013494619372	0.9249342905491107	284.0035313302492	0.9965091620669986
BLZF1	-1.089885144499199	1.343236027531057	-0.8113876654294844	0.4171430802865097	366.2993566655491	0.9304249234143382
GSDME	-2.06098368879377	1.4870389344780122	-1.3859648466549577	0.16575763790351072	419.61467573593467	0.8023070473037125
GYPE	-3.479037354264122	1.7644555276681653	-1.9717342260600246	0.04863995434191452	611.6086233336214	0.5564091056427194
FBXW10	-0.964239109579168	1.720190052801579	-0.5605421959095536	0.5751096665926285	375.9010813615166	0.9660576658069758
EBNA1BP2	0.31718139089304703	1.2676520109729559	0.2502117206831882	0.8024236216927483	336.19214011084944	0.9925438738889497
ING4	0.3210007895177251	1.3954835636482354	0.23002835567516647	0.8180697358071255	329.5030733472904	0.9925438738889497
PLEKHM3	2.5289147211239396	1.3231305119002559	1.9113116192082658		30667.047197571275
HEPACAM	-1.932975032193675	2.03819030534983	-0.948378091643363	0.3429370085031367	406.5823939281726	0.9073215458931267
TUBGCP3	-0.24618596560883713	0.9942687275552435	-0.2476050576529458	0.8044399971256821	334.04552532749875	0.9925438738889497
RUVBL1	-2.3628764732197234	0.9682499440670946	-2.4403579754361324	0.014672714161348925	360.6909480082998	0.3058108535510383
CS	-0.005153118734908287	1.1266610414585956	-0.004573796861065655	0.9963506508241432	175.5297290353901	1.0
LRRC58	-0.19486633207525778	1.224317961000337	-0.15916317352400922	0.8735403172190009	104.75262485130465	0.9944349321103573
RNF14	0.5655555896360943	1.0884804703813966	0.5195826705443114	0.6033544790303927	374.1717553732774	0.9687308979205809
SEC14L1	0.3575895895793292	1.06387970885719	0.33611844140109476	0.7367815523986504	290.91307365976013	0.9860838963691718
NAP1L3	0.2883171006114805	2.062587405735792	0.1397841855378868	0.8888305087207833	332.0952708277787	0.994543554887377
SHC1	0.6084208445235081	1.0394977232461062	0.5853027196861512	0.55834418647438	270.0925981634819	0.9653753863708583
SNORA59B	0.9714544454478168	2.675526543444367	0.3630890703843307	0.7165383488796704	114620.4932007731	0.9835141544746566
CLASRP	-1.383803517567896	1.1330831280647775	-1.2212727233273082	0.22198277740686068	272.4682619315188	0.8521633318298606
LDAH	-0.4412844527930265	1.574719444467047	-0.2802305225502415	0.7793006507961614	313.99553609969774	0.9909626014165756
ITGB5	1.498158769957077	1.2896196986424102	1.161705866880133	0.2453549617792251	221.03653461570667	0.8666473100766308
PARVA	0.5585157256342138	1.0643119843285975	0.5247669234754917	0.5997452278479971	264.347919651969	0.9687308979205809
HEATR4	-2.145339948544698	1.3138422414251765	-1.6328748466920677	0.10249532131917333	379.5132509888474	0.6961941452908775
ZNF215	-0.643773788929208	1.4525586187268082	-0.4431998685832634	0.6576211739412208	401.52466412949104	0.9777320149666531
DDX50	-0.767728013964326	1.060010343938994	-0.7242646435990916	0.4689032788040478	307.0372575123497	0.9483249799756764
PSMD13	-0.7328302105511029	1.3232113864452761	-0.5538270136261485	0.579697238946342	250.64310492546736	0.9660576658069758
AKR1A1	-0.7255296567755467	1.3522599001214652	-0.5365312220752658	0.5915914636271489	361.306352057154	0.9687308979205809
KLHL12	-0.8883379345929464	1.4641226524086408	-0.6067373748582703	0.5440252145091877	356.7183624105967	0.9614185417012399
CRISPLD2	0.5824484815223862	1.0404217278896868	0.5598196057513917	0.575602489310229	273.5598323294672	0.9660576658069758
CROCC	-2.5280744212328816	1.0840040214476938	-2.332163323394892	0.019692100817981405	490.3383389235567	0.3568677337554805
PDGFC	0.4608782968759583	1.1669828218602212	0.3949315176219118	0.6928934290353446	274.9681579912218	0.9814267953773874
CHFR	0.786793412971351	1.3161480993818016	0.5978000601458985	0.5499733505421092	421.9220681911281	0.9625646378663119
EPB42	3.2267103488494406	1.5999181881092772	2.0167970917704516	0.04371669257774325	297.9800599905378	0.5301251393041791
SMG8	-1.5279753058543804	1.5736940440819618	-0.9709481405235589	0.331574103784236	391.4395215463202	0.9034840202397079
MAPKBP1	-0.673361883435814	1.248627756978097	-0.5392815269984631	0.5896926133681144	307.11050492084985	0.9681795476940624
ZNF439	-1.021785131835887	1.6674733669158865	-0.6127744839042035	0.5400254647088643	276.4367251213703	0.9605586395863681
EEPD1	0.878391870505402	1.2156951776029266	0.7225428599933993	0.46996078429890153	70.6254861126349	0.948348351114931
ENPP5	2.53330962305835	1.6566021225242897	1.5292203170657266	0.12620983553514714	239.4667787778952	0.7420053129740182
SUGT1	0.6845580706756513	0.9133405294798932	0.7495102303907138	0.4535497348498916	316.7904492007644	0.9417154096795073
ZC2HC1A	0.136153419662767	1.1530903982327225	0.11807696939584422	0.9060066715380228	312.0522852394954	0.9952207379021593
ZNF705E	-0.9215656733154888	2.1853584715088066	-0.42170000269073704		123.17236304249363
ZMAT2	-1.8280316278483386	1.4354671122765188	-1.273475102434948	0.20284950201844365	175.91788416933537	0.835659977327281
CFAP97	1.0822836813085575	1.2876747475648336	0.8404946073185808	0.40063112393223765	267.8769401165969	0.9257346749740845
NSUN7	-0.8123314711178727	1.633530022595976	-0.4972859144804272	0.6189874432031384	375.05647323092154	0.9717502125856273
DNER	0.7589415017601128	1.6693142393710807	0.45464268132406654	0.649366323496779	293.0427521040952	0.9768180505373611
GPX2	-1.0970489094790847	1.8339861389924423	-0.5981773177859364	0.5497216244005225	402.5551842137203	0.9625646378663119
ATF7IP2	-1.3340201342214917	0.9274137309984715	-1.438430432537655	0.15031196301088648	366.89789293872144	0.7784986166977862
PDSS2	-0.16698977541418158	1.708237172088379	-0.09775561505316666	0.9221263525645264	351.8247938922666	0.9965091620669986
SCRN3	0.11132804642595587	1.2250707430438084	0.09087478993200868	0.927592082010256	203.21964530853526	0.9965091620669986
TMEM71	-0.5309558811883347	1.3578781826519484	-0.3910187879676902	0.6957833484696199	271.4477919927906	0.9814267953773874
ADCYAP1R1	-2.4503443327972567	1.4130334251282575	-1.734102172830657	0.08289995607184088	502.34576707911447	0.6546751687075872
CBR4	1.6199925333608702	1.11779136545391	1.449279877647854	0.14725943821615894	300.7623952610427	0.7760268563121039
FRG2EP	-0.5569790287918489	1.6935488807598316	-0.328882759228038		182.89993994661853
ARSB	0.7693014338146493	1.720373293491145	0.4471712254109163	0.6547514356401599	319.91957365372605	0.9769694777856264
SYPL1	-0.7444166561909137	1.6392724306066135	-0.4541140583419938	0.6497467352644184	281.3387378814971	0.9768180505373611
ZFAND4	0.13720531677554346	1.192877135539954	0.11502049346719827	0.9084288784095211	150.23176881339188	0.9955210716876886
TCEAL9	-0.5369295911975717	1.7503787789574512	-0.30675051460425845	0.7590332770050644	252.53059790669136	0.9886444565697705
GTPBP1	-1.4367195735487324	1.2361618317885723	-1.1622423024257091	0.2451370559091306	573.5865900989629	0.8663092285605414
ZNF507	0.4083335847705013	1.071870053765525	0.3809543734672016	0.7032371048761344	335.47744431455845	0.9823664684570196
VCPIP1	1.1869786979851018	1.1473480842982338	1.0345410553512258	0.300883294004728	275.0858966477984	0.8943745069544998
VAV2	-0.6852587956951066	1.0637336415805234	-0.6442014888961592	0.519444785555419	276.9632590775556	0.9555886039498049
TMEM33	-0.41785629901212373	1.5296169800320085	-0.2731770792733876	0.7847170982111129	239.2536119517997	0.9915038950530526
SLC20A2	-1.1336153174070764	1.2523669666629953	-0.9051782325652205	0.3653709717407704	68047.40112734132	0.9130772803762562
ACSF2	0.05320338415061882	1.1485836154382232	0.046320862874506485	0.9630545109859756	372.57884231766593	0.9984817444668538
GORASP1	-0.16738685296199268	1.1851227504240949	-0.14124009762034648	0.8876802702407263	108.4898291104968	0.9944766443608654
ARHGAP42P2	-3.481628461889868	1.9077903295156562	-1.8249534071041091	0.06800806074605481	503.6110397340871	0.6210630501453176
RFC2	-3.7740830220503763	1.188979774649462	-3.174219698701823	0.0015023992414494663	533.5434791173511	0.0660144374894591
NPAS3	0.21638126941282346	1.187360049522145	0.18223728303803588	0.855396515219765	338.0118346296893	0.9933556406479479
NIF3L1	-0.4070766030847018	1.519874583306545	-0.2678356540439614	0.7888258250650247	317.5844105014871	0.9919895452882976
PIP4K2A	-0.7623794117651722	1.1782778998612145	-0.6470285251509601	0.517613482093437	392.772483727637	0.9555886039498049
ECT2L	0.9551056896946545	1.4813129559583473	0.6447696861442362	0.5190764492370541	303.7426933402237	0.9555886039498049
RRAS2P1	2.5086325225591466	2.347072040898508	1.0688349052970654	0.28514406789798763	122.64394881561955	0.8920089653360974
UBE2Q1	-2.4762532263370574	1.119907559854826	-2.211122877550764	0.027027329112294753	313.3902465953271	0.4186164510410416
FAM47C	-2.7778466671070765	2.1007672797627346	-1.3223009963392103	0.18606794113728065	343.7645039856449	0.8208784889608817
SLC38A9	0.06907862166822659	1.1222043524510033	0.06155618762068796	0.950916267951545	336.48251623730533	0.9978802026351481
PTBP1	-2.3131478419632336	1.4458512474948602	-1.5998518837751023	0.10963144564337773	185.03880299985812	0.7124991152090225
RPP30	-2.1550406266010347	0.9901561201316512	-2.176465491436341	0.02952047132672176	463.31984737901644	0.4399402638915877
CRPPA	-2.4459849416524477	1.4636584504894217	-1.671144617676722	0.09469311627643384	381.44501177931176	0.6802792559764714
FOXP4	-2.055508530292035	1.1784617908855932	-1.7442301024858484	0.08111897425742463	182.10772689314396	0.6520471936667368
HPF1	-0.34452597833998644	1.3108663215782201	-0.2628231213730426	0.7926869135809667	298.2387759473601	0.9919895452882976
MDH2	-2.3101482525984016	1.1857378283880429	-1.9482791197940814	0.05138157417383433	338.10165805796896	0.5660420602471358
RNF217-AS1	0.4732319948087451	1.1982247228142955	0.3949442753086042	0.6928840135600447	387.5299220840531	0.9814267953773874
GLYATL1	-2.589744182954725	1.389438364522772	-1.8638784195686293	0.06233877992795088	441.127629407497	0.6036366757257469
AGO1	-0.1500376651245883	1.0428057049543764	-0.1438788303628935	0.8855961526602119	319.57829576444016	0.9944349321103573
GDPD1	-1.3254438257647443	1.1607353543527572	-1.141900107371013	0.2534955440146026	358.3289243718089	0.8724243793301738
GYPB	1.0959359619712843	1.653589745460352	0.6627617067534369	0.5074831823196866	325.94317714228345	0.9551188436385094
IGKV2-30	6.017029556119201	2.041639356262495	2.9471559399864877	0.003207114269407164	51.459466039478514	0.11600578105657249
SPRED2	-0.3888336666255757	1.4879937499481526	-0.26131404559940136	0.7938503359513435	319.71936950099547	0.9919895452882976
NLK	-0.5306028556464477	1.3495498535288806	-0.39317025173912384	0.6941937398062104	230.25688713846455	0.9814267953773874
SSX8P	-0.4562649963909144	1.8543258466686419	-0.24605437993037182	0.8056401370744511	313.57406329446536	0.9925438738889497
SLC26A2	-1.888564407420059	1.7447850458562957	-1.0824052005175229	0.2790725184756323	460.403301215282	0.888780978220339
GALNTL6	-0.45615685769016495	1.2803748088423341	-0.3562682228203197	0.7216397046188233	314.05586592601026	0.9839306645080028
ATXN1	0.3823941478883622	1.0268927409525639	0.37237983349034737	0.7096100665961358	272.3397694714606	0.9830486553735955
KHK	2.279476232386689	1.8833951034652576	1.2103016664919017	0.22616315845386525	329.418085461248	0.8559518689690696
ARPP21	-0.9526450611510743	1.137013210903513	-0.8378487180408987	0.40211567325672437	410.24423048976934	0.9259270771660909
CRYAB	2.048811356971674	1.2065175668025283	1.6981197898356044	0.08948515519172488	263.7540210227613	0.6677491233135416
FARSB	-0.058270077324369736	0.9258390653513358	-0.06293758764894794	0.9498162035457948	266.4384773215723	0.9978802026351481
CCDC110	-0.9094546359916426	1.1836316630683172	-0.7683595026801427	0.4422736329265303	333.1911192940828	0.9377403658721712
SLC6A2	-0.6752381932253048	1.7506035251058374	-0.3857173732038963	0.699705994725935	423.1089182496038	0.9814267953773874
FADS1	-1.1235854355926882	1.3253232326266062	-0.8477821922474702	0.3965592822537152	293.55178897964515	0.9242784184505809
OSTCP2	-0.6580348884878732	1.8279583197524059	-0.359983529918233	0.7188594502770194	574.4540697701427	0.9837429718051133
MFAP3	0.4432856892476616	1.864337229730233	0.23777119406224828	0.8120585618060259	285.5160847771056	0.9925438738889497
PRELID3B	-0.5947184047505605	1.609541940298038	-0.36949543833597576	0.7117584726773966	275.5823352149209	0.9834661019382881
PNPLA2	-2.243554768962107	1.393963131865855	-1.609479273644097	0.10751158348408825	247.38762177662932	0.7074693761204618
NIPSNAP2	0.8463756218371311	1.185176796815426	0.7141344853454313	0.4751440234954485	271.48140798689514	0.949756526344135
SH3BP4	1.7323665311209122	1.7299123751284415	1.0014186591342746	0.31662444689438374	240.16745281208452	0.8991109593347051
STARD7	-2.0582050622563237	1.2533361568008938	-1.6421811906470771	0.10055245955437953	326.10190095970154	0.694846305805927
BEND2	0.02319535353716903	1.38562573217448	0.01673998468602937	0.9866440484570871	522.5580987932066	1.0
FCF1P6	4.516742649756821	1.9675564349160113	2.2956102145805164	0.02169817820582188	419.2999366770537	0.37448568605965477
TBC1D12	1.236701595541596	1.2535326748017732	0.9865730829371171	0.32385197123899934	327.3943071385895	0.9022213958650187
ZNF449	0.9917820443478504	1.5668563549977117	0.6329757295136981	0.5267494924049252	406.9595469308165	0.956802772170143
IKZF3	-0.7978933376057095	1.4088340356911182	-0.5663501288242903	0.5711557895548546	318.6091704674584	0.9660576658069758
SPATA17	-2.9289885093645442	1.4474663257006468	-2.0235279103621053	0.043018749013169266	459.0044058296698	0.5275266661286342
SDHAP3	3.1626325603604584	1.5432139141829653	2.0493805371336826	0.040424918893651435	110.82066769452416	0.5122974473316971
NIT2	-3.179583230940682	1.2226458407489849	-2.600575837229275	0.00930674459400854	522.855359381772	0.23131267125681354
CD200	-2.107978868662593	1.6120906303482176	-1.30760568232275	0.19100708858050908	407.3004541445647	0.8241307502785505
AKR1B15	1.4069456128291895	1.591428500850169	0.8840771747380259	0.37665455378276136	309.42629160106264	0.9193581645605456
NPHP4	0.01579406666528211	1.1732951259829913	0.013461290612666424	0.989259768419004	304.1905164947963	1.0
HSD3B2	-0.150637792494313	2.1381131608661184	-0.07045361080574979	0.9438326219656594	273.41498861066657	0.9971006631793153
CFAP69	0.5756974571948162	1.099903433310032	0.5234072735479345	0.6006908636309416	238.04504174909198	0.9687308979205809
CMAS	-1.9836289780018768	1.0019502778875118	-1.9797678804821663	0.04772961708501281	377.1040665347495	0.553957539692343
AC120036.1	-1.454699432886102	1.8471352142530366	-0.7875435548308618	0.4309637422999538	344.2189514503923	0.9340053429616664
PLXNB1	-0.5232942351967496	0.9860427516102037	-0.5307013659825726	0.5956257393057285	235.0400186671771	0.9687308979205809
LRRC17	-0.08199909264278388	1.5857326390811242	-0.05171054099655756	0.9587593379778647	354.05661246997056	0.998313941872073
P2RX7	-0.07664021041365167	1.2302601778943432	-0.062295936900782674	0.9503271640778308	342.3436483395954	0.9978802026351481
SLC12A5	-0.4410663617153979	1.090821820881556	-0.404343178026038	0.6859603783534203	392.95084795122733	0.9814267953773874
DHX35	0.343066646628882	1.2359359855384617	0.27757638797078776	0.7813375597718554	286.89625374899987	0.9912707288638951
HDGFL3	-0.1533325741901241	0.9712461607410109	-0.1578720003105487	0.8745576618601172	291.35480094719105	0.9944349321103573
TTC31	-1.1370548171857078	1.4875262576874897	-0.7643931065481658	0.44463301550097434	333.82943686711036	0.9391158304312349
GTF2IP4	-0.6442612202756812	1.8592467157077293	-0.34651733674325236	0.7289539574892878	333.40161249320073	0.985299752652403
UBA3	-0.15280980714461687	0.9459792970115186	-0.16153610087172574	0.8716711803134913	255.5263429513177	0.9944349321103573
ATP11A	2.478449360478864	1.0794934818639357	2.2959373095976314	0.021679466098140178	326.86746295501365	0.37448568605965477
STARD3NL	-1.074658477427263	1.707207157593341	-0.6294833480795703	0.5290326669963534	257.10284576748825	0.9571949913681486
TNS2	-0.17500677995125785	0.9895770365748299	-0.17685008188649917	0.8596261493416651	294.2708124673855	0.9936415249613874
LRRC70	-1.8443914324489086	2.081886659836727	-0.8859230754634625	0.3756589805931271	403.8550274531725	0.9190116218062534
RAB12	1.1857366225070856	1.1264612191480166	1.0526209001708031	0.2925147743668779	172.78765795378555	0.8929696466236251
KRI1	-2.2695469069011076	1.0031942129613796	-2.2623205732033855	0.02367760423172249	303.41934702826575	0.39467091183013553
PRKCH	-1.3256996202905027	0.8562467311158731	-1.5482682410510715	0.12155772747103491	340.16242801791674	0.7309703413818105
CTCFL	1.5590637685215698	1.4890528997367543	1.0470170460681367	0.295091716397348	320.0935392084116	0.8929724672386951
STX12	0.23075436877996253	0.987679788165267	0.23363277404776733	0.8152700817784575	246.21528314297402	0.9925438738889497
YWHAH	0.25725822837032786	1.441396384337352	0.178478474877399	0.8583472243487171	320.87093696858545	0.9933898870281209
CPE	-0.45939528479737524	1.050797773269387	-0.4371871510233994	0.6619756273311725	270.6164104124426	0.9778770619437094
VPS26A	-0.7444743977270235	1.4605750226362149	-0.5097132199230068	0.6102523899494097	248.94253398778764	0.9699230172813593
KCNK18	-0.39288246715924563	2.498055212331243	-0.1572753337155421	0.8750278591595698	289.79890962130577	0.9944349321103573
ATP5F1E	-3.5181605626086707	1.324369096505064	-2.6564804116110077	0.007896103810507139	177.15700057536685	0.20799479642204757
GRID1	2.110469706157848	1.2264924307493994	1.7207360218834202	0.0852987366340432	304.7952075780554	0.6581294359326582
DZIP1	1.3140404310112177	0.9470768706147065	1.387469667756041	0.16529859409029624	300.3637712055273	0.8019230600013837
MAP2K6	0.059893750762674905	1.2087099124205587	0.04955179911012053	0.9604795581471064	355.2590283401171	0.998313941872073
SAT1	-0.20679537686044447	1.2051543358983414	-0.17159244314239294	0.8637579488334464	210.90040708201556	0.9942070401763278
CCDC30	0.7023582117924421	1.2519256239090066	0.5610223150472806	0.5747823249027753	285.54280138671936	0.9660576658069758
ELOVL5	-0.31462294295846965	1.08529099595462	-0.2898973124546453	0.7718947977364854	287.35934424735973	0.9899296118682938
GFRAL	0.7959092179799854	1.5938009852784636	0.49937804364007643		91456.44652448747
GOLM1	-1.4157738549053211	1.0647186012167358	-1.3297164652589026	0.18361170778080083	217.0391568479464	0.8203439912412891
MELK	-0.6024685996471469	1.0066594238424518	-0.5984830473721735	0.5495176672047243	358.44936051917597	0.9625646378663119
GTF2F1	-1.34562884630959	1.1896655659018665	-1.131098423689762	0.2580136676973106	219.86799929595975	0.8768277336491715
RAE1	-1.29474924896924	1.537813087325497	-0.8419418846415309	0.3998204840489574	344.9722681011809	0.925331697012443
ACSM4	0.2620802621056912	1.3406235109543485	0.19549132173515615	0.8450083308720889	357.2116820709366	0.9928897167431868
GAK	-0.7743693970950065	0.874962905349223	-0.8850311165888035	0.37613984908318454	290.73924216791	0.9190116218062534
TOP1MT	-3.950137740180845	1.1872708092097966	-3.327073915688966	0.0008776309064942297	463.77709659078704	0.043003914418217264
SLC9A3R1	-2.2525678929918915	1.5845150579005107	-1.4216134341926379	0.1551385026345849	137.79060215475658	0.787682759256446
VSIG10	0.6208202775003734	1.1090347944918262	0.5597843102703023	0.5756265667302449	278.5123548521771	0.9660576658069758
C10orf88B	7.263545686967736	2.0036967797362077	3.625072296579726	0.00028888062588240215	594.9552866818984	0.01713023764496908
CELSR2	0.12869792187491558	1.1871899948296618	0.10840549738071299	0.9136740405574587	283.7370802591378	0.9957619640429638
GK5	-0.9736533856447542	1.109486603727112	-0.8775711057474226	0.38017651536174046	329.3396997272749	0.9203904389548582
CLCC1	-1.9410811669193688	1.0748132040296154	-1.8059707116008636	0.07092291457585267	383.41667522564893	0.6296757824349833
IQCB2P	-1.317342694325852	1.6532446933504668	-0.7968225754023891	0.42555408196490896	421.60186582225236	0.93221770039961
RANGAP1	-0.5126215353697505	1.1069585344758097	-0.46309009723882555	0.6432997878759927	327.3720379688558	0.976326875324085
CAVIN4	2.071151578661674	1.8514374984037196	1.11867215633657	0.2632800279185874	133.79760006145617	0.8809625703936182
KNOP1	-0.8581220700827336	1.4554304696555225	-0.5896001821961564	0.5554587295280553	213.16875772787535	0.9642072069467873
USPL1	-0.8376747966872803	0.9160888183558201	-0.9144034725701861	0.3605048778223999	351.8353096960011	0.911235450487723
RNGTT	0.8992269702435128	0.8719659424307982	1.0312638676422596	0.30241709747459555	290.94821076427735	0.8948873187278056
SBF2-AS1	1.243325981593837	2.100699300028331	0.5918629008811821	0.5539423984089427	143.78605902931386	0.9642046111610991
TNPO2	-1.9110231003050773	1.2177377647581669	-1.5693223579089637	0.11657284523866085	249.17239453451333	0.7231824124467393
RAD51B	-0.7694593003900111	1.3803785739538308	-0.5574262850125541	0.5772362107716618	328.29486832734096	0.9660576658069758
CLEC2B	-1.7528816792600153	1.5754316222904448	-1.1126358354490715	0.26586486324219016	278.3123186069534	0.8832148361037611
CFAP45	-1.4452129480011973	1.434238919451955	-1.0076514647597457	0.3136218129368118	295.7758959165502	0.8974466702096605
IFT80	-0.13953541603599	1.4997630436834253	-0.09303830803384137	0.9258731277837149	416.87103456698173	0.9965091620669986
ATP13A1	-2.059670547227939	1.2071696759864161	-1.7061980500337848	0.08797121168655098	396.3340604922171	0.6624708714856102
FGF23	0.7195235925937283	2.5947315820951493	0.2773017438716107	0.7815484206353988	194.22662703337772	0.9912707288638951
ARHGAP9	-0.010304374530859322	1.1778992334661467	-0.008748095115519466	0.9930201189984201	391.92116380140965	1.0
UNC45A	-0.8644381691701276	1.0753096218680922	-0.8038969907740376	0.4214564681259725	303.1775200321193	0.9312772142547207
ARAP1	0.8401806067112447	0.8817001664170543	0.9529096610307655	0.34063584469659713	269.44214988210814	0.9058500392303693
PRDM15	-1.9404949469241404	1.2163590806996578	-1.595330669795267	0.11063831066337887	366.50510949196143	0.7137796447103253
ITGA2B	-0.2722083283510451	1.2103128213337027	-0.22490741530035638		2060.4165454337362
PCBP2	0.770501418039278	1.5909105865950606	0.4843147217269704	0.6281625295596998	170.77445923592802	0.9737219865395796
KRT74	-1.5088804685464035	1.4468999871196175	-1.0428367419853062	0.2970239112735412	609.9964009054922	0.8930562546423927
ITGA11	-1.0862845487204824	0.8590800326195281	-1.2644742136633726	0.2060598703993669	269.38383305294894	0.8386942732228894
IGKV1-9	1.1458083068006981	2.3388319108404083	0.48990622262759226	0.624200259548201	287.37469703381	0.9737219865395796
RS1	-1.5322896804489181	2.091887303378064	-0.7324915056248561	0.46386862547894814	387.1621554654745	0.9479315926130106
RBMS3	0.03380647239508921	1.0664901306412167	0.031698814104133714	0.9747122406206677	238.39837682062057	0.9994677928400456
TRIT1	-1.894163493297357	1.5966829031739682	-1.186311627394545	0.23549925650183479	402.63209934275045	0.8633459751418243
TESK1	1.3699491590592943	1.2457612621591019	1.099688359778466	0.27146792816814547	282.22326207469473	0.8860199971317877
PPP2CB	-1.1699776905464718	1.2012139482979316	-0.9739960913742967	0.3300584799426991	198.1612366026737	0.9034840202397079
GDF9	2.3553562808550246	2.277047142699484	1.034390653002776	0.30095357229051156	295.9116155018279	0.8944701806686823
GKAP1	-0.7894634920617825	1.2325967284133226	-0.6404880638276806	0.5218553466838738	424.52298608217103	0.956174903971807
CAMK2G	-1.5958228428289756	1.2952335027282553	-1.2320734751437208	0.21792163872101888	368.5736156478678	0.8468298650936648
TALDO1	-1.1625482989933225	1.3876682150745436	-0.8377710798332813	0.40215928409074153	229.65004972120957	0.9259270771660909
ARHGAP42P5	0.6866383220968407	1.9368559123173545	0.3545118238946908	0.7229553444997145	191.41467186634162	0.9842478446869706
C12orf40	-1.740650717932903	1.2054616891254197	-1.443970168140118	0.14874736700703206	408.50296998868305	0.7763212104174239
DCAF5	-0.14160999639487526	1.1726342586749667	-0.12076228828150502	0.9038793210271726	216.76327818025206	0.9952207379021593
GTF3C4	-2.134237841719347	1.385056981353556	-1.5409025552390263	0.12334050385805091	316.8942994475638	0.7349405973116416
ZNF471	-0.606234553567511	1.2887336305248727	-0.4704110602907174	0.6380613636489414	340.0388773118939	0.975140223869043
IQCE	-0.07940321204969802	0.9864567084223691	-0.0804933570543474	0.9358448793956633	308.06198791473224	0.9965091620669986
EMC1	0.49485894341854597	1.1794478485310065	0.4195683124394937	0.6748008409812576	298.5774826275268	0.980332814684835
LRRC37A15P	-0.06538704926671089	2.075304228773684	-0.031507211501876374	0.9748650410547807	384.7956676528682	0.9994677928400456
HMGN2P21	-3.148648328558049	3.1108206654911563	-1.0121600269300384	0.31146154523528513	377.1734496028145	0.8974032321011111
RSPO3	-1.7954571841362121	1.4856715921681443	-1.2085155249660364	0.22684902778709992	435.45503487106913	0.856126308303077
PUS7	-0.3715460406065865	1.1856917870077894	-0.31335802834918824	0.7540086680794588	33322.98822871511	0.9866569511562628
PDK1	-1.4198693210546378	1.2899539958613764	-1.1007131460579798	0.2710215229188183	398.57757736443693	0.8860199971317877
ARHGAP6	-0.5116502631842887	1.4049506274828378	-0.3641766857679408	0.7157260754441064	365.22796985729866	0.9835141544746566
ADGRE2	-1.3740389341311579	1.8316837071163752	-0.7501507649998761	0.45316390791770345	377.6983073793841	0.9417081891702749
COX20	-1.8561236772507341	1.4501959822338173	-1.2799123015026175	0.20057598075085337	184.76600599062715	0.8339793775235054
SLC4A11	-1.0773975322435867	1.3272247147311114	-0.8117672314909097	0.41692520815794587	309.20120509473884	0.9304249234143382
HCRTR2	-0.7023434800544193	1.9379704654895293	-0.36241185950014365	0.7170442784159978	375.6719077681472	0.9835141544746566
MGST2	-2.865112593050225	1.5991823889328716	-1.7916108962168498	0.07319531649112673	436.92874039184665	0.6363457891377456
AADAT	0.004268301782402251	1.4924997930004076	0.002859834086691284	0.9977181856461322	310.14925328508264	1.0
RPL26	-0.700760471731802	1.2309015405537271	-0.5693066818460244	0.5691480330706047	241.44428107637387	0.9660576658069758
SH3RF1	-0.466558304317071	1.5624749671656997	-0.29860209867131443	0.7652436639581179	310.53420297717776	0.9896072491027565
FAM157C	1.7746289286226182	1.4770851263877647	1.2014398472500374	0.22958062693828252	124.09350419017983	0.8575041170327182
BTN2A3P	-0.4759253248623736	1.4667780453620365	-0.3244698994283785	0.7455823073750711	291.3754278022692	0.9866033011708376
LTF	-0.48084431186737076	1.141505431435713	-0.4212369898780029	0.673582036168402	342.61316307287575	0.9799802100872901
CYB5R3	-0.8987910253309851	1.345676093783505	-0.6679103756714164	0.5041908039028654	304.9127060164448	0.9549057459729015
AMOT	1.2148675749258186	1.0107891704340217	1.2019000702235145	0.2294022472420345	254.51588737006566	0.8571945390294446
AC006971.1	-0.44345070158739175	1.190675175509043	-0.372436337557643	0.709568003222411	363.072357048348	0.9830486553735955
ATG4C	-1.1203402116186552	1.203017579927488	-0.9312750123619837	0.3517113241111385	366.09802649080797	0.9082288363630403
LRRC69	-0.3852586482188652	1.1876427536688159	-0.3243893393267802	0.7456432897488339	388.8008941519058	0.9866033011708376
PCYOX1	1.210190363806763	1.5535282617528807	0.7789947525262773	0.43598280588123484	218.88174099286138	0.9352157917474158
WDR82	0.42872023746161264	1.1730612838607337	0.36547130432148034	0.714759623389069	317.111523857174	0.9834661019382881
BUB3	0.24720608901696187	1.2292016059351882	0.2011111015665206	0.8406117015457989	253.29123235251674	0.9928897167431868
SMAP1	-1.262805064292202	1.3400570117147663	-0.9423517456740806	0.3460125836506994	396.700109367426	0.9073215458931267
LDHAP7	-1.9596539527258654	1.6808915168119387	-1.1658420148628277	0.2436783265874285	19.675886728547848	0.8652867861999023
CD276	4.204121573336995	1.5710985633557402	2.6759120474003426	0.00745261999436987	387.837721700957	0.2015666737730531
SLC30A5	-0.18356514198279544	1.2526836258988299	-0.1465375120961473	0.8834970791463759	314.4259864388523	0.9944349321103573
NDUFA1	1.345284838800515	1.6023282918328856	0.839581280351518	0.40114319873007953	186.35497529123893	0.9257346749740845
WWC3	0.1579050509950923	0.9392217806273313	0.168123284885518	0.8664862913844327	328.220416973852	0.9943994983476132
SGSM2	0.009976038750620921	1.0117565754524513	0.00986011753485239	0.9921328919273353	228.30307133359085	1.0
NHLRC3	-2.0225297006730347	1.5330140193567863	-1.3193158543466137	0.187063539642368	338.75011721550675	0.8212717531587861
SPOP	0.42030137552794317	0.8282411058225063	0.5074625885786627	0.6118302798319462	476.055617718185	0.9699230172813593
IGSF22	-1.637359690052252	1.372768906882425	-1.1927424068561663	0.23297027196401754	423.78516936454156	0.861350553357724
ZNF300	0.01730371186388062	1.4265503813393794	0.012129758675353807	0.9903220901474183	442.0659175586506	1.0
DNAJB9	2.1450336605086453	1.6720796819445267	1.282853732194211	0.19954332513335737	297.53338720128033	0.8337234767580196
PRMT1	-3.024254631687847	1.3678165981906816	-2.2110088704057738	0.02703522280162829	273.1406051027791	0.4186164510410416
RUBCN	0.5832273952760229	1.0763145246717267	0.5418745003500773	0.5879049643049374	309.36294329312716	0.9675424978205134
HABP4	3.2385064262859347	1.420116745003555	2.280450841580512	0.022580963176279993	1066.8285100333294	0.3833043419973608
MYO1H	-0.1973298303483038	1.2751058667893915	-0.15475564460005473	0.8770139603175684	337.49713790640067	0.9944349321103573
RMC1	-0.2540607787489288	1.4085469807333493	-0.1803708234258924	0.856861458181833	250.77458890725228	0.9933898870281209
PLEK	-0.35603636697796337	1.4865578993132866	-0.23950386805817242	0.8107148974559814	263.79968200183987	0.9925438738889497
TXNRD3	-0.4028574435538056	1.3739919217274505	-0.29320219222782135	0.7693676085357359	277.7753790423493	0.9897048567480631
EGLN1	-0.9037059096822357	1.5290464287694716	-0.5910258136566263	0.5545031251478876	226.8434527930357	0.9642072069467873
RTL9	0.17936372311453172	1.9531471931164543	0.09183318274560649	0.9268305794282654	400.856663555655	0.9965091620669986
HROB	-3.2110787432406833	1.8807085478651038	-1.707377119589187	0.08775198030202885	417.6931300174111	0.6624708714856102
FBXO25	0.20956051323657268	1.0572030286325682	0.1982216353538329	0.8428716607628619	142.99342498964663	0.9928897167431868
SAV1	-0.4008816754758628	1.257538077507759	-0.3187829320209108	0.7498911218428156	307.5410566869644	0.9866033011708376
AP003122.1	4.171789410527492	2.0666498064595005	2.018624247556692	0.043526288845753915	260.45909589903965	0.5290744282020237
CRTC2	-1.993866912906851	1.2538228922686634	-1.5902301076184324	0.11178294633365127	407.14265975381306	0.7157161064891854
B3GALNT1	1.8436584492215056	1.4404305412890326	1.2799356833767401	0.20056775666583715	5238.171794509102	0.8339793775235054
HTATIP2	0.4897188364630099	1.2761839892275753	0.3837368597293073	0.7011734901767	292.1078468383599	0.9818561745755346
FLII	0.2260808837753092	1.0743380518032155	0.21043737899429815	0.8333263215228478	4167.292111294526	0.9928836246281584
ZNF735	1.786191438638755	1.8023827541690698	0.9910167163479218	0.32167741779621706	310.17637722308353	0.9011487140903066
TNIP3	0.598448789451838	1.2614820770065753	0.4744013413745225	0.6352137366993269	325.16100830496697	0.9748518663828546
RPS6KA1	-1.6628235017026296	1.2411297252715454	-1.3397660758941394	0.18032140794077345	388.8615707629698	0.818202887329493
GPC5	-0.5449622214101337	1.7469810790762472	-0.3119451194619085	0.7550822317941167	319.438647301676	0.9873297582563281
SLC36A1	2.3308016146777644	1.352780347311987	1.7229712268581765	0.08489372843209243	418.7295166633979	0.6571393271706334
GRPR	0.15609621879360694	2.2859060317801165	0.06828636725370957		196.86436424526877
STK11IP	-0.5580805182016951	1.1067460812508976	-0.5042534395702813	0.6140832917660541	349.34236600674944	0.9707426344902643
OR5K1	4.4381408337666235	1.7783584037239915	2.495639138023519		41915.0608013187
JUN	1.7108762950688028	1.5054176927720726	1.1364794656547441	0.255755954739215	158.92119403584567	0.8742541582547096
KBTBD8	-1.6260065828547814	2.055098779003359	-0.7912060478393792	0.428823762876837	344.4044708504422	0.9332125003129386
YAP1P1	-1.0706721712106446	2.633215972398993	-0.4066024900476386		121747.33473189315
ZNF224	0.005256695490145718	1.1220844702945711	0.004684759150766718	0.9962621166750628	314.3340238805179	1.0
PCDHGA4	-0.839639537645458	1.627330878233491	-0.5159611661501243	0.6058815322426991	243.75596868695604	0.9692874960427996
PLSCR4	1.104573196290223	1.2508493068087223	0.8830585669094769	0.37720462879054495	80.72709170462626	0.9199073613330198
RBAK	0.9833474112387851	1.438721649564815	0.6834869076559934	0.4942992203640938	366.57436113061806	0.9528082079848423
AC104825.1	5.49138820884543	2.6161180172469125	2.0990598178840285	0.03581162799369268	245.404016518488	0.4842396318996887
GRAMD1B	-0.6846004354685598	1.4471716452878487	-0.47306097911584616	0.6361696748183574	350.4199633844057	0.9749128934242253
TIE1	0.15739380467082145	1.1445464411152309	0.13751631128000277	0.8906227006890415	259.59992247289887	0.9947643558181597
ZNF155	0.036366813226732284	1.667237009786183	0.021812623528190626	0.9825974244640101	354.14438737464314	1.0
NMT1	0.4282805311069437	1.2717431697987498	0.3367665274543743	0.736292907843064	275.98548508134644	0.9859541771041989
AC005670.3	1.444359203759202	1.7785818090346068	0.8120847724981416	0.4167429901718468	462.9223641651897	0.9303650146240222
HNRNPA1P71	-2.0627513653679377	1.7027615917697925	-1.2114152535141365	0.2257362962720182	359.2050154972089	0.8551816182302336
ATP5MG	-1.989577304785287	1.063617165356092	-1.870576528462842	0.061403800444084305	274.94781788312855	0.5995650503835306
SEMA4F	-1.4235391312290977	1.323474320179201	-1.0756076710550362	0.2821027552238067	378.44089828961495	0.8920089653360974
AC234778.1	0.7567992052784364	1.988717900973647	0.3805462830640377	0.7035399471014692	287.45084429197226	0.9823664684570196
DTNB	-0.4656980120353254	1.0191978934654817	-0.4569259954530093	0.6477242385448073	258.9121213146636	0.9768180505373611
ANTXR2	-0.27333470668113946	0.7652875382209521	-0.3571660232656538	0.7209675200979373	344.33850143202574	0.9838673187697284
ARHGAP25	-0.42201858260685043	1.2618672550211896	-0.334439760543405	0.7380477403665935	289.0864723914831	0.9861516018230507
ATP6V0B	-1.899822761721239	1.520247841397313	-1.2496796311679321	0.21141660091617254	352.95959693274585	0.8428676415820575
CTAGE8	2.6329198670859073	2.227102263959417	1.182217767766539	0.2371193043599461	211.20220779677527	0.8634546445305448
LINC00910	1.7685931001762336	1.6184402237615962	1.0927762880643503	0.2744920350483473	300.8551425855731	0.8867140463343915
CD1A	0.17045254766200138	1.5365954723646065	0.11092870617384981	0.9116728818414512	302.3623847918197	0.9957619640429638
PDE4C	-1.5028421254689648	1.5650927685840759	-0.9602255889461245	0.3369416908643613	279.2538620568112	0.9045760338078002
FAM204A	-0.9639314348283559	1.2158536789389602	-0.7928021698051286	0.4278930921402515	324.29372779915576	0.9329093612913039
THOC7	-0.15645304748343342	1.3214382871167973	-0.11839603030179575	0.9057538710176942	202.05156394732398	0.9952207379021593
SLC22A5	-0.3534876761439116	1.4095659031947991	-0.25077768647973625	0.8019859940216696	350.0225731255669	0.9925438738889497
ACSBG2	-0.20800933856541193	1.4175587253266275	-0.14673772228905957	0.8833390427869399	351.5500865176045	0.9944349321103573
TAF6L	-2.215709471067014	1.5561723014246442	-1.4238201444907976	0.15449854277405908	306.5532520866515	0.7857731388943274
NEUROD1	-0.25160520792717506	2.1220222043499053	-0.11856860282206891	0.9056171411552927	417.18306746824686	0.9952207379021593
HPD	-0.27097198967192043	1.5770457910540032	-0.17182252488104288	0.863577056584121	345.16765906691194	0.9942070401763278
HBG2	1.2846145392647819	2.2593109884349727	0.5685868593746077	0.569636544580537	92.1991664870676	0.9660576658069758
ITGAM	-0.30023013822360467	0.9928544332156447	-0.3023908925412389	0.7623540966815405	367.58038782111976	0.9891064638465381
FAM90A12P	6.446696811873684	1.6667384302580657	3.8678515445735084	0.00010979847301619958	51.12786465762189	0.007306382706734238
ZSCAN12	3.2059803085825975	1.3588981926793138	2.3592498141905884	0.01831192384860559	1948.1085885640503	0.340370662215101
ZMYM1	-0.5608349446939757	1.4177929530623965	-0.39556900285234636	0.6924230078851239	323.42103443732793	0.9814267953773874
SEC13	-1.4460616822609391	1.2512894043544818	-1.1556572582079339	0.24782137747619615	228.88819337879283	0.8683491509722103
PTH1R	-0.4802010373554027	1.5673526634275479	-0.306377146994653	0.759317506341163	367.01302984522727	0.9886444565697705
KCNH5	-0.0010413951196935683	1.4359389581341153	-0.0007252363436442839	0.9994213451691988	355.23931913106304	1.0
VCX	-1.6385218851274383	2.0042478547655085	-0.8175245797227714	0.41362870848836497	373.0482357170489	0.9291487999263265
CSF1R	-0.40325490550439774	1.0766745209124573	-0.3745374276737303	0.7080045162332489	388.85731322060127	0.9830486553735955
ZNF888	-3.1655747066808155	2.0341640229625493	-1.5562042543995462	0.11965953004336068	350.61325999863266	0.728214995381336
PALMD	2.3860800482986604	0.9094100586501251	2.623766941659319	0.008696326873326117	226.11713167707381	0.2207269405168181
KIF20A	1.224832631633231	1.2416948634412448	0.9864199874667423	0.3239270608832542	275.3739218103631	0.9022213958650187
SNCB	-1.0018459656533372	2.242049546061317	-0.4468438119100951	0.6549878354978329	148.65451041613468	0.9770417785809509
TENT5D	4.296100952758953	2.0899077608505	2.055641417882782		109270.58022177812
USP11	-1.0588536441201517	0.8963534164167578	-1.1812903534779855	0.237487398128151	339.89935187785306	0.8634546445305448
MTF2	-0.17113693485854034	1.0800447758372789	-0.15845355552585358	0.8740994155556959	299.7200008208477	0.9944349321103573
PIGR	3.1132990933119435	1.528332731792419	2.037055824657165	0.041644448071149115	141.26226772248853	0.5197642359863044
RPSAP18	0.523160148032137	2.4518061249450325	0.21337745375110595	0.8310325648652388	306.01218298390324	0.9928836246281584
EVI2B	-1.8175513584144791	1.4847092794113557	-1.2241799681720085	0.22088434419967684	242.38416713278767	0.8515285027027019
MRPL39	-1.1504133070251583	0.9744309782277564	-1.1806000965994219	0.23776162524564348	342.44756112785865	0.8634546445305448
KCTD21-AS1	-3.4299447736501834	1.9269283181884156	-1.7800064181291473		98.77429570484712
SPATA31D4	7.576494762192289	2.4626768561128154	3.0765281865487304		271.7373101435358
NOP10	0.3919342412174683	2.2287501215305556	0.17585382830997412	0.8604087796379201	220.27192898991498	0.9938165416249549
USP6NL	0.05684137372610039	1.2107505578150137	0.046947220762532146	0.9625552928342792	288.5520610601727	0.9984817444668538
PRKCQ	-0.1073177829187934	1.047828455433186	-0.10241922937130661	0.918423921099858	624.3484899840157	0.9960426020592019
TOR1AIP1	-0.2794607427674656	1.4074646418208234	-0.19855613737189867	0.8426099676531082	243.2939097476626	0.9928897167431868
DCAF8L1	-0.7760005596050263	1.6759472456297315	-0.46302206804453844	0.6433485490860138	362.80710484115735	0.976326875324085
AC116913.1	-1.6850774286643762	1.6193825291876565	-1.0405678697235758		2101.8506370612445
OLFML1	3.95583829672027	1.656080405463805	2.3886752621847434	0.016909241047794784	45.39721070618573	0.327398130093399
TEAD2	-2.3148201143460048	1.6518649237342289	-1.4013374102726814	0.1611131991890281	197.78635905508747	0.79585644634418
PA2G4P5	-0.6632123068003644	1.952517689239272	-0.33967031922704943	0.7341048159637865	291.25535044292894	0.9856295037626999
NLRP5	-0.13939379210973188	1.1898210379593648	-0.11715525920503392	0.9067370206714297	327.38380396348913	0.9952207379021593
NCAPH	1.8138784806571204	1.3607277332813943	1.3330208801454744	0.1825249517434605	365.18086205259965	0.8203439912412891
TRAF4	-4.054499530956584	1.3473798341509329	-3.0091733809505725	0.002619595751844608	274.29507800497555	0.09959294317261139
OR1S1	-3.0955030460934205	2.368559993887317	-1.3069135061312225	0.19124208854743463	398.7705156768581	0.8241307502785505
HMGCS1	0.7727150383167435	1.4655225307066768	0.5272624760972725	0.598011328338218	287.5368312333081	0.9687308979205809
TXLNG	0.36314668508517756	1.2030038753420385	0.30186659621684725	0.7627537609144626	300.13059463101064	0.9891064638465381
ELF1	0.2933300325278976	1.276346055875875	0.22982014256831299	0.8182315321129887	195.27926884409396	0.9925438738889497
VKORC1L1	-2.4328884890689544	1.4685559044523957	-1.6566536430059466	0.09758952031914325	179.87853423483185	0.686533310528608
ABL1	1.425851554190214	0.8834126623060465	1.6140266208865441	0.10652165217026661	219.44537682098797	0.7044420080173445
HORMAD1	-1.3334501742455698	1.258196652627542	-1.0598106197953021	0.2892307644666545	479.5627609765832	0.8920089653360974
PHC1	0.038187421256499085	0.9700408327126048	0.03936681835311248	0.9685979345104563	277.011122818145	0.9989158553344365
PPIL3	1.753863563903288	1.3960263305173493	1.2563255617487736	0.2089979578471316	397.38011361910446	0.8404378725106134
UPRT	1.1400789939840006	1.6668189908020425	0.6839848839467659	0.4939847110405686	275.70944917766474	0.9528082079848423
GPM6B	-0.969450712851962	1.300991794444872	-0.7451628188520765	0.45617329696047315	338.1485694183469	0.9421922024177286
MRPL19	0.21985201134330057	1.494132591861802	0.1471435751691544	0.8830186961681956	177.4252179308594	0.9944349321103573
GPR155	0.9262288470397835	1.2803789538718162	0.7234021179736698	0.46943287038638926	265.5845830598105	0.9483249799756764
CPOX	0.5384980929500442	1.3012403993164954	0.41383444076352227	0.6789953591901086	318.71177215772826	0.9812676844906618
ZNF789	-0.42237009218196214	1.2997270945234298	-0.32496829062168037	0.7452050707323182	241.9766836939593	0.9866033011708376
PCYT1A	-0.38473694565485994	1.4158712532156232	-0.2717315891406606	0.7858284102573196	306.7360743279592	0.9915038950530526
TBP	0.7842571006085333	1.3811542787846056	0.5678272968163031	0.5701522427624984	245.29486805512406	0.9660576658069758
TMEM106C	-0.4099927564482853	1.46662776616329	-0.2795479302296517	0.7798243604453321	350.96413538268143	0.9909710393697002
NIPSNAP3B	0.19855137827452507	1.818100682438084	0.1092081314266196	0.9130374109414979	377.82626187738816	0.9957619640429638
DCAF10	0.6320094224572183	1.368405240043626	0.46185837642442035	0.6441828847410369	191.6591241758862	0.9767268726856052
C2CD2L	-2.551210968149931	0.9506752572493641	-2.6835777503366147	0.007283903642400378	464.7005259518904	0.19840494850331028
SLC3A2	-1.3850227684586338	1.1786456526320994	-1.1750968286063432	0.2399559793204059	357.28797903858947	0.8642551076005346
ANXA4	0.6430543965436711	1.030136284126982	0.624242060446056	0.5324686282492427	275.9966100686297	0.9577111974919154
FAM86MP	5.561149366824956	2.1909528808190295	2.53823321145367		117.02035312236396
ZNF791	-1.0131180546189449	1.1275639117946994	-0.8985016671972097	0.36891815677866824	135.85530015925312	0.9151517052636033
SPPL3	-1.4950926427993363	1.5133834687644907	-0.9879139515247336	0.323194792097668	294.71420772928826	0.9018916394636701
SEPTIN14P17	-2.947062243051434	2.167837773112781	-1.3594477776903808	0.17400474004084032	415.6558841891529	0.8106812180279234
SLC25A24	-1.4622008326187796	1.3198237486271678	-1.107875831253762	0.26791544473688056	378.037650619561	0.8839165023735365
NT5DC4	0.3623261066802997	1.5735508623575183	0.23026018119138336		67147.1314097059
CWF19L1	-0.6748103689850873	1.2133531519641514	-0.5561533077923093	0.5781060556247233	252.18637870701772	0.9660576658069758
PSD4	-1.2840877156167816	1.1721887043751706	-1.0954616017232977	0.2733144590182619	273.9060804806535	0.8867140463343915
BCHE	0.5415308971982311	1.3147249853869898	0.4118967108842396	0.680415131691233	320.16832465609093	0.9814267953773874
MRPS25	-0.48350991786779446	1.7238562206842374	-0.28048158081065394	0.7791080549537517	118.06497277503381	0.9909626014165756
LIN7C	0.10066879289643955	1.6711039957180256	0.06024089054564498	0.9519637788868622	387.54180791522253	0.9978802026351481
TOM1L2	-0.28016911765730246	1.329109384426047	-0.21079462754548878	0.8330475309532872	273.067323538437	0.9928836246281584
TSPAN31	0.44038080980356314	1.3431134145740498	0.3278805832962542	0.7430019552063112	297.0066899671863	0.9866033011708376
USB1	1.1114844972551778	1.302929406969238	0.8530657849227742	0.39362282410879457	311.16587294034036	0.9239226337322025
PLEKHA7	-0.9577028658558469	1.0567353626676312	-0.9062844868162773	0.364785294397426	272.25853443325605	0.9130772803762562
ZNF134	-0.6459036109602413	1.763890831287159	-0.36618117147811685	0.7142298909430758	238.49748540196532	0.9834661019382881
TCEAL5	1.2191096449446113	1.859254296506017	0.6556981727758325	0.5120183447720617	295.91968891325797	0.9555886039498049
BCL2L11	-1.32695756071259	1.2944394110240314	-1.0251214150400703	0.30530590210078656	333.01803917589893	0.8965491792598934
EDF1	-1.471977141758799	1.4455052655375062	-1.0183132340313192	0.3085291211505935	159.3735204225057	0.8969762468088939
ACVRL1	-0.5315733954722174	1.775506673004929	-0.2993925078144393	0.764640578056256	232.61355515809916	0.9895091635497464
ADCY8	-0.6577033280486781	1.0985680853444593	-0.59869145738241	0.5493786548740158	346.08989258779513	0.9625646378663119
SNX4	-2.391026395072898	0.9476680429820342	-2.5230632316660557	0.01163374799912519	7377.550783425908	0.26742654169858704
ENO2	-0.8957700240934519	1.051143705686438	-0.8521860705130504	0.39411082658139174	307.4028523501849	0.9240634610239362
IL2RA	-2.2368171178770173	1.5229779993630133	-1.4687126923780698	0.14191073338273633	1880.9398927550562	0.7706571175498617
GALNT6	-2.7239656422372573	1.0927516982604213	-2.4927580955249087	0.012675517077273553	315.9378284748081	0.28077841671253145
LRRC19	-2.921106051630916	1.8695181187462646	-1.562491436878861	0.11817226158634972	593.31359000927	0.7246330650420799
TNFRSF21	-1.3101758668170083	1.3593163951654896	-0.9638490872888362	0.3351215923309947	299.4238818504559	0.9042827508083641
TYK2	-1.2301637975113433	1.3620246871022477	-0.9031875920902412	0.3664263420205405	760.1511202598922	0.9130772803762562
SUFU	0.41377497810296365	1.2027593813819222	0.3440214098580157	0.7308301849781735	309.18809424913536	0.9856295037626999
USP35	-1.8629107499068054	1.223147417742618	-1.5230467913220989	0.12774699937089581	279.6790536594843	0.7462952973274021
PSME3IP1	-1.414694671666911	1.3061728781082538	-1.083083790344683	0.27877123316526187	412.65162555986507	0.8883747454862432
HDDC2	-2.518356625353366	1.1686150975723792	-2.1549923756631846	0.031162430853302257	403.28555467961996	0.4490715954008934
AC245100.2	0.122210998851296	1.8729116686739038	0.06525187540628985	0.9479734584978082	331.0990904090033	0.9978214688951677
ABTB1	-1.4446503265617723	1.2370431296963347	-1.1678253505327663	0.24287722026685565	388.6209862447662	0.8652867861999023
HSF2	-0.23556681671190968	1.07828504954599	-0.2184643261177503	0.8270673506526072	302.3209452569071	0.992617082469313
FAM120C	1.083849544291491	1.0949957145591673	0.9898208092328803	0.3222617117793024	263.35611007263464	0.9011487140903066
GLIPR1L2	-0.38030669745226175	1.3500962230932914	-0.2816885870407939	0.7781823064884497	357.95899332134104	0.9909626014165756
TMEM18	0.5470700470988018	1.338494027185187	0.40872057400904044	0.68274473347785	270.2499962075949	0.9814267953773874
CCDC175	0.21414981119762627	1.2651276455204863	0.1692713078841328	0.8655832432875677	360.41688259334484	0.9943994983476132
OBSL1	-2.5429906328714473	1.0841421045767197	-2.3456248236611974	0.01899521699508934	346.4666978670501	0.34824131403514336
AC130366.1	-0.15359241714128358	2.960714949116891	-0.05187679995573246	0.9586268603318442	365.3076048319636	0.998313941872073
ADD3-AS1	-2.633968241631163	1.845521141936821	-1.4272219276051694		62163.82089567371
INPP4A	-0.7481951430336378	1.1463714616800482	-0.652663790092202	0.5139730512721736	277.7546282396303	0.9555886039498049
CENPB	0.3865730452431754	1.206165385780718	0.32049754519605717	0.748591190957864	266.76544462140464	0.9866033011708376
IGFBP5	0.044516847055740535	1.70994690204351	0.026034052286968496	0.9792301778518205	95.870546332452	0.9999150188958206
ZNF230	-1.0028845666606172	1.590178809461708	-0.6306740856395289	0.5282536466146925	429.36462344658656	0.9570495361435286
COLGALT1	-1.0759555780154864	1.4342059819435462	-0.7502099360633113	0.4531282754941547	234.48094194853584	0.9417071542273263
AL049812.1	1.559405951762672	1.337042858616321	1.16630962254753	0.24348928407807924	3631.183700532391	0.8652867861999023
CUTC	-1.4201084744377155	1.4296229776625464	-0.9933447465706047	0.32054197823571606	375.65359488886963	0.9011487140903066
TSPAN5	-0.3956237079305185	0.9639947728790592	-0.41040026259577306	0.6815123536830671	514.7698413804296	0.9814267953773874
KHNYN	-1.6511907865063447	1.213995421940021	-1.36012933546954	0.17378899933851655	324.895593036075	0.8103804017519588
PIK3CG	0.23528991140284097	1.2479141264331335	0.18854655654500954	0.8504482230536488	288.8421361049297	0.9931097566347598
SNX25P1	-1.91188635444209	2.157402112927294	-0.8861984249417123	0.3755106122567855	502.007461529028	0.9190116218062534
PPHLN1	0.3274478294355212	0.9642386630306438	0.3395920968428486	0.7341637306156469	220.09708303739473	0.9856295037626999
NUP37	-1.185181518467738	1.292227391370289	-0.9171617366901356	0.359057894030296	346.23919612222596	0.9106568683875831
PPIL6	-0.30900144289739967	1.3177801519935057	-0.23448633858231194	0.814607437818875	360.314950993179	0.9925438738889497
LRRC40	-1.9083028266732158	1.324382171610404	-1.4409004195162065	0.14961281755754754	405.73844761069347	0.7776742564758102
THAP6	1.1094824283398559	1.396078069783287	0.7947137429872246	0.4267800362321311	298.794692392326	0.9322276505783886
KIAA1841	-0.39449893007569004	1.0152234759689265	-0.3885833409232202	0.6975843921759033	274.83147474647063	0.9814267953773874
F12	-0.8858256714822631	1.9585159700251749	-0.4522943315447546	0.6510569589761876	331.2445830059699	0.9769211983006262
CDC42BPG	-0.4698901473274505	0.9965055824703385	-0.47153789762280335	0.6372566630408794	342.79679478470024	0.9749128934242253
ZNF536	-1.1388021919441447	1.291044180316651	-0.8820784054538193		44.18262922106902
ANAPC1P2	3.8250099334352496	2.408450534399629	1.5881621311308085	0.1122496817945186	207.7820932561751	0.7166662954054765
CYP4X1	-2.0733335739214573	1.377617830500671	-1.5050136024792453	0.13232057962388566	390.8552144058874	0.7544188363859374
IGF2BP2	0.8385545083452296	1.3800034358539093	0.6076466815652197	0.5434218328112563	322.6373656084407	0.9614185417012399
HEBP2	-1.60331602334329	1.1185810968667504	-1.4333480405080392	0.15175839939180774	246.6717045541483	0.7826326625912624
PI15	-3.0496553784793803	2.0790090220162556	-1.466879338273278	0.14240888209432906	368.2987025245248	0.7706571175498617
DRC7	-2.433880562899921	1.7266452992802537	-1.4096007813037663	0.15865759618934794	408.3249189992301	0.7933767818401293
SOX9	0.4024154197998642	1.9025784444958795	0.2115105534618264	0.8324888980183736	162.39243686450874	0.9928836246281584
TSTD2	2.7433878871357207	1.168396764799702	2.3479933955534524	0.01887485598091002	420.57029345337827	0.34725616720817337
TPD52L2	1.1916149539879566	1.5761427329935924	0.7560323878312111		97.69288725750738
FBXO16	0.11066359968259055	1.4833361440272452	0.07460453257893374	0.9405293676999196	227.12900111927414	0.9969108597117652
LY9	-2.090458181025665	1.5351203329269714	-1.361755255394114	0.17327513678838968	482.9246354586821	0.8101370540867223
ALG1L15P	5.9134985412963905	2.465563389308034	2.398437033474944	0.016465207083643896	295.4879599260876	0.32271950280059297
SLC44A3	2.4242994921167957	1.270508058943219	1.9081338957686544		24533.705121333296
GSE1	-1.8500958690584433	1.2459573830380528	-1.484878932654424	0.1375758976984655	448.1242927367316	0.7663938318749256
REXO5	0.30497098587670246	1.2043290000740003	0.25322896472472506	0.8000912851519401	325.27150750371044	0.9923319995207137
RIPOR2	1.32043683633125	1.3095805751277334	1.0082898764762587	0.31331532156321307	261.65876331475835	0.8974466702096605
CTBP2	-0.36535120014595385	1.345060454481753	-0.27162437117870836	0.7859108582724076	181.26091882000946	0.9915038950530526
PNRC2	-1.1142675270239735	1.6241382172947474	-0.6860669339337128	0.492670901080533	181.80657004370144	0.9523702161425041
CYP7A1	-0.738102931664445	1.727774045513937	-0.42719876107693916	0.6692345636414921	402.11837382062396	0.9793370854884262
ZNF438	0.6945410374343788	1.3156835956844855	0.5278936666174995	0.5975731407617599	272.6431746787776	0.9687308979205809
LONRF2	0.9860871804280342	1.0609921137986236	0.9294010460620574		39445.15347568794
MPHOSPH6	-0.16759499397860003	1.6184174995250673	-0.10355485777173172	0.9175226132616487	277.29435178561226	0.9959646283513677
HMGN1P36	2.384516705906703	2.1433896650975854	1.1124979954581145	0.26592409155020214	275.44344663447225	0.8832148361037611
HSH2D	-0.4256352579574521	1.3369916942751674	-0.31835295595325647	0.7502172190190272	258.4209862403352	0.9866033011708376
FAM74A7	-0.39882519833001934	2.8074725013092547	-0.14205845227122568	0.8870338355569238	325.7327129452024	0.9944349321103573
C6orf99	-2.0676212875863125	2.301206115156598	-0.8984946085308008	0.3689219182693443	275.05230252289607	0.9151517052636033
PIP4P1	-0.37299515988837484	1.6471270603268635	-0.22645196528697425	0.8208499149821128	364.6978950435324	0.9925438738889497
ZNF331	-0.9345085621722743	1.325453860488551	-0.7050479764175438	0.4807803800735707	401.3650995023153	0.9505247537211736
DNAJC3	0.6718229490726039	1.0837943817217046	0.6198804500216664	0.535336497725559	261.58090831172973	0.9594785869756808
IGSF3	0.18287974114964328	1.0437728828957387	0.17521028199379934	0.860914405442612	266.0629983546782	0.9938165416249549
HSPD1P1	1.0569086448461105	1.9316766494110091	0.547145737444398	0.5842786119729428	310.7628421746536	0.9661558169357015
TSSC2	0.14484256784673025	1.4032886593750622	0.10321651705732031	0.9177911312106871	392.8909101401623	0.9959947000863336
SRGAP2D	-3.446514720196476	2.0605703126776778	-1.672602336834498		99.1936170903144
LCA5L	0.7454122467649024	1.6284715166619828	0.45773735624976575	0.6471411463404444	292.30162845818967	0.9768180505373611
ACTR10	-0.36700311108310674	1.2128806305438733	-0.3025879891564739	0.7622038688894428	175.65931477689736	0.9891064638465381
ADRM1	-0.36984012967521424	1.3198441229378264	-0.2802150066418383	0.7793125540535719	51.94439468827984	0.9909626014165756
ZFAND5	-0.07806699964108471	1.3170825344049841	-0.05927267092365847	0.9527349282765767	193.10877990330366	0.9979409327162709
CRYGS	-1.4595510282147308	1.6374720036346844	-0.8913441115176176	0.37274459066981247	279.0360288913649	0.9185981301694542
RPS29	0.00982814382345683	1.114095778160618	0.008821632768129847	0.9929614467048045	236.98315666944654	1.0
MRPL43	-2.9484139885439107	1.615236170446932	-1.8253764015995826	0.06794424790971944	447.9874975222124	0.6206917780246115
ZNF335	-3.5371336542198635	1.3158091749612424	-2.688181327147267	0.007184237249884409	500.3695955963036	0.19754804001066056
MT2A	0.9700487084792244	2.070678348635396	0.46846904499605124	0.6394492025487072	210.5225549740752	0.9754142034413062
SCNM1	-0.9703741331451059	1.0144173741367213	-0.9565827221471866	0.3387779130360492	231.4463789847488	0.9045760338078002
SERPINB10	-2.0603237571102455	1.4389778185906859	-1.431796745225786	0.15220199903422088	341.015881166654	0.7831580303540453
PRMT2	0.5450663849576707	1.5204538588383167	0.3584892641031025	0.7199772007558466	247.88523552073235	0.9838673187697284
COX10	0.20271146202729073	1.5097579135046963	0.13426752740558506	0.893191030073703	261.5250417812869	0.995157868896648
KIAA1586	-1.00876987332843	1.4005260501884693	-0.7202792644897105	0.47135306899566687	284.37833285166965	0.9488392820076837
KCP	-0.7476759055761291	1.4009213996332839	-0.5337029656138071	0.5935470570488179	378.7692437156483	0.9687308979205809
SNRPD3	0.449458898466131	1.3679509470743336	0.3285636078014336	0.7424855589054249	129.13198963100902	0.9866033011708376
ABHD18	-1.2361291229034443	0.7077495567365045	-1.74656290652211	0.0807131862376602	337.21273204347466	0.6520471936667368
MIR1183	-2.0864105301848586	1.8097381074695578	-1.152879812594627	0.248959719102415	368.0818944067732	0.8689274699931455
ZNF827	0.14956753693840558	1.272008115903199	0.11758379138344098	0.9063974484450499	211.8210310476575	0.9952207379021593
SMOC2	-1.0339569574611769	1.3739903883190576	-0.752521244872842	0.4517376587167786	266.2535599894102	0.9408551712153529
VWCE	1.624838071135622	1.6870309379823765	0.9631347206227678	0.33547991958628587	252.327413446654	0.9042827508083641
ABCA7	-0.5208086391745282	1.2796508831171787	-0.4069927556380527	0.6840133089172238	274.29208111718253	0.9814267953773874
DNAJB14	-1.8004037503150279	0.9714348830035321	-1.8533447602256647	0.06383295947076767	495.6415326675836	0.6063027345147393
ZNF733P	-2.87430943155079	2.1666089710403273	-1.3266396797806346	0.18462790335879797	437.5068329922756	0.8208784889608817
AMER1	0.3861311943603071	1.2150830576189315	0.3177817285321772	0.750650511351961	286.4062360231113	0.9866033011708376
BOLA3	-0.738435319914884	1.5296108473129497	-0.48276025317948357	0.6292659755885278	330.49229861410674	0.9737219865395796
LRRC8E	-3.878183162045835	1.6808340486436868	-2.3072968834580974	0.021038275150528175	334.7930981105877	0.3687958723738435
SLC25A17	-0.1484219939628566	1.3941068242278267	-0.10646386014577122	0.9152143278300693	301.4738517707529	0.9957619640429638
ACSM6	-1.2431408124680403	2.020876299378346	-0.6151493848735078	0.5384560706235042	370.5555594996734	0.95995314792798
EME1	-0.889844166774753	1.4035248872423554	-0.6340066890606536	0.5260764567473535	307.1455891940586	0.9567773569024726
USP39	-0.6541824422292064	1.0014637717976387	-0.6532262680405718	0.513610418032416	271.7026234428398	0.9555886039498049
PDIA5	0.495262710335637	1.2879491079404546	0.384535931802155	0.7005812694675508	276.3504986810747	0.9814802302706861
SMPX	-1.4097566819331047	1.7746807375825941	-0.794371997215355	0.4269789013037868	323.667713150286	0.9322276505783886
SLC7A2	0.7502345749326524	1.3148166000059875	0.5706001695820055	0.5682707035421843	253.69907749619338	0.9660576658069758
MMP3	0.926973993140318	1.37801931171642	0.6726857782462473		94.1076351346093
SLITRK3	3.3748889406532236	1.3662708804760653	2.4701462856891694	0.01350578100858743	255.9540560795663	0.2926398127511471
SERPINA7	-1.5163906193123797	1.8814135917011212	-0.8059847265912978	0.4202516557766143	380.5565680392264	0.9312281469270398
CALCRL	0.8962755274217203	1.432179840467013	0.625812137621947	0.531438169673556	223.5475505415582	0.9573378395794736
GAA	-3.6000626821977657	1.1219743967417446	-3.2086852361805063	0.0013334338399747696	239.75613582519128	0.06006727262662815
KRT86	0.7847402796066921	1.7261625696672998	0.45461551153779384	0.6493858734011866	84.45201371552888	0.9768180505373611
SPTBN5	-0.7754434440872644	1.132915026362056	-0.684467436694982	0.49368004502049323	310.96312879362046	0.9526685284315949
OR2L6P	5.300055890395343	2.239061792190504	2.3670878172639567		51.26467722473296
PRKCE	-1.589441099656853	1.4935023242776815	-1.0642374463163768	0.2872211473899734	347.1017147561927	0.8920089653360974
FAM25E	-0.8553052862282499	1.7884420692357632	-0.47824041993920374	0.6324790968020348	292.82257632952866	0.9742814314083317
CYP11B2	-1.8047431007789554	1.4969657775595377	-1.2056007744687247	0.22797146044309535	340.3141936885753	0.8570554672977266
NFATC2IP	-0.6323281006687763	0.9266570057129678	-0.6823755680585013		59379.465173731136
AC126323.1	-1.2297545905780047	1.303805225359077	-0.9432042199702964	0.34557645531883474	632.0268053888001	0.9073215458931267
AC125494.1	0.9754263832537963	1.4577288890553521	0.6691411486575525	0.503405443314854	21.121532638487576	0.9547676264624988
LRP8	0.5303126284758888	1.2627980679151025	0.41995045918263274	0.6745216448957114	316.6475875895975	0.9802214079451178
ZFP64	-1.0227995470244982	1.329025166054005	-0.7695862901236715	0.4415453401294911	301.00035309604993	0.9373618860494694
GARRE1	-0.4875394382287612	1.2074072433164176	-0.4037903871519138		1636.0390074603995
APEH	1.190734016483551	1.4346110738935207	0.8300047574928515	0.40653609382749234	252.24796872460735	0.926591775637066
CALCOCO1	-0.1957313974794076	1.0411030467715277	-0.188003865790589	0.8508736207564289	255.41464382874656	0.9931181700546318
SMYD3	-1.7787815630449633	1.1618479745521413	-1.5309933846815302	0.12577102761525127	813.4716922038705	0.7406668181435753
GUSBP1	0.2318735339512569	1.4004151496419603	0.16557485400707017	0.8684915377048358	191.5877110880707	0.9944349321103573
NT5DC3	1.365930606166088	1.1366170440495267	1.2017509444514096	0.2294600367034555	201.5280233902393	0.8571945390294446
AIDA	-0.48342602869216045	1.133187235539455	-0.4266073721365428	0.6696653272329107	320.5678294740844	0.9793370854884262
ACTR6	-0.37163718090847014	1.211797946901349	-0.30668246456331444	0.7590850782651766	316.5059306041296	0.9886444565697705
AC005832.2	-2.3495796334166723	1.1067959869523858	-2.1228660576249005	0.03376507744766663	403.9161321022325	0.47111159335232106
AC116359.1	0.2935877117945516	2.2349446475121186	0.1313624085148443	0.8954886245821833	355.39242980845245	0.995157868896648
OAS3	-0.6204926968800045	1.3986279766959142	-0.4436438475554034	0.65730009906027	295.0760524904006	0.9777320149666531
ZNF783	-2.453184312474428	1.7320860418963446	-1.4163178116651765	0.15668247515395656	231.7514496734857	0.7898712131577812
MAP3K15	0.5721589486942779	1.2321270831007198	0.4643668307772332	0.6423849501307339	325.512641370382	0.9762107445671977
POU5F1P4	-3.288970211042878	2.4905036348347176	-1.3206044612985077	0.18663328452833783	484.9704152667505	0.8208784889608817
RAB1B	-1.2584715082981384	1.5726554639136683	-0.8002207331326977	0.4235829194109929	171.43375447322487	0.9318133239138507
ENOSF1	-0.6820270968878106	1.0539333269693276	-0.6471254674610546	0.5175507439012597	211.5132634412597	0.9555886039498049
PIGK	2.798939864135559	1.2595984945046341	2.222088924642853	0.026277296607558415	374.09974686453353	0.4143002241014049
ZNF263	-1.2066494680838784	1.444658355021543	-0.8352490150281134	0.4035775174320513	348.9616736427116	0.9260709102501312
PPP2R5E	-0.1318098426727061	1.269147488215932	-0.10385699368793933	0.9172828365423931	263.40115252946964	0.9959646283513677
SEMA6D	-1.0863892574666894	1.0664559175427526	-1.0186911991354182	0.30834959208158663	298.3903264656248	0.8969762468088939
LUZP1	0.21594021696814183	1.134609174463036	0.19032123292175696	0.8490574162626435	277.7851878459145	0.9929666288535434
ATP2B2	1.5953759481972398	1.0747763907107324	1.484379413230545	0.13770829314527766	318.4187186166058	0.7663938318749256
KRT24	0.7237246955840972	1.7871020666461122	0.40497110326906227	0.6854987518857654	312.6686078657969	0.9814267953773874
LEKR1	0.2995051357988491	1.2824063648597108	0.233549321031024	0.8153348755874205	313.70750899894006	0.9925438738889497
C1QTNF7	1.588083578982571	2.0210559781217827	0.7857692197414622	0.43200270230403925	264.04232089749553	0.9341644558172782
AMD1	-0.34775606007668686	1.5503602295120427	-0.22430661820197678	0.8225187268272383	257.06132421631474	0.992617082469313
ASTN2	-0.36736970820280673	1.5556702835179463	-0.2361488241403235	0.8133171888961357	291.98492084138036	0.9925438738889497
ABCC12	0.4396407578612366	1.1430247965140947	0.38462923919237596	0.7005121279019295	379.5859586522402	0.9814802302706861
RMND5A	-0.19400879820083233	1.1446294866101299	-0.16949484568617731	0.8654074262546854	216.09709462706283	0.9943994983476132
PROM1	0.4260270432571526	0.9218522937679321	0.46214241276748513	0.6439791968938875	1345.0341366921512	0.9766217955168988
RAP1GAP	-0.9794291857769373	1.536256588021169	-0.6375427083040384	0.5237714002426611	501.1723280247727	0.9564059589260907
HIVEP3	-2.129974181832256	1.2832716497601533	-1.6597999201730622	0.09695470982455923	340.32156241618804	0.6851864924853577
PRRC2A	-1.1108263588838625	2.020489436431255	-0.5497808297606792	0.5824697088098411	146.86799548964686	0.9660576658069758
TSPYL6	-5.053978966258817	2.5529615289320398	-1.9796533982135673	0.04774248840388435	494.9030589427127	0.553957539692343
ZNF846	0.00904241725869587	1.6888099775171492	0.005354313024600809	0.9957278967165601	329.1651383124792	1.0
SLA	-0.5294925583760275	1.4526553312896346	-0.3644997866809575	0.7154848330610195	357.9579803694012	0.9835141544746566
ZNF615	0.7258911489997434	1.2010178478994191	0.6043966376264328	0.5455799706945295	264.39666347210243	0.9619880241119317
CMPK1	-0.7119741900179625	1.1532036006851099	-0.6173881087389805	0.5369787634778498	143.86514540254396	0.9596423509453007
DEUP1	-1.2855164301086452	1.2972704670222939	-0.9909394091575765	0.3217151674708586	370.4050148288966	0.9011487140903066
OPRM1	-1.9830294030349929	1.7204430174639942	-1.1526271913138175	0.249063437528254	489.3515483975284	0.868956283930878
EFHC2	0.722161604675833	1.3715800452762927	0.5265180163293787	0.5985283375936123	302.3772523448492	0.9687308979205809
ZNF502	-0.7961078973519905	1.7013693722633776	-0.4679218459733448	0.6398404803239399	300.6400256927596	0.9754142034413062
AL035448.1	-1.1816367108928323	2.034367439600442	-0.580837408174853	0.5613500404981911	336.53532249330766	0.9657078871419958
WHRN	-0.8786397361100095	1.2086322877554638	-0.726970266317906	0.46724417056346745	263.1242288754797	0.9483249799756764
LSG1	-0.12956999257087748	0.9938462942963513	-0.13037226512235853	0.8962719085140799	308.3749495652942	0.9951968692913855
PLAC4	1.108524138181714	1.598884813487529	0.6933108181594222		270.4241212610382
CCDC117	-0.3919047183167666	1.7428083048720333	-0.2248696642202095	0.822080669370929	192.58076189677428	0.992617082469313
SLC38A4	-1.5039968647996926	1.24750520909031	-1.2056036751112391	0.22797034147988193	399.9308956688261	0.8570554672977266
TDG	-0.6606305840297702	1.2008878107995253	-0.5501184857475875	0.5822381083067402	357.1194503905144	0.9660576658069758
IL12A	1.2931181335332635	2.0938380434292534	0.6175826910735732		65.41614495354213
URB2	-1.0123763909036716	1.4656621393695282	-0.6907297143795754	0.4897354122932681	358.3801545368808	0.951966789449363
MR1	-0.21907213223815514	1.6664023669663364	-0.13146412690049947	0.895408162825972	173.48876513867265	0.995157868896648
ASB15	-2.2008578893842157	1.824598015377196	-1.2062152160837665	0.22773451841113823	353.96300629913804	0.8570554672977266
LRIF1	0.38073744726430714	0.9735566190519931	0.39107889547816194	0.6957389198499515	338.8618793279849	0.9814267953773874
LGI2	-2.480990428074906	1.4443195250734964	-1.7177573140878624	0.08584089040829104	444.43719194486096	0.6585835619850768
MFSD14B	-1.225504942748607	1.4249763669671351	-0.8600177316322267	0.38977926825535525	269.88296834510055	0.9224627352108916
ZKSCAN5	-0.9972034116671967	1.6518612683175027	-0.6036847226782517	0.5460532730964696	335.82487318454275	0.9622984325799552
KAT14	-1.2808260446887016	1.2549694137527483	-1.0206033953119495	0.3074423801915678	277.32402449504355	0.8969762468088939
UBXN1	0.2372734667767005	1.3745941115726286	0.17261347533727145	0.8629552591110418	219.81892869924022	0.9941114210190383
HJURP	-0.5119882961856189	1.14237631175699	-0.44817831997774366		4890.215232787865
CENPN	0.7009590846918634	1.8411732728884986	0.38071326312062614	0.7034160261941445	325.2784891956002	0.9823664684570196
HIF1AN	0.69462492177533	1.0613852020611916	0.6544512966888746	0.5128210950892973	195.56540346420377	0.9555886039498049
PRKD2	-0.38121525312745635	1.1927232227659987	-0.3196175322581501	0.7492582821883322	279.7033098912458	0.9866033011708376
C1orf94	-2.6934843242468802	1.9727308093448856	-1.3653582696066606	0.17214047302167268	450.95392758224136	0.8092077526869715
ANGPTL4	1.4512596812437102	1.7821749102212676	0.81431944357444	0.4154619738165721	167.9080606612273	0.9292727480417157
CCDC77	1.1017677577162879	1.2327965895167474	0.893714151292532	0.3714748518670278	269.9612605249587	0.9174367886043897
SUMO2P4	-3.087961180836543	2.0451596584887595	-1.5098875865360781	0.13107211069521288	399.16554976921196	0.7542133497131367
GPBP1L1	-0.605119443162921	1.3158960454062587	-0.45985353119296096	0.6456213565076544	248.83848267083192	0.9767268726856052
KCNA4	-1.7808629406853225	1.5836924511062285	-1.1245004921513442	0.2608007618440319	392.4489534921423	0.8790863486775528
PPP6C	0.5761675152577747	1.4606146706111096	0.39446921001875923	0.6932346550060338	257.1688779538123	0.9814267953773874
AMBRA1	-0.755740581997654	0.9056814127481854	-0.8344441780078569	0.4040307312493219	628.0234832203772	0.9261405620678742
IRAG1	-1.4437032342437408	1.0106993406532425	-1.4284200811990597	0.15317098258268352	336.82576645043196	0.7844113962674245
ASNSD1	-1.1481680140811292	1.4995241314356185	-0.7656882540342269	0.4438618177294902	303.6843819866584	0.9386219198470045
IL1RL2	-0.039768137640657154	1.7428011822066833	-0.0228185165621152	0.9817950377892474	331.1966170029183	1.0
AXIN2	-2.3111985593048585	1.6460822764669065	-1.4040601690126537		154.80244425991418
PEX2	1.6405552438485138	1.5132123237116006	1.0841540332057085	0.27829650870250633	208.1036092054658	0.8883747454862432
SNRPC	-1.5253843121567285	1.1069852035240881	-1.3779626929977624	0.16821480686086976	337.0189900663348	0.8067855657494177
SCN5A	-0.25026203207914743	1.2614505988569835	-0.1983922575374042	0.8427381746454584	379.33045579627384	0.9928897167431868
SLC22A10	-0.4663688824482676	1.4715451947147102	-0.316924606952818	0.7513008101054541	319.71556155114854	0.9866033011708376
ZNF354A	1.3684061070394644	1.1903515341943565	1.1495815040601576	0.2503162797381312	251.98552252387154	0.8698333367021525
PCNP	0.09895785039898729	1.2239542265871861	0.08085094054122964	0.9355604959441481	159.68021501893364	0.9965091620669986
NR5A2	-0.0025009424702814287	1.1589194930891384	-0.00215799499895811	0.9982781704444518	326.8316686890944	1.0
GIPR	0.6361506551204926	1.4725401591600704	0.43200903633307347	0.6657348455688612	122.64935129387129	0.978648114176613
CCZ1B	0.524966792448134	1.3087621119175936	0.4011170461520731	0.6883339512465553	263.3882659140869	0.9814267953773874
ZNF385D	-1.3260063146590022	1.6086244714783542	-0.8243106692517111	0.40976305785373657	287.4116266096921	0.9279729358123953
SPRTN	-0.6409762116828214	1.406319872053301	-0.4557826597066871	0.6485462746601709	269.9457723384801	0.9768180505373611
MRNIP	0.46011207210845767	1.5621614027706863	0.29453555265953446	0.7683487004816951	349.92956063683016	0.9897048567480631
AC099482.1	0.06352814063423437	2.3755370260656217	0.02674264384733672	0.9786650004111861	334.0355669460013	0.9998535546415483
EBF2	2.3184873548909994	1.2083182904490322	1.9187720431091124		53193.330706524175
RFWD3	0.8312397184162978	1.460810659207918	0.5690263232793039	0.5693382761787171	315.4090864264409	0.9660576658069758
DLGAP3	-2.012065587053288	1.5831051301071615	-1.2709614470879074	0.2037423643697942	477.981271455091	0.8363034877878514
TSPAN13	0.5205367654478498	1.7435197868853936	0.2985551235857962	0.7652795106547828	141.5092925391532	0.9896072491027565
CAPN11	1.590960262197418	1.3968199079005768	1.1389873907142651	0.2547084134494598	488.9364372956914	0.8738511982577966
SSR2	-0.9403050156867933	1.3475889402114312	-0.6977684274696283	0.48532202695434234	260.4047833816808	0.9507366856484162
ARHGAP42	-0.9002703368600145	1.3063582766684922	-0.6891450476785791	0.49073199404840717	335.87911530326056	0.951966789449363
ANKRD62	1.4185507486248539	1.1071181023923333	1.281300292678402	0.20008821013874145	305.33217376595417	0.8339793775235054
AKAP8	-0.3288391311249865	1.10768571038491	-0.2968704281747194	0.7665654338157838	214.98341484996664	0.9896281496639268
PSMB6	2.6341307560115608	1.6987611376228406	1.5506186818575498	0.12099309240792948	267.4889346749311	0.7299664220450549
ZYG11B	-0.06860199965766343	1.2472385937827322	-0.05500310846668191	0.9561359873454548	349.8955067806001	0.9982993498482364
ECHDC2	1.4262506972337448	1.3120205586599898	1.087064290128519	0.27700839815690637	229.10776600260607	0.8883747454862432
SLC2A14	0.22524519770724694	1.4539664675849817	0.15491773897741679	0.8768861687973677	292.0287295227297	0.9944349321103573
DENND1B	-0.6275530688691071	1.1661110281270894	-0.5381589348975034	0.5904673278357212	293.3222561960376	0.9687308979205809
GPATCH3	0.33775252489043245	1.727412069500475	0.19552516209296958	0.8449818413034469	277.73307524298684	0.9928897167431868
CHRNA2	-0.35372638078214896	1.618552251007877	-0.21854492529473954	0.8270045588238435	170.79275642876746	0.992617082469313
DCAF16	1.776029969534364	1.4948660848135165	1.188086336011779	0.2347993970588549	193.21687441431052	0.8631144480835503
RPL36AL	1.2557188768295655	1.5352270242817843	0.8179369285249657	0.4133932024743532	148.86571228853325	0.9291487999263265
AC067942.2	-1.2358378550372702	2.1076765303018887	-0.5863508167736998	0.557639788417913	519.2652082773485	0.9651098025794467
ADCY1	-0.11416390457425322	1.3518712214067246	-0.0844488016066035	0.9326996077572887	303.1604320452489	0.9965091620669986
TIMM21	-2.5448743606603745	1.45909656819909	-1.744143887475125	0.08113400291392785	428.42864446364393	0.6520471936667368
THBS3	-1.1880515486798602	1.1273207136112589	-1.053871834638837	0.29194159951333676	231.1796178597306	0.8925117422097848
EIF4A3	-1.5071645610075097	1.1515621378537244	-1.3088000303800846	0.19060209667126438	289.32532717897544	0.8239518913602336
NUP54	0.30702271335306275	1.4566438484202326	0.21077404314447673	0.83306359409296	250.29036002216978	0.9928836246281584
HMGB1P37	-3.318850608111322	2.0768790403164634	-1.597998989679059	0.11004320194188677	297.37893318699844	0.7132981721036012
PRKACA	-1.247575131424295	1.552896493982799	-0.8033858896960805	0.4217517280999976	196.65226561451	0.9312772142547207
ZNF398	-0.6700830610202194	1.3690536895923	-0.48944980471859223		44542.23340655349
TXN	-1.7247636868149978	1.643984851990603	-1.049135997041934	0.294115530643589	101.39344566645752	0.8929724672386951
HTR4	-0.7240801365821313	1.5170643208450623	-0.47729033412294036	0.6331553929399856	408.07889037710845	0.9743279241282851
UBE2K	-1.1018777878171586	1.0611526578354165	-1.038378200988362	0.29909401422887116	183.67825691273524	0.8939185863680068
RGS1	1.041401170250165	1.4034663321074343	0.7420207713044352	0.4580747507714169	248.02184810298266	0.9432109967677873
SERINC1	-1.095004351527452	1.26077601500241	-0.8685161666288193	0.38511182595345606	238.00321247969094	0.9216971774380214
SLC5A11	-0.808687771297389	1.8670954130715363	-0.43312610894749426	0.6649231559226265	422.5833076039829	0.9783287730353728
PPL	0.04172663406643301	1.1733872320403453	0.035560838678870416	0.9716325347645027	268.6774048303066	0.9991808868581209
ZBTB46	-5.763505247160968	1.7805584648398485	-3.236908734518506		104.71499311561209
CD19	2.7030791569485175	1.551951739176313	1.7417288751408966	0.08155589737956942	278.8316354979042	0.6520471936667368
CHST9	1.2762957491824505	1.6029995042802438	0.796192229488876	0.42592031335902714	279.5801140016974	0.9322276505783886
FCRL2	-2.351032672397507	1.2512242210193811	-1.8789859026882523	0.06024641814420895	378.2774432842991	0.5984384807974306
IGKV1D-43	-21.767827463270482	3.541002202260739	-6.147363435519158		22.964568687133834
AC106806.1	7.783424385060387	2.1964477228240544	3.543641992559217		63747.47270223458
ETS1	-0.9802229791841387	1.157393230579884	-0.8469230277880765	0.3970380261417775	339.2852115284051	0.924731509791281
HORMAD2	-2.6854339216629675	1.3634819906871447	-1.9695411747313272	0.048890979183804625	411.7850980378335	0.5564091056427194
IPO7P2	1.7251776946905388	1.9783653966901837	0.872021769879705	0.383196501373421	292.05768035841305	0.9214553368984167
PPIAP11	0.8844726260559099	2.1854374977997644	0.4047119292802341	0.6856892724097212	320.10038050902637	0.9814267953773874
TSPAN15	1.5557898163834487	1.9567656732391934	0.795082332882518	0.42656561084527533	155.3127592793618	0.9322276505783886
PBLD	1.2080185314441583	1.0612270643513042	1.1383223930333732	0.25498588675288736	213.32579709279742	0.8741440574445882
SAMM50	-1.220588852367736	1.2141354536930784	-1.0053152213412664	0.3147450879676834	368.1061417474593	0.8979787711831387
PNLIP	-0.7362617058634251	1.8352414285349936	-0.40117975456294924	0.6882877852181799	370.1977766345273	0.9814267953773874
ATCAY	-1.5244592652192896	1.3004731195251726	-1.1722343525069543	0.24110297989177798	287.7871096836211	0.8646459769164282
PARP1P2	5.47725575879103	2.770852769521209	1.9767400920899438	0.04807101649138537	129458.41891643811	0.5548065120091907
FAM86C1P	3.2074268410163893	2.280237484211708	1.4066196452012174	0.15954020455415652	148.99550193853463	0.7942830746946871
DENND2D	-2.586967027256035	1.505019827675953	-1.7188923226684802	0.0856339803596194	287.20658683978945	0.6585835619850768
IDO1	-0.7140194747392266	1.6267466912394506	-0.43892480530893285	0.6607160224094235	323.0395044166565	0.9778733150182886
EXPH5	-0.3009178719813815	0.9992616297454529	-0.30114022496594395	0.7633075687299298	302.5356288117247	0.9894236391493615
KCTD9P6	0.20968882388087917	2.136221747970443	0.09815873472877895	0.9218062490852457	324.10723708521573	0.9964965826886373
NUTM2A	0.7211785011269979	1.7867642675738309	0.4036226346222239		86.94830447759927
CFAP221	1.7049210531135903	1.2664340406856287	1.346237544428742	0.17822592053672093	409.0877620369935	0.81745189427384
NUP42	-0.8632824380858168	1.1830833969500212	-0.7296885750500358	0.4655805662403515	328.53313611476756	0.9481866047721004
COPS5	-0.8843241945174737	0.982486792328379	-0.900087615856625	0.36807362595767223	282.9531205878517	0.9143036624147407
AL365217.1	-1.0693855001393069	2.0598250748326374	-0.5191632596404796	0.6036468974207286	321.0884734241015	0.9687308979205809
GYG2	2.0333498036171016	1.1948235384480377	1.7017992516771387	0.08879300684323067	257.71047496676323	0.6656839882416437
BTF3L4	0.17212825021257538	1.357791932188133	0.12677071216293367	0.8991218769868723	320.0264014905243	0.9952207379021593
LNX1	0.33666807759787387	1.297122240673561	0.25955000002393847	0.7952109089055893	293.3763531535763	0.992139843072294
RNF135	0.22027072065310743	1.626149063476544	0.13545543000971305	0.8922518011037832	269.30951395100846	0.9949957551033386
SLC25A26	1.7370422705083588	1.2964410571224885	1.3398544121734353	0.18029268162036516	399.05834838013675	0.818202887329493
SETD3	0.9468287569909368	1.0893366447915627	0.8691792032499799	0.3847491206322594	242.61230090857896	0.9216971774380214
WDR5	-2.2655211912166515	1.0180004319119038	-2.225461915533555	0.026050245055686563	395.92763839764376	0.41220985484003897
GATB	-0.8997551510916691	1.2439149219045265	-0.7233253136911301	0.46948004432138446	443.17091695928167	0.9483249799756764
AL512594.1	2.1407352043992534	1.9644262783125497	1.089750848903403	0.2758229104072323	32.69289515585157	0.8877239644407177
ZNF529	-0.7750344656685135	1.213296869783667	-0.6387838664800178	0.5229635451883594	268.69212897384693	0.9562696921060055
SKA2	-2.2577506015872233	1.4567566020366147	-1.5498475163460945	0.12117811915123222	382.9877684387418	0.7302016923584705
GABRA2	1.363852065838099	1.7033618233371566	0.8006825368236187	0.42331545483709276	286.5648701575869	0.9318133239138507
ISM1	-0.196206091961494	1.553830143303215	-0.12627254839089982	0.8995161855106661	317.43387939159174	0.9952207379021593
XAGE5	4.133701977298636	1.8567600731002691	2.226298398584429	0.025994200680884916	203.57174578102163	0.41220985484003897
NPM1P18	1.766998138689514	2.370790090283476	0.7453203663755121	0.4560780718873688	274.8747851358593	0.9421922024177286
KIF22	-1.6561178610593201	1.0896175674751811	-1.5199074523888332	0.12853423719781543	337.6139114104618	0.7484473516430691
AC010460.3	0.18723845907116507	1.2184414904901486	0.15367045568666882	0.8778695809842941	321.82815672959316	0.9944349321103573
GMPR2	-1.4100628160481559	1.3399423751379702	-1.0523309376666035	0.29264774223241674	368.3912014934776	0.8929724672386951
PPRC1	1.324629035303213	1.0845915562686907	1.2213160130623926	0.2219663927683062	226.99431547135137	0.8521633318298606
PTPN23	-0.16960624218582943	1.2918415792533438	-0.13129027963619047	0.8955456809588311	304.8800865716286	0.995157868896648
ACTR1A	-1.4390379915419016	1.1701250796630276	-1.2298155270343538	0.21876619243447015	318.9714562775028	0.847920259803676
NLRP13	-0.3951654495558998	1.3482026834425138	-0.2931053723664757	0.7694416104698387	397.20925461467755	0.9897048567480631
SLC34A1	-2.070389708881572	1.9363214579483465	-1.069238633070399	0.28496215469551167	518.4708139910617	0.8920089653360974
ACTA1	-2.0886286767456235	2.304302095558222	-0.9064040174123301	0.36472204718412904	4.736060574967959	0.9130772803762562
RAP1A	-1.9103931619720411	1.2849822804352986	-1.4867077866045586	0.1370920052564473	357.3267775552374	0.7644787065515923
LEP	-1.3971771759134686	1.793440575606993	-0.7790484919973395	0.43595115015474617	385.64875334080455	0.9352157917474158
RAD52	-0.7336181212052588	1.3343772125793487	-0.5497831604806682	0.5824681100059936	324.6528285705024	0.9660576658069758
BTN3A1	0.40672304496000283	1.0818496862373856	0.3759515301747357	0.7069529303168527	317.58971793825566	0.9830486553735955
NEMP1	-1.381956465426828	1.3491055007254356	-1.0243501821642027	0.3056699033472615	291.95416109426185	0.8966084993281818
SLC26A9	0.8379424335474412	1.3571707712660488	0.6174185675733049	0.536958678115991	385.40238111219765	0.9596423509453007
LINC00471	-0.7293416821975753	2.040811791225922	-0.3573782184781761	0.7208086806983439	422.9595208052077	0.9838673187697284
PRIM2	-2.8935579143877166	1.3089669245772517	-2.2105661037403443	0.02706589819883194	436.9638781632873	0.41868552040217183
AC104389.2	4.2465291027717305	2.1974943038622827	1.9324414608529794		75.21119577275539
KDM4F	3.395053428958003	1.9487830587568662	1.742140262202257		40.43381698083906
PHF11	-0.5612969167989579	1.264237039283888	-0.443980756264583	0.6570564970069397	202.72506887578632	0.9777320149666531
FAM86FP	-0.8725772542718371	1.7681763292350532	-0.49348995337435075	0.6216664368696463	366.14506089260317	0.9730106770127254
SHANK3	-0.21877531415590357	1.0240401735609472	-0.21363938623144538	0.8308282826422386	269.6581636210013	0.9928836246281584
BVES	-3.041085322089434	1.728141330003657	-1.759743412931973	0.07845132143522876	333.2107813529728	0.6461987610413142
L3MBTL1	0.10548557256507718	1.1791276669892914	0.08946068820047047	0.9287157945429613	271.1915610177606	0.9965091620669986
GABPB1	-1.581167694492943	1.545940544462144	-1.022786872468666	0.30640862621418696	512.1287316883968	0.8969762468088939
COX7C	1.6407783219781682	1.4185214479216475	1.1566820680661272	0.2474022785942097	61.852214960657705	0.8681271398369043
BMPR1AP2	3.4674108091160853	1.7590663626348007	1.9711654334191562	0.04870495630112154	2.391971780102007	0.5564091056427194
SNX5P1	1.0117455253078445	2.031509167739967	0.4980265614225118	0.6184653209223144	276.22783455927026	0.9717502125856273
LRRC27	1.3178265798107853	1.149685920798354	1.146249211172102	0.2516920511247255	225.7024706954072	0.87088318668933
CD3E	0.3181006433853019	1.5354331688669238	0.20717322631505022	0.8358745760058075	283.3020301787435	0.9928836246281584
PPP2R5B	-1.6170794580296008	1.6103681880303329	-1.004167537616026	0.3152978662949574	283.08059834555837	0.8982506843110944
TTF1	-0.9829733535258409	1.345205961615802	-0.7307233104625381	0.4649481743383711	1421.9456508153353	0.9481478404264065
NDUFB2	-2.5898156133667007	1.6621856119506573	-1.5580784689427216	0.11921464799547865	285.0666682527168	0.7277953411364544
SLC5A12	-0.23817051557262017	1.2254785584184584	-0.19434898630947176	0.8459026312631899	349.63252800854224	0.9928990488629889
ZPBP	0.37091420859541163	1.3710180337889915	0.27053926312722576	0.7867454150459064	322.30148507651154	0.9915038950530526
FBXO39	0.9783968420322341	1.4144451464965881	0.6917177696537801	0.489114585493862	322.9269677531669	0.951966789449363
ATAD1	-0.1826316768423192	1.4735638650523133	-0.12393875906819658	0.9013637642216421	255.1048141854284	0.9952207379021593
CRHBP	-0.40551718852879115	1.746291529988393	-0.2322162030594551	0.8163700934760487	163.5635186541863	0.9925438738889497
LINS1	0.8696209785599487	1.2386702383923818	0.702060121900235	0.4826416702426549	249.3632974894134	0.9505386602736109
AC073167.1	1.8007059531960672	2.6863273150566243	0.6703226159758238	0.502652153033581	434.0546967714713	0.9546409499928472
C11orf65	-2.6188251589104485	1.5034258109709548	-1.7419051474306786	0.0815250431050126	356.09991074363535	0.6520471936667368
OGN	0.40064123701150917	1.3405105556480368	0.2988721240004179	0.7650376173327665	341.66186452499795	0.9895762149900084
GSTCD	1.0090193604483308	1.3472041101413028	0.7489728934559878	0.45387354342374264	267.8937101730846	0.9417982523097148
ZNF12	-1.1825180691118606	1.4158432904328426	-0.8352040632620781	0.40360282230567435	316.1708483957861	0.9260709102501312
KCTD9	0.2642231609512392	1.0237797466488463	0.258085942622058	0.7963405803311399	253.28048204547034	0.992139843072294
UBE2H	1.0447448983725027	1.2757284790667158	0.818939857121326	0.4128207283553341	142.06718519374735	0.9291487999263265
TMEM39A	-0.3311968330778096	1.2772594768052354	-0.25930270167673425	0.7954016950466379	287.9705637114371	0.992139843072294
USP22	0.43056495688205415	1.3134919889395735	0.3278017380446026	0.7430615731039764	165.84051566655927	0.9866033011708376
PSTPIP2	-0.7018686554516325	1.1162008165390278	-0.628801417318343	0.5294790720341351	289.5465741194229	0.9572686503247848
PRC1	-0.627568589409395	1.3260585709603545	-0.47325857481159295	0.6360287126476898	269.173121593693	0.9749128934242253
HDGFL2	-2.8818455728886434	1.170568757491349	-2.461919092275057	0.013819583752059592	174.21962842385906	0.2952590545442279
GRB14	1.4969037544056822	1.5335917184435328	0.976077098228539	0.3290262594509962	265.8381283701729	0.9034840202397079
PFKP	-0.8617607263566743	1.008412762725459	-0.854571419770189	0.39278845537402807	274.6397060765326	0.9230019497115363
CPXM2	-0.07347741513808602	1.0172762388478942	-0.07222956000751783	0.9424192211204718	275.24981820393737	0.9971006631793153
CAMKMT	-2.5174161003594104	1.4619999866667772	-1.7218988531585988	0.08508784277644402	398.21151734205625	0.6571393271706334
POLN	1.3360001869464486	1.1737998655722528	1.1381839665615565	0.2550436722478613	342.02397759893415	0.8741440574445882
OR4X1	-7.142886534001305	2.127245097443531	-3.357810786629827	0.0007856237100255066	23.631013637034712	0.03980542967828668
MORN4	-0.7175364583036914	1.9142083845967826	-0.37484762060262133	0.7077737960022634	355.31673549719113	0.9830486553735955
HTR2B	-0.14473359536916286	1.8542522074039276	-0.07805496727535205	0.9377843287592724	314.92278792864664	0.9965299217854865
ERCC1	1.1018795615536179	1.3369910034379735	0.8241488227820651	0.4098550018336431	281.77417924570113	0.9279729358123953
ECM1	3.9172486497669303	1.3485114244871894	2.9048687157074533	0.003674071725488392	321.6938955367017	0.12625146725418637
STK32B	-1.303233015343323	1.1131926558725127	-1.1707165048819497	0.24171274872122095	302.7598880005509	0.8649064374824745
BRAFP1	-0.05787584867133783	1.70727606163058	-0.03389952566667042	0.9729572714352643	301.99038740332173	0.9991808868581209
NPM1P50	0.8576421594992488	1.9028760166263288	0.4507083761661943	0.6521997446050145	249.5694964734047	0.9769211983006262
CTC1	-0.8482733397952902	1.1857181595981667	-0.7154089130951367	0.4743564065543302	252.03861495440842	0.9496483331000557
CHIT1	-2.8229157344309175	1.3982746556694616	-2.0188563977649805	0.043502147233024854	400.03525462778737	0.5290744282020237
CD58	1.4304890170273468	1.8261122001836643	0.7833522041435751	0.4334203151371321	220.68965552518813	0.9341904860690424
CLTA	-0.03245521537626913	1.2667173570393373	-0.025621513114911277	0.9795592267172635	149.71443424082426	1.0
PGGT1B	-2.0195040826551702	1.2878144920156511	-1.5681638117725318	0.1168429074819972	348.08565757083977	0.7231824124467393
EDC4	-1.6503633965047653	1.0287350924937853	-1.6042647019108425	0.10865571816055605	145.20257500194444	0.7099863159633136
SSX7	3.885514158402829	1.7631920712508196	2.2036817325558986	0.027546734736192267	265.8803184886378	0.42339485951382694
MT-ND4	-0.3713406476748881	0.5627413115077663	-0.6598780648961886	0.5093320816136411	289.1763931633704	0.9552610017723723
HHLA2	0.07493787270798298	1.825951305113892	0.041040455185254135	0.9672636444412924	462.5115146400108	0.9988056284557618
TTC7A	0.07878139914355152	1.331820625272671	0.05915316045463868	0.9528301168146791	324.76539792213646	0.9979409327162709
RAB41	1.5057308931363023	1.4186178003798702	1.0614070207867865	0.2885049676418425	380.5738807125515	0.8920089653360974
MAPT	-3.7246330309766047	2.4993330185458986	-1.490250800248932	0.1361583036242326	106.27661529738434	0.7636432333208425
SLC9C1	-1.1434196623238848	1.1509538471690541	-0.9934539644107356	0.3204887743236493	346.3672807762741	0.9011487140903066
DYRK4	-0.9242803287213202	1.1830978115630364	-0.7812374595640724	0.4346628456198883	311.5452948149476	0.9345556336535329
CACNA1B	-0.5781746046967015	1.2772505974031116	-0.4526712345034233	0.6507854959196492	317.45540629788445	0.9769211983006262
PEX13	0.39301683561024964	1.519630402630234	0.2586265942889805	0.7959233619177342	245.38101946974396	0.992139843072294
SNAPC1	-0.46800494537233167	1.3791813129439272	-0.33933532957559664	0.7343571306843681	323.5345979506187	0.985650135920316
OR7E66P	7.218419635162835	2.4360762207396065	2.963133736829992	0.0030452422964511285	532.5084681334564	0.11336337398858277
EMC7	-3.4272928710339676	1.417511503444039	-2.41782367388687	0.015613640776615999	336.0849622789317	0.3138956773103833
NHSL2	-0.9976323211292156	1.2951498136767627	-0.7702833375677726		7129.342747620474
LACC1	3.1887695430762557	1.6933428032321807	1.8831210886476548	0.05968395989504283	142.60197762298898	0.5957948517939788
MIDEAS	-1.3400734662550262	0.9278792644591136	-1.4442325823890374	0.14867356258733344	249.5863148627875	0.7763212104174239
GLB1L	-3.184085213825206	1.7373323246688923	-1.8327438962675386	0.06684066602371239	494.4436941176941	0.6178859384655827
DRAM2	-0.1271886769026641	1.338920602180823	-0.09499344225154219	0.9243200356918577	259.17920405018975	0.9965091620669986
SAAL1	-0.7843560850062444	1.0322087111545915	-0.7598812880864878	0.4473255475065171	263.2190377098297	0.9398473500467849
SNTG1	-2.159506285438035	1.7859094039254397	-1.2091913960984957	0.22658932243245655	401.82199242681384	0.8561227898560183
SLC37A3	1.5040728129310084	1.1195158887682006	1.343502873001592	0.17910919636798261	190.3449819077176	0.8176909879494189
POTEA	-1.6069148576040242	1.518112756010594	-1.0584950631906886	0.28982980029734795	381.850012750572	0.8920089653360974
SF3A3P1	-1.5376405475990005	1.8846223902405153	-0.8158878699317411	0.4145642704357734	385.47955011409596	0.9291596554596246
TMLHE	-1.4056187433691785	1.2887121925340503	-1.0907157948162574	0.27539795834936687	291.0898628151094	0.8876536160140434
MANEA	0.44670083762289475	1.716547078215675	0.26023220877066394	0.7946846608829925	222.4631169259726	0.992139843072294
ATG4B	-1.5524469395840215	1.5687002618254786	-0.9896389879972715	0.32235060625444156	298.9995989524474	0.9011487140903066
SUCLG2	0.48678644290992373	1.2739795523068422	0.38209910200558667	0.7023878578728286	247.58082595603176	0.9823664684570196
GTF2IRD2P1	-0.27458752631016575	1.7154840176948476	-0.16006417050689756	0.8728305250118453	279.2245645451531	0.9944349321103573
ARHGAP1	-0.6600660631432295	1.550333779943204	-0.4257573895909117	0.670284638949322	189.543468447478	0.9793370854884262
FUT10	-0.23372240310474568	1.3700599215102511	-0.17059283279165458	0.8645439339175989	272.2878948178249	0.9943994983476132
MAP3K21	0.6632448742599196	1.4183513555190552	0.4676167662399848	0.6400586728337763	166.43551248957215	0.9754142034413062
HNRNPA1P32	0.15192462921832206	1.4351323810490415	0.10586105590291915	0.9156925932756986	280.6237636502682	0.9957619640429638
BIN2	-0.021782480782944195	1.2004235277604232	-0.018145662992446344	0.9855226501381279	344.2611100283207	1.0
ARPP19P2	3.9718287453065986	2.523661586205108	1.5738357183140133	0.11552543410211377	276.5623244205837	0.7218034176839097
TMEM106B	-0.08509846795115715	1.2877718049260913	-0.06608194683687858	0.9473125837683413	233.72780241983185	0.997557033856239
LRRC8C	0.37391193407563406	1.6030925514777408	0.23324413411500147	0.8155718367023819	276.4086751882016	0.9925438738889497
CXorf56	-1.741691930877619	1.2981460013123585	-1.3416764594405086	0.1797009230089993	290.81873697117106	0.8178342793618492
OR4N5	-0.8339750473838315	1.8906006266495257	-0.44111645560055746	0.6591286910335514	98.07616142819342	0.977841195384448
MRPS30	-0.3513651085931672	1.2927898725302025	-0.271788258911317	0.7857848335469306	214.1347699994875	0.9915038950530526
PSMD12	-0.30313197898659766	1.108102485969103	-0.27355951532000244	0.7844231495971487	221.5047374706094	0.9915038950530526
KLHDC4	-0.8312705949173415	1.0115754391123377	-0.8217583808151623	0.41121442508156947	257.92316746325196	0.9286191115899659
DOLK	2.302154673603903	1.8906563741413667	1.2176483813191155	0.2233576205562805	207.21424877749595	0.8534075985416943
SCNN1B	-0.1639758081779619	1.3548558390316012	-0.12102823300755414	0.9036686728567896	253.15541061713185	0.9952207379021593
RSPH3	-0.36782175145649837	1.2910017131752929	-0.28491190035048025	0.7757116385269448	277.917013774292	0.9906286807794086
PKD2L1	1.3170844804684074	1.365460682129359	0.9645715161966352	0.3347594718740493	306.8440714799178	0.9041367440380308
ANO2	1.5554117796507732	1.1297104207377444	1.3768234328891376	0.16856684417432377	428.98065761953956	0.8069471556357207
POLR1F	-1.8946072287232492	1.365244880463336	-1.387741683440892	0.16521571824697645	324.43123237302746	0.8018156490567185
RNF6	-0.17995833083150953	1.2810291826101714	-0.1404794935778387	0.8882811535730453	269.5446166887109	0.994543554887377
AC087203.1	1.4854132851024353	2.6266219577921928	0.565522297830404	0.5717185622168421	286.5419373830255	0.9660576658069758
WDR93	-0.7763697718218365	1.4438955599950354	-0.5376910860675449	0.5907903342602645	360.3560538205505	0.9687308979205809
CDH10	2.0094971815222675	1.5206509515356657	1.3214716891426852	0.18634413625562274	244.05408962045004	0.8208784889608817
ZNF157	1.3370714767135297	2.013068205752762	0.6641958145742748	0.5065649919223147	287.77947211061297	0.9550361382244694
FAM83B	0.9747423519749422	1.4960210680632162	0.6515565674732552	0.5146872739511097	242.13961946136672	0.9555886039498049
IGKV1-39	10.504184229858893	2.74130625467877	3.831817117088141	0.00012720028176040516	297.6641802134258	0.008335816997614032
DUSP19	2.265849322368231	1.7759280090884653	1.2758677777322904	0.20200226325630122	382.3962210147613	0.8354060580247865
INF2	1.6920823697325837	1.2474804791610292	1.3563998779929314	0.17497197207718163	213.19770651693688	0.8120250681965401
TUBE1	-1.0111140736535074	1.1112419590550155	-0.9098955141266845	0.3628776157539759	262.75459167450583	0.9116326492692677
SLC17A4	-2.3232496517425045	1.6270836952479883	-1.4278611841097772	0.15333181793509545	480.4908650594441	0.7844113962674245
KLF5	1.362717896108836	1.815759828004216	0.7504945726256435	0.45295689134217776	129.77208785396408	0.9414969801197667
HGSNAT	-0.48702704167254385	0.9580646770912742	-0.5083446382254474	0.6112116705119923	200.67945549020868	0.9699230172813593
SNRPB2	-0.39868748447603297	1.4124192774577167	-0.2822727576995765	0.7777343727803143	230.9835335239485	0.9908985694253588
HAT1	-1.4783128772629193	1.122152752103481	-1.3173900562929728	0.18770791231190276	182.28395004838995	0.8217074672417035
RCC2	-2.401540143096586	0.9320398708159546	-2.576649581518607	0.009976303028787794	200.6195600707602	0.24067943301584088
AC004453.1	-0.384107244692209	1.8956195147568644	-0.20262887235652632	0.8394251212343335	223.66428215202325	0.9928897167431868
SETMAR	-0.7352814090435604	1.6367547977937844	-0.4492312532302709	0.6532648442854088	270.53949901354565	0.9769211983006262
MUC7	3.1110961482005917	2.098512619242693	1.4825243935503793	0.13820081785378074	277.26384191337735	0.7668847872133646
TMEM144	0.8654827846033942	1.281187331018002	0.675531800580405	0.499337954407837	224.5449269819997	0.9531231442809611
TTC16	-1.0945389033673543	1.807441421994028	-0.6055736523731007		74.64493635966573
CFDP1	-0.8814311872195539	1.3784673863747654	-0.6394283941222809	0.5225442823488632	194.8675538853392	0.956174903971807
NUDCD1	-1.6785856917821322	1.268459282192661	-1.3233264286422548	0.18572684642649595	379.3320282076961	0.8208784889608817
EXD1	1.0193428380842218	1.363552577429136	0.7475640140009175	0.4547231774727831	286.8057111729554	0.9421142689707525
ZFP82	0.8643709873055747	1.4823278260492136	0.583117291678553	0.5598143439844396	330.8655164636495	0.9653753863708583
SEC61A2	0.6941966040859437	0.9862411512602293	0.7038811990342241	0.48150676080106136	239.83569603372064	0.9505386602736109
HSD3BP2	-0.701198174002534	1.7809161953061168	-0.3937288996813278	0.6937812024230456	69.01788436668566	0.9814267953773874
DERL1	-1.4443530344034685	1.3428946774181547	-1.0755519838535494	0.28212767154378215	246.0561081919147	0.8920089653360974
MKNK1	-1.9978134862599723	1.447644189497841	-1.3800445584304624	0.16757292586377048	371.5282973816106	0.805313922975284
BORA	-0.6020141878884612	1.3890045291482287	-0.43341412879166846	0.6647139379734276	252.4389470265504	0.9782608421768537
MSTO1	-1.553828494660487	1.5412322742465534	-1.0081728241903651	0.3133715017497727	322.8375767460422	0.8974466702096605
ZNF569	-1.030251464127977	1.5004290853204936	-0.6866378919253714	0.49231094412368936	353.62201925496106	0.9523702161425041
INTS1	-1.1670269763586476	1.1898884048507383	-0.9807869137988966	0.3266978328453134	232.22298032254037	0.9031189919575894
PPM1E	-0.2389944625158853	1.751247829820048	-0.1364709542797512	0.8914489848278297	276.01434545886906	0.9948842419099879
PIR	-2.2066520570017882	1.5701028985194412	-1.4054187525432844	0.15989679365936282	344.3833887426289	0.7942830746946871
ZNF266	0.31424823390933493	1.2352119637476544	0.2544083470143054	0.7991801030814876	277.8762587725134	0.9923319995207137
NDUFB5	-0.6014389931893421	1.5221680216845788	-0.39511997665259807	0.6927543466281352	208.47393379740225	0.9814267953773874
CDC37	-2.2678872461466675	1.3360788744944292	-1.6974201818772365	0.08961724966087395	183.55676410654306	0.6677491233135416
PRPSAP2	1.0008893424656369	1.4394139306165117	0.6953450436852091	0.4868390921861636	275.6769192692151	0.9511442661903742
FAM217A	-2.012058634338592	1.5953581316470533	-1.2611955863861963	0.20723838843022968	402.98542580852677	0.8395106563183161
SLC35B3	-0.3242891548815459	0.9949846922658084	-0.325923762850125	0.7444820363663426	312.247135151308	0.9866033011708376
LETM2	0.00408113855550958	1.7805093214536938	0.002292118612542585	0.998171155548923	291.08000231045537	1.0
AC092809.3	-1.3556943790007512	2.793497691422154	-0.4853035616115275	0.627461029428563	240.30071537352606	0.9737219865395796
PROZ	0.07685558473503946	2.0734918130198983	0.03706577679856116	0.9704325594254145	248.49066197465515	0.9991808868581209
NDUFA4	-0.5554354101045703	1.5755119141535119	-0.35254281806113386	0.7244312127856392	253.73122299669276	0.9842478446869706
CCDC138	-0.5445602731695149	1.1933028391884846	-0.45634708582428885	0.6481404096785734	205.93486998551717	0.9768180505373611
GCDH	-0.010342357414680616	1.236553685187946	-0.00836385636836193	0.9933266859392744	295.5778958706896	1.0
NPM1P51	-0.4695406469472356	2.160579175152604	-0.2173216572422399	0.8279576803509743	290.66899314930305	0.9926529659351925
AC009065.6	-4.790985274953093	3.5177510432527614	-1.361945520318291	0.17321507896340005	11.785442921628412	0.8101001154172067
RIT1	-0.21420169224444735	1.298514587469075	-0.1649590187985075	0.8689762383437563	307.2234133219261	0.9944349321103573
TMEM184C	-1.3622106721596843	1.2694179067378097	-1.0730986737538124	0.2832268460000895	331.48394473850175	0.8920089653360974
H2BC21	-3.005817747179524	2.4180078147966624	-1.2430967876885428	0.21383216939442096	70.51317483656673	0.8445845384025211
LHCGR	4.416756734098104	2.0203213497745116	2.1861654506551935	0.02880350293991547	453.73648485299367	0.4337192636508732
GABRA3	2.1534031806761917	1.613233151303651	1.3348369260426058		100.34272995282826
CTXN2	7.025989779583349	2.3589470638964034	2.9784431737006143		110.11547883898047
GPC4	1.1817901631973655	1.1962553792445307	0.9879079197484567	0.32319774641079546	285.2595365557783	0.9018916394636701
GNPTG	-0.9538843112376043	1.283083197811749	-0.7434313790909419	0.45722055232166814	233.41682576330442	0.9428664291805084
FAM81A	1.594447071447213	1.5760283938505182	1.011686767616981	0.31168784434882424	326.8035904494327	0.8974032321011111
SLC39A12	-0.3314387312680441	1.561793964704299	-0.2122166807904119	0.8319379937212055	319.1698688960511	0.9928836246281584
GTF3A	-1.9638226759105257	1.145602278204381	-1.7142272787625952	0.08648699282652504	2028.7740070196012	0.659050231769668
ZNF175	-1.1401477789415566	1.3884681620359831	-0.8211551478931275	0.41155790080284604	258.14344082803024	0.9288469531171002
AC092651.1	8.474029248273853	3.2660550805131443	2.594576343440742	0.009470757787138717	137.42542604838292	0.23331316265503588
GRIK1	0.37516433271546834	1.2426626494641555	0.3019036042301921	0.7627255481135924	294.8156552377435	0.9891064638465381
ZNF891	0.45930492225463454	1.5073249443873584	0.30471526658196174	0.7605830211979238	378.17004349843467	0.9886444565697705
SCN1B	-7.011479766748714	1.7850556162267515	-3.9278774862878345	8.569884498406777e-05	354.504167901916	0.005859658525785634
ST13P10	-1.3665668744568007	1.9108612461228907	-0.7151575642813128	0.47451168738078575	265.8964437750338	0.9496483331000557
CYTIP	-1.2601656707181534	1.2209557130554303	-1.032114152252583	0.30201864482412055	349.2563898553523	0.8947985885413269
GRB2	0.46175921128569564	1.6825254058671455	0.2744441240979138	0.7837433380610164	222.68538421919402	0.9915038950530526
IRAK1BP1	-2.036731314865991	1.6827648642091264	-1.2103481348971614	0.22614533459243003	416.4825001521647	0.8559518689690696
POM121L3P	3.4444353169426294	2.3833312939070246	1.445218852179012	0.14839642268807407	297.7545334879879	0.7762625219609671
KLHL4	0.5396456586948202	1.3900848700546051	0.3882105836268989	0.6978602015821356	284.5727148798809	0.9814267953773874
EIF4BP6	2.2242513560525405	1.698350450553604	1.3096539382242993	0.19031293258542903	316.0559781981029	0.8236533264415133
HNRNPA1P61	1.0358820887583906	1.57134760580412	0.6592316588208306	0.5097470200800569	280.756724580246	0.9555280520170633
SLC15A1	-1.5498938305503307	1.6786263781401454	-0.9233107800126164	0.355845271687502	393.2469419847005	0.9094803868637471
ZNF287	0.4027826077017261	1.6736686473768756	0.24065851286215065	0.8098197959264694	415.01355850731903	0.9925438738889497
PCNX3	1.1875909101633069	1.0641220146658583	1.1160288893527108	0.2644097687686777	377.9678910414064	0.8820130718490191
TRIM43B	-1.255424105385799	2.7412010716973145	-0.4579832243420427	0.6469644936145889	383.36651686054097	0.9768180505373611
EPHX3	-0.24599688885398804	1.89620959526099	-0.1297308533132539		109942.2041485185
NFYC	0.7278315449508405	1.3228817027061577	0.5501864176229434	0.5821915185755009	261.7835844298287	0.9660576658069758
ARHGEF15	-1.5130868323869582	1.394906851612258	-1.0847224892745388		67815.98470228224
CACNA2D4	-1.8124527038332388	1.0397026632035533	-1.7432413785001493	0.08129146037796214	549.8759309642035	0.6520471936667368
CABLES1	-2.030092519745328	1.5258956427539094	-1.330426841039701	0.18337767587373988	9540.724686843989	0.8203439912412891
SH3BGR	-1.577681663901904	0.9792992121326819	-1.6110312806911045	0.10717290473349	320.90791420599476	0.7067491149026178
JPH2	-1.421382472522713	1.7434137818232451	-0.8152869315029994	0.41490808749779895	353.16497203208814	0.9291596554596246
SOGA1	-3.1301666790589042	0.9856004524476051	-3.1758981758638196	0.0014937337183042517	332.2207396664052	0.06595806400611015
FAM126B	-0.3192246941100224	1.040184107585714	-0.3068924931481108	0.7589252031457928	273.61513636119145	0.9886444565697705
EMC3-AS1	-1.5443504267340418	1.2277258052376612	-1.2578952239544146	0.20842965119328205	259.87249532563	0.8402454700887977
PPP1CA	-4.3118721125035036	1.5264230896215143	-2.8248210747209397	0.004730702496538994	260.0221213034482	0.15023343485158136
RHOQ	-0.4727382062420618	1.4167271911159738	-0.3336833013487092	0.7386185516568547	202.6578424601338	0.986179452112998
MYOM3	0.5168948234163074	1.3435625685393426	0.38471957727897327	0.7004451889795817	302.1687478645799	0.9814802302706861
SRSF7	1.4060371875255697	1.1504661772467877	1.2221456096087902	0.22165256790575272	194.53993059925466	0.8518232648991068
PTTG1IP	-2.7362740548176165	1.248434421598242	-2.1917643469928096	0.028396526738605463	263.01430819552763	0.43009473251067337
PRPF40B	-0.04035912747159399	0.9777667669156989	-0.04127684519172625	0.967075192195161	296.4718018138418	0.9988056284557618
CT45A10	0.9004434510983949	2.729350688199767	0.32991123309709675	0.7414670354929337	304.83495746250117	0.9866033011708376
ZNF333	-0.7555171232666041	1.0393227133589926	-0.726932177614828	0.4672675042324629	300.5666134897726	0.9483249799756764
MOV10	1.7980092011402995	1.3114715141339932	1.3709860883464045	0.17037929278349684	243.59556379180424	0.8089841325141796
MRPS35	-2.1763748886253427	1.10431363226746	-1.9707941883834628	0.04874742172863401	338.37226585917523	0.5564091056427194
CCDC149	0.28279571633283196	1.1099670418494905	0.25477848050480995	0.7988941969730996	284.96672703658345	0.9923319995207137
HM13	-0.44205753742203074	1.296723983266232	-0.3409033403612705	0.7331763500476628	205.46528002042632	0.9856295037626999
AGBL3	1.0563515684170268	1.0172593120490776	1.0384289982946484	0.29907037491999355	379.9828287228665	0.8939185863680068
PPP2R2C	-0.1293609219975811	1.292221621764674	-0.10010738082289955	0.9202590757214156	311.494641613681	0.9963565288471726
S100PBP	-0.3668771209647739	1.3374672149818947	-0.2743073750557245	0.783848417335233	270.5975908182707	0.9915038950530526
KLHL23	-2.344474386509393	1.3575598496560608	-1.7269768158680945	0.08417182729650032	329.47547080914796	0.6567745875966998
CDC20B	-1.5845946896038592	1.5613443545207282	-1.0148912282007565	0.31015768002049393	328.27767309585704	0.8971364947087473
RPL21P135	-0.8417844971744197	2.084203263762613	-0.4038879085405258	0.6862951482679125	346.496647986197	0.9814267953773874
LEPROTL1	-1.2436063899424905	1.6400089594057372	-0.758292436642002	0.44827593410035504	301.76981859990514	0.9400046832805364
MINK1	-0.6275557068065005	1.1404628862130644	-0.5502640326072469	0.5821382900070459	201.12911535536222	0.9660576658069758
SPATA20	-3.430657501071124	1.6136645381244772	-2.1260041477136835	0.03350291417755815	488.6143305176907	0.46940857747051284
VASH1	-2.6922475514456568	1.7835941438202518	-1.509450768704126		97.08058790019732
HAO1	-0.8234976658398142	1.4821771935190022	-0.5556000115510188	0.5784843235587797	342.2349701667083	0.9660576658069758
ESYT3	-1.2174751555816699	1.5180573982459746	-0.8019954693336301	0.4225555790405341	308.0783613860018	0.9317378034713211
ROR1	0.012667955801270636	1.2023227580031808	0.010536235563160756	0.9915934558537036	276.2890447275467	1.0
ELP4	-2.5103289870633794	1.709623436574916	-1.4683519969126115	0.14200863362717125	299.914365581089	0.7706571175498617
CTNNA3	-0.015651298368694378	1.3340114710138493	-0.011732506585418927	0.9906390288954168	291.6474900762449	1.0
HNRNPA1P11	-0.5202457853452396	2.1405849913700425	-0.24303906990035734	0.8079751312458412	418.65273732316774	0.9925438738889497
ACO2	0.9366428232537577	1.3521317262057044	0.6927156615739841	0.488488008533146	270.6418619159947	0.951966789449363
IDH3A	2.1049136553909866	1.2193408992805599	1.726271674010882	0.08429854883200183	269.21285842891984	0.6567745875966998
UHRF2P1	0.5065519762495907	1.4029166710651244	0.3610706086092808	0.7180466641585289	288.8284832214273	0.9835141544746566
RPL39	0.7030228305672024	1.3888600212170872	0.506186958964467	0.6127254090379248	173.775627519389	0.9706568010392359
GNRHR2P1	4.145399527892522	3.217567084183601	1.28836459953541	0.19761907561199776	260.81412959853265	0.8308190503749113
FTH1P8	2.2304799204263244	1.9671953741424584	1.1338375179936753	0.25686271019930484	83.97922721261182	0.8750589063496987
PIWIL3	0.9899325159467832	1.346700816781577	0.7350797620458721	0.4622909188486144	269.6183214571362	0.9467106561935511
ANKRD20A17P	0.1707880922318186	1.8926298104677615	0.09023850902443965	0.9280976833646623	269.98302777165634	0.9965091620669986
IZUMO3	-1.0133518600497695	1.4226963402443071	-0.7122755793943741	0.4762941431493407	357.3366300857965	0.9497652781196091
AC245047.1	3.0349793122929087	2.075719917045906	1.4621333482275334	0.1437046718609403	196.06952000828372	0.7728162760611522
OSTC	-0.08952294195723347	1.467318157159094	-0.061011268429037056	0.9513502348667026	84.37093470940354	0.9978802026351481
CECR2	-1.4892414784272276	1.1719545700579839	-1.270733112422221	0.20382361142924332	399.96807320931913	0.8363034877878514
UCP2	1.0215832653215469	1.507579368089628	0.6776314978468266	0.4980053698151813	153.5329469608497	0.9528082079848423
AL589843.2	-2.4138403949317575	1.5628344428688663	-1.5445272568351611	0.1224606533571172	349.9930676502817	0.7323129521785239
UBE2N	2.098752610357277	1.7816917052924763	1.1779549762301627	0.23881455611494262	166.09703637881523	0.8634546445305448
PCDHA9	4.561380528854866	2.0499564882355656	2.225110901149384	0.026073794119610957	57.35345576784055	0.41220985484003897
SLC25A20	3.5051490716374833	1.9863182731085673	1.7646462397750395	0.07762323902600829	256.14689163281696	0.6455355497868924
PAICS	0.2854858411752938	1.163361833480738	0.24539728995675414	0.8061488271757018	206.57272461210246	0.9925438738889497
CRLS1	-0.5208860616684908	1.5307363589418952	-0.34028463401009673	0.7336421877378057	293.4996837214782	0.9856295037626999
JPT2	-1.7609134399155366	1.4166087610043319	-1.243048531386396	0.213849950212899	312.0532474099969	0.8445845384025211
XPNPEP1	-1.0442892713328336	1.2008552262600432	-0.8696212903075583	0.38450739892937114	327.3988389542583	0.921638682081512
TRIM64FP	-0.022833815036409952	1.7354927284253248	-0.013156963819219165	0.9895025645634564	263.49128273031704	1.0
MIR548K	-1.3377590055006194	2.1708984964653437	-0.6162236547119814	0.5377469184306726	410.64754247758765	0.9599396296901768
C12orf4	0.05108997491808638	0.8230190580171016	0.06207629631466538	0.9505020733858581	264.15632971058886	0.9978802026351481
IKBKE	-2.113004910993028	1.378238898116931	-1.533119485946883	0.1252464173525039	278.6910075137447	0.7398316817563607
RFC4	-0.7953624996042962	1.6952747431334418	-0.4691643657323632	0.6389521541961406	363.82989647633497	0.9754142034413062
PRR11	-0.9163853215307808	1.6251974181800082	-0.5638609262356589	0.5728487838892617	304.27097482104875	0.9660576658069758
DNM1	0.09896545989997843	1.0266665291964265	0.09639494138124757	0.9232069096091468	283.0528671132725	0.9965091620669986
TRPV3	-0.4276957979195847	1.3311148496259453	-0.321306458296796	0.7479781626763102	324.2353796779761	0.9866033011708376
PEA15	-1.0043334849006735	1.3968499690090388	-0.7189988239131891	0.4721416443239955	130.99549838501423	0.9492454958731248
MLIP	0.3901189531059683	1.3674568927918525	0.2852879349706494	0.775423555457394	331.41307754846866	0.9906286807794086
CDS1	0.3327492734130947	1.2656561958210462	0.2629065258889175	0.792622626278116	240.55635542516353	0.9919895452882976
SYTL3	-0.9614162020731268	1.4993756424468823	-0.641211031349128	0.5213855834254022	231.72172028594753	0.9560578636211983
WASL	0.30091468358608714	1.5566174685863048	0.19331318686753082	0.8467136994876799	206.8663248970369	0.9928990488629889
CYP4F11	-0.6485197254924321	1.5579898251673159	-0.41625414686054585	0.6772240416408397	283.498780459856	0.9809482604568605
C2orf42	0.7942492540846153	1.427366818528072	0.5564436862163158	0.5779075813251153	193.0093647850546	0.9660576658069758
AFG1L	-1.210118429138376	1.4615781624777107	-0.8279532769475341	0.40769696094007013	365.181242744614	0.926833816387097
TESPA1	2.0096480383233715	1.2570434200343366	1.5987101211416208	0.10988502768000682	293.872533230841	0.7130076967501688
NDUFS5	-1.4075105632349167	1.6333963605500386	-0.8617079095002662	0.3888482719876496	211.66964178183127	0.9221633714093004
DEFB128	0.11560146588383836	2.3230273342915404	0.04976328266886004	0.9603110265977468	274.2547599699109	0.998313941872073
SNTB1	-0.3629002268400385	1.3823382958608157	-0.2625263496834917	0.792915673429455	262.0916375102263	0.9919895452882976
FIBP	-0.5064932769460754	1.5426451464102586	-0.3283277934168381	0.7426638317739578	224.8553260624218	0.9866033011708376
HNRNPA1P25	0.6142943975901733	1.6364409159039968	0.37538440381199284	0.7073746022347853	339.0951731565136	0.9830486553735955
FAM221A	-1.6179264559543833	1.2482371324216148	-1.2961691444121366	0.1949172174242907	231.25852647141582	0.8273654148922768
HNRNPA1P5	-0.7786886397040513	1.501142614420395	-0.518730620411246	0.6039486054834917	350.5516475464709	0.9688209845339444
CASTOR3	-0.3426645788139377	1.5514217970596478	-0.22087131911088084	0.8251926299509411	253.7924981782085	0.992617082469313
AGFG2	-2.440610515017858	1.674457068390358	-1.4575533533170828	0.14496369510657509	426.8596434829598	0.7746798172099882
MARVELD3	-0.559888023113489	1.6423790854625409	-0.34090060453723353	0.7331784096939311	29384.99626543423	0.9856295037626999
MPZL1	0.07541250432669325	1.0987655036436574	0.0686338477833669	0.9452810757473714	225.91156162726548	0.9971708926175863
CREB3L2	0.5096239470326592	1.3074791521752573	0.3897759640639747	0.6967022187398184	202.87155960520778	0.9814267953773874
RBBP4P2	-0.8832226600279095	2.269889188876781	-0.3891038665481985		57.797225558257985
SLC5A5	-1.117735365497006	1.911766206322152	-0.5846611169298261	0.5587756038740872	408.7815562768433	0.9653753863708583
EDEM1	-0.5732063363600144	1.0003993741651354	-0.572977503947734	0.5666599258555768	274.98871289199445	0.9660576658069758
GLRA4	-0.4363413275540026	1.90767801083446	-0.2287290229671083	0.8190795356343503	226.53281910218672	0.9925438738889497
TJP3	-3.705539782047338	1.6203920726875707	-2.2868167800286483	0.02220651964302623	211.69760000938675	0.37969174635954206
ADGRD1	-0.8009830812882272	1.2094624183113085	-0.6622637207748764	0.5078022231262087	341.50997147766293	0.9551188436385094
ADCY3	2.5859965449135074	1.0087584188092396	2.5635439533343116	0.010360958138694042	297.222073717254	0.2475086996358435
SMG1P3	-1.0025593616478694	1.5077235166895528	-0.6649490775663884	0.5060830638901432	179.04880988160548	0.9550361382244694
KDM4B	-2.7832827836653213	1.1092646135606612	-2.509124287965141	0.012103089103053273	173.71474475649913	0.2732932579857935
LHX9	2.231206145352707	1.6790801903595152	1.328826436142382	0.18390523828172	265.39712707076023	0.8203439912412891
ANKRD36BP1	-2.717807311843773	2.2156596804776023	-1.2266357219886446	0.21995953668212254	354.15071241422885	0.8496289756003647
PDCL3	-0.7808215544585557	1.3570023485066527	-0.5754017709091148	0.5650196067359047	291.19338019154566	0.9660576658069758
CFAP251	0.6410715206878731	0.9680121788327138	0.6622556355240437	0.5078074039093152	275.2073230636296	0.9551188436385094
GINM1	-2.0456009408578	1.2501975543377801	-1.6362221584582597	0.1017931005300437	276.6914799707315	0.6960149194957941
ORM1	-5.515069945601616	3.4949680711381315	-1.5780029554907038	0.11456493082869333	222.4228641611443	0.7213880674091094
HNRNPA1P66	-2.601984825155644	1.8371291454272662	-1.4163320154340555	0.1566783184274776	343.4725988090611	0.7898712131577812
WDFY4	0.42496151860883946	1.275794009691879	0.3330957155939878	0.7390620333635175	329.6412657927506	0.986179452112998
PRAMEF6	11.599508876046402	1.8481321411143747	6.276341727952529	3.46631889424269e-10	259.20936360564343	3.1709128096377755e-08
PLXNA3	-1.8979296513621207	0.9080014108306359	-2.0902276458203985	0.03659735524701899	217.75533820713372	0.48859179787846196
KCTD9P5	1.2313421743288786	1.9198499754025353	0.6413741647030012	0.5212796142200022	257.1202722372707	0.955928947724324
MUSK	0.065632326809111	1.6405273278655703	0.04000684761192171	0.9680876670603906	283.93465652601003	0.9988137489225074
UTP15	0.8117342642110007	1.4221967494337184	0.5707608771671093	0.5681617461412443	244.3601058376249	0.9660576658069758
TMPRSS12	-0.7958131172106684	1.728637400707557	-0.46037018340857966	0.6452505326661664	338.7345813990809	0.9767268726856052
GSDMC	-0.5981267969040689	1.2814003359209458	-0.46677590143925907	0.6406602190118902	315.9998993663932	0.9754379882674373
SH2B1	-1.4523701692483606	1.5256882029278238	-0.9519442874771106	0.3411252373804957	250.59384046531602	0.9065110167831385
MCFD2	-0.07141313473526363	1.1917374308317068	-0.05992354766051513	0.9522165252712025	208.94573297311524	0.9978802026351481
NUTM1	0.9885029255454454	1.352931223811684	0.7306379719439724	0.4650003119951167	168.63532943451756	0.9481478404264065
SEPTIN6	-0.5759516479280384	1.2555575205181682	-0.458721833540803	0.6464339330770466	2063.386255432904	0.9768180505373611
CTAGE4	0.11707992758478836	1.634803547741777	0.07161712350484913	0.9429066124813856	371.6734759987559	0.9971006631793153
CNTNAP1	0.3127720833746096	0.8829176596371733	0.35424830386011347	0.7231528063549484	232.7429990180547	0.9842478446869706
ECM2	0.2758492671368727	1.0655134124773296	0.2588885920220566	0.7957212004446007	376.5644361172158	0.992139843072294
NETO1	-0.007146469251010983	1.6529973216082117	-0.00432333988542591	0.9965504846002882	327.1289501139127	1.0
RBMXP2	1.8053309116909595	1.6560162727784664	1.0901649587428104	0.2756404860175873	187.21076760985173	0.8877239644407177
MBOAT1	-1.0392697651666336	1.4440917708426322	-0.7196701665021028	0.4717280989865241	250.89503601239073	0.9489498051574345
ZC3H8	-1.502543746277623	1.465983407594143	-1.0249391217486425	0.30539191368636787	342.4274775861336	0.8965491792598934
AWAT2	-2.3089994668492766	1.7198072184124287	-1.3425920313212414	0.17940411206458118	449.34869011592536	0.8178342793618492
FRZB	-0.2914967349865321	1.7387582334390708	-0.1676465016128113	0.866861385887419	164.80159709667947	0.9943994983476132
RAB14	-1.7957701553145415	1.1941650121222993	-1.5037872798860978	0.13263614743503901	262.98118840732513	0.7554285294733002
MTMR12	-0.6894067496833979	1.2453714138421492	-0.5535752162131932	0.5798695913140305	246.73641638106554	0.9660576658069758
LZTFL1	1.163172900974454	0.8491778105999005	1.3697636542725158	0.17076069112727088	221.2084849620435	0.8091962818421137
IL17RB	-3.1654027787355132	1.6157044445286168	-1.9591471629942951	0.05009555484231329	463.6627313975739	0.5615015784717488
RPL7L1P9	5.706788022762518	2.4841775295208857	2.2972545057450726		104.28565680798302
TAF7	-2.7933157919573905	1.2825882086913685	-2.1778742179513917	0.029415402454299324	260.1433445716744	0.4394076218823637
TAGLN2	0.2650085350158998	1.425202561655593	0.18594447003242223	0.8524883082339585	184.87572486941218	0.9933158338301434
TOMM70	-1.253615252080226	1.2590181320634315	-0.9957086559394099	0.31939172315649356	293.41795379941885	0.9009434304368328
HARS1	1.4707516219529113	1.212973696501097	1.2125173251451302		2131.386086186145
DNAJC25	-1.1737251623148168	1.459091256150022	-0.8044220382841742	0.4211532776823462	290.5686522679824	0.9312772142547207
TNR	0.6192057635630727	1.2737896403407047	0.4861130472041299	0.6268870168424698	289.8410122233248	0.9737219865395796
SLC22A25	0.7573876633442769	1.6430530920272668	0.46096359698868933	0.6448247226664241	273.1622212030664	0.9767268726856052
DCUN1D4	0.4434739827432636	1.3134713436437515	0.3376350651952599	0.7356382141572761	214.12617703436695	0.985650135920316
PPIAP60	1.6485895787405065	2.467187881975357	0.6682059322618596	0.5040021492476198	239.9051768882777	0.9547988336875666
GDA	-0.23731366386204067	1.3802105043797208	-0.17194019543322603	0.863484545743374	257.94948142485185	0.9942070401763278
REEP3	-0.31999441077136875	1.4686828536178587	-0.21787849567598283	0.8275237826166368	163.5377738908813	0.992617082469313
HOXD8	-3.8024354357825887	2.152910930164708	-1.766183348556684	0.07736509370802754	283.19499785409715	0.6455355497868924
RAB2B	-0.42986051384697616	1.2853736686910946	-0.3344245524219477	0.7380592147360518	286.90680535754933	0.9861516018230507
NR2F2	0.6518542254237425	1.368041346394071	0.47648722543505106	0.6337273061387948	146.8519545397055	0.9746825607642232
KPNA3	0.33397430968373626	1.021417795321252	0.32697130519318596	0.7436895885281896	234.88890857105838	0.9866033011708376
BRMS1L	0.02719850299826994	1.1026443571491162	0.024666614236880137	0.9803208849529003	287.86795499022855	1.0
TRMT12	-4.073591835851364	1.922650458142054	-2.1187376096369923	0.034112648026206664	450.6883865274433	0.4732511930882077
GATM	-1.7139738168989531	1.5380574173587809	-1.114375703764209	0.2651180420142021	367.2747664711756	0.8828374804456031
HCN1	5.0130360403651135	1.424634795682608	3.5188218451193576	0.00043346768647234066	395.06114852245497	0.02461490339092828
SAMD8	0.06768954968559202	1.558568223996203	0.043430597803434313	0.965358287185319	259.3418739104206	0.9987651542124453
ADAMTS10	1.3760181719540143	0.9906451292893516	1.3890122015146975	0.16482903979626595	343.46055171868704	0.8016716843950038
RBSN	-0.2458039538990951	1.0579876577143594	-0.23233158922677946	0.8162804789394991	288.4694042454568	0.9925438738889497
TMC7	-0.9427567754965702	1.7840780015794133	-0.5284280029583707	0.5972023057699789	360.7107359370112	0.9687308979205809
MBD6	-2.4818062876951474	1.2860509681860628	-1.929788436919932	0.05363305679793138	234.3345521694638	0.5736939473371656
PTPN18	-1.8985132942886302	1.2791143059129886	-1.4842405291789271	0.13774512120426105	405.7068591047318	0.7663938318749256
RPL9P18	3.5754383207623954	2.242212684594238	1.5946026642916011	0.11080111644313215	140.5226917801253	0.7137796447103253
IFIT3	-0.34111795509523585	1.515940083420088	-0.22502073718220125	0.8219631419839725	237.8964936930657	0.992617082469313
ZFAND6	3.5231521709328466	1.1658212715683078	3.022034557830092	0.0025108188200442783	326.8765211319736	0.09781610004890523
AP4S1	-1.5285608620832618	1.460456899318637	-1.0466319566133022	0.2952693571979268	297.20629834320874	0.8929724672386951
HDAC1	-2.060871826767852	1.160588280135641	-1.775713112083979	0.07578021509818461	283.74600680290183	0.6419523088737806
CLPTM1	-1.4859688557271868	1.47580299716218	-1.0068883574464578	0.31398842747033473	199.64675964184207	0.8976887276253207
PEX26	-0.6074413854213438	1.2522628898224795	-0.4850749713644031		726.2145504302031
DNAJC6	-1.217489701688535	1.1918181153613967	-1.0215398524290378	0.30699873782879794	397.21363531102367	0.8969762468088939
GABPB2	0.5736526323881505	1.0901959196143371	0.5261922394564486	0.5987546455005269	304.8953345627012	0.9687308979205809
BPNT1	-0.05787916669909172	1.1857942385874987	-0.04881046375131369	0.9610703432478571	261.8027095324805	0.9984445671210209
NDUFA8	-2.0448981701898132	1.8100184714039727	-1.1297664650922883	0.2585746423262931	341.0303234798211	0.8781047828130246
PTAR1	0.384611707000593	1.6422382496675283	0.23419970097423914	0.8148299471519018	323.85601484449984	0.9925438738889497
EFNB2	0.7350737292527367	1.7219538894778674	0.4268835151419917	0.6694641730536255	210.32601407747308	0.9793370854884262
JRKL	1.7260829321183384	1.3364625277204194	1.2915311101632514	0.19651957463022485	252.83781239118835	0.8293676836425629
CDH20	0.6718077954043179	2.06077936063162	0.3259969544718323	0.7444266593563074	319.767170998145	0.9866033011708376
COPS8	-1.582644209437285	1.5439768500276059	-1.025044002058054	0.3053424259649822	397.556459821263	0.8965491792598934
STEAP2	1.159778541901532	1.80426130630298	0.6427996531599822	0.5203541082254574	256.705068353742	0.9556702180873602
SLCO6A1	-1.2067925053281165	1.4255842731204644	-0.8465248446425169	0.39726002006254557	336.5519680824174	0.9249087802794252
TTC23L	0.5304989135574915	1.4131622527719947	0.37539844594411503	0.7073641604916652	178.46172690779386	0.9830486553735955
BHMT2	-0.49785845206580587	1.726586168458437	-0.288348453822211	0.7730800206013101	345.799162789138	0.9906286807794086
CCNC	-0.7197707228372318	1.0768831217400292	-0.6683833261999921	0.5038889360563565	222.29766987720302	0.9547988336875666
PABPC1L	-1.2495908661006	1.0700786546809673	-1.167756090297075	0.24290516453228406	240.89615758759805	0.8652867861999023
EIF2B2	1.8158596939121323	1.7735967405394302	1.0238289530008091	0.30591607245379593	172.94427413423804	0.8966474514145627
EPSTI1	-0.889274342250764	1.3803912279541048	-0.644219062134123	0.5194333916069047	301.04265054240756	0.9555886039498049
COPS3	1.104988640302046	1.7644687954078788	0.6262443649770605	0.5311546717803695	246.29042658286505	0.9573378395794736
PLD2	-1.3368476426805247	1.3382523698846478	-0.9989503271313137	0.31781875467847487	402.76173723018803	0.8996503752527638
CORO1A	-0.5840472987156831	1.717021176473813	-0.3401514825315788	0.7337424532610437	300.6595991903047	0.9856295037626999
SPATA6L	-0.6359489414799865	1.3319169098059618	-0.47746892977928607	0.6330282404166008	290.47431755783543	0.9743279241282851
FAM72A	-1.956905657098391	2.6586311587788187	-0.7360575951412721		205.14889487098355
IPO13	-0.10748240643798736	1.1236942035996533	-0.09565093963613688	0.9237978066570234	324.0469137855881	0.9965091620669986
MUTYH	0.997652225820487	1.2235152404585161	0.8153982826128211	0.41484436706836825	221.6045677143534	0.9291596554596246
BECN1	1.235709139952778	1.1039831286327126	1.1193188626742951		1426.3447761342422
CLK3	-0.5690192789555342	1.2177994472013638	-0.4672520424140466	0.6403195635499783	367.1854791278302	0.9754142034413062
AL596087.1	-1.791525915712967	1.6460580325309402	-1.0883734839885073	0.27643026204740195	410.64058248492876	0.8880690775088715
MTMR11	-1.1433043351269783	1.0661878529566235	-1.0723291697204247	0.2835722094245986	354.31386238593774	0.8920089653360974
GTF3C6	0.5927690776407107	1.1870258033140848	0.49937337165354373	0.6175163747789492	250.1028369555701	0.9717304136292646
LPAR6	0.13478436645506964	1.5274910327356	0.08823905578920675	0.9296866763336858	178.33572376036264	0.9965091620669986
STK10	-1.0672787496055152	1.1048308423353148	-0.9660110025074747	0.33403867553006394	395.4693377583783	0.9040022839491422
APLP1	0.5551046842810726	1.570714749587582	0.3534089715696786	0.7237818608890625	305.7203539161969	0.9842478446869706
SALL2	-0.7032535531024506	1.2282253266403305	-0.5725769839204669	0.5669311472736648	315.6742137524085	0.9660576658069758
NOP53	0.09698704671162069	1.3679510566383681	0.07089950056397391	0.9434777408691547	210.43440094479072	0.9971006631793153
RASSF2	-0.20237298390772532	1.5056418924221404	-0.1344097722879947	0.8930785545864932	412.27315656883854	0.995157868896648
TBC1D13	-3.4347742072887297	1.4475280636950691	-2.3728550025626904	0.01765119165263605	395.1244945821795	0.3357735201317275
CDHR1	-0.2963192721837021	1.2112055705289946	-0.24464820786308347	0.8067288335731223	286.2740119319627	0.9925438738889497
TTC30A	0.8211818024199272	1.4193163340128616	0.5785756020281845	0.5628755712200575	292.97930789210767	0.9660172204826868
EEF1A1P4	2.7726122223846654	1.425326306128897	1.9452473517554856		73408.34997135375
RPL7P32	4.167717694714733	1.982605129461676	2.1021420921302503	0.03554083062959331	418.94765860272594	0.4828184913152506
CA1	2.267829149321911	1.4929377530387933	1.5190379804555607	0.12875293613647532	345.22645282086035	0.7485838914329577
PDZRN3	0.5806838001961622	1.4031367534505634	0.41384690321036577	0.6789862316478311	216.0390775779117	0.9812676844906618
FUCA2	-1.16827229057568	1.609638808365737	-0.7257977904756313		17532.451099770522
SLC2A1	1.8409345840692874	1.562919750555301	1.1778817072438994	0.23884376871865065	251.5353920344065	0.8634546445305448
TEX9	-0.49688091021678865	1.1300710104444447	-0.4396899890577414	0.6601616541841223	17962.107474591503	0.9778733150182886
INTS9	0.6300571737274773	1.1187886417565036	0.5631601450103073	0.5733258391431701	252.3596896054619	0.9660576658069758
RPSAP43	-1.0670280273689565	2.2402442915177088	-0.4762998532834435	0.633860769901262	274.617376898437	0.9747759605062554
TCN2	0.34133324557908723	1.4840475970224878	0.2300015486456901	0.8180905663299642	225.5581548479473	0.9925438738889497
CRTAM	1.5624999306329614	1.6869586155174048	0.9262230360960747	0.35433008335020455	66693.74148552214	0.9084345405904217
CD38	0.2954481564768712	1.430532172463094	0.20653024249581736	0.8363767438276505	278.02228275764827	0.9928836246281584
TIPARP	-1.1715042327632923	1.3561497109288219	-0.8638458005944886	0.3876726039590471	338.3734207777548	0.9221254780002813
FAM9A	-1.8791879987725864	1.6898507046454745	-1.1120437998496644	0.2661193186187837	409.78474639783434	0.8832148361037611
TGM4	-0.9125381372990633	1.7571065212472328	-0.5193413866857223	0.603522697293752	322.2057195066454	0.9687308979205809
RPGRIP1	1.0276828766094357	0.8942745047861096	1.149180560453565	0.25048153495641146	334.8151801342464	0.8698333367021525
SLC9B2	1.1097142050803945	1.3965281783466421	0.7946235688521457	0.42683250416319274	375.2984516130053	0.9322276505783886
GID8	-0.5742199443347299	1.6946843545956622	-0.3388359270430239	0.7347333346866654	238.03682045683482	0.985650135920316
XAGE2	-2.100172009862891	2.1360182038635034	-0.9832182169909527	0.32550005082999445	438.9655455764399	0.9028720167430491
DIPK2A	0.89238869859796	1.3511387848185117	0.6604715286282214	0.5089512834953294	177.16749020036985	0.9552610017723723
SYMPK	0.4403255376621287	0.982417780248152	0.44820599394170724	0.6540045372850987	202.35549663307302	0.9769211983006262
IGKV1D-17	2.5647517247743963	2.6738392129885797	0.9592019266961624	0.33745703005816263	258.4333300566722	0.9045760338078002
CLEC1B	3.729884922067491	2.002067628441539	1.8630164481361349	0.062459952129077886	219.47547763988248	0.6045915842960182
GCC1	-0.3592033781882865	1.2696035641719736	-0.2829256220799572	0.7772338531093321	37890.190438959304	0.9908370980604523
MMP12	0.04344964296862282	1.8714412236047733	0.023217209507082483	0.9814770111059926	354.6615945305293	1.0
PPIAP22	2.4346589685681703	1.6427239915633696	1.4820864497456578		276.2563819417221
SSX6P	-1.3212765274656018	1.856643053554805	-0.7116481140173021	0.47668270497524634	449.05586242162406	0.9497652781196091
CAMK1D	-0.9549028275694263	1.1516461731732757	-0.8291633748395676	0.40701196650355764	456.9064158161866	0.926591775637066
KLHL28	-0.2938892343584093	1.0728662699304319	-0.27392904651337957	0.7841391491439993	1375.3049730662774	0.9915038950530526
KCNAB3	0.5080338654021794	1.7098702004148225	0.2971183808448899	0.7663761318034168	324.92987025867836	0.9896281496639268
LIPK	0.5672599670586137	1.7035887306814343	0.3329794080239719	0.7391498270671883	291.7793958997494	0.986179452112998
CSTF2	2.8795125930670724	1.2442613063533081	2.314234621268078	0.020654855836219364	263.9555796359602	0.36570848590340743
MTMR8	0.878896098858176	1.4831969195790609	0.5925687191338095	0.5534698186083205	316.77499086105473	0.9640422074789159
PRKACB	1.1648764535243987	1.0625832937228075	1.0962683682360586	0.2729613478544086	355.6661590039749	0.8867140463343915
CNOT6LP1	4.970074991256967	2.2908467824062893	2.1695361861068836	0.0300420001886684	227.2956283698687	0.44218326801585894
ZSWIM6	0.8416596333663158	1.1367316246486296	0.7404207071537028	0.45904475798561617	231.2758807271473	0.9440790157995194
ROM1	6.3791659186441345	2.0300581362564083	3.1423562728148435		18.0693704613308
TLE3	-1.7526867522381209	1.0033930064412093	-1.7467599843599408	0.08067898046863564	228.2524131692711	0.6520471936667368
MFRP	0.30117427832017535	1.868755622434889	0.16116300853065063	0.8719650151281434	315.4285749314502	0.9944349321103573
TNKS1BP1	-0.6726431642623981	0.9301798442459783	-0.7231323796396122	0.4695985578468276	206.49120780824768	0.9483249799756764
SSXP9	5.805941876632738	1.7787502119116223	3.2640568854201817		115.52937547256974
CXADR	-2.01863237004676	1.7138516908997525	-1.1778337535069918	0.23886288940803435	354.09626666207384	0.8634546445305448
RBCK1	1.9905628688210877	1.3828235721011168	1.4394915656496567	0.15001129794451945	239.78520212161072	0.7776742564758102
DPH6	-0.680450790458076	1.1496035573993106	-0.5919003869450656	0.5539172946914801	380.2829674912085	0.9642046111610991
PCDHGB5	-0.5310964987576283	1.6358210772875739	-0.32466661918689943	0.7454334011808321	136.81212207908868	0.9866033011708376
C5orf51	-0.8830362613256583	1.2562570579809553	-0.7029104877188638	0.482111534833909	279.07152956035225	0.9505386602736109
RWDD1	-0.4521282136067556	1.2200829819523171	-0.370571690856045	0.710956570534965	183.63894376389553	0.9833802541520933
ADGRF1	-2.2887675740229656	1.5500319748415547	-1.4765937807553453	0.1397845598351538	421.8263968429303	0.7686376124727877
IGF1	-0.6720541244229433	1.309327896961668	-0.5132817577495017	0.6077542427059275	317.2656672827669	0.9699230172813593
IGKV1-22	-0.33940710907454213	2.9155138141537265	-0.11641416597885693		16.724996601862202
CEP78	1.8549451175091956	1.2211101996134794	1.5190644694445639	0.12874626907321138	1115.0639244330112	0.7485838914329577
TXNDC16	2.247775277391022	1.0983733974536052	2.046458228688088	0.04071130818129332	263.66538099947655	0.5138864474924931
CNKSR3	3.8381517383888664	1.0204742250755563	3.7611452049214553	0.0001691372034524734	321.6246198301569	0.010768134119089418
TRIM68	-3.443433410641809	2.169037517009708	-1.5875398113855665	0.11239043771627033	375.7249119283795	0.7168969305352674
CNNM2	-1.5941259339880927	1.523524673105445	-1.0463407400805258	0.29540374220917365	303.4940395087713	0.8929724672386951
CNBP	-1.2329068048696827	1.4004513989989775	-0.8803638639305489	0.378662225853738	189.44174484150196	0.9200353156504253
SUGCT	-0.5989221669512496	1.0607311103800843	-0.5646314707755126	0.5723244549658904	316.99826621953156	0.9660576658069758
TATDN3	-0.020652453424069843	1.1392275950232056	-0.018128470126857452	0.9855363658040455	273.342719624385	1.0
FBP1	0.00464854882858668	1.5285448370022066	0.0030411596153786685	0.9975735094362471	181.0167970789166	1.0
ANKRD30BP2	-0.7460057195088206	1.774562796093759	-0.4203884591466468	0.6742016975998544	347.1015589930404	0.9801001203841219
SLC9A2	0.1528534793307358	1.275744005690959	0.11981516562011861	0.9046295680624611	329.6993562481421	0.9952207379021593
ZNF544	2.33483456840806	1.202777602758133	1.9412022331094012	0.052233752373581945	347.45686502813936	0.5698353623306618
FBXL3	-0.18695611498752276	1.241143800626324	-0.1506321144199232	0.8802659267883554	249.70128953750543	0.9944349321103573
AP006587.5	1.582597646366379	1.9292443638275019	0.8203199532622206	0.4120337344740872	296.9254431883829	0.9290290652305147
AL353626.2	1.2413415233010565	2.8147008640346454	0.4410207632230212		43.015204366221035
CAMSAP1	-0.03520837790593525	0.8521782595947986	-0.041315742932325504	0.9670441827412769	259.5285872082748	0.9988056284557618
CNOT7	1.7328482454888448	1.3709458054142538	1.2639801213478574	0.20623716200406894	240.23489173510873	0.8388103286196612
CFAP53	0.6915803950574686	1.298043728844581	0.5327866694237339	0.5941812626973617	196.83083628879416	0.9687308979205809
THAP5	-2.0010641083084457	1.910530824582135	-1.0473864554088583	0.2949213760892946	227.61707674095265	0.8929724672386951
PPFIA3	-2.4305686682455705	1.3249481573750252	-1.8344632238751062	0.06658526205106534	350.6550605261251	0.6176932465695848
EML3	-1.6607020252014164	1.200767755916414	-1.383033494211364	0.1666545960302398	345.2680338944096	0.8045466746034793
COX6B1	-3.4254239638470603	1.6325174452301214	-2.0982464682723245	0.03588337866978796	384.04503635055954	0.4842396318996887
IMPA1	-0.5874859500981618	1.1781654589981985	-0.49864469002316947	0.6180297158807004	277.86641981897003	0.9717502125856273
CCDC58	0.3602556975999927	1.2980772585177005	0.2775302434705432	0.7813729865687531	186.8589403353006	0.9912707288638951
LNPK	-0.3635419367530774	1.4336764378162854	-0.25357321021946133	0.7998252954383005	277.22460345463946	0.9923319995207137
LIN9	0.2351907175878212	1.044161512797634	0.2252436186406373	0.8217897583892846	312.92960724168165	0.9925971512196512
PRKAR2A	-0.8659072468082377	1.011298370220708	-0.8562332070398376	0.391868798140639	268.1390408410576	0.9230019497115363
SMG1P1	-3.56005163503147	1.8141103307666777	-1.9624228883184434	0.04971327016586874	332.12369695505885	0.560120043121224
RARRES1	3.179564496867267	1.3820155442304611	2.30067202220777	0.021410176657804664	435.00999314810656	0.3728765204412855
TRIM64DP	2.1298185437948316	2.188687889618158	0.9731029051229424	0.33050216033236457	14.88843427405993	0.9034840202397079
WASHC3	-0.208809699318651	1.1227572033901758	-0.18597938956717283	0.8524609240906302	267.9727600719556	0.9933158338301434
ALPK3	1.3944915081732858	1.1130374683724953	1.2528702292586233	0.21025293790245658	208.36790032215046	0.8416317556609156
MARCHF1	-1.8914532993530553	1.4012947629453287	-1.349789744006094	0.1770834355587202	372.1532570623693	0.8155437794732424
HNRNPA1P51	0.294329120576164	1.7031347588042716	0.1728161080939979	0.862795975121535	310.26549401818033	0.9941114210190383
SLC25A15	-0.922348788659006	2.080230126768379	-0.4433878621361318	0.6574852138236426	435.6870245595903	0.9777320149666531
CENPU	1.6435515396569842	1.148540279263065	1.430991641591823	0.15243261065822072	347.71704391623075	0.7832641912938133
SAR1A	-0.26794185270639775	1.3167348575314786	-0.20348960246158912	0.8387523717122117	141.98757107413695	0.9928897167431868
TNNI3	2.2857314728837155	2.1496064294975543	1.0633255657957716	0.2876343351353624	239.85793618698543	0.8920089653360974
RAPGEF3	-1.2785266063644798	1.1063833846959803	-1.155590931723728	0.24784851898918814	279.91932636638614	0.8683491509722103
PABPC3	-0.22533018253301618	1.230143238547918	-0.18317393899510415	0.8546615420596239	300.35143978990317	0.9933556406479479
CYP1B1	-0.27758072653965143	1.5938609273904776	-0.17415617747410114	0.8617427244676185	237.63743562648907	0.9938165416249549
AP3M2	-1.778707361791927	1.1854759805128754	-1.5004161965579432	0.133506626631281	321.55896644013455	0.7571122721300095
FAM192BP	1.5006896148874433	2.392063232486761	0.6273620172353656	0.5304219595290476	218.17279144680535	0.957292569345942
AK7	0.6445963016908911	1.3561043777847204	0.47532941582555666	0.6345521956658152	288.39043824527374	0.9748518663828546
H2AC20	0.8189869965701535	2.3211898623449057	0.3528306795820652	0.7242153821065151	117.80360783197764	0.9842478446869706
FGD3	1.5176348150766297	1.4054038700344171	1.079856721213856	0.28020598816011455	358.0178130198113	0.8898532109781458
MYLKP1	1.9154530504430127	2.3473550602787103	0.8160048229838667	0.4144973772558628	258.6648248891157	0.9291596554596246
NT5C3AP1	2.30603793753925	1.9938382926415605	1.1565822293863501	0.2474430860728617	236.3117655765213	0.8681271398369043
FTH1P2	-1.5380665900914068	1.8708747812591817	-0.822110921317898	0.41101377030991926	349.3104315939339	0.9286191115899659
WDR20	-0.5175353625087238	1.5163223411194895	-0.3413095939262039	0.7328705261803727	272.441524141557	0.9856295037626999
PLEKHA1	0.29706531706688066	1.0037573994210514	0.2959533023001598	0.7672657439943131	206.00360472471255	0.9896281496639268
SLC4A3	-1.3989923086475011	1.2132976073702364	-1.1530495899351099	0.24889003078695415	268.33483871853025	0.8689274699931455
XYLT1	-0.4824796269579857	1.2967330129000953	-0.37207321951257943	0.7098383349449727	275.5376940233374	0.9830486553735955
ZNF559	-0.48165596132941246	1.3716973034060367	-0.35113866604054794	0.7254843212132089	254.76246591565615	0.9843655088325219
SBDS	-0.8195289193394272	1.4113561541972697	-0.580667691073021	0.5614644409271556	280.9723928006155	0.9657078871419958
CARD6	-1.0599513198667532	1.3521806084585501	-0.7838829467278557	0.4331087970133273	343.3953457790215	0.9341676813723919
GTF2IP12	2.709929920844014	1.808646180181271	1.4983195444962112	0.13405024852973305	303.67869579526456	0.7586462861787235
ALG1L9P	-0.944592829975633	2.620742705592174	-0.36042944160830775	0.7185260128535251	364.3316738634811	0.9835141544746566
MAIP1	-0.44302982179411043	1.775975313597114	-0.24945719594310378	0.803007147141382	311.3824552188764	0.9925438738889497
ASTE1	-1.3124183692689786	1.1239324823616925	-1.167702143914575	0.24292693171898316	371.57293546429423	0.8652867861999023
MFSD4B	-0.6646894633357238	1.4109693927748372	-0.47108708859271126	0.63757854494501	339.90058682562636	0.9749191654383839
GOLPH3	-2.2418487874785176	1.556349767843815	-1.440453061257818	0.14973926081725597	247.87551632137624	0.7776742564758102
ADAMDEC1	-0.8291384835775993	1.792004155155685	-0.462687813079075	0.6435881549564928	278.94179495929325	0.9764194880542606
AFAP1L1	-0.7991010046408096	1.474792310260186	-0.541839687582742	0.5879289483372623	287.61431808379234	0.9675424978205134
ZNF98	-0.7788474732007762	1.4335373256762005	-0.5433046348014645	0.5869200736659629	346.5177197553817	0.9674239158737945
ATG16L2	0.8204446257067345	1.3581639802584193	0.6040836288049898	0.5457880432720312	247.86469416426095	0.9620666661450341
DCAF11	1.3763934399868372	1.5923754057132846	0.8643649198853953		4772.7661700159315
SNRPF	-0.10381470756773083	1.1960925709237953	-0.08679487699480495	0.930834559823524	201.8986076976254	0.9965091620669986
THRA	-0.8251397864622546	1.3430567472906818	-0.6143744768244458	0.5389678977333456	237.72890488061793	0.9599917971123646
POLDIP3	-0.6652886921096739	1.1730237952835538	-0.5671570302193694	0.5706074990346769	267.30618231302947	0.9660576658069758
FRG1CP	0.411201800345452	0.696092879351164	0.5907283532748356	0.5547024471915911	272.8222489868997	0.9642072069467873
BPIFB6	0.906697485001849	1.9735772863980003	0.459418281336564	0.6459338227087026	171.49209365732202	0.9767268726856052
ST13P19	0.10398297350139954	1.6255574070428667	0.0639675800134061	0.9489960413206933	304.58977266848854	0.9978802026351481
SLC6A16	0.38251424991702576	1.3953368482446273	0.2741375678555607	0.7839789043008035	201.1070499061186	0.9915038950530526
INSRR	-2.043201767914615	1.48783664937863	-1.373270223426694	0.1696683558589347	421.9119097835535	0.8084659452599159
CYP46A1	-3.1713678286565212	1.36614651699683	-2.3213965626674287	0.02026545088766374	452.16066565133383	0.3628422713039754
CETN3	0.9240928744492416	1.2636326921828303	0.7312986441122703	0.4645967584991376	197.64513980162647	0.9481192780446219
MIPEP	-1.0474523137713714	0.9215898341189905	-1.136571037345156	0.25571765335675545	283.59517982811417	0.8742541582547096
AMBN	-0.20641205362235548	2.005671402185552	-0.1029141929218471	0.9180310731916097	314.82922154655375	0.9959947000863336
SIDT2	-0.017197581113761445	1.3062222628351832	-0.013165891902985737	0.9894954416002194	309.7368487119974	1.0
RBMXL1	-2.573544683914218	1.7993851000126522	-1.4302356309920108	0.15264940222736662	299.88306198802053	0.7832641912938133
MBIP	0.574557143494787	1.1823128868196866	0.48596031549676594	0.6269953028185589	221.99658269747687	0.9737219865395796
PSIP1P1	2.1093332766194637	1.7452535641513756	1.2086113559350449	0.22681219156148147	270.92882534840857	0.8561227898560183
DNAJC1	-1.8837206006528433	1.1455632744911524	-1.6443618982893573	0.10010147052707699	274.4538417290741	0.6936452209248305
CASP9	-2.962784807981951	1.2892224939717787	-2.2981175257455653	0.02155510103264943	380.0084709658864	0.37394263623178164
DFFB	0.5971025266050894	1.6704103257975422	0.3574585940852593	0.7207485184275879	269.4625269458802	0.9838673187697284
HACD2	-0.5862098726874617	1.3592849317787787	-0.4312634231296447	0.6662768426861523	171.35388623980126	0.9787296555910245
ATP6V1H	1.7796418176947306	1.3443689883849836	1.3237748215485456	0.1855778406019516	203.65138555260822	0.8208784889608817
TNFAIP6	2.048713260688564	1.42178098486939	1.4409485585269421	0.14959921619685948	427.39466214204845	0.7776742564758102
SLCO5A1	-0.18451431677609256	1.4467177792862373	-0.1275399524481726	0.8985130538748436	289.8265299235977	0.9952207379021593
EPX	0.3034185336469481	1.4383288249283457	0.21095213305070468	0.8329246230567156	271.8780920708964	0.9928836246281584
MAZ	-2.343314074791765	1.2906746789096522	-1.8155729813893702	0.06943590133895534	192.40787037901617	0.6253489901356902
GJA1P1	3.531884022404466	2.1477725677333805	1.6444404195607112	0.10008526178675492	226.2012290922568	0.6936452209248305
FAM185A	-2.271914756143814	1.7413259298880257	-1.3047039139248948	0.19199368823561858	376.2598009168831	0.8242842905300792
LONRF1	-0.012334450534308683	1.331165354525593	-0.009265904113546053	0.9926069839564104	240.1429951577902	1.0
GUCY2D	-0.019699866108895455	1.9759224765364491	-0.00996995901551103	0.9920452554136164	310.9296381943956	1.0
CYP4F24P	-0.9621216101599426	1.7177287245222186	-0.5601126629745067	0.5754025936563558	116.68100768827891	0.9660576658069758
ARHGAP28	1.0945747868308602	1.2717765407715123	0.8606659674401965	0.3894220420801673	247.4428706219729	0.9221877700087474
GGT4P	0.01985076296996139	1.6786553894677374	0.011825394952716058		63.645226133374116
METTL6	1.0830478611414875	1.2549083862172814	0.8630493453041304	0.3881103368035186	256.72431177824865	0.9221633714093004
HNRNPA1P53	-1.6830366796206009	1.4177362103646347	-1.187129641830713	0.23517648788466494	347.8254390269074	0.8633459751418243
IFIT5	1.8455225443332015	2.0609315436023796	0.8954797892545928	0.37053066499193565	179.18931133439324	0.9167934516625771
SEPTIN8	-1.5088498603124723	1.5481585911870233	-0.9746093642483928	0.3297540668227473	387.34370829433936	0.9034840202397079
PLBD1	-1.5687007213983692	1.1368996547321844	-1.3798057857339245	0.16764645075081142	267.26063772113577	0.805418142942104
TMEM165	0.3587580769815375	1.3926377898435156	0.25761047100542167	0.7967075477173784	187.53202337317413	0.992139843072294
TRAP1	0.5746308855038752	1.0066881079938947	0.5708132250106606	0.5681262572238382	239.7880702768802	0.9660576658069758
ZKSCAN7	-1.4962174193660251	1.4394003981780847	-1.039472700757799	0.2985849479044781	457.1313340228852	0.8938872287148136
TUBGCP6	-0.9347202192216182	0.714913301695461	-1.3074595437025323	0.19105668623309657	885.4112363119034	0.8241307502785505
IL1RL1	-0.6817408895326045	1.8830027548076995	-0.362049863066837	0.7173147690311428	295.051559096162	0.9835141544746566
PEX5L	-0.23305630112399453	1.2594193378408296	-0.1850505976218773	0.8531893496699775	267.86926347342524	0.9933556406479479
DGKG	-0.3851296523885544	1.26666975359967	-0.30404898458661256	0.7610905722944963	305.45186159070386	0.9887160998302232
EPM2AIP1	0.8373164668131667	1.5099636838760937	0.554527553049333	0.5792178544195268	277.22518836030787	0.9660576658069758
RMND1	-1.5312164821274958	1.2311535697639442	-1.2437250069632535	0.21360078911329028	298.12052359257217	0.844552102247851
CDKN2C	1.4637413248305684	1.4894883957875589	0.9827141513624369	0.3257481438762424	118.2355890008272	0.9028720167430491
TMEM120B	-2.744195371687356	1.424296583277364	-1.9267022078876659	0.05401675256339114	351.7109056417526	0.5754415814612769
ZNF831	-1.4652424416581469	1.7218864370754445	-0.8509518456668971	0.3947961029274343	250.105175227261	0.9240713246874184
APOOL	0.9899192788049457	1.1322240482956358	0.8743139489883606	0.38194730495302265	284.6517300323361	0.9203904389548582
MICALL2	-2.7022000099582746	1.4269994416787728	-1.8936237331524886	0.05827497101266062	196.9781794942937	0.5920940288295461
DEFB119	2.6923018849973364	1.8874820323691546	1.4263986829151307		16475.91639395742
ITGA3	-1.7407824588611716	1.119091999982894	-1.5555311438986075	0.11981962322537532	302.7659416424563	0.728518099755101
TBRG1	-1.8564719312760998	1.4948179833454835	-1.2419384513432299	0.214259271765732	234.41409292615393	0.8449008770247043
AP3B2	0.6831846640036854	1.0555347602552223	0.6472403275838071	0.5174764149254437	203.81339104836613	0.9555886039498049
FOXM1	-3.7831535957499596	1.7233109209215736	-2.1952820874174264	0.028143369017508565	286.43290960023637	0.42833652395005356
CPNE2	0.9780368029505458	1.3077532495749853	0.7478756434123975	0.45453517015761	94.97760180103464	0.942074401928118
CMC1	-0.2674752316101267	1.8283639046579987	-0.14629211992683633	0.883690786322548	232.1248535890303	0.9944349321103573
RUFY4	-0.5704028016259003	1.7131822701397252	-0.3329492789925843	0.7391725702450258	354.4813426069924	0.986179452112998
SKA2P1	5.769451009693492	2.798274452525424	2.0617888300722615		12.027053704569493
RPSAP19	4.841558010226967	2.5062391185944777	1.9318021071118536	0.053383935923249096	32.85547734056179	0.5736939473371656
WDR53	-1.9259800281915773	1.3784168042941947	-1.3972406765439553	0.16234120849576827	356.311031335206	0.7983016575563336
NAGPA	0.9111978371923878	1.077910880383864	0.8453368954471389	0.3979227667495927	28934.313307787546	0.9251365560541055
VDAC2	0.09529203748404794	1.179774668491583	0.08077138798537255	0.9356237627823094	229.97988892829085	0.9965091620669986
CDH2	-0.0830961103016582	1.3292552044500827	-0.06251328565310026	0.9501540822121444	273.43240786585994	0.9978802026351481
LAX1	-0.3684482650790923	1.5262772188637794	-0.24140323954607645	0.8092426021943073	229.9154637943554	0.9925438738889497
ZNF436	0.9626848959355152	1.6873313552667868	0.5705369564375241	0.5683135638711994	225.95993826948478	0.9660576658069758
LGALS9DP	5.23516769278854	2.2044501740118605	2.3748178818036525	0.017557610655658012	115844.43272844136	0.3347060017095318
FRK	-0.21972997103020228	1.1727479973928536	-0.18736333084233434	0.8513757711924722	254.08845141386894	0.9932739875761936
RPRD1A	-0.8682420440573683	1.9399437430060145	-0.44756042394919926	0.6544704706289344	240.41005489952136	0.9769211983006262
AIDAP2	-1.2442312810794616	2.016712650033555	-0.6169601212442236		91.74787378947934
EXOC7	-0.33656269134260086	1.1610565966477964	-0.2898762147463999	0.7719109386280394	191.8488407401158	0.9899296118682938
TRIM53AP	4.167736075062346	1.974831257464139	2.110426427225025	0.034821642156699174	205.12731133704827	0.47863882331601193
SNX3	0.6766972861350591	1.4303062992482498	0.47311354672123185	0.6361321724933622	157.8884387954008	0.9749128934242253
LIAS	-0.7305718960728661	1.4639260218917138	-0.49904973690460586	0.6177443457082855	234.3327980858613	0.9717355301378706
CSNK1A1L	4.799093210117539	2.1342618003217693	2.2485963106278763	0.02453819136348722	238.66051906958714	0.40324778854417415
DRICH1	4.945841600759987	1.9525528070036398	2.533012978199451	0.011308676579739114	221.68851698802388	0.2624298340837641
SMYD2	0.10510694947954378	1.4229507416545488	0.07386548697907121	0.9411174182009105	220.40823681469215	0.9969108597117652
PRAMEF17	1.8669079328165563	3.1509679131036545	0.5924871291303252	0.5535244370029986	209.59308423223862	0.9640422074789159
TRIM38	2.319851268952642	1.2442934267360617	1.8643924488437618	0.06226661252686623	399.46639644687696	0.6033738306426593
DES	-0.02336444609300195	1.9121657650723545	-0.012218839244890395	0.99025101940336	97.85277162162043	1.0
PYHIN1	-1.6946742564123722	1.4673140817458605	-1.1549499030200752	0.24811094207164097	594.7063600720896	0.8683882972507434
PINK1	1.007795080361111	1.6057973132374856	0.6275979365847062	0.5302673607727034	321.0910570028744	0.957292569345942
FAM200B	0.06265883378291552	1.3886958866659205	0.04512063035871107	0.9640111575190442	249.20216478077054	0.9986623528382075
FO538757.1	-2.189690522701933	1.8176853023887523	-1.204658760140879	0.22833506259133896	239.22599159879178	0.8570554672977266
AL118556.1	-2.019664490613965	2.2865737828593993	-0.883271078219195	0.3770898262281459	411.8800285221251	0.9199073613330198
UBXN7	-0.7360747201996518	1.1386313489086248	-0.6464556951687458	0.5179842810124495	238.13593593376777	0.9555886039498049
AF131215.3	-4.484750543037048	2.0893418834442823	-2.14648956141344	0.03183394070588517	322.16873687637957	0.4560369389309675
C4B	-6.553283087775012	2.242393140424559	-2.9224505594653483	0.0034728875247548112	35.49470576471118	0.1213608922112167
NXPE3	-0.886689935792868	1.439012789907039	-0.6161793293374054	0.5377761694321171	292.0273202871402	0.9599396296901768
AL627309.1	-3.8324886099841016	1.6937691949542615	-2.262698259834389		30.69286651638582
NUDT5	2.9204069298739754	1.1639073609509205	2.5091403558853536	0.012102538553937317	255.19728658771317	0.2732932579857935
TXLNA	0.9720169232558923	1.0037422385330463	0.9683929657842036	0.33284815117228783	216.76500246641518	0.9035901204190985
SAMD4B	-0.39667763734704325	1.4524608150966047	-0.27310729020986346	0.7847707429089311	153.72545879958997	0.9915038950530526
RNF180	-0.7243555672425586	1.3628800006621753	-0.5314888815527558	0.5950800440088064	256.00586976564404	0.9687308979205809
HDAC5	-1.9179863972826043	1.379480273319929	-1.3903688471504405	0.16441690134906461	341.3864732547864	0.8016716843950038
SEMA4D	-0.09253965885738208	1.0329322537729573	-0.08958928189081669		4229.470902023788
PRDM11	-1.2147171922063704	1.4265296746837293	-0.8515190491748312	0.39448108614655464	308.9267977766327	0.9240634610239362
RPL22	0.2704312943283624	1.432327467500826	0.18880549348133369	0.8502452661079468	198.60560220945783	0.9931097566347598
MFAP3L	-2.275200448203946	1.8863367910564488	-1.2061475230675605		73.4460980718542
CACNA2D2	-1.9500538314367093	1.3866653094389787	-1.4062901971822372	0.15963796983509027	344.07712327264227	0.7942830746946871
GSTA5	-1.1550587433091786	2.072275044405761	-0.5573867940104444	0.5772631863101498	369.82732613762573	0.9660576658069758
GGA3	-2.23162849385053	1.11604481243294	-1.9995868167566275	0.04554489866019859	347.0965362199578	0.5408683734112995
ITGAE	-0.9261362927107033	0.9997581236678823	-0.9263603573561598	0.35425873860890356	286.77224319793976	0.908393218242028
NDUFB1	-0.7003401382213597	1.9491899805260386	-0.35929803929751114	0.7193721409567622	160.50044233431208	0.9838673187697284
ADAM21P1	2.971510711278573	1.8527593165465552	1.6038298578453842	0.1087515612451155	254.3217918973907	0.7099863159633136
ALG14	1.5439635676073504	1.6209791577469181	0.9524882292461948	0.34084943269778467	238.41774821954877	0.9063281095832066
CEACAM1	0.031148189342004334	1.4901023206765538	0.02090338959264359	0.98332272271186	230.32927883369717	1.0
MIR1253	-0.17726861466337587	2.486566460802651	-0.0712905194603785	0.9431665404068026	149.55283211155674	0.9971006631793153
PYCR1	0.6663897178143335	1.33757064827729	0.4982089870711526	0.6183367487147474	381.941741129326	0.9717502125856273
WDR76	-1.3683811173780578	1.4860922658993192	-0.9207914937569319	0.3571592968740902	258.86447802617283	0.9099439522422772
KLF7	-1.6839744121363367	1.0311445421457688	-1.6331118900479813	0.10244546635660667	277.2635101684273	0.6961941452908775
ARL8A	-0.21049010844251717	1.774350251623819	-0.11862940152311219	0.9055689707800841	110.06874906853261	0.9952207379021593
KDM4E	3.9990167386382596	1.998210458342761	2.001299073349306	0.04536016955601777	200.37178358833947	0.5401104507374254
HNRNPA1P57	-0.4443892325447287	1.77436280131628	-0.25045003886187556	0.8022393368652009	250.32047922494596	0.9925438738889497
ZNF607	0.05315311158933548	1.0643892684382492	0.04993766206166816	0.9601720647449321	324.0676622196216	0.998313941872073
HELQ	-1.144509859679678	1.289389395135033	-0.887637097061604	0.37473599201416474	250.7541180875631	0.9190116218062534
TSPAN8	-1.7093790846078194	1.4244056008638364	-1.2000648435889045	0.23011415798175894	391.51670447358424	0.8582418501076277
CD82	-1.1672763470957839	1.4310055991251522	-0.815703549873879	0.41466970821601135	278.16130078012964	0.9291596554596246
ZNF214	3.5052060093649042	1.4491516744606565	2.4187985779124657	0.015571860118021582	274.191105654874	0.31334276782532466
ANGPTL1	0.07921329066675441	1.6942393638661137	0.04675448602846545	0.9627089042214503	298.43377398155786	0.9984817444668538
FAM86DP	0.24587007703773173	2.2073704957732274	0.11138595786640025	0.9113102947668048	289.63839711087934	0.9957619640429638
ANXA11	-1.617399641172203	0.7248435274855192	-2.231377641989795	0.02565612457157066	266.28130778264074	0.41054394441302
PDE7A	-0.04077462451538076	1.121507959954019	-0.03635696399074376	0.9709977292344399	207.7954935839489	0.9991808868581209
NOC2L	-1.370218160646863	1.3635233529791286	-1.0049099325311204	0.31494022126981747	238.6128315330457	0.8980808128188711
DMAP1	-0.19470837074335112	1.5093993725297812	-0.128997251679664	0.8973598235019125	456.10638640557534	0.9952207379021593
ZFP36L1	-0.14088762875977903	1.4100932075953214	-0.09991369932207486	0.9204128402894032	127.33552744661871	0.9963565288471726
XRRA1	-1.5577517102954739	1.0908274305483692	-1.428045964623733	0.1532786289326917	369.05073541832223	0.7844113962674245
GALNT15	-0.5124376245874585	1.3643524512056224	-0.3755903572677561	0.7072214605618681	273.8237122262451	0.9830486553735955
OLFML3	1.5360135329895963	1.5707247797958919	0.9779011273949558	0.3281232274975755	191.81605207057336	0.9034840202397079
LRRC59	-2.221499630234266	1.2978117951836055	-1.7117271074886353	0.08694697063098958	229.93614342035397	0.6600802486235386
FAXC	-1.484464611593908	1.6973121632582644	-0.8745972860668357	0.38179306498679044	343.2956439104121	0.9203904389548582
RHOJ	-0.40351705823432715	1.9846540108462913	-0.2033185915676357	0.8388860250337314	377.21565405309065	0.9928897167431868
KHDC3L	-1.8539002263053164	2.2994369032845245	-0.8062409643235691		2211.3323857897567
CCDC173	0.8066899769349868	1.1005269976591223	0.7330033508045309	0.46355638569173485	263.3574954620661	0.9476387546346674
HKDC1	1.2763697623154273	1.404267961011325	0.9089217996515508	0.36339140579520024	270.41446078238454	0.9117077349386847
ENY2	-1.3383572735939795	1.1904838311100658	-1.124212894471678	0.2609227205143265	281.5546136558398	0.8790863486775528
MRPS21	-0.7369120178727546	1.7729338549521447	-0.4156455221464793		53.42227709746069
GPM6A	1.763794826960691	1.2548002189878953	1.4056379655267703	0.15983165635284724	182.5768745964334	0.7942830746946871
GTF2B	-1.9232263317286844	1.4581461923406256	-1.3189530253077775	0.18718481729565695	426.0450401115751	0.821343160502956
AC239859.1	-0.911655620751689	1.7281557576155548	-0.5275309339069978		30255.119372229405
RPL21P1	-0.38816693595631113	2.2075197903730057	-0.1758384851855495	0.860420833862251	212.31727832826968	0.9938165416249549
COL8A1	1.357989454430335	1.3276176897239444	1.0228768906451569		55.69185781450106
PPM1L	-0.23779274726916144	1.4164428195259744	-0.16788023066737065	0.8666775030264655	308.08125303981575	0.9943994983476132
CCDC33	-0.3840027857630837	1.355829693863168	-0.2832234664140921		50018.333422193195
TAF4B	-0.39952350153506117	1.4599370966291458	-0.2736580243474342	0.7843474384078538	353.10618631877617	0.9915038950530526
SELPLG	-1.1721584657702557	2.000894883131694	-0.5858171139583583		128.99596976771102
SH3GL2	-0.8373653610696468	1.4657245401556613	-0.5712979063451566	0.5677977206906349	309.47130500656857	0.9660576658069758
OR2M5	8.947065539496483	1.863066105095765	4.802333913447793	1.5682688499009384e-06	135.54588145203078	0.0001317689968147174
HSF4	-1.1061172503392498	1.555893049906205	-0.710921133304073	0.47713310929894714	278.8614530288849	0.9497652781196091
ZNF404	-1.0346247682569476	1.5776024813863956	-0.6558209564602867	0.5119393309746627	375.4005366630534	0.9555886039498049
MMP14	1.3867201135316094	1.4299779057392223	0.96974932827004	0.3321714559713165	145.60580493735904	0.9035901204190985
LMOD2	-1.1093963606757902	1.8156128407341907	-0.6110313475350706	0.5411788276604876	415.12973149780584	0.9608859113081443
CTSLP8	-1.2576070401433501	1.4768388889232615	-0.85155330725361		99942.16592714725
KLF11	-0.9476723637780804	1.4582687050135288	-0.6498612776369554	0.5157818326293357	239.0987702984661	0.9555886039498049
NINL	-0.07536431923578553	1.3320279603302947	-0.056578631590509486	0.9548808567931639	264.08424786578746	0.9982993498482364
PTDSS1	-2.31097744874438	1.2061492983555817	-1.9159961804853507	0.055365581862216746	375.404533798812	0.5799863086372642
PAFAH1B2	2.4407345784849133	1.2797473604538143	1.9072003224287943	0.056494651767681855	172.18985965593117	0.5860008325577309
GTPBP10	0.9584529018578997	0.9790865099815607	0.9789256537463175	0.3276167155293884	229.42691328909103	0.9034840202397079
DUX4L34	-2.8040303374695097	1.503426711672348	-1.8650928014644792	0.062168397412165455	344.96441009422745	0.6030314066295944
PCDHGA2	-2.918705472098954	1.944158381693225	-1.5012693922379754	0.1332858982146212	252.59169889998023	0.7567172060678864
RMDN3	-0.21806587933423585	1.6225635567251568	-0.13439589372656768	0.8930895285102689	281.0124684365545	0.995157868896648
FXR2	-1.3599609900288432	1.1519406494754285	-1.1805825158163687	0.23776861270599836	325.2622735365015	0.8634546445305448
SREBF1	0.7310291137369888	1.158002822680867	0.6312843970834192	0.5278545870753655	254.38910746852423	0.9569732591582875
CD83	-1.228794622384689	1.8965692950494142	-0.6479038891920231	0.5170471151201184	275.6351342394431	0.9555886039498049
RBFOX1	-0.4886097124504098	1.2790383488731027	-0.3820133406327493	0.70245146934754	352.79700472936895	0.9823664684570196
CEP85L	-0.15366371258383094	1.0507998574459145	-0.14623499565114864	0.883735879966433	278.09640891359584	0.9944349321103573
IFNA7	10.476773608344171	3.4907478355693575	3.0012977453111733		256.270113434204
TNFSF10	-0.22686858288939904	1.1614186136218103	-0.19533747800194431	0.8451287589390982	205.47213082966243	0.9928897167431868
HDX	0.5993962861656535	1.4139182894131477	0.42392568980378303	0.6716200080680086	199.51337979169645	0.9796129916091064
ESD	0.4948138568750347	1.5148703700560087	0.326637755055398	0.7439418840825422	158.10780582221545	0.9866033011708376
CLEC7A	1.202778906766449	1.1052055189466272	1.088285288253735	0.2764691831592456	231.28891798678444	0.8880876697288184
PABPC5	1.2001602237977391	1.5776857474395636	0.76070930205555	0.44683071754447024	265.0916784452905	0.9398473500467849
GAS5	-0.4209133164204593	1.1764058021478592	-0.357796022131108	0.7204959676601759	253.67645747704327	0.9838673187697284
TMEM170B	0.2794862194399479	2.2317360105743242	0.1252326521217999	0.9003393680640864	279.2819218727707	0.9952207379021593
RAB11FIP4	1.8670032011028936	1.4252582156403761	1.3099403186138023	0.19021602620605638	165.5852818986284	0.8235973086315301
MTNR1A	-1.7075979024558847	2.129118392870482	-0.8020211126698772		10.721358098891676
TEKT2	-2.960375420774897	2.1603751215226525	-1.3703061988088425	0.17059133885702848	410.0080081389954	0.8091215450032448
LNX2	2.601920829919381	1.6796002952901197	1.549130967180467	0.12135024004251632	309.16203609337555	0.7306890830188467
FDPS	0.9104657235595982	1.1238779022288519	0.8101108863818579	0.417876448010832	211.70931147806468	0.9305921479444823
MLF2	-3.244959098057734	1.5524964324725945	-2.0901555908180907	0.0366038253232829	314.7454190670621	0.48859179787846196
ZNF667	0.8690524946879541	1.3581230340339623	0.6398923167562018	0.5222426093160728	667.8179837615706	0.956174903971807
MPP6	3.395256228374945	1.2917792863148834	2.628356302306677	0.008579859636857997	5652.324727130296	0.21859883825732404
TRIM43	2.064878300014827	2.217548842798535	0.9311534700669598		93.51324670379381
HSPBAP1	-0.3387808437380712	1.48028102868242	-0.22886251811226407	0.8189757736145757	261.8882683612387	0.9925438738889497
SNORD3B-2	-6.527737346781607	2.651686209218473	-2.4617306995406203		36.73974957616012
PPIAP47	3.586049645131248	2.0338180669354577	1.763210634928955	0.0778649707656785	415.9246162297401	0.6455355497868924
C6orf163	0.18596762306731593	1.3421306647225038	0.1385614887994279	0.8897966771598959	153.58644310194902	0.9945778335120954
PYGO1	-2.297461298356255	1.2558827270627382	-1.8293597394476182	0.06734573471958549	293.3936478305947	0.6196593641225712
ABCC3	-0.9952108624004473	1.0337235185551805	-0.9627437554980255	0.3356761326286508	239.4064739375149	0.9042827508083641
DAPK2	1.2555718258062358	1.341122139637799	0.936209901169279		166.60416845104567
IL11RA	-0.33399742233963203	1.7583426931339063	-0.1899501295417824	0.8493482098021687	246.59496031064157	0.9930180900003494
CLEC18C	-3.6180508597769436	3.4953622723147664	-1.0351003924354107		23.689442565457256
RIMBP3B	-3.0217496864450517	2.054420667259577	-1.4708524571434582		15.15559405645815
KCNQ5	-0.4158299173964922	1.8867653390598573	-0.22039302333362404	0.8255650784172597	290.68687214235547	0.992617082469313
SNX27	-1.4050863072116144	1.2514371331469807	-1.1227781803775099	0.2615317145228073	225.84063521385585	0.8790863486775528
TRGV2	8.809814859886671	2.694279637854983	3.2698220096042054	0.0010761517510989545	249.6626869782003	0.05096129926626375
LGR4	0.29652030377219035	1.5893979322354164	0.1865614002373515	0.8520045334618234	236.50767443263717	0.9932739875761936
ZNF649	0.49182458615917357	1.6335858169101012	0.3010705535442583	0.7633606947396882	155.54427667874458	0.9894236391493615
CDC42SE1	1.2675772913528192	1.366284934846857	0.9277547157430219	0.35353481892771277	189.56896099999514	0.9082288363630403
GJC3	-0.04885803243308697	1.7842544061568422	-0.027382884562030432	0.9781543492714092	1079.7786959790405	0.9998535546415483
PPP1R2	1.1527104311400027	1.0859515519651608	1.0614750069227616	0.2884740853192409	152.7823293269033	0.8920089653360974
CCDC113	1.4182529116726013	1.5829119199034354	0.8959771506168965		187.01387281087838
TMCC1	-0.8853822868978096	1.2081484360328858	-0.7328423068651057	0.4636546143446266	221.21055748052237	0.9476387546346674
EGR2	-0.7010415942835883	1.3098898936829035	-0.5351912383357127	0.5925176242914991	255.43434875835408	0.9687308979205809
RASGRP3	0.605312035367803	1.2632878123035738	0.47915607945590133	0.6318275969286595	231.80080317522086	0.9742814314083317
AOC3	4.037155825632587	1.6573948803843561	2.435844271883086	0.014857079178694632	137.03586412830077	0.3077489945922856
KIRREL1	0.29956284262461963	0.9022910327828643	0.33200246011611334	0.7398874013705941	266.1730888973659	0.9863310199377283
ADGRF2	0.7742265995285007	1.5420275050855923	0.5020835211921374	0.6156087712770854	164.6434567813586	0.9709975811533995
CALCR	1.8727690128921606	1.470218106226803	1.273803529531052	0.2027330539999589	87.96629122404764	0.835659977327281
SIRPA	0.5921648427827395	1.7523007177206305	0.3379356275976533	0.7354116983870568	218.19694871941246	0.985650135920316
SLC25A53	-1.0163093582138314	2.1770254678326517	-0.46683393154128927		48.02075577887474
MFGE8	0.23029500316192672	1.3529867021693247	0.1702123182679334	0.8648431645043413	223.62759941911108	0.9943994983476132
GPRC6A	1.4123056339356121	1.921299411148378	0.7350783671408426	0.46229176832457664	248.79707906163804	0.9467106561935511
CRY1	1.4917332288974265	1.145855741601843	1.3018508130980486	0.1929673895836126	232.17613353105236	0.8258523473910865
AMN1	-2.7701209462489147	1.564660003077796	-1.7704299597355928	0.07665554254303504	384.52438149373205	0.645085873400618
CTSS	-0.5076324697996166	1.1916770521746947	-0.4259815768653401	0.6701212705145058	222.19390245328353	0.9793370854884262
IGF2BP1	-2.426583307331562	1.5433207928668746	-1.572312975077552	0.11587798538243119	358.2110460770298	0.7220338020109283
HNRNPA1P43	-1.439985621607038	1.8036470985594293	-0.7983743731005654	0.4246532702242257	332.747658179065	0.9321088855802081
PDHA2	2.452167163663896	2.4032866293454958	1.0203390364351639	0.30756769580443777	271.72987234172297	0.8969762468088939
UHRF1	-2.722126495027516	1.4412252648850876	-1.888758517735642	0.05892419353313716	299.59237097501403	0.5939620756933717
TMC2	-0.1059124151404167	1.303764520460162	-0.08123584702476415	0.9352543919084055	7155.156154060047	0.9965091620669986
FARS2	-1.494349321321077	1.560056767851063	-0.9578813746499133	0.33812257937393253	225.03588112715252	0.9045760338078002
ABT1	-2.299062418804322	1.6644857158984452	-1.3812449075679507		32.711627777447205
BMP10	-0.07327321683359127	2.182457929050342	-0.03357371331573609	0.9732170841823944	316.6336091698201	0.9991808868581209
LRRC36	1.9811656209816375	1.278459630872211	1.5496505115535133	0.1212254222450972	282.55168262415066	0.7303225426916926
MOXD1	1.4219468183547574	1.4767857198161696	0.9628660402619288		8887.895100071772
ALKBH8	0.8348393305520859	1.2110717480010362	0.6893392831019716	0.4906097826631751	261.2493120297084	0.951966789449363
ZNF527	-0.6090767424358251	1.65083016875704	-0.3689517879930783	0.7121636609730642	274.12783663848245	0.9834661019382881
SLC14A2	-0.92565947529036	1.4432333591610664	-0.6413789353015192	0.5212765154710062	323.3822025527498	0.955928947724324
SERPINA9	-2.0021626787671156	1.976132182621501	-1.013172446850738	0.3109777987881174	402.16589164696865	0.8974032321011111
ADGRE1	-0.9402797371080586	1.4852548760338904	-0.6330763509216066	0.5266837849294749	378.9293250179113	0.956802772170143
EDEM3	0.845647969601794	0.6794810985757669	1.2445496591065195	0.213297334679318	219.85196344640906	0.8444621065597874
CCNH	-0.48413752718828695	1.1951613756975832	-0.4050813028539422	0.6854177494954672	230.41703410336436	0.9814267953773874
TIMM50	0.3533721006514133	1.162343516413619	0.304016924137654	0.76111499745525	214.62336351012658	0.9887160998302232
ANKMY1	0.24148862126541554	1.2603164767807051	0.19160950897211393	0.8480480934496412	196.68490558447468	0.9929666288535434
AC027682.3	0.8024332031920364	2.0821124761063157	0.385393782708914	0.699945688197164	292.6380684077785	0.9814267953773874
ERP44	0.5908365889884739	1.0821317148340326	0.5459932288178903	0.5850705916795227	173.03970381024402	0.9668093137352805
SRSF10	1.097495080464781	1.0035168263079741	1.093648907216196	0.27410899062504146	187.27608605481203	0.8867140463343915
FAM3C	-0.339926596555801	1.2611899856460447	-0.26952846155186805	0.7875230431530582	289.28261430399897	0.991710462039447
GSG1	-0.323321794492481	1.9277519007270079	-0.16771960871653013	0.8668038691849252	370.68968652952935	0.9943994983476132
DAZAP2	-1.533165514640018	1.3042291893953248	-1.17553381499676	0.23978121686590648	189.07168805179893	0.864173182150987
IPCEF1	1.3605472032822532	1.6216170144821598	0.83900649236634	0.4014656663670818	396.6575645037053	0.9257692955277086
RAD21L1	-0.7770664426907339	1.3707333827484087	-0.5668983133194477	0.5707832701853326	356.4700594577623	0.9660576658069758
CTBS	0.5978636360167308	1.571680560178393	0.3803976782335912	0.703650237825012	269.65977977060453	0.9823664684570196
PTMAP4	-1.5135939826655809	2.008579547879114	-0.7535643705342937	0.4511108453591207	265.089388565591	0.9405043550218196
CSPG4	-0.6859878312666556	1.1392157110720473	-0.6021579799150714	0.5470689832847472	249.7523202415108	0.9625646378663119
TMED10P1	-5.163810356223679	3.0955907737505517	-1.6681178920711526		99.77411998590041
SCN1A-AS1	-0.8826019612863251	1.870911818876937	-0.4717496315866611	0.6371055066012217	319.03820548993934	0.9749128934242253
DSG3	0.11644580845726786	1.2348158832393095	0.09430216280648575	0.9248691319024394	263.934081335794	0.9965091620669986
TPMT	0.14041389605671398	1.6713408116663055	0.08401272503884058	0.9330463144202741	208.57646730990217	0.9965091620669986
AC026412.2	-2.0778204368416744	2.1072823343618228	-0.9860190079707233	0.3241237854264174	359.59963650118794	0.9022213958650187
ALOX12	-3.4362981738801626	2.0984358439947512	-1.6375521718779589	0.10151514718207268	442.8969512766201	0.6960149194957941
VPS16	0.04833956601658957	1.1041927850325688	0.043778194054368655	0.9650812090402907	277.2386078321121	0.9987651542124453
TROAP	-3.1749447556290153	1.5101450486778596	-2.102410466073241	0.035517335169888864	382.8425142738472	0.4827439830418515
AC244517.5	-2.9349085545041182	2.558008291478471	-1.1473412984161233		151.42391158962823
TMX3	-0.4823500411514962	0.8301963375869836	-0.5810071898817044	0.5612356078044718	248.85011560933432	0.9657078871419958
ZNF770	1.1704455481370226	0.947024569205584	1.2359188834127677	0.2164887170832257	234.04770483936852	0.8461928861050881
ANGEL2	3.4664319935032046	1.4081533754101068	2.461686385897879	0.013828552533071867	234.97511628435777	0.2952590545442279
KIAA0319	0.1512136045266202	1.3081926252688203	0.11558970873692805	0.9079777194699266	275.197851058236	0.9954811148587738
SERINC4	-5.077916603885858	2.437834401311811	-2.0829620753376052	0.03725468057368348	314.35474784225005	0.49187310141096907
TSHZ2	0.6779026796435149	1.2099095369545614	0.5602920374938526	0.575280257673578	207.02150427639518	0.9660576658069758
SMPD1	-2.11113803710549	1.921243610234057	-1.0988393277457922	0.27183815470127826	326.7047095898127	0.8862077129335983
ALKBH3	1.1613276824615861	1.3484819239988595	0.8612111603377847	0.3891217544713903	317.20597177659073	0.9221877700087474
SLC17A2	1.5555367716580861	2.0260539580696704	0.7677667050586002	0.4426257984271508	258.9065867743892	0.9378418399401519
PA2G4P1	3.027189862722478	1.8770280776676886	1.6127568355205049	0.10679734725313296	273.2955577940934	0.7055679808789063
FAM98B	-0.23040842906088038	0.8119299473715689	-0.28377870505549546	0.7765799748326291	39119.07474000883	0.9906286807794086
TTC4P1	1.6318744602967579	1.7283072230798728	0.9442039230668318	0.3450654508747877	229.88630063863695	0.9073215458931267
ZNF541	0.32537852504790893	1.5286294448857134	0.2128563767605795		36044.275358102794
RPA1	0.5605321308814175	1.5199071564379372	0.3687936651308911	0.7122815268617881	209.7091303306883	0.9834661019382881
BDNF	0.9329316844422545	1.523858007110532	0.6122169389070807	0.5403942358925996	269.32953754116863	0.9605586395863681
ADH1A	2.1767437162231014	1.5727495055586753	1.3840371327599776	0.1663470850090154	238.75817713782646	0.8035383067909436
AACS	-0.919609145644256	1.1500591486575107	-0.7996189993512386	0.4239315761456025	253.17583723588368	0.9318220465335889
HDAC4	0.6000420972996156	0.8978723646339319	0.6682933130971865	0.5039463809340314	253.02111970486953	0.9547988336875666
NANOGP5	-2.817970583501238	2.2341156630636094	-1.2613360311153259	0.20718780485354893	115.82914145641584	0.8394942907769724
RPL21P134	-1.041048308953167	1.9459419289950464	-0.534984263117657	0.5926607392570485	292.1272105892627	0.9687308979205809
SLC30A3	-3.025920995389079	1.5470111305629688	-1.955978813344364	0.05046764996276539	402.4969140641067	0.5629772092406248
CCNG2	1.9919541989070697	1.7190601173082312	1.1587460955269826	0.2465596955793269	129.6716070625296	0.867363139676788
PRR30	2.190984815583449	2.199922319788859	0.9959373546397459	0.319280584082427	113192.45618116461	0.9009434304368328
AC138701.1	-0.38272735801458446	1.8212788334196006	-0.21014209960151045	0.8335567682596561	284.987627144269	0.9928836246281584
INTS6P1	-1.7504967420494304	1.8839690208765207	-0.9291536764415627	0.3528094503413004	382.8045435859918	0.9082288363630403
GUCY2F	0.044807982407512874	1.4545907768497517	0.030804528064281272	0.975425429262117	290.24535847823915	0.9995883497958281
PYGB	-1.1727980968675424	1.1781774217943448	-0.9954341979168047	0.3195251329760195	317.9639726974873	0.9009434304368328
RAD23A	-1.2502566663380343	1.595139604432803	-0.7837913765438721	0.43316253467097976	195.7171656062046	0.9341676813723919
MEGF8	-2.706162358934552	1.2093236999139838	-2.2377485524570755	0.02523745711217534	361.67837688687416	0.4084514960988622
COQ8A	-0.8940597130650283	1.2468692274307893	-0.7170436910270571	0.4733471383592458	247.46100651979899	0.9494217877305144
SLC44A5	-1.0287663866207146	1.448077970186332	-0.7104357692067766	0.4774339485394371	362.8257184691935	0.9497652781196091
SNORD115-14	0.701956550525633	2.6129583061530486	0.26864437479643327	0.7882033609683257	193.10482849176168	0.991821151151996
GTF2H3	0.05147983373322311	1.0292093912557685	0.050018814607211325	0.9601073951988294	261.03048167269503	0.998313941872073
ERICH1	-0.3629682571145524	1.0865606756984096	-0.33405245121837945	0.7383399794001304	185.3337397190678	0.986179452112998
PFKFB1	0.2940521533954876	1.2170492309941525	0.24161073020463578	0.8090818068901269	275.1043993640276	0.9925438738889497
TCEAL1	-2.8625948135417527	2.0525497754448954	-1.3946530543559061	0.16312048797277479	124.03516927508994	0.7996108404994509
MNDA	-1.4374561909415564	1.3237607510857587	-1.0858882088493285	0.27752845419869054	317.1474498587204	0.8883747454862432
PA2G4P6	0.6981941282641404	1.684510740020213	0.4144788820139921	0.6785234297769774	303.42630166775524	0.9811787024951015
TNNT1	-2.6099322494081276	1.5693166282107824	-1.663101124712976	0.09629219481044782	332.9735550048904	0.6824219189593952
NSUN6	-0.6516449692495698	1.0582457210131424	-0.6157785061731207	0.5380407151209168	243.67356183659524	0.9599396296901768
NUDT21	-1.2665973087996536	1.4642300855657748	-0.8650261467003278	0.38702443795611996	280.76291542512513	0.9219185317818429
PDE4D	0.6830382969527012	1.0603476082396763	0.6441645094919762	0.5194687622882095	326.6650333922285	0.9555886039498049
ATPSCKMT	-0.8098525301884829	1.5380578138641627	-0.5265423203786064	0.5985114558190864	208.4335732779933	0.9687308979205809
TLE6	-2.274614464717872	1.374950845791074	-1.6543242048839784	0.09806165751869453	326.08005547690374	0.6877319314331055
ALDH9A1	0.9721036275263653	0.7851649246191084	1.2380884538340053	0.21568326462645993	203.6102661052715	0.8455402284310378
OPN1SW	-0.9579663349062979	1.5940472187624581	-0.6009648419637261	0.5478634035267991	321.5679872849641	0.9625646378663119
NUDT4	2.7136849665254528	1.7279895331975395	1.5704290531806313	0.11631532779054962	254.20873497702058	0.7228471727596599
ZNF57	-0.6215569763513311	1.8314682392686528	-0.3393763337111066	0.734326244765352	336.2106464502002	0.985650135920316
ARSK	-1.3923698662802755	1.7018487945966663	-0.8181513367703525	0.41327077822921465	371.5007493373395	0.9291487999263265
ZBTB43	-1.3303722336627999	1.4218986618096785	-0.9356308360045918	0.3494632922996035	280.82115748625483	0.9078895543665687
PCOLCE2	1.1360293939644677	1.5129020879518746	0.7508941940204426	0.4527163347910441	260.46602246859777	0.9411429396885407
DDOST	-0.7196026266894902	1.2066476471214274	-0.5963651679147352	0.5509313045738988	214.81452124723899	0.9625646378663119
Z97634.1	1.8797906259109614	2.0709049388979928	0.9077145892129985	0.3640290339091441	264.11207129329335	0.9120172583605957
NAT8	-8.970643250856556	3.2468238222784493	-2.762898063425392		89.26884373576065
STK17A	-1.4074750737137918	1.4504540919942093	-0.9703685773182065	0.3318628056494195	346.81728676383403	0.9034840202397079
IGLV2-8	0.9058713960742589	3.487942328163348	0.25971513025310405	0.7950835207788459	131.9871587661738	0.992139843072294
CSTF2T	-2.525133108288106	1.3825742571387627	-1.8263996275425152	0.06779008793918977	273.8602673238854	0.6202924472392906
SRGN	-1.816758933335716	2.0462130036603536	-0.887864034724547	0.37461389285673197	158.490540624253	0.9190116218062534
TUBG2	-3.8432156453342654	1.8632192665073528	-2.062674916698592	0.0391435246179879	292.1322751383113	0.5029548851083077
CTSE	0.42314591176944416	1.8775361678921638	0.2253729749688356	0.8216891337085521	282.6183186037553	0.9925971512196512
SPAG16	-0.5094738112130346	1.0011936479123194	-0.508866403892379	0.6108458702602744	242.25554429197612	0.9699230172813593
FCGR2A	2.441248573070027	1.90824629061839	1.2793152461881172	0.2007860658567765	204.93655692685385	0.8339793775235054
PELI2	-0.7943348678247492	1.5012292837668386	-0.5291229503807895	0.5967201616507044	269.03454689128876	0.9687308979205809
ETFB	-4.04107378496035	1.4326723660012282	-2.820654520083684	0.004792578602709648	141.58839202714864	0.15094651502752843
BTBD11	-1.8687147906495898	1.5410348971402374	-1.21263625769763	0.22526892013748478	395.64512025487215	0.8547399301309464
VIT	-0.017273838649783158	1.4161546498647657	-0.01219770640970088	0.9902678797097904	284.40003146664856	1.0
CIAPIN1	0.41573109976080597	1.5777968420207131	0.2634883583797592	0.7921741952988219	156.8762448112639	0.9919895452882976
WSCD2	-1.1245712291038854	1.7518536546292014	-0.6419321763163561	0.5209172213068207	74.14257992082125	0.955811021244996
CYB5B	-1.6435075078013477	1.6824611744485591	-0.9768472121444474	0.32864479871605756	75.22807475894594	0.9034840202397079
EPHA3	0.027628990280167593	1.1383043413512526	0.02427205912908134	0.9806356001480379	273.30625468696644	1.0
C9orf72	0.03843078103082966	1.3201225707689097	0.02911152485518487	0.9767756441891906	246.11901444530451	0.9998535546415483
RABL2A	-0.31694400980822585	2.0098924451881954	-0.15769202504691684	0.8746994849565893	264.3978199871077	0.9944349321103573
RCOR1	1.9936511555178822	1.7118482507949986	1.164619092020576	0.24417321217176158	283.0813933523912	0.8652867861999023
IMPG1	-0.31542489077483565	1.494727997427763	-0.21102494321217094	0.8328678077319485	293.6805258250081	0.9928836246281584
PCDHGB6	2.219808321133556	1.7328429834269685	1.2810210402003863	0.20018627593409533	210.58723168596612	0.8339793775235054
MICU3	1.1935871176448676	1.3034438670396526	0.9157180817887549	0.35981477869447476	327.86492861284177	0.911227888689448
ZNF669	1.504098354606258	1.8805405994033837	0.7998223250715486	0.42381374633449265	213.52698577942047	0.9318133239138507
PAGE5	2.0368840593701103	2.5291788985667387	0.805353887984908	0.42061549321886593	227.64161592633522	0.9312772142547207
AP4B1-AS1	0.3332783778051908	2.062648575218553	0.16157787701178203	0.8716382799508102	274.5534752934222	0.9944349321103573
SGO2	-1.3642548659110842	1.0041759232634249	-1.3585815336793332	0.17427923005815116	294.6303879723702	0.8111418389336735
SLC45A2	-0.6255665184537245	1.9724950390057299	-0.317144786721011	0.7511337426782114	336.58776191188315	0.9866033011708376
COL13A1	-1.3119389319992398	1.1043044257323809	-1.188022887012478	0.23482439286833534	378.7346523772847	0.8631144480835503
AC079944.1	-1.9826257903643119	1.8593027161526412	-1.066327593210242	0.2862755802694037	97.42266885697046	0.8920089653360974
SERPINI2	-2.306730523412148	1.7021799229653751	-1.3551625725872636	0.175365766329052	373.6256846983172	0.8122219863344704
MFN1P1	-1.5956910584456647	1.7501301887771346	-0.9117556331969905	0.3618973705084213	297.3012662773836	0.911344783331794
ANKRD26P1	-0.02974602507271282	1.5825321100620502	-0.01879647489209334		146.34823434761657
PLEKHS1	0.0195127688362203	1.274330539644565	0.015312172336121508	0.9877831315023574	265.53903048423365	1.0
MAD1L1	0.5519625289591817	1.1197461402050009	0.4929354155738635	0.622058222267906	221.5169275835354	0.9730555632550986
ZBTB18	-2.153173895808155	1.3192008689111467	-1.6321804711858323	0.10264147348222334	243.03017175226358	0.6963539290670797
INCENP	-0.997193488021757	1.1654695165093307	-0.8556152468135133	0.3922106336308875	152.74019405420256	0.9230019497115363
ZNF570	-1.2534995933760016	1.5534691504658074	-0.8069034348059889	0.4197221197634302	292.81322474126637	0.9311638735202759
EPM2A	-1.187446230354282	1.4353321473504705	-0.8272971747662938	0.4080686447149996	360.2900231429838	0.926833816387097
KRT72	2.8950781085897503	1.5228283416495294	1.9011191408834685	0.05728640901644635	244.9426656983338	0.5886237014044907
TMEM30A	0.855227230807769	1.2058529338633768	0.7092301281448524	0.47818168000918226	164.2793540177495	0.9498261257797298
STRN4	-3.570271652215397	1.4000538053303042	-2.5500960310400997	0.010769325037666769	366.9656076316728	0.2536276112791988
ACER3	-0.28815687433670595	1.178457159726668	-0.24452044943537973	0.806827766201496	262.6013352525494	0.9925438738889497
LIPN	1.7229338793840037	1.7298815413116246	0.9959837354398537	0.3192580478233523	242.19764345711548	0.9009434304368328
ACOT9	-1.215083211131392	1.072165049261303	-1.133298657672675	0.257088855278926	327.7763180825844	0.8751273289358718
IPP	0.26662649286703477	1.4061672828917353	0.189612214784806	0.849613014843329	193.80158877132163	0.9930666333340112
CD40	-0.9305458757341786	1.4100323644124382	-0.6599464659252257	0.5092881842433012	295.3691046403317	0.9552610017723723
SNRNP40	-0.413239443011388	1.089209271138452	-0.3793939823698582	0.7043953185143044	276.8830250867673	0.982479799578844
ZNF763	-0.3026138987572616	2.3506824769946797	-0.12873448529048037		74.83484733904105
TCTN3	-1.493231277380755	0.9638878888227808	-1.5491752668502494	0.12133959336172923	270.3085041620094	0.7306890830188467
TRIM51BP	-2.069276305351676	2.088018836195911	-0.9910237731004469	0.3216739720756423	316.661500843121	0.9011487140903066
CLCA4	1.3421890364402753	1.3874242220859914	0.9673962837568851	0.3333459671231006	264.19160906991476	0.9035901204190985
ZNF184	0.26864806481730225	1.1897719724099662	0.22579794367918823	0.8213585764858834	256.5672211408394	0.9925971512196512
AVL9	0.4186123936600518	1.2931333419110453	0.3237194341005927	0.7461504562005152	183.2414979322227	0.9866033011708376
NHSL1	-0.8783858479491731	1.096311831768213	-0.8012189803082279	0.42300488499826006	265.61132464964527	0.9318133239138507
HNRNPL	0.466330004061593	1.1964378897275734	0.38976532594414526	0.6967100858580972	186.7045232603984	0.9814267953773874
SATL1	-1.8933654939799214	1.9667242156399751	-0.9627000465664258	0.33569807335112034	442.2525832997983	0.9042827508083641
AL390728.4	-2.526543006498227	1.4286296544415726	-1.768508023505791	0.0769760120497833	127.66821225513699	0.6455136648525639
SNORD115-24	-0.07448029112985995	2.835585820676917	-0.0262662799999754	0.9790449502884587	221.11944109481945	0.9999014506720457
HRH4	-1.0792665871908058	2.097259206808391	-0.5146081055155951	0.606826899898329	357.99156949944796	0.9693976806437695
TINAG	1.1797060017325713	1.3487761292074345	0.8746492291688082	0.38176479290940857	234.76768915705347	0.9203904389548582
FBXO34	2.571996298648461	1.2903131647775206	1.99331167724072	0.04622732851550636	206.75178417454842	0.5448631586128606
SUSD2	-1.323701898918881	1.0741761832208432	-1.2322949620329993	0.21783892106522884	118.27662012051492	0.8468235809441567
AGPAT5	-1.5517143814180787	1.3434846122239368	-1.1549922993531343	0.2480935799416133	214.76852959957807	0.8683882972507434
PUS3	-0.9448189214244151	1.7108028776105466	-0.5522663854435584	0.5807658574245115	266.4674745245112	0.9660576658069758
FAM83D	1.8178483756951374	1.4890963897946934	1.220772804335232	0.222172053437093	183.48803241040918	0.8527678001252189
POPDC2	1.7152383390935177	1.753757542643211	0.9780361865234585		101251.70578550445
RPS14	0.9996836156691266	1.402206957043311	0.7129358549019441	0.47588545092379575	174.98255852464018	0.9497652781196091
KATNA1	-0.9795403954257339	1.1381050559767663	-0.8606766047489826	0.38941618179284054	316.7151183120201	0.9221877700087474
FGF7	0.520537547192814	1.7737008447549325	0.29347539001975004	0.7691588076982944	175.85053513455534	0.9897048567480631
ST13P12	-0.5208366346924939	1.547629133155934	-0.3365384015680817	0.7364648982693178	324.390648931033	0.9860838963691718
EIF2S2P3	-1.8726038110374792	1.6731378684050515	-1.1192166804655328	0.2630477109692846	319.2663588137415	0.880868013805956
DENND2A	-0.798301557728084	1.2312797285413992	-0.648351092950884	0.5167578949167607	272.8531176168242	0.9555886039498049
AC087623.1	-27.152454201742035	3.3087560858818152	-8.206242314928948	2.282185946338381e-16	106.80154036288772	4.277582511867666e-14
YES1P1	0.2127466845100392	2.0645305760494965	0.10304845419975929	0.9179245147260655	110.96241170596899	0.9959947000863336
TUBB2B	0.7138255423334873	2.094825887268796	0.34075650232877486	0.7332868987632105	399.31096361010043	0.9856295037626999
DAB2IP	-0.4487744118521686	1.0970630680409021	-0.4090689267788174	0.6824890789947975	135.7960750090397	0.9814267953773874
ARPC3P3	2.301046346962966	1.9850107775501415	1.1592110093240242	0.24637018496909013	226.5389911951783	0.867363139676788
MAL2	0.47000599990764724	1.7881429320062079	0.26284587853406316	0.7926693724664535	132.41522189041163	0.9919895452882976
PDE1A	0.8633924293347898	1.4341703126121368	0.602015270949406	0.5471639723560278	244.83746117256212	0.9625646378663119
DPPA4	1.2259547134241227	1.8903972831630476	0.648516967487825	0.5166506401500203	266.86523364037953	0.9555886039498049
IGKV1-13	9.03766878648836	2.3932554635994396	3.776307596054025	0.00015917040762903	220.28392875328325	0.010206326401150458
NOS1	0.5576874269113076	1.2607922137243164	0.44233095734619676	0.6582497323723489	287.462626001761	0.9778353337971918
CD22	-0.7898152658229854	1.4696854294496078	-0.5374042975432971	0.5909883754383654	287.2646735946905	0.9687308979205809
CYP3A43	1.0547665742938215	1.6150374128706426	0.6530911085329165	0.5136975441006584	243.93013654935905	0.9555886039498049
BICDL1	-2.151825663921906	1.3050392284407142	-1.6488589898504036	0.09917652646782929	323.01085104891575	0.690448945173306
FKBP3	0.9139324967358142	1.1836868015230022	0.7721066886611341	0.44005124101881754	187.26980837456512	0.9369047114963354
NANS	-1.5911167693989794	1.8045099878736237	-0.8817445068696461	0.37791498694496317	304.2042898823118	0.919990456131892
IKZF2	2.066029668419006	1.2710738669258341	1.625420616518392	0.10407296594418745	197.00746649783537	0.6996463346405946
PIN4	-1.7794338517209232	1.653422050779692	-1.076212725529945	0.2818321297721992	308.6435053551034	0.8920089653360974
LTBR	-1.6493982144287258	1.384890743372701	-1.1909951902861704	0.23365547305152945	219.4127941145733	0.8617897226989113
C6orf62	-1.1661950228693545	1.2176655053337169	-0.9577301958223279	0.33819882622452313	175.55438137523092	0.9045760338078002
NUDT9	-0.6491467363049831	1.5970005530003797	-0.40647871729624174	0.6843908915789366	303.67705154646023	0.9814267953773874
GH2	-2.8766816101066763	2.5517348911696254	-1.127343447809387	0.25959729932804176	268.8995246614392	0.8788665421105853
ZNF212	1.14039162091876	1.9481477244415708	0.5853722521199715	0.5582974421904957	401.2467359697652	0.9653753863708583
AC021739.3	0.47156728057920305	2.263606489527981	0.2083256443912814	0.8349747095505418	242.4923824664177	0.9928836246281584
FBLN2	0.3080863956682605	1.5033959367639447	0.20492698439202622	0.8376291721031016	294.4856492541185	0.9928836246281584
SSX9P	-1.4817024836752186	2.0569114527134538	-0.7203530719421947	0.47130763590700087	271.9248009922474	0.9488392820076837
NSRP1P1	0.08052785624930148	1.1487575663922882	0.07009995721046863	0.944114100761358	236.61265420010724	0.9971006631793153
WDR12	1.219349258214597	1.2245658529799301	0.9957400455413331	0.3193764674772194	207.85519702363078	0.9009434304368328
ADCY9	-1.4026694594243905	1.2457888344970578	-1.1259287453725395	0.2601956809526953	188.95837052277057	0.8790863486775528
DNTTIP1	-1.252754878338268	1.4450495503228706	-0.8669286655660785	0.38598109608120346	217.42700368835918	0.9216971774380214
ALG1L6P	-1.547890479720231	1.8732011901285612	-0.8263343456524265	0.40861445553307885	349.29443028352813	0.9269117013639073
ZNF734P	-0.07364221414633824	2.395494230113095	-0.03074197099730083	0.9754753189518375	186.62474169106645	0.9995883497958281
SLX4IP	-0.34328297138902286	1.4597321038869648	-0.23516847404734834	0.8140779739423452	151.5014130737224	0.9925438738889497
AL353743.1	1.4429973831530554	1.4286105294199603	1.0100705219769985	0.31246150401178574	208.5834028242712	0.8974466702096605
ABCC10	-2.11815549807017	1.298347226208913	-1.6314245182739304	0.10280077489482621	281.53035046093265	0.6965108944872745
PPP2R2B	3.1858925942749234	1.1977190489864826	2.659966539707994	0.007814841472069367	234.70438828793058	0.20656922680066594
SLC9A5	-0.5575159848784663	1.6766148166072452	-0.3325247870626847	0.7394930261448491	307.4068367143853	0.986179452112998
SHCBP1	0.062267950155441516	1.290607386855597	0.048247012057748694	0.961519383583929	274.18178702416924	0.9984817444668538
CELF1	0.20758295445621502	0.966248652446871	0.21483388766498585	0.8298968311728993	172.28886363844248	0.9928836246281584
BMP5	0.043446442716311234	1.705015140960129	0.025481558299737826	0.9796708580564718	268.4547806532044	1.0
ADH6	0.48670954345851813	1.4851597774029097	0.3277152740492503	0.7431269535953235	275.718827987558	0.9866033011708376
UNC45B	-2.770019713380055	1.6190295552540244	-1.7109136175994275	0.08709706038972972	363.09082942837347	0.6603854341233171
