## Supplementary material for "Differential Expression Analysis with InMoose, the Integrated Multi-Omic Open-Source Environment in Python": GSE174339_inmoose.csv (part 2 of 3)

gene_name_reference	log2FoldChange	lfcSE	stat	pvalue	baseMean	padj
CEP85	-1.853729572103152	1.486027295924638	-1.2474397860570399	0.21223628588881382	307.800931085585	0.8437820868940392
SALL1	1.2655288756203953	1.618737100526654	0.7818001299955731	0.43433204464624475	234.48184107316263	0.9343617682015385
TCP11L2	1.076343805208128	1.266233664299463	0.8500356889528834	0.3953052445673383	153.3435464252518	0.9242488603404632
TRAF6	1.437212074726136	1.5733006607848365	0.9135012210629766	0.3609789916851718	185.53421186888679	0.911235450487723
TMEM50A	-1.0417511637659638	1.4736023273630012	-0.7069418556295093	0.4796026117691192	208.35214196929638	0.9501959562503558
ITPA	-0.6063448976134966	1.4526509080968504	-0.41740578843397574	0.6763816216853442	318.27026176139503	0.9805323286984561
TCAIM	0.14046978952329317	1.2173854214245232	0.11538645613064964	0.9081388136991453	303.89156812055256	0.9955052795784102
UTP11	-0.10340031743924333	1.1143138422121737	-0.0927928143062187	0.9260681597337784	290.31900145143464	0.9965091620669986
C15orf40	-0.49362149956746304	1.124680618393512	-0.4388992674849767	0.6607345275285816	332.35606397621405	0.9778733150182886
PEX12	0.16644299302107074	1.65444182350262	0.10060371459220861	0.9198650478518933	263.1126349399658	0.9963565288471726
RPS2	-0.40317658407113904	1.1843383250355346	-0.34042348841412545	0.7335376326452168	133.37232513559817	0.9856295037626999
CIB3	-0.7334725236365808	1.7071930163149993	-0.42963655346938556	0.667460042737545	288.1281553096465	0.9788032655102169
PANK3	1.8751900834703563	1.2879795815004411	1.4559160023995412	0.1454158413760432	73.08152818783691	0.7746798172099882
C11orf24	-0.07688262986755576	1.3998344413862844	-0.054922659133473904		1124.5362782741313
WLS	1.8546634382598697	1.198448204749685	1.5475541044739984	0.12172968859126751	193.42558523793062	0.7310600141859159
BCAT2	-1.2698827629358254	1.5412880176751316	-0.823910098808987	0.40999064183545253	267.49978383780234	0.9282016363810824
NFYA	0.2037275502925778	1.210628505934099	0.1682824659207783	0.8663610673155393	3275.0129868843533	0.9943994983476132
IRF2	1.8314776839929228	1.2790491409872908	1.4319056440468076	0.152170826763842	196.89992888475732	0.7831479780628374
C12orf73	-0.7981102082855668	1.5555270367014598	-0.5130802547656019	0.6078951828743976	202.42392034860416	0.9699230172813593
DDX31	-0.7724225125825326	1.3398347318513355	-0.5765058139037991	0.5642733412631808	239.32607870247153	0.9660576658069758
TRMT44	-0.22068545167623524	1.4735385565721877	-0.14976564453773356	0.8809495152796271	244.878340358526	0.9944349321103573
YWHAB	-1.9751486286231115	1.2330557582943384	-1.6018323707885647	0.10919268273096569	123.21113536795184	0.7113980250943299
SLC10A5	-1.3910622226359757	1.5820834751066528	-0.8792596879518005	0.37926048790484057	304.76465690617295	0.9203904389548582
CACNA1I	-0.7213684835326222	1.3205494249304308	-0.5462639034283971	0.5848845449567128	301.4986732083234	0.9666210666219492
SLCO4A1	-0.1720206695337096	1.751798359671876	-0.09819661525766599		94.28393108196535
KCNJ8	-0.6943251438242507	1.5664711834586438	-0.4432415681539931	0.6575910151284137	146.28539193055963	0.9777320149666531
CIBAR1	1.1888738238550323	1.2735608806510386	0.9335037232356613	0.3505599489866039	317.06091903114935	0.9078895543665687
MAU2	-1.7258075345032224	1.4911403645554986	-1.1573742992449119		3459.904125232048
VRK3	-3.107436319120806	1.269131879551771	-2.4484739286655404	0.014346281211720959	267.83634468029567	0.3020607818678373
CHRM3	-0.4084797665617653	1.5711195096901882	-0.25999280388435514		67388.40482455923
ENOPH1	-0.18139099504083467	1.7197973703594471	-0.10547230631183192	0.9160010437609994	136.564037303067	0.9957619640429638
CCDC60	-1.360797143405369	1.649964335867625	-0.8247433679769818	0.4095173046135371	356.7789817120772	0.9278353605711441
XRCC6P2	-0.8771278014590942	2.4041489578062576	-0.3648392079080896	0.715231435760188	327.41116218220026	0.9835141544746566
MITD1	-1.0029920333215254	1.2066712343521888	-0.8312057209683877	0.40585742348386356	258.4355494313004	0.9263336893120736
LOXL3	0.07976863425896509	1.3152269306284412	0.060650091935731634		924.143663772596
XAF1	1.0298439431490172	1.4241999280058586	0.7231034933353688	0.4696163032490649	101.59534398986645	0.9483249799756764
ELOVL1	-0.2659435159783329	1.3739942163224073	-0.19355504762614614	0.8465242992474562	293.4847855494764	0.9928990488629889
FREM3	0.6387830694565957	1.5739125325587238	0.40585677808799214	0.6848478374164042	279.61298269400146	0.9814267953773874
DVL3	-1.2211127567809033	1.195503293700365	-1.0214214910284949	0.30705478759209226	174.2964642961233	0.8969762468088939
CACNA1H	-2.217615316503856	0.9772830540600226	-2.26916378759562	0.02325836750546943	257.56573637135267	0.38986493073739653
ATP1B1	-1.4552283903466112	1.0278074827366295	-1.4158569720390974	0.15681738503468245	257.0005150703905	0.7898712131577812
CDADC1	-1.3879939048389178	1.231140293225714	-1.1274051482810552	0.2595712233679951	308.0903674884896	0.8788665421105853
KIF9	0.10393198405212081	1.4447146033471072	0.07193945697740699	0.9426500892528034	241.41028622833736	0.9971006631793153
C12orf50	0.6941254852919396	1.4548499490522004	0.4771113926519677	0.6332828025393948	306.5638326327099	0.9744307713600031
PAGE2	-2.134661832907329	2.587698678120094	-0.8249267393289058	0.409413184459845	263.2554059748248	0.9278353605711441
ACOT1	-1.508272185941859	2.4353000703229144	-0.6193373064461276		68.52845222240418
E2F6	-0.6437519482306315	1.485797671958859	-0.4332702630916874	0.664818438921376	295.35046320929587	0.9783176905469018
THAP9	3.9230409663081938	1.0955629234717321	3.5808449540045215	0.0003424848526360195	233.2729982597251	0.01995569892435485
GALNT13	0.7476169281570921	1.4445737396065959	0.51753462468499	0.6047830049444145	188.63450451209465	0.9690180691300043
PFDN4	-0.6730905903603056	1.3091547064418547	-0.5141413669815199	0.6071531574720059	355.38225976591355	0.969497921060359
HNRNPH2	2.151971567449098	1.339130483970312	1.6069916958867516	0.10805618975611903	169.3949778361714	0.7086598104735753
TEX35	-0.9655151417273363	1.4674292644293043	-0.6579636682541106	0.5105614772675149	304.2614259587013	0.9555280520170633
MINDY2	-1.8505776809729748	1.1060163629724626	-1.6731919553156287	0.0942895135324546	283.5898408111998	0.6791677459781154
BCL2L13	-1.6650024741010658	1.379806865226938	-1.206692411859555	0.22755062246506774	241.54344523207484	0.8570554672977266
C1QA	-3.598233528972245	1.8695563706872884	-1.9246456460948853	0.05427370472419486	317.92196614707314	0.5763938980288349
SLC5A2	-1.8599458005277152	1.4647831565113476	-1.269775524288196	0.20416460151981197	350.8232902904124	0.836380264399637
PHF7	-0.7057689682915306	1.7056376258729626	-0.41378599861169857	0.6790308388488291	280.8017839069066	0.9812676844906618
SRPRB	0.9782381667000294	1.6919054537289009	0.578187253043027	0.5631377038211998	207.80248990219008	0.9660576658069758
SIGLEC7	-0.8236509867741205	1.6533217232682371	-0.4981794983894313		139.96369189220505
UFD1	0.9384217774678754	1.3211813510998935	0.7102899058381592		42199.951595563936
DGKZ	-1.0794644746125426	1.1590020395083374	-0.93137409410467	0.3516600866396835	198.89865751617657	0.9082288363630403
TAF5	1.6647007079635319	1.135666915895377	1.4658353471986605	0.14269314882516546	5490.505708595349	0.7706571175498617
PRAMEF14	1.1814657369906403	1.8064139987395094	0.6540392943229242	0.5130864900892076	259.98766505147086	0.9555886039498049
RUNDC1	0.00468006818369655	1.470759162995454	0.003182076509497848	0.9974610745664741	197.33019467657604	1.0
FAM162A	-0.1737171004357159	1.45830756967216	-0.11912240191880029	0.9051783829449056	252.89738023255796	0.9952207379021593
NCK1	0.5696935471128184	1.0563333715923882	0.5393122686770976	0.5896714047541244	115.91698711249609	0.9681795476940624
RAB3B	-1.081602875508774	1.7758893276696688	-0.6090485812694527	0.5424922380943924	313.6175772614505	0.9613084467053339
SNORA53	0.44320213142103654	1.6990135527989167	0.2608585026828746	0.7942016271652701	94.45949807477407	0.99207653506598
AC079601.1	2.554356179995392	1.709513943120912	1.494200261000577	0.13512328442291618	210.38516909782592	0.7607035060675116
CCDC25	0.5990362159224166	1.0579438692288667	0.5662268418446935	0.5712395852912477	218.89896849630372	0.9660576658069758
SNORA74B	-0.585170101235081	1.9413925517368549	-0.30141771210132756	0.7630959896753574	175.38600806395974	0.9892750573769579
METTL8	-0.7545809641566589	1.2561375365562237	-0.6007152419195972	0.5480296653977145	193.35110339742144	0.9625646378663119
AC078899.3	1.7448519732626289	2.096296459270759	0.8323498165281511	0.40521151927973087	237.80481308280767	0.9263336893120736
ZNF613	2.2540869905054213	1.2916568447939036	1.7451128754441607	0.0809652227895637	249.76706074624656	0.6520471936667368
CDK6	-1.0737136619603465	1.2553528502769034	-0.8553082599235018	0.3923805160055289	126.27316774922389	0.9230019497115363
G3BP1P1	0.26132512969761396	1.701927326639312	0.15354658545475977	0.877967255956726	277.29826000450765	0.9944349321103573
SAMD3	-0.588755302076652	1.2124698095831639	-0.4855834738508341	0.6272625159373951	208.58188304967706	0.9737219865395796
DDX11L10	3.5184681224497187	2.236765177848374	1.5730163171774079	0.11571504000528575	10.767676498488909	0.7218034176839097
SLC16A9	-0.0509770996740505	2.262995077593583	-0.022526385575817678	0.9820280646918416	242.2772214224808	1.0
AL160291.1	4.469624902688405	2.5596938364990964	1.7461560593518206	0.08078383782323985	214.42153133915144	0.6520471936667368
WDR5B	0.13390527688815282	1.5271790285037077	0.0876814534438375	0.9301298608492108	279.3244576945406	0.9965091620669986
EIF3I	-1.0984407246487609	1.3604416697181738	-0.807414789695696	0.4194275489059299	230.78869258985102	0.9311638735202759
FAM184B	-1.1281517923488444	1.4408594921729452	-0.7829714128804401	0.4336438994977061	283.1822828731246	0.9343213904657384
ZNF385B	1.1523051746212978	1.5618732087960532	0.7377712660232741	0.4606534570205816	266.22292933128296	0.9459655676377483
VPS53	-0.15907685505920416	0.9560472072435853	-0.16639016761300363	0.8678499112070395	189.66828144370723	0.9944349321103573
ZNF554	-0.9504907323928806	1.2199435603452637	-0.7791268082302729		132.49123665343456
RP9	2.816388830509226	1.4653604894595675	1.9219767768871159	0.05460867995268653	215.02292463153393	0.5780712672874633
LINGO1	1.3412734299059592	1.803786438109286	0.7435877116982157		26.164884118648455
NUS1	2.199239606753338	1.8456508738932589	1.1915794248314207	0.2334261966086798	169.41915328567293	0.8616570989554556
NAV2-AS2	-7.848352628714278	2.9145217458967223	-2.692844079740961	0.007084539188387771	18.569348291546515	0.19563136320365412
CYB5RL	-1.9327826374575314	1.5683950150292751	-1.232331535701454	0.21782526424269522	188.74268109955798	0.8468235809441567
PGAM1P8	-2.0285974854859834	2.2161160940666838	-0.9153841222114883	0.35999001084967697	293.6117656385497	0.911227888689448
AL353795.3	-0.8246353920596196	1.6164705451399817	-0.510145634598129	0.6099494363504148	220.34821435468547	0.9699230172813593
CLRN1	2.351694036090615	1.7329642772338645	1.3570354951830623	0.17476993248062045	252.94577296119624	0.8118727975077553
CCER1	3.001307149495127	1.3746514829561676	2.183322236004766	0.029012088162249795	238.10679222702245	0.43556063782871884
RAD51AP1	-1.0923194430688732	1.662253856131475	-0.6571315440416562	0.5110963377472246	278.50846187219094	0.9555886039498049
IQSEC1	-0.1471630179066242	1.5730819279400126	-0.09355076508909971	0.9254660217754417	228.8118167350115	0.9965091620669986
CPA6	-0.28071646938600175	1.4354114017233173	-0.19556516622968226	0.8449505270755938	259.6605265012832	0.9928897167431868
PRKX	1.3162693214523673	1.536706264728685	0.8565523234102015	0.3916923441447814	333.0668022924232	0.9230019497115363
CD300E	-2.5330218097398642	1.7437786489590137	-1.4526051292416078	0.14633342111714867	293.09128896843663	0.7752781503696905
SNRK	-1.8565531507615791	1.0683317932586307	-1.7378057664077486	0.08224504427178762	271.9743825182808	0.6538241289368266
TMEM94	-0.5282759949366655	1.283651833377097	-0.411541495287589	0.6806755208438136	157.84662671574796	0.9814267953773874
CLNS1A	0.8342265448201645	1.250127771877163	0.6673130247858657	0.5045722084581565	186.0945306206372	0.9550361382244694
FER1L4	-1.4161078867531744	1.4907883250693188	-0.9499054043687444	0.3421603205303373	350.48725797005426	0.9069981818769884
AC008629.3	-2.7871343722970594	2.43704288125223	-1.143654218700059	0.2527670666842936	338.8314130404212	0.8715107793929101
PRIM1	-1.5180955508406375	1.1907629409551104	-1.2748931786733082	0.20234705381447582	273.3356886885811	0.8355301685222924
AKAP4	1.5878328128042298	1.2098561695525951	1.3124145272503016	0.18938030790600346	275.5087170135696	0.8233004014368717
ZNF557	-1.2140291120832016	1.2851092630589154	-0.9446894104501875	0.3448174648994262	330.3738260201324	0.9073215458931267
DOCK6	-0.6323649167032995	0.9346813419634187	-0.6765566919041472	0.4986872649061552	334.189097046322	0.9528082079848423
ABCG5	-0.4250853637301447	1.7845959718171152	-0.23819697592240632	0.811728322494647	254.32199655571225	0.9925438738889497
MESD	-0.21749943436449998	1.2179189425752133	-0.17858284879337788		8143.799320197178
LAPTM4B	-0.49386710440964643	1.2992867728568034	-0.38010631273014306	0.7038664999814386	220.34685449616947	0.9823664684570196
XKR6	-2.0917880170875294	1.579030606916384	-1.3247292407919096	0.18526097111110773	321.1441315665514	0.8208784889608817
CHCHD3	1.9472471944790268	1.381218587077486	1.4098037868134965	0.15859762816429346	136.370239967586	0.7932248978704157
GABRG1	-0.26891851013406975	1.7067083183467913	-0.15756559409903068	0.87479911676932	309.05754060496673	0.9944349321103573
NPM1P25	-1.7865414253969834	1.6107268292912056	-1.109152336019103	0.26736447058548507	293.50804107762497	0.8837253124539445
KDSR	-2.3581320034756876	1.4450572401406634	-1.63186061975382	0.1027088515618583	362.8603696147686	0.6965108944872745
PNLDC1	-1.1641548579985266	1.2666402341546805	-0.9190888040718604	0.3580491248311981	303.63893096048747	0.9100655987012324
TIPRL	0.21431340500894128	1.2844289479842896	0.16685501003794148	0.8674841335800925	3389.9975488386444	0.9944349321103573
TATDN1P1	2.1615405451385916	1.924966697147697	1.1228976316013342	0.261480973521647	278.22367680064707	0.8790863486775528
NTAQ1	-2.415861961769639	1.3242161630290827	-1.8243712992019878	0.068095957964365	340.5050463907681	0.6213581873407238
TPO	-2.410840037666329	1.988383355761151	-1.2124623909575334	0.2253354306395018	268.41361724064166	0.8548712735216655
NPM1P46	0.7274158914354533	1.6059052100431663	0.4529631555376176	0.6505752726250685	255.36039619360363	0.9768834191691715
HNRNPA1P60	0.7885290680359633	1.8748256101838268	0.4205879542890648	0.6740559912393211	222.96550427319687	0.9799802100872901
ECSIT	3.7819570794455855	1.4160970687900467	2.670690564084704	0.007569539123843538	370.76267213956265	0.20272410887846515
PRRX1	0.49597511543403877	1.2181105912037653	0.40716755852512915	0.683884926878173	164.47136653758372	0.9814267953773874
POU5F1P3	-1.5084026349885582	1.8830368182701216	-0.8010478713710302	0.4231039327106352	296.30372033863546	0.9318133239138507
SCPEP1	-0.8657632906931428	1.1180765667860437	-0.774332739287985	0.43873404770256175	225.87884405165897	0.9357339386303148
TNK2	-1.6252567701054925	0.8318910445558636	-1.9536894653953116	0.0507379529013691	249.30346410845996	0.563717661220584
ZNF619	-1.5028475995829849	1.456631358718477	-1.0317281655292443	0.30219947909513245	286.69942730818525	0.8948500318629515
SDK2	0.34949914166192225	1.268886461764077	0.2754376787786269	0.7829799996509257	167.74873563388144	0.9915038950530526
SLC29A2	0.5209242660214273	1.5016590069377553	0.3468991719256673	0.7286670687733978	224.9554368481292	0.985299752652403
ADIPOQ	0.193512003151149	1.615399008062624	0.11979207749002602	0.9046478579960268	228.69740291744284	0.9952207379021593
RILPL2	-2.3550757386480434	1.6449970344834648	-1.431659564898575	0.15224127379960736	329.66652873973834	0.7832097623130281
COQ9	0.36227451503171504	1.5279055133092578	0.2371053130419514	0.8125750906717528	207.73025785390465	0.9925438738889497
EPOR	-2.002317749511854	2.097659117302487	-0.9545486838141564	0.3398059785243729	284.5234695911685	0.905308445500116
CCNB1IP1	1.2572368519674255	1.4567843911882736	0.8630219129008647	0.3881254190498794	60.58085182362386	0.9221633714093004
MMP10	-0.26511776436911216	1.6232168352501009	-0.16332861920340022	0.8702597015806594	231.3511765984367	0.9944349321103573
AC022306.1	1.0291551589923789	1.5922678843284324	0.6463454856570467	0.5180556365528171	107.24323348779471	0.9555886039498049
TAP1	-1.960465381134105	2.758276755414798	-0.7107573151553765	0.4772346357543248	120.94377281356715	0.9497652781196091
DZIP1L	-0.831406378140377	1.4596079928470287	-0.5696093623868713	0.5689426770099012	305.47540343695823	0.9660576658069758
HMOX1	-2.502788182897694	1.8625429528619943	-1.3437479007138575	0.1790299219582402	200.48406751381427	0.8176075989515611
AL133415.1	0.9324243778771399	2.2928832359910327	0.40666020983581674	0.684257568702259	61.23119173413606	0.9814267953773874
GLCCI1	-0.21428866747382347	1.1061870667748157	-0.19371829043219665	0.8463964694378685	150.78987225322274	0.9928990488629889
CSAD	-1.221920432952066	1.3090221790909038	-0.9334604504567459	0.3505822813749948	204.73416379466187	0.9078895543665687
NPM1P31	0.10215893441658933	1.6372049090531893	0.06239838022209986	0.950245584843715	290.91137453356964	0.9978802026351481
HNF1A	0.6077508602006998	1.9138934821091202	0.31754685716937353	0.750828690824632	225.1869656961648	0.9866033011708376
NFIL3	0.06589754223446327	1.611707679649188	0.04088678304790782	0.9673861542370278	229.33421189200686	0.9988056284557618
NPY5R	0.39200500856010073	2.375039246831883	0.1650520129648404	0.8689030429859907	258.01420722425405	0.9944349321103573
PLEKHA3	0.7034151532263101	0.834866015241861	0.8425485531621867	0.3994809742919463	168.8483352252268	0.925331697012443
ADAMTS14	-0.17919663328786375	1.7445292517156161	-0.10271919092880619	0.9181858420532849	316.2490636039022	0.9959947000863336
AC124242.2	-1.2440997789548447	2.371503222910337	-0.524603874426985	0.5998585928057758	261.55505913968375	0.9687308979205809
POLDIP2	-0.8820950145506031	1.5344040707955182	-0.5748779160193946	0.5653738664989272	151.80887098256673	0.9660576658069758
TTI1	0.653603749607478	1.3773793084162818	0.47452705700871545	0.6351241082312507	196.36113204364975	0.9748518663828546
LMBR1L	-1.1755783289803505	1.1162326112693715	-1.053166084839155	0.2922648793558662	294.9517513725142	0.8925117422097848
ST13P18	3.303462240216104	1.8539087057218815	1.7818904620385771	0.07476709623210691	202.2248567468052	0.6385838262591516
CHMP5	0.7246499762111205	1.2270756223061627	0.5905503809530623	0.5548217195087266	143.97472255789947	0.9642072069467873
CCNA2	-0.30182454742437465	1.4848884684743051	-0.20326411971836084	0.8389285984062993	214.29247077820153	0.9928897167431868
CBWD3	2.6582513063150093	1.125225807585514	2.362415871014396	0.018156261864070926	91.21693540196767	0.3396162033693604
PIGA	1.6434694421728526	1.665341101554254	0.9868665588323084	0.3237080600808515	246.61689105220958	0.9022213958650187
NFYB	-0.39172767525194185	1.3094231469374558	-0.29916049381602433	0.7648175910500571	235.53256070114927	0.9895091635497464
ATF1	-0.09584947301817082	1.1931380685889077	-0.08033393246058221	0.9359716712136807	210.4424543538476	0.9965091620669986
SNORA22	-1.520587754383731	1.831224731062975	-0.8303665457276083	0.4063315742731056	144.8217223320081	0.9263336893120736
CCDC160	-0.7180568703609164	2.040696221653523	-0.35186857443147196	0.7249368278909862	236.54055730037555	0.9842478446869706
RPSAP9	0.059564686901821436	2.1869043508501704	0.02723698769846306	0.9782707147235492	282.49231326344733	0.9998535546415483
RPSAP6	1.7788995409956079	2.5201876681973348	0.7058599498139903	0.48027523606043554	429.5137220123035	0.9502405580425819
PHB	-2.1401209113946402	1.7266592135889527	-1.239457615348593	0.215176075902062	204.363953038767	0.8453426999854765
PIP5K1C	-3.735957484663066	1.2992806645546449	-2.8754045115753666	0.00403510176131466	293.73174454354086	0.13449001988651754
FAM71D	3.4916437533889124	1.4337256935296532	2.4353638699135836	0.014876821177581403	111.154222360655	0.30790999075113074
ADRA1A	-1.2769082232723405	1.3301274426687144	-0.9599893832055694	0.33706055827338355	1026.6041519394653	0.9045760338078002
AC087441.2	-2.453629656487046	2.7089346070292004	-0.905754480052902		299.38718559982505
FBXO40	2.084724903770363	2.063522990719942	1.0102746192534662	0.3123637376018068	254.08385745305594	0.8974466702096605
MAPK8IP3	-2.786614458868005	1.1849343233914704	-2.3517037221879704	0.018687653220515004	280.54722148543783	0.3451999788211328
MICU1	0.24657442299165044	1.0349711040816993	0.23824280892405106	0.811692776101935	213.1976729606923	0.9925438738889497
PGA5	2.848486818109989	2.0658609789861093	1.3788376115744145		24.853035776738803
SAP18	-1.572818416452789	1.372848038426694	-1.1456609707912497	0.251935458819056	301.2725874263192	0.8712639654951062
CPO	-1.347789160115774	1.9487949184131563	-0.6916013313567326	0.48918772536667576	256.50871303209806	0.951966789449363
KAT7P1	4.209879354696015	2.1860398754229258	1.9258017211975804		51.471819180353485
SLC16A7	0.7788036117481925	1.220497754763377	0.6381032727906839	0.5234064562694142	255.33364695660418	0.9564059589260907
SLC35A5	0.26931169950807	1.5332429274286297	0.17564842119293328		459.5754709867994
KRT4	0.6369610935351253	2.2907478754208506	0.2780581400378269	0.7809677284479649	290.29223310903933	0.9912707288638951
TRMT61B	-1.8935235707008178	1.5199101512482147	-1.2458128325189326	0.21283311730047472	337.8080009097857	0.843884537821254
DDRGK1	-1.1636142547170842	1.2690377189086985	-0.9169264533111966	0.35918118095579177	185.20345047927643	0.9106572187512721
FAM133FP	1.1679508529037421	1.8704976985567292	0.6244064634802436	0.5323606813758341	239.04268734518715	0.9577061106729634
TESC	0.6441349736646403	1.8154842117410872	0.3548006473969286		84.99574400868914
TBC1D9B	-1.3804725053903033	1.11448850397319	-1.2386601570755293	0.2154713797179978	230.4355103591311	0.8453511625219641
MAP3K9	1.1052794002466637	1.4369945147301375	0.7691604866384832	0.44179804413784163	204.88030416410683	0.9373618860494694
JHY	1.2493144176018052	1.428688209085498	0.8744486093305762	0.38187399525097476	205.07617571032114	0.9203904389548582
ETHE1	0.30245376756137604	1.5880477334874847	0.1904563453499993	0.8489515483791331	63.7965266106169	0.9929666288535434
PTENP1	3.2700227100875807	1.999908777020246	1.6350859337493056	0.10203103446361662	201.62851250189954	0.6960149194957941
SH2D4B	-3.1411848388561996	1.9331879580439015	-1.6248729596032716	0.10418963095236339	358.15291996821355	0.6996463346405946
COPS2	0.522121823022229	1.317957131887292	0.39615994358978845	0.6919870393682103	106.82825292766711	0.9814267953773874
MED21	-2.7298128743917482	1.8623651161860242	-1.4657774947923146	0.14270891409587932	133.24119615846058	0.7706571175498617
PRPF38A	-0.8997954007749872	1.2256922566818633	-0.7341120055786852	0.4628804771090048	229.13699822810605	0.946905143013273
TRMU	-0.3541855384323184	1.7651508632530917	-0.20065454222964874	0.8409687067498104	231.10002671246195	0.9928897167431868
DCSTAMP	-1.4994127774204282	1.701601586729532	-0.8811773502763891	0.3782218364464588	318.76766521649273	0.919990456131892
RIOK3	0.7075483343672057	1.3065687976055822	0.5415316328262688	0.5881412003939883	203.78867349979956	0.967593650762816
ARHGAP44	0.010088737306960511	1.1872927925429215	0.008497261476128936	0.9932202478461089	27956.49536164248	1.0
CCDC85C	0.1157565424915516	1.1667572283929164	0.09921219228356004	0.9209697945783174	317.9920942761125	0.9964697394212128
TERB1	0.010467193795288538	1.388765137018579	0.007537051094009791	0.9939863602344396	303.02725827742756	1.0
HNMT	0.42311387273932366	1.7503102790921272	0.2417364954051402	0.8089843488176529	174.29443647066364	0.9925438738889497
AL137803.1	0.6927315354200768	2.5406213989563007	0.27266224542730144		105.37406662136365
EVPL	-2.320640695754197	0.9705048036027663	-2.3911686857595913	0.016794834499019244	245.69756402845164	0.32657131751081636
PDXDC1	-3.3178540397637133	1.7085530323455627	-1.941908724488841	0.052148151039628485	160.8376279915281	0.5698353623306618
IDNK	1.830814052131285	1.9543417530106528	0.9367931935706362	0.3488649471395241	264.74434411099463	0.9078895543665687
FBXO22	-3.0735779470942806	1.5847141277108767	-1.9395157103408116	0.05243857342138894	308.74008221214604	0.5698993623101157
TMEM44	-0.3357124194135529	1.2597612419645958	-0.26648892522682305	0.7898626875233669	161.8335237277118	0.9919895452882976
MAOB	-0.951401212367762	1.3375706680013562	-0.7112904275849427	0.47690428218342396	257.93972706732	0.9497652781196091
YKT6	-1.3128340863242982	1.6251753850736375	-0.8078107128510398	0.41919955711871093	204.70597662761872	0.9311183997226161
SLAMF7	-0.9291073024507323	1.1677685060579694	-0.7956262715006036	0.42624929196615813	304.80146249119036	0.9322276505783886
DPP6	-1.6591320254256499	1.0569481983050037	-1.5697382597239395	0.11647601637061207	363.12520992982485	0.7228471727596599
MAPK8IP1	-1.0531690736648511	2.0886736298860042	-0.5042286447224075	0.614100713439259	251.6079169344503	0.9707426344902643
CDC25C	0.1922720909498308	1.4196183672175187	0.13543928099964506	0.8922645684955974	260.1023403685811	0.9949957551033386
TNPO1P2	4.887622619646344	2.238656277512493	2.183284083734944	0.029014895923778528	433.78516668127594	0.43556063782871884
GSPT2	-0.8660024955813669	1.4762870687101468	-0.5866084679167485	0.5574666942150872	348.9166957011955	0.9651098025794467
ZNF620	-1.5348347151263406	1.6465545964679558	-0.9321493003746935	0.35125937267704865	309.0819491392023	0.9081513423230381
GMCL2	-1.3126610377728172	1.8157119144609737	-0.7229456541637025	0.46971327337912006	264.6394107509785	0.9483249799756764
DNAJC15	1.020626743611208	1.506751680303419	0.6773689101880951	0.4981719189461675	122.81485984402075	0.9528082079848423
SLC26A6	-2.4727591195246905	1.5735663186503215	-1.5714362275151035	0.11608135659087049	387.43472716286715	0.7223849469245465
MYL2	-1.0046673915975843	1.7785207826302083	-0.5648893178025212	0.5721490498959578	344.81743843615214	0.9660576658069758
MCOLN3	0.8563085633876455	1.2021978747860156	0.712285873521498	0.4762877698946397	265.2711956053552	0.9497652781196091
NDUFAB1	2.159199570723789	1.5229611468033764	1.4177640547533648	0.15625966184510978	332.7826834787957	0.789790893980146
PPP2CA	0.8339028077635049	1.0687528785519962	0.7802578355562618	0.43523912583081337	184.03975610997958	0.9347011910054037
AICDA	-0.008551630148614814	1.6583254070059794	-0.005156786546528488	0.9958854978669573	263.9136974668517	1.0
SIM1	-0.962655121471505	1.4123007240225922	-0.6816219131642289	0.49547805506387366	181.75230155636567	0.9528082079848423
HTRA4	0.0837235098672047	1.6486170200110901	0.05078408681395361	0.9594975713968421	271.1001812267897	0.998313941872073
C1orf43	-1.7873916091162405	1.4334047518709938	-1.2469552698100066	0.2124138992003911	158.22170587077844	0.8437820868940392
PTPRU	-0.7084933226557084	1.3091208637260812	-0.5411977933337351	0.5883712583095424	284.63335408687885	0.9677291873141056
NIPA1	0.03162008534650184	1.5136974478652363	0.020889303467542714		3026.2257644117185
RPL21P16	-5.005558489948849	2.0581501340335926	-2.4320667414766692	0.015012940650940818	30.97257281154754	0.3095321909747436
FAM78A	-8.386971988934166	2.0824089222530313	-4.027533641115985	5.63650046032733e-05	401.3951409845407	0.00398615097198294
STYXL2	0.4849658123878705	1.3366091328785699	0.36283293332242206	0.716729688697818	244.36592569229234	0.9835141544746566
RPSAP21	-4.861751342527424	2.6522122844027165	-1.833092837673173	0.06678876607482827	332.23302735712844	0.6178859384655827
BRD7P5	-1.4756130123760949	1.802049833116859	-0.8188525007789863	0.41287057288794593	369.6976603047172	0.9291487999263265
RFC3	1.5079042728182626	1.4815634070981707	1.0177791011804778	0.30878294594430444	261.9874945297827	0.8969762468088939
OR4M1	-1.5076414401657818	3.0731622370883045	-0.49058309449819687	0.6237213457042826	316.16443151459424	0.9737219865395796
GNA13	0.39298268954378573	1.3184976161258632	0.2980533940580684	0.7656624118988296	158.21799514098407	0.9896281496639268
SIX4	0.5293656502559693	1.472855237477908	0.3594145824965432	0.7192849673004127	95.72746140237348	0.9838673187697284
HOXA-AS3	-6.766822978504533	2.1958548749704994	-3.0816348819934847		40.63288249718646
CARNMT1	0.2003200748979877	1.1875065011488641	0.1686896658706173	0.8660407477289548	168.91441006142853	0.9943994983476132
ADGRB2	-0.5853832376858272	1.296110325145711	-0.451646149505072	0.6515239180729506	313.2729339825124	0.9769211983006262
NMD3P2	-2.0872723894669027	2.0295013600302223	-1.0284656273577566	0.3037308515139149	252.17197614931632	0.8963420772763744
PCDHGA10	-2.419877520172572	1.6447569976971919	-1.471267502470346	0.1412187882311224	244.64749034580464	0.7706571175498617
CREB3L1	-2.689562554625442	1.4445394674527336	-1.8618823612816564	0.0626196738344994	266.97963895091107	0.6053012592205758
GK3P	2.5745946256144743	2.0477917615503842	1.2572541182924026	0.20866163229570067	200.2272488804826	0.8403282396849839
DRC3	-1.413311807980474	1.4980245350828587	-0.9434503740636672	0.3454505873881495	245.7934169020937	0.9073215458931267
HNRNPCP2	1.246950136301494	1.5768967722140876	0.7907620576524345	0.4290828548789517	207.13000224456349	0.9332125003129386
ZNF26	0.8696894501828197	1.0071806001596948	0.8634890803545313	0.3878686206385543	95.5297652617404	0.9221254780002813
SYT1	0.9714501474649508	1.437636828099937	0.6757270880079462	0.49921393432210537	275.9031289246832	0.9531231442809611
INSL6	0.32267637236432656	2.2767355667316806	0.14172764596792317		42.333647980920794
ARSL	3.818863870696141	1.4956221969933923	2.553361322380142	0.01066887547424812	201.46218660603964	0.2521720851102089
TMEM132B	1.792720790919201	1.7716366000412789	1.0119009682219429	0.3115854063000024	220.37535076535968	0.8974032321011111
PRDX4	-0.9547695111336495	1.6861989548247576	-0.5662258942823721	0.5712402293533843	235.7677931828792	0.9660576658069758
NUP88	0.4157655022027867	1.1159546581164106	0.37256487006788064	0.7094723229471454	184.41128016245412	0.9830486553735955
PPP1R1B	0.048145145726339225	2.2343952675493917	0.02154728235669026	0.982809086338934	159.4355893776784	1.0
RPL23AP82	0.2369916242796585	2.252849143472095	0.10519640206108369	0.9162199656224416	300.28612115061475	0.9957619640429638
ABRAXAS2	0.11699135376556088	1.313236618644336	0.08908627135780903	0.9290133478802134	183.50419966281433	0.9965091620669986
MGAT4A	-0.00021118118347145928	1.1225430527244415	-0.00018812746910589932	0.9998498959978229	212.8148386441405	1.0
C4orf51	-2.2619089190472	2.2734342979801414	-0.9949304103737763	0.3197701112124245	394.10736847918315	0.9010511239304682
DBF4B	0.26560672381693884	1.2087219243315803	0.21974179376602157		30940.771246216675
NIPAL4	-2.407782589114868	2.1438242182375324	-1.1231250065335765	0.26138440703273313	396.29933567015985	0.8790863486775528
LRRC52	2.9403906311957764	2.335939338938592	1.2587615535135581	0.20811647094806562	199.2535397507611	0.8396536608661551
CUBNP1	-3.070924691031428	1.7848148834297979	-1.720584425612908	0.08532626160750613	351.0280663777162	0.6581294359326582
TKT	-1.9341232942565652	1.3818811090827854	-1.3996307508251031	0.16162392053666275	218.53297855192721	0.7968710554652058
SGSH	-0.6486573078448904	1.9733308468347834	-0.3287118877634405	0.7423734680912082	252.9517028329211	0.9866033011708376
ADCY5	1.6253610277374115	1.0669272054226677	1.5234038643653462	0.12765769581395423	287.02859397947793	0.7462952973274021
NAA50	-0.6539468739230898	1.5177591540563922	-0.43086340291563313	0.6665676950767767	156.76061399736284	0.9787296555910245
PPP1CB	1.0220874074511257	1.3175645490017143	0.7757399121170464	0.43790256886611123	178.2344908790922	0.9357119533560095
PPP6R2	-1.6462046108373707	1.0935172966291422	-1.5054216480269063	0.1322157069052844	210.0477668231523	0.7544188363859374
BACE1	1.349561117544547	1.3590474623423616	0.9930198576130191	0.3207002773797578	122.41517872055167	0.9011487140903066
PAX7	-1.240514031057651	1.3982795962910213	-0.887171660337569	0.3749864876593957	298.5060983161338	0.9190116218062534
BPIFB3	-0.9558234314486507	1.4848715331282487	-0.6437078293466725	0.5197649119652241	329.45591286008596	0.9555886039498049
OR7E12P	2.6159534956422212	3.408210441763903	0.7675445927829347		20.945775621185234
ZNF829	0.7487739976614511	1.511790136328112	0.49528964349516075	0.6203956803549768	259.28603875800104	0.9723725751510288
CA10	-0.8698253665367943	1.5635486657271285	-0.5563148660500963	0.5779956262389592	250.33347641760017	0.9660576658069758
DUOX1	0.5689085720914745	1.125698623509527	0.5053826665593855	0.6132900908340864	231.31948862753336	0.9707426344902643
CDKN2AIP	-2.9297590168051526	1.6383490243944472	-1.7882386311964422	0.07373751613064464	341.77875901837126	0.6370168227077981
AP003062.1	-4.128187637404791	2.5395910299725823	-1.6255324533294477		74.59149277434278
TMEM45A	-0.06858043270601515	1.6328390881117543	-0.04200072940764962	0.9664981166484604	273.76762878543485	0.9988056284557618
PDCL3P3	1.900953804286271	2.011790249476999	0.9449065601050896	0.3447065820980105	282.08324548524894	0.9073215458931267
CENATAC	-0.7884989527202314	1.2728936943090643	-0.6194538917472084	0.5356173879501198	250.41810513679215	0.9595717431473204
ZNF793	3.7739031154065685	1.559281208069401	2.4202838435275997	0.015508396413572455	208.46227851277604	0.3123001871322183
TOR1AIP2	0.4896452405118201	1.1860079482679207	0.4128515675016443	0.6797153673724814	189.6700988945856	0.9814267953773874
CYP27A1	0.7580080408820749	1.4828809219223829	0.5111725625948478	0.6092302292508734	243.96600958073944	0.9699230172813593
PSMD7	1.0211971983470498	1.4771634770565554	0.6913230757518599	0.4893625334646883	159.28615961404688	0.951966789449363
KATNAL2	-1.221620625551844	1.2976167471982478	-0.9414340776577591	0.3464824570062375	284.2708619925641	0.9073215458931267
TRIM14	-1.9314135433083797	1.3827878823380901	-1.3967533039432227	0.1624877688453037	269.62903104854666	0.798529554601947
AC117470.1	-0.056512819023459816	3.6206225008107777	-0.015608591895676701	0.9875466511769904	0.054868055551202666
ZBBX	-0.681288709673823	1.342306105213137	-0.5075509282330539	0.6117683119519575	310.6688560219871	0.9699230172813593
ZNF14	0.025140857497518612	1.429663576277735	0.017585156336552426	0.985969798374755	261.5206898679731	1.0
GPR161	-1.9914880040621445	1.2181003666903207	-1.634912900874648	0.10206730764652894	310.7685804766995	0.6960149194957941
GABPAP	-0.6670833506115436	2.1015726589873402	-0.3174210264673804	0.750924154707739	432.62001396252725	0.9866033011708376
ZNF135	-1.1269693632464473	1.4489615249851517	-0.7777772865694249	0.4367003203538694	180.7318824123784	0.9354094736899523
SNRNP48	-1.373934146004571	1.4952633353505123	-0.9188576443509867	0.3581700366678785	221.3214790041512	0.9101281278734497
SNORD115-40	27.638760530839896	3.287025017755611	8.408442400511971	4.154913652614741e-17	165.59614462832235	8.58700385839323e-15
CDH18	-0.8345697588169058	1.2804439119205682	-0.6517815821898163	0.5145420846869158	330.391714236472	0.9555886039498049
NDUFV1	-0.9693537911552448	1.567098757716572	-0.6185658602446316	0.5362023981203181	166.20114066301073	0.9596423509453007
PRR12	0.05789124896924486	1.2998018820780848	0.04453851757522465	0.9644751498402344	161.14642553368157	0.9987651542124453
ADGRF3	0.5978029311281792	1.6815529531137705	0.3555064561132099	0.7222102091302994	419.41591094261406	0.9841894291329578
LANCL2	0.15319946015717864	1.7530696900235885	0.08738925841283426	0.9303621072587859	380.6392840918389	0.9965091620669986
CASP12	1.0865119687172786	1.7229128853723785	0.6306250176325354	0.5282857369996907	245.6392963132952	0.9570495361435286
CA14	-0.43969694913847407	1.777105265906838	-0.2474231310738373	0.8045807745689462	365.02704037869444	0.9925438738889497
RBIS	-0.643620206064793	1.4441839071262788	-0.445663604814366	0.6558402582755043	199.17461339835805	0.9777320149666531
DCT	0.6729479438574874	1.9214026185976616	0.3502378613122945	0.7261601947581742	235.33647814755687	0.9848248481574919
ZNF695	-0.20698118460098852	1.9789868347339987	-0.10458947021181647	0.9167015704308699	273.81387039080744	0.9959034296026485
HRH1	-4.795307186314669	1.514881667860406	-3.1654665100591535	0.00154834484696256	310.8995498851758	0.06748014135469511
A1CF	-0.15396032288266412	1.321242648751359	-0.11652690974527986	0.9072349604722814	246.50384342058828	0.9952207379021593
AL512310.9	-0.13089411233421439	1.8273483339069736	-0.07163062997100034	0.9428958634870243	240.88699198403086	0.9971006631793153
ALAS1	0.2738298197725914	1.1989008496935745	0.2284007220802114	0.819334728148714	187.0458205558694	0.9925438738889497
THUMPD2	0.17746303509538908	1.1049889111359668	0.16060164342549912	0.872407160435761	241.9729417187838	0.9944349321103573
N4BP2L1	-3.102781520030483	1.510216410130376	-2.0545277479554214	0.03992464059101841	405.12248831814287	0.507878567518304
EDRF1-AS1	5.124911166784379	1.8939372778283579	2.705956119444857	0.0068108044904033405	202.65943201593043	0.18976090723106104
SPOCK3	-0.22027654325137275	1.619780621457717	-0.13599159067178831	0.8918279288766129	260.3819933485974	0.9949957551033386
GRAMD2B	-0.8536057409130304	1.297173719223714	-0.6580504432543282	0.5105057181706931	220.43797549877527	0.9555280520170633
BCL7B	-3.9536101644094357	1.360776298590022	-2.905407867925093	0.003667748101695981	295.37745856768646	0.12619595939635092
CERS6	-1.0259788729570924	1.5008897280593232	-0.6835804481677019	0.49424013435725256	214.9911674781046	0.9528082079848423
UNG	-0.13321785301865893	1.7112128593644595	-0.07784996021367893	0.9379474045029551	272.0363630064727	0.9965299217854865
LYPLAL1	2.131708509435939	1.4809574399003882	1.4394124044370387	0.15003371190674233	178.91982989630415	0.7776742564758102
SORBS3	1.326262133551026	1.2547372360053617	1.057003885350031	0.29050981421626254	160.30677404086535	0.8920089653360974
SGO1	1.86980357269393	1.1997196263588383	1.5585337870722373	0.11910676513365265	199.80539049057148	0.7277953411364544
CDK1	-2.2409674861466313	1.708565341040959	-1.311607716905519	0.18965252794405385	300.3515240139422	0.8233004014368717
PFN1	-1.2320249277702107	1.567124129791117	-0.7861693303991357	0.4317682913128925	83.02084139257573	0.9341071082437601
MRPL22	1.6013788940486358	1.6371198758260175	0.978168378317838	0.3279910533092121	326.9376803012649	0.9034840202397079
AHCY	0.6729813978808187	1.3705744240852809	0.49102141850484726	0.6234112987994644	229.7106471919932	0.9736002993893289
BOP1	-1.555229158476687	1.6985777205584052	-0.9156067100452769	0.3598732106825989	301.1285207840593	0.911227888689448
ADRB2	1.6357995637572975	2.0763263461690475	0.787833553610419	0.4307940717303209	173.34031943400223	0.9340053429616664
HTR1B	1.0844697213199348	2.92417394539554	0.37086361535624834		6.274405505202286
FKBP7	1.3067769791246917	1.7074581479811126	0.7653347056674954	0.4440722628756233	272.40995238260444	0.9387913495975552
IRS4	0.3517496681945341	2.5273886296774974	0.13917514072199433	0.889311752133816	271.0083435716026	0.994543554887377
PAX4	0.363352448717089	1.5520438095570357	0.23411223734772818	0.814897845869518	225.10268637692076	0.9925438738889497
WDR90	0.07895023161615514	1.007132749757627	0.07839108760504017	0.9375169627765596	45099.20241019413	0.9965091620669986
GCM2	-0.43014936342592813	2.098901564831145	-0.20494022713282092	0.8376188254893366	277.4481854271164	0.9928836246281584
NR5A1	-0.10749834455691633	1.4871932756066966	-0.07228269944473939	0.942376932521457	243.4789516312594	0.9971006631793153
B4GALT3	-0.5453514962008762	1.509942489311325	-0.36117368711811504	0.7179696110454963	203.69391997818366	0.9835141544746566
MPI	0.15683944634577507	1.553230959386102	0.10097625559032392	0.9195693091132345	279.17468859087126	0.9962830379994154
ANKRD30BL	2.1183783270926457	1.8075847560153604	1.1719385882421351	0.24122171298217154	299.3925906215711	0.8646459769164282
PEX16	-1.0173538502504194	1.1738784285711634	-0.8666603163401982	0.3861281547354558	135.13409048260735	0.9216971774380214
MUC15	-0.9884875554513074	1.6897957668648336	-0.5849745719775947	0.5585648146596267	248.25127422391387	0.9653753863708583
PNMA3	-1.2356534495718314	1.6244076175574804	-0.7606794232040144	0.4468485680461709	203.67665910048362	0.9398473500467849
MTCH1	0.6746345758406774	1.269742279512867	0.5313161471629495	0.5951997177750474	162.17035619444079	0.9687308979205809
FUNDC1	-0.21189230709958298	1.002604734652406	-0.21134181774340424	0.8326205539347126	249.65421948537826	0.9928836246281584
ZNF233	-1.4229923957143302	1.5448480223196357	-0.9211212851718996	0.3569871085664542	562.8393189212605	0.9099439522422772
EIPR1	-0.21402892359968329	1.5123965007573341	-0.1415164102089023	0.8874619970316044	287.42051570433716	0.9944766443608654
ZNF699	-1.3922720180258865	1.2269052282098405	-1.1347836703388494	0.25646596986635073	271.21820763417577	0.8749592110677256
AC122718.1	0.7773861942887617	1.6942219661140523	0.4588455408070357		1044.8709969277086
ARPC3P1	-1.6542491479290917	1.8684618751454796	-0.8853534396040544	0.37596603605731405	100.74883326713773	0.9190116218062534
EDC3	-1.1875222889374484	1.4137349421583485	-0.839989345615564	0.40091436032910077	185.66927803272443	0.9257346749740845
LZTR1	-1.3553314622969512	1.367341311188912	-0.9912166415263809	0.32157980625852023	239.03878025603552	0.9011487140903066
BTBD16	0.9858851305746779	1.3636213662665084	0.7229903805877993	0.46968579411356937	290.70818149844837	0.9483249799756764
MGRN1	1.3596709643144365	1.395927045794663	0.9740272376056823	0.33004301535816005	184.82632095077753	0.9034840202397079
ZNF2	-3.0297403051145135	1.7102419187814568	-1.7715273329712302	0.07647305157034767	119.697367746053	0.6444181260525753
ZXDB	-2.095027568772465	1.9816742303481671	-1.0572007934948937	0.2904199577731954	267.8324175866704	0.8920089653360974
NPM1P24	1.4582536876547256	1.7415924821088635	0.8373105089940168	0.4024180536747284	243.5542224988675	0.9260709102501312
KLHL33	-1.6104108068109018	1.484319054451286	-1.0849492243473413	0.2779441445906178	104.00083526519452	0.8883747454862432
RALA	-1.2472704003004085	1.3796325058890924	-0.9040598818716696	0.365963649653425	214.5285040608135	0.9130772803762562
EBF3	0.2742465036369433	1.5232042296815047	0.18004578656815248	0.8571166230073262	321.27719696045193	0.9933898870281209
KCNA1	-1.5180484143547177	1.864077829381765	-0.814369652611656	0.41543321842851033	227.6008302388816	0.9292727480417157
PAH	0.4310055251181563	1.4161656551368769	0.3043468280386296	0.7608636725012514	351.50060135467595	0.9887160998302232
ALOXE3	1.1290889955066996	1.573824015523865	0.7174175666209222	0.473116483641848	198.31324642938375	0.9494162247091692
ZNF140	-2.288450941139721	1.4254837671512848	-1.605385479564602	0.10840899793589928	388.0706347150292	0.7089737836427137
GLRA2	0.6683622381309313	1.8869494745876432	0.35420250893415633	0.7231871234670904	268.63227120530684	0.9842478446869706
SH2D3C	-1.9887532076551375	1.6371159036256997	-1.2147907202237003	0.2244459210550387	322.8339420346265	0.853941609931028
CHP1	0.9850752977696913	1.161383924768062	0.848190918404884	0.39633165409007687	151.41634761695866	0.9242784184505809
MKRN9P	-2.0928897548737635	1.7398813093414718	-1.2028922568665916	0.229018017124914	347.66406636714703	0.8570554672977266
PEX11B	-2.2605361863582067	1.8528554291418045	-1.2200283685409983	0.22245412095606398	199.74483321634784	0.8528647470431815
GSTM3	-1.770708645263022	1.3856094811827462	-1.2779276335144287	0.20127494355565545	207.8646132659664	0.8348288632216042
SPACA3	-2.029915497676847	1.9325299862346657	-1.0503927556808197	0.29353757495195165	3579.327117299689	0.8929724672386951
RPSAP31	4.64542819892147	2.331502102154546	1.9924615099547283		128.55908403787274
SNAPC3	0.19727017520987106	1.427247291197184	0.13821723567217253	0.8900687337391276	198.14150037624142	0.9945878003342741
HOXA10-AS	3.6035775867635573	1.5825380429021698	2.277087494310761	0.022781001332907034	72.68294644468868	0.38523607490593514
SFXN5	-1.7123959684667367	1.0666156446980455	-1.6054480139858711	0.10839524510993534	305.51204222480317	0.7089737836427137
NEK2	-0.3983081305472997	1.5493964392512702	-0.2570730901768291	0.7971223505317722	238.57320893394783	0.9921572107838942
AKNA	-0.7175132257008537	0.9461756089567078	-0.7583298691159597	0.44825353032784376	199.57415219792338	0.9400046832805364
ANPEP	1.2460756756971116	1.0074139840308114	1.236905279705747	0.21612224972832306	109.93204955523488	0.8461473355927903
MAP7D1	-1.9504756825133809	1.3086777714796962	-1.4904170644757084	0.13611460837931366	163.98036239216603	0.7635579423170247
TAAR8	2.0660706560347992	1.8763786845958108	1.1010947166455634	0.2708554362463087	246.89927357020065	0.8860199971317877
CDC14C	-0.3691744246495802	2.5273605962928074	-0.14607113254479556	0.8838652348482523	321.8719785980487	0.9944349321103573
ADAMTS16	0.8410295444787865	1.2950524978397582	0.6494173370436218	0.5160686609303621	233.01485847309002	0.9555886039498049
SPRYD4	-0.23047745893911425	1.2568528921440958	-0.18337663888884972	0.8545025045221346	293.19200649864763	0.9933556406479479
SLC2A12	1.9113220282954995	1.6026308302512784	1.1926152874494627	0.2330200759034723	256.04696347255515	0.861350553357724
PLCL1	0.7936779596052005	1.109951702860444	0.7150563016028734	0.4745742543569549	237.75253319106443	0.9496483331000557
ART3	1.83968890458401	1.7568100172532042	1.0471757825358874	0.2950185125053696	229.88578790915702	0.8929724672386951
ADAD1	-0.48283243143853344	1.317794218599619	-0.3663944071264975	0.71407079249864	279.0658711599539	0.9834661019382881
SQOR	-2.164579758249672	1.7043634091898379	-1.27002242982827	0.20407664058638508	275.9064623378054	0.836380264399637
RPL18A	-1.738218318146891	1.707058854172094	-1.0182533038615762	0.30855759363855273	199.45995867958285	0.8969762468088939
POMZP3	-0.5737272889979346	2.6657240384186944	-0.21522381189099724	0.8295928267147806	202.95309154102443	0.9928836246281584
LIPT1	-2.6553566239569806	1.9223790263091798	-1.3812867221377574	0.16719081913521372	313.2462897466034	0.8051051967806564
IGKV2D-24	1.3769195797459222	3.109128416413171	0.4428635280798076		185.40448700133814
MRRFP1	1.9711352772143222	2.1887550114452203	0.9005737357114239		43.29990645356861
PLEKHF2	0.4405612464578464	1.5862574282895454	0.2777362858012912	0.7812148039520288	194.76982758660822	0.9912707288638951
BX255923.2	1.171001751555403	1.7633270524042601	0.6640865345760824	0.5066349279040163	247.64581669001126	0.9550361382244694
LLGL1	-2.4297493134204338	1.4380572309293027	-1.6896054351399346	0.0911034654349776	238.3848580183546	0.6697329084074889
CCDC75P1	1.495693873423713	1.966659491316443	0.7605250832834947	0.446940781699108	225.4776510845419	0.9398473500467849
SNORA11	-1.411360358018344	1.4834764699671015	-0.951387087420162	0.3414079127683517	237.1862530452272	0.9066438408728952
TAOK2	-0.44301023184388244	1.2582165522025015	-0.35209378788444273	0.7247679270332917	300.97552105687015	0.9842478446869706
TXK	-0.25997895243622005	1.5954898284986219	-0.16294616724749908	0.8705608203522073	254.0856682705146	0.9944349321103573
OR4F15	4.73678034977268	2.2183885569814064	2.135234756267444	0.03274183922430905	202.23321221037386	0.461923213052956
AC132942.1	0.007772351195981021	2.324988266985637	0.003342963621084388	0.9973327059074277	298.12789004517106	1.0
HOXA4	-0.15283584015887042	2.5535279678842575	-0.059852816213915826		60.830203998110704
MTMR7	1.8061356576684666	1.4111192267310881	1.2799312938655434	0.2005693005657958	254.01392740488402	0.8339793775235054
MIS18A	-2.032434459609225	1.8073206252391798	-1.1245566676030458		344.54690980062327
BCAT1	-1.1062880592021858	1.0786293603153108	-1.0256424494868095	0.3050601506283581	291.65192106696634	0.8965491792598934
METTL17	-2.047376382559782	1.3569873025689734	-1.5087660574891173	0.13135857766483702	334.59518193452027	0.7544188363859374
AC007952.5	1.0106072388186964	2.060214546302421	0.4905349496888507	0.62375540482642	254.8230727725041	0.9737219865395796
ZNF222	-1.0420387029555298	1.9900191447665683	-0.5236325015746329	0.6005341711051772	288.5393777353204	0.9687308979205809
MTHFD2	-1.2075632572601471	1.6040369987892429	-0.7528275583241774	0.45155354415233817	172.9220899608662	0.94083853229708
FBXL4	-1.00470250602295	1.6502305223513039	-0.6088255503791168	0.5426400760463261	264.6123706363266	0.9613084467053339
CCDC28A	-0.5909611247526713	1.5092803511953772	-0.3915515923099505	0.6953895611930123	228.17091322054586	0.9814267953773874
SPDYE4	-1.4624337690908893	2.0472022254608366	-0.7143572583610724	0.47500629443163955	308.81051765237015	0.9496936975720749
CCDC198	-1.7152191479209309	1.6022310403649855	-1.0705192351848376	0.2843856555608957	279.6284944322838	0.8920089653360974
TNFAIP1	-3.8078624117660937	2.364388702068888	-1.6105060933653326	0.10728741629526184	227.40990411067855	0.706889041042749
TYMP	-0.058344665921655665	1.546706613270099	-0.03772187008258884	0.9699094386003114	217.30108376024336	0.9991365939771742
ZNF830	-0.8503320499032618	1.7472867728056372	-0.4866585514968871	0.626500322820414	225.47449141622187	0.9737219865395796
POF1B	-1.46727951717521	1.560390823912347	-0.9403282143740885	0.34704923151744715	288.566924252036	0.9074896346355006
TMPRSS11F	-1.5269692626421292	1.4421962979411989	-1.0587804620091923	0.2896997736697956	234.93305371741425	0.8920089653360974
PTPRH	-0.833553586892219	1.2973614738705879	-0.6424991058238918	0.5205491697069669	244.18122562385722	0.955811021244996
MRPS9	-0.2689938951092388	1.6272369838685081	-0.16530714196880333	0.8687022376796556	120.62661309033163	0.9944349321103573
CCDC27	-3.2736958025037106	2.0577819779547624	-1.5908856417128552	0.11163531446323047	419.7487758871084	0.7153068447716521
PRPF19	-0.024340488211322085	1.3617225664096377	-0.017874777735011775	0.9857387502512963	162.13921640276666	1.0
ARFGAP1	-0.6106991006654313	1.3402532063258508	-0.45565949611834344	0.6486348524595336	180.7571197381742	0.9768180505373611
PSME2	1.2146037559716396	1.385569229779737	0.8766099375378914	0.3806985396815561	202.31941868104565	0.9203904389548582
LLPHP3	-0.010021289835477887	2.0821050439466307	-0.0048130567977889005	0.9961597511176736	245.7502254414536	1.0
NFATC4	-0.5150460324118873	1.409135605734865	-0.3655049452414415	0.7147345160287084	273.72349699378844	0.9834661019382881
SCN3B	3.9482564896157686	1.3864970535415442	2.8476486693792062	0.004404351709608388	230.03379530652262	0.14270445561943843
DHDDS	-0.8202051116510728	1.2832997446039567	-0.6391375943928042	0.5227334251114049	203.29001857049315	0.956174903971807
PFKL	-0.07124927651624505	1.0258288466970493	-0.0694553255600606	0.9446271917727379	176.5831974401275	0.9971029205675143
SUZ12P1	0.7244219347455638	1.2773756443141016	0.5671173847490639		5777.5866074864125
MDGA1	-0.5050187206417296	1.4203246202560136	-0.35556570198064996	0.7221658329997247	246.11153889598248	0.9841894291329578
SMIM30	0.690345089208341	2.1216917415482675	0.32537482975947	0.7448974029494773	211.49604222947403	0.9866033011708376
CCDC178	0.0705949484580766	1.2535643581373206	0.05631537623084154	0.9550905698127639	326.5287563283604	0.9982993498482364
CA5B	0.26627146622783354	1.3523878896799524	0.19688986293041094	0.8439137266195851	241.5479657791541	0.9928897167431868
ATE1	-0.48567764645861095	1.621870113151426	-0.2994553278467532	0.7645926521923767	256.2003727625167	0.9895091635497464
CLTCL1	1.0996109754528802	1.3447164848096895	0.8177269988688376	0.4135130903084866	268.47260577071955	0.9291487999263265
CXXC1	-1.247447113011933	0.958510132987177	-1.301443845068481	0.1931065740846275	481.44835119674894	0.8258523473910865
CISD2	-0.8199356988899706	1.6937737977318559	-0.48408807598036535	0.6283233633316475	256.01871096750745	0.9737219865395796
MTX3	-0.14994980866573124	1.523735985960852	-0.09840931109281012	0.9216072813870977	252.93491860471792	0.9964965826886373
LRRC42	0.6678042199201101	1.621288555728882	0.4118972021114931	0.6804147716257347	254.1554516166525	0.9814267953773874
WFDC11	2.9828347615227346	1.9270903533946424	1.5478437512119547		72339.72446094622
SEMA4G	-1.4605243044078813	1.6853013554347036	-0.8666250102380985	0.3861475054569914	279.07434554102014	0.9216971774380214
TTC7B	-0.2552633341132368	1.2141815978478567	-0.2102348895467469	0.8334843500827178	242.90528001218047	0.9928836246281584
AC138356.2	-0.9488432370583731	2.695156717183427	-0.35205494025963785		348.69147219527395
TRIP13	-0.5334449490840268	1.7234692952342008	-0.3095181043022513	0.7569274426044094	208.46279778867435	0.9879200547392862
GTF2IP13	-0.6482083046043982	1.7394813244547132	-0.3726445897932226	0.7094129814671912	274.7982026359018	0.9830486553735955
AC020978.9	-0.20398345378299632	1.7234666081383752	-0.11835648733765239	0.9057852014517311	256.9215696235786	0.9952207379021593
HUS1	-1.280841625592917	1.561984257289635	-0.8200093052252917	0.4122108025368001	252.2644275269254	0.9290290652305147
PDLIM1	-1.062692781131352	1.4259121157911259	-0.7452722852710651	0.45610713194384733	159.4080972127029	0.9421922024177286
POC1A	-0.9677378842414696	1.6390075878556314	-0.5904413691626611	0.554894782502906	296.549833846062	0.9642072069467873
GIMAP4	-0.6631750699894849	1.2137028140138593	-0.5464064697982254	0.5847865637959422	292.5178950963539	0.9666210666219492
NMU	-1.0084785884895293	1.739243074794902	-0.5798376334535372	0.5620241164384823	260.2849484967098	0.9657078871419958
AC046176.1	-2.3634814442911716	1.900656907715277	-1.2435076707938004	0.2136808160408129	307.26030273818714	0.844552102247851
SASS6	-0.21503785125073402	1.3082678667375518	-0.16436836577434047		14254.984360117285
OR2M7	-0.5359709328094352	2.3764865202152055	-0.22553081124184104	0.8215663588061161	306.0668902119923	0.9925971512196512
MAT2B	0.16357585425107232	1.5395290953474619	0.10625057671557309	0.9153835436017213	166.83606625856527	0.9957619640429638
HNRNPA1P55	1.2139654708694754	1.771628631075196	0.685225701129431	0.493201508081172	248.0843030772105	0.9523702161425041
RAB5B	-2.175698269772618	1.4184015657625173	-1.5339085364044889	0.12505215562875951	259.65505951613136	0.7397236683824957
TBL2	-0.8316148406607896	1.5099688801896303	-0.5507496555533984	0.5818053000802565	280.73506985326003	0.9660576658069758
BAIAP2L1	2.4030412541361956	1.4830870786113355	1.6202968044103279	0.10516853504137123	125.06777582115227	0.7010276659323236
SNX16	-0.42961936209941864	1.3651150674731853	-0.3147129295808301	0.7529796263625106	252.1128685081486	0.9866033011708376
MCOLN2	-0.38643623862769433	1.3168660869929567	-0.2934514317322238	0.7691771179766156	252.72656461782307	0.9897048567480631
ZNF419	0.8536728548459703	1.5840397000623603	0.5389213760313981	0.5899411068840827	261.9352845461236	0.9683479063237292
SIGLEC10	-1.3891595885608317	1.565371961966926	-0.8874309891275429	0.3748469054779233	130.38926806278826	0.9190116218062534
MYRFL	-0.7950818473739756	1.2639153771203357	-0.6290625636547477	0.5293080979744255	276.48221536947227	0.9572258923155337
CYP4F3	0.3674843212886528	1.624245219082686	0.2262492861122254	0.8210075394867729	219.8259267887001	0.9925438738889497
BTBD1	1.8332912859284272	1.315621735890343	1.3934790190189073	0.16347498527781779	188.90680444640012	0.8004423002461303
FRG1FP	-0.4678075002426039	1.2110760039897255	-0.3862742707323699	0.6992935535871873	244.2557238077251	0.9814267953773874
TGDS	1.887004165055017	1.5301535376397846	1.233212301012396	0.21749656717363708	268.7776646855823	0.8468235809441567
MMP16	-1.7452957660739952	1.3161121053831042	-1.3260996224679211	0.18480670118401532	269.9810196489297	0.8208784889608817
ALG1L10P	1.1761354679457166	1.9003588840850492	0.6189017652378757	0.53598107554797	221.1051312711209	0.9596423509453007
AC110998.1	0.733958582424385	1.5444575955881885	0.4752209348582766	0.6346295069668232	272.00211709464594	0.9748518663828546
ZNF677	-0.0922491613068005	1.5358098212193403	-0.060065484692343116	0.9521034795333071	225.02698479223002	0.9978802026351481
HLA-DRB6	5.568135432107235	3.503742949032294	1.5891963289273576	0.11201607503269907	32.964439049066556	0.7158471499042757
AGR3	0.6758144771688189	1.651735148328567	0.40915426292931584	0.6824264567434677	117.85365975998137	0.9814267953773874
HLA-A	-1.6116095874346077	2.0925832923912386	-0.7701531371747634	0.4412090586754752	200.75167478183252	0.9373618860494694
TUBAP2	2.8568958643817446	1.742399543600748	1.6396330421883831	0.10108148858185373	310.44934015852687	0.695402242931064
PPM1K	1.1029006043381644	1.2051144499898652	0.9151832876515916	0.3600954166852849	154.3691525056861	0.911227888689448
RBM17P4	-2.0158303186013278	1.573358069221387	-1.2812279404388274	0.2001136148893058	296.2705109689628	0.8339793775235054
HJV	-0.6654637429485221	2.2414649656177117	-0.2968878626952489	0.7665521227964551	205.68403528170538	0.9896281496639268
SLAIN1	-2.2716139647182274	2.0109547217771495	-1.1296196478808456	0.25863652831498474	352.2050991047373	0.8781047828130246
SRP9	-0.6063444005876257	1.684310810671834	-0.3599955523326294	0.7188504596266783	185.24542001422947	0.9837429718051133
DAW1	-1.037011410877716	1.845397554002267	-0.5619447195151328	0.5741536837650304	329.34847971328156	0.9660576658069758
COMMD6	-2.1675360975631572	1.6120099726415145	-1.3446170522204226	0.17874893370538514	118.29400502342001	0.81745189427384
HOOK2	-0.28609503810653863	1.086354296539774	-0.2633533452371853	0.7922782467500512	136.79465409384147	0.9919895452882976
OR10G9	0.1536098508597009	3.487853917856796	0.044041365973862386	0.9648714305606747	277.5463145627971	0.9987651542124453
CLCNKA	-1.448821591103827	2.0122804193012738	-0.7199899065791748	0.4715312101257305	309.8127737947747	0.9488392820076837
ZHX1	-0.8948662154309581	1.2024638275014785	-0.7441938750792549	0.4567591929572562	226.74995341573157	0.9423844699278991
CCNL2	1.147967768593844	1.2826700806664124	0.8949828844510167	0.37079623740287193	146.85033736761332	0.9169653090176599
SNCA	-1.296541179311855	1.9092575500825917	-0.6790813419885487	0.49708632376967754	325.5862582525553	0.9528082079848423
OSCP1	-0.9154466090148623	1.218606443034001	-0.7512241661349234	0.4525177588009097	270.4382458862564	0.9410865309818276
SCYL2P1	0.002117788930132924	1.8060087776639602	0.0011726349042844885	0.9990643729288388	263.51436097995264	1.0
FASTKD1	2.279038018504279	1.2041885886588992	1.892592273310309	0.05841211209666958	192.5900598547754	0.5924910596604388
E2F3	1.358477619673519	1.4906124619481202	0.9113553350399938	0.36210817931818595	241.7829503892413	0.911344783331794
ZNF490	-3.3133504264537077	1.9272956975335849	-1.7191707690179023	0.08558328170746765	252.3741603521777	0.6585835619850768
CELSR3	0.32430147500039896	1.305125175123695	0.24848304299215043	0.80376068847738	279.2081983821627	0.9925438738889497
MINAR2	0.030382068332883073	2.2036992782881715	0.013786848610525386	0.9890000348263928	250.71850769857082	1.0
CERS3	-1.3290340695825187	1.6191742433773806	-0.820809789322199	0.41175462165941934	312.925392192122	0.9289595760801076
IGLV1-47	7.223149624030263	2.034375430463546	3.550548987108255	0.00038442858491279	112.44018732212757	0.02220655034788256
GLOD4	-0.7577022940360749	1.4263423429096205	-0.5312205010267205	0.5952659880152813	269.1356864797193	0.9687308979205809
PARP12	0.6648563066182491	1.7899542065544172	0.37143760671848036		67.24310210042825
B4GALT6	-0.7569846427063505	1.2434322384601846	-0.6087864053161185	0.5426660257605687	263.1654652080864	0.9613084467053339
HMGB3P6	-0.8849871480643055	2.1658234934222627	-0.4086146219911572	0.6828224983935367	262.0412677676024	0.9814267953773874
CSF2RB	0.10149924660916378	1.525187311217494	0.06654870904226257	0.9469409794199186	189.3463949713882	0.9974792325168826
HNRNPA1P40	0.5984136347939353	1.9255464310894894	0.3107760088939263	0.7559709093237166	216.5987828805868	0.9878166027204959
PRAMEF30P	-0.9087415736304114	1.718804346123819	-0.5287056526705731		184.71283010142955
FBXO32	-0.43927969509035275	1.5437267436000475	-0.2845579354710994	0.7759828419975612	192.28486553763526	0.9906286807794086
ELOVL4	0.7768389513464534	1.8379387282297246	0.42266857943338143	0.6725370831718372	229.1811211437979	0.9796129916091064
TMEFF2	0.4726268102394681	1.4282122383629687	0.3309219719200822	0.7407034249534261	223.2096372882721	0.9866033011708376
BACE2	-0.5645527280293751	1.7751609710335159	-0.31802903355896056	0.7504629137543839	182.74752491544785	0.9866033011708376
BRDT	-2.6702192907492193	1.287709133699964	-2.0736199044243016	0.038114625144501944	376.6254503191295	0.49651959207946844
ANXA3	0.31054018349009027	1.2786009907811566	0.24287497485854978	0.8081022523708445	224.08376702102188	0.9925438738889497
CLEC4M	5.512650636777429	1.5917135100419468	3.4633434986878715	0.0005335068464815704	296.5488619340198	0.02932115253840359
TRIM21	1.328475279812966	1.2884416628525472	1.031071346196448	0.30250736365676967	119.47517203618912	0.8948873187278056
RALBP1P1	-1.4007962589947136	1.577504081009239	-0.8879826530138211	0.37455008250695887	207.35771318822924	0.9190116218062534
MRPL47	-2.1457199398529556	1.4544768690873768	-1.475252020473385	0.14014480045822525	293.00515885344333	0.7688517272379811
FRG2B	0.9672417717684705	2.089923944091953	0.46281194801503917	0.6434991662838381	263.472675457387	0.9764194880542606
AKTIP	-0.6903898928447678	1.5940226041400827	-0.4331117332035628	0.6649335991637274	154.7488308354601	0.9783287730353728
PDE6B	-0.8414162506676325	1.3178022335079966	-0.6384996392271836	0.5231484888237955	261.43310997120165	0.9563547009467641
CASQ1	0.05032051515655874	1.5216711700645347	0.03306924396446614		152.23938661767244
USP12P1	1.5388946882851544	1.999631296518868	0.7695892192546676	0.44154360204822884	223.98771460252414	0.9373618860494694
FAM230D	5.489315574315432	2.8093122341311143	1.9539713342020915	0.05070460736972846	203.5005870607561	0.563717661220584
SYK	0.5706796474435514	1.4997976336545995	0.3805044324899754	0.7035710069017413	184.29894150064843	0.9823664684570196
ZBTB34	-3.051747766713965	1.5491518787158451	-1.9699474329422642	0.04884439545555848	321.605284709336	0.5564091056427194
BAIAP2	-1.1069428499778682	1.3285216288960806	-0.8332140221892129	0.40472403572824467	277.2931511578293	0.9263336893120736
FAM90A14P	-1.2617294758325166	1.8982896174861639	-0.6646664788186426	0.506263838678549	100.19892779640719	0.9550361382244694
ALS2CL	-0.3778618933706959	1.2617262105810272	-0.299480101310323	0.7645737525829945	230.3964799862557	0.9895091635497464
DPF2	-0.5682833357773608	1.6078971366621868	-0.35343264368083455	0.7237641167880304	164.4114742254229	0.9842478446869706
CNPY2	-0.8942401132971659	1.789284230060844	-0.49977532818626447	0.617233284647686	264.9266898415247	0.9717304136292646
THAP2	1.311800542583857	1.8424808313082497	0.7119751371591833		147.21675049355437
RPL21P18	3.8288331389832604	1.7013570258241204	2.2504583581618394	0.02441986405257558	209.6243969330714	0.4020423422818631
STX5	-0.501552903151864	1.2959677426286635	-0.3870103295430363	0.6987485608243589	233.1635145416332	0.9814267953773874
RBM46	-1.7189796415332979	1.6930277911927987	-1.015328661747611	0.30994918621128353	322.18851958908107	0.8970487029501168
SLC15A2	0.9251938363343761	1.5015274399942025	0.6161684506664417	0.5377833485577386	238.9607612773447	0.9599396296901768
ABHD2	-2.2046264486043765	1.224714966941505	-1.8001139106758988	0.07184265353794793	223.76139536696834	0.6318539913191786
PARN	-3.7683373630458545	1.6377381835839504	-2.300940040855248	0.021395020437617977	50.13037409751128	0.3728548327629874
PPP2R2D	0.9384474159628753	1.5484144322286921	0.6060699231614187	0.5444683222582041	110.77137375052331	0.9614185417012399
CREB3L3	-1.5968244365330373	2.028015972909967	-0.7873825738373155	0.4310579447239419	268.1723342970019	0.9340053429616664
FAM111B	-1.6270804671979795	1.202870974328025	-1.3526641692446988	0.1761629421834774	343.0357670603244	0.8139450679785803
FCRL5	2.106021353355466	1.5555703483953949	1.3538579952541994	0.17578168678757622	227.83599652091615	0.8131647481821549
COPS6	0.03133536207452266	1.102667358331837	0.028417783330349194	0.9773289408822841	137.87343789920524	0.9998535546415483
BMP6	-1.7282980611958534	2.2031329850228887	-0.7844728724707001	0.4327626935303076	281.738444385274	0.9341676813723919
SHROOM2	-1.1629169813772382	1.8299633208532908	-0.6354864975298977	0.5251111702750881	210.4808007736087	0.9567773569024726
FGFR1OP2	0.08435393978920001	1.3257413743881112	0.06362774928717384	0.9492666357695078	158.65834794390366	0.9978802026351481
CDH8	-0.3129635271025033	1.4618090378632602	-0.21409330425263	0.8304742971804107	265.62152088858016	0.9928836246281584
CPM	-0.5868304190054856	1.262808371980526	-0.46470266750380335	0.6421443978411735	271.2540577745383	0.9762007994632734
OTOL1	3.3618251413297076	1.6795117112515583	2.0016681746294602	0.045320431417511534	225.6650400697582	0.5398771214593607
FGF20	0.15151415981401817	2.809125998167299	0.053936405811938475	0.9569858312247833	8.42707649172974	0.9982993498482364
PDP2	-0.5728477387867528	1.49827293918325	-0.3823387073245999		97.34920151331465
KCNJ3	-0.8098772464498052	1.8217459354960341	-0.4445610283353193	0.6566370163545281	292.88801389638843	0.9777320149666531
SSBL5P	0.5490587521232201	1.6940270878935286	0.32411450563400257	0.745851345307107	236.2453511495305	0.9866033011708376
SLC7A9	2.2996000955183757	1.8313998455893135	1.2556515722422175	0.20924232444791602	223.3279962210132	0.8404378725106134
INSIG2	0.06381474395135986	1.724208860083346	0.03701102890068384	0.9704762119753617	247.12606892231085	0.9991808868581209
OR4D8P	2.120750648600568	2.6304730266413183	0.8062240620305535	0.42011366696884933	63.46541098456662	0.9311638735202759
ZNF384	-0.6366014459856613	1.5465936702017733	-0.4116151890771726	0.6806214968212045	173.70404417907295	0.9814267953773874
SLC22A24	1.3743161909299302	1.727268876875918	0.7956585157810709	0.426230545112832	257.6604253893947	0.9322276505783886
PPEF1	-0.8472432925772528	1.587785973741771	-0.5336004389688883	0.5936180044867875	270.18665350130925	0.9687308979205809
PCDHGA1	-0.9404059497919769	1.8330327163961788	-0.5130328233534508		204.12143015529517
ELMOD3	-0.07394413716548588	1.3761451002812612	-0.05373280561066775	0.9571480454495038	284.0118842352185	0.9982993498482364
GALNT8	-1.1866647774236823	1.138182720875837	-1.042596022289407	0.29713543229314965	271.8929620273562	0.8930562546423927
RPL23AP97	7.100346415854444	2.037099148710097	3.4855183265627616		221.3306770706857
FOXJ2	2.737045431556484	1.217197883820519	2.24864458601053	0.024535117351814743	179.1236685897316	0.40324778854417415
AC092115.1	1.3425486886813969	1.878299435814014	0.7147681903548917	0.4747522938807085	236.86091285643553	0.9496483331000557
PAIP2	2.049104444511753	1.7457011312690753	1.1738002615729028	0.24047503921919045	163.10793054697305	0.8642823182610042
RNASEH2A	1.7271604599578976	1.944031173443552	0.8884427799058894	0.3743026222392981	188.97510119305508	0.9190116218062534
ORM2	4.575424255165957	2.9520262358723497	1.5499266908831786	0.12115911251152461	212.7582574238089	0.7302016923584705
ACAA2	-1.6091213516694893	1.3988731934867282	-1.1502982251441334	0.2500210615898203	235.18065155485186	0.8697358226855227
ANKRA2	-1.7229349038955162	1.3758694358752683	-1.2522517464016925	0.21047814572160828	226.9724487023901	0.8417568373103019
ADAMTSL4	0.36411656889091093	1.2362412504481373	0.29453520399753585	0.7683489668649476	212.0726486986301	0.9897048567480631
ACSM2A	4.056326315743383	1.3011904519099822	3.117396311807554	0.0018245611608056162	523.1470846883369	0.07706083083701341
CDKL2	-0.40349302085790506	1.0878798279254203	-0.37089852252096966	0.7107131156529138	246.80799382119767	0.9831360259519534
BTD	-0.253624355835684	1.6989904028529859	-0.14927945173191787	0.881333128730233	210.401640618676	0.9944349321103573
RPSAP54	-2.199927641959995	2.35948196506493	-0.9323773923821689	0.3511415241344551	426.5910474117969	0.9079941522438286
WASH2P	1.074473402335956	1.7105155868287538	0.6281576213684193	0.5299006889889158	209.94602968116627	0.957292569345942
ARHGAP22	0.7377350552245604	1.3917156822357057	0.5300903515288657	0.596049288372445	177.66013420826326	0.9687308979205809
NUP62	-2.6097101156734728	1.3583346235901403	-1.9212571558957172	0.054699295653416045	157.5616211096533	0.5785734891075415
GMNC	0.8657534367365678	2.077106760694072	0.41680738473321105	0.6768193004791276	275.4399690417644	0.9806891399471326
TPST1	1.008280419650414	1.8486655034398258	0.5454098741899489	0.5854716507917045	287.104220551443	0.9669951106833901
CCDC172	-2.740328300405166	1.736492579660202	-1.5780823554923542	0.11454669117997662	329.36090822485414	0.7213880674091094
GNAI1	-0.6800032990813456	1.0495570710999829	-0.6478954959244585	0.5170525441016093	254.91238189699195	0.9555886039498049
ARFGAP3	-0.7361335273018916	1.2594414791379027	-0.5844920462725911	0.558889314911895	10513.032955219622	0.9653753863708583
MTHFD2L	-1.669105233411741	1.5063410774401367	-1.1080526571367253	0.26783907535914964	299.80484619185887	0.8839165023735365
GBP5	0.7388981915497745	1.083850415776839	0.6817344725749601	0.49540686542791856	199.06722353518526	0.9528082079848423
RIMBP3	2.2082265619560837	2.0160335172439288	1.095332266585973	0.2733710963548668	164.74242243839225	0.8867140463343915
EXOC1L	1.839037844385371	2.0776742428747026	0.8851425341062367		93781.45178831667
POTEI	1.2959241694367367	1.8024809874806829	0.7189669008648143	0.47216131381465176	189.36039698026394	0.9492454958731248
SCML4	-2.9590039680617464	1.6594256184752991	-1.7831495037304028	0.07456196986892437	323.25011466559704	0.6384883047090387
FAM74A3	4.5449226610962175	2.3561641274543548	1.9289499437403963		265.5350459019277
FBXO3	0.40638402662693535	1.1850903124367849	0.342913972346401	0.7316631799886074	212.733288020352	0.9856295037626999
ADA	-0.8234477931094684	1.4443110869192026	-0.5701318784902005	0.5685882550498682	241.81322749317638	0.9660576658069758
RPTOR	-0.891477618135166	1.1889032140691596	-0.74983195232855	0.4533559220201434	231.38582206097328	0.9417154096795073
SLBP	-0.5472385724164723	1.3656420367621374	-0.40071889828021484	0.6886270954075909	159.9434069071068	0.9814267953773874
NPM1P37	2.6289348280528166	1.5128415782161377	1.737746282167044	0.0822555297084274	239.06158871032727	0.6538241289368266
NOD1	-0.4934958236111917	1.1021506652362814	-0.4477571344616437	0.6543284826181726	217.47016303167996	0.9769211983006262
AL606760.2	4.549266481043156	2.2575312330729407	2.0151510705128612	0.04388882249786114	228.1545250480804	0.5310844737743441
NDRG3	3.2572402481404055	1.6158553774129052	2.015799367735168	0.04382095971352424	276.7704068078655	0.5305027927739793
FBXO28	2.3933332943754517	1.9952827327249445	1.1994958183730142	0.23033520976365107	221.41079896647025	0.8582892572355262
MAEL	-1.0161771684077938	1.4951422929244016	-0.6796524807148736	0.4967245311863615	304.02712401887095	0.9528082079848423
CD2BP2	-0.22481625325487675	1.3897395065346743	-0.16176862800386077	0.8714880588225905	221.3041111893368	0.9944349321103573
SLC17A6	1.890848946337782	1.6706904670035987	1.1317769411404135	0.25772822444694576	322.0451695869683	0.8764132960988946
CDC45	-2.814118024904249	1.6662929955748236	-1.688849459475438	0.0912482827704595	349.3401645319645	0.6701905069950383
LSP1	-0.6061208963399052	1.2827865956344284	-0.47250329743283265	0.6365675886590649	219.44468200250557	0.9749128934242253
RETSAT	-0.5751710908144284	1.569894220593272	-0.36637569797350295	0.7140847511922644	191.41128606834627	0.9834661019382881
SPAG6	-1.4490867633235736	1.4571436165643863	-0.9944707898732666	0.3199937193547724	327.6392332818281	0.9011487140903066
TIMMDC1	0.18273258877007897	1.3978351363229535	0.13072542249207045	0.8959925206790992	188.42910707286657	0.9951968692913855
KYAT3	-0.9889694630270625	1.2410886480304597	-0.7968564248786767	0.4255344205991638	266.5761746586835	0.93221770039961
ARSH	1.460175717129078	2.0824812717479566	0.7011711158888172	0.48319623322800376	216.57902817664234	0.9505386602736109
CT45A3	3.3194245475631052	2.076461124685182	1.598597011088456		16.667522460114377
WARS1	-0.7515166132242352	1.2177129669425404	-0.6171541517794289	0.5371330534837535	142.51286584207162	0.9596423509453007
NDST4	-0.5896806583803208	1.6169735810147323	-0.364681690105454	0.7153490278815928	243.80380614824853	0.9835141544746566
HMGB1P10	0.02027449850764491	1.7150289864680492	0.011821665212433784		53.59229901057196
LCORL	0.47679403581662305	1.0709178599729514	0.44521998711335864	0.6561607840208252	222.1055017043031	0.9777320149666531
CAGE1	-0.1384675129019172	1.4619252660133735	-0.09471586278792073	0.9245405179410702	246.2722916166532	0.9965091620669986
LRRC15	0.05251944821382509	1.6956468112986984	0.030973105875509752		140.88105095037858
STRIP1	0.9446816653612365	1.4487670861467652	0.6520590330870735	0.5143630906355914	182.33560784542624	0.9555886039498049
SRRM1P3	2.8669662214121328	1.8082068471368218	1.585530010547072	0.11284596394696958	245.14002991036475	0.7182641585539362
CEACAM20	-1.6966264120965715	1.6550273307938255	-1.0251349814765858	0.3052995016810305	293.8550600084455	0.8965491792598934
CNTN4-AS1	5.634586298337531	2.048023809202667	2.7512308563107863	0.0059371785816879265	208.85571207207093	0.17372728987443395
GRSF1	-0.7930544873541046	1.167590705713695	-0.679223021794565	0.49699656242449264	179.61821172894895	0.9528082079848423
PIK3AP1	1.0334548094146523	1.4453036301626643	0.7150433914694729	0.4745822314418532	186.72260515537792	0.9496483331000557
UBLCP1	-0.21855293798390416	1.3678009742906685	-0.15978416603866225	0.8730510974889869	183.05624843292506	0.9944349321103573
NPR1	4.465955804675198	1.163027638866476	3.8399395297500076	0.00012306461896768216	256.8608261271042	0.008104425017667775
EHHADH	0.5961685643742957	1.2960171584704416	0.4600005181087983	0.6455158486123049	139.10034372810043	0.9767268726856052
ILKAP	0.7762491903629226	1.1778437091150307	0.6590426084171687	0.5098684080077887	284.8361484735009	0.9555280520170633
ACCSL	-0.7816255709587153	1.5521598818911484	-0.5035728471517923	0.6145615773583429	309.57191723572987	0.9707426344902643
JAKMIP2	-0.1854079845073139	1.1815837077549718	-0.15691481127443108	0.8753119867547079	220.0876856451431	0.9944349321103573
KCTD18	-0.9424318286972556	1.2848324783183918	-0.7335056083970766	0.46325010845407133	211.25015839357712	0.9472815065190957
LRRK1	-0.2515955246303121	0.9941659551915633	-0.25307195777171104	0.8002126081214823	279.8826977105077	0.9923319995207137
ZNF142	-0.6530746362795213	1.2308686366093422	-0.5305802884689121	0.5957096581130934	251.17155039143617	0.9687308979205809
TLR8	1.4012004216206038	1.474305614721773	0.9504138135464094	0.34190202778945533	231.06113978612007	0.9069391224161654
ERO1A	1.2440451665582317	1.2061557058690802	1.031413407493563	0.3023469961369406	194.05272624370824	0.8948873187278056
SLC25A16	-2.8290907037054223	1.605728686392992	-1.7618734271108487	0.07809068519199845	290.2292794365546	0.6455355497868924
MAGEC3	1.532660636572801	1.5112368848105797	1.0141763028533457	0.3104986339606517	327.14278089758733	0.8974032321011111
MCUR1	-0.7019351551430151	1.4633664696371742	-0.47967147649423203	0.6314610130330363	195.3795235776644	0.9742814314083317
GRM7	-0.3975297025666998	1.3883042675632005	-0.286341914992783	0.7746162579217808	254.74845842255291	0.9906286807794086
FLOT1	-3.3984808012931356	1.6933801311667405	-2.0069213868427633	0.044758034223460516	90.63409180996562	0.5377183286828383
NECTIN2	-1.7783839667062815	1.3663303619147724	-1.3015768486722772	0.1930610782725063	182.16528320231726	0.8258523473910865
PIP5K1B	0.3468213790449277	1.6258311978068958	0.2133194267109399	0.8310778219388312	181.50554564984074	0.9928836246281584
ZC2HC1C	0.062136724322142185	1.7668840839350337	0.03516740282348193	0.9719462549232991	237.17903494919608	0.9991808868581209
GLB1L2	-0.5523024646325363	1.691218186552098	-0.3265707931857807	0.7439925369994459	237.2642963549263	0.9866033011708376
ZNF583	-0.6718827543947579	1.3939707762867433	-0.4819919942543687	0.6298116334131856	244.68350182900303	0.9737219865395796
AC113192.2	2.5891263805023983	2.5817031859230637	1.002875309067212	0.3159210270930477	233.11035992773918	0.8983833866159946
RPL21P75	5.461611282610715	2.0777978764936096	2.6285575437334954	0.008574784664516454	9.30136148159932	0.21859883825732404
PPIAP7	1.6857163170479486	2.3281051977250597	0.7240722277907242	0.469021393645511	247.07957493928254	0.9483249799756764
ZFYVE19	-3.7742880288392513	1.6838672877346592	-2.2414403179699973	0.024997567374333673	249.24287257953077	0.40740904394093996
ACOX3	-1.6532006798587457	1.3271212621033939	-1.245704312836145	0.21287296971531422	234.96447435587524	0.843884537821254
IPPK	1.3224684097214248	1.459073420358164	0.9063755060364226	0.36473713278357267	181.42576762946922	0.9130772803762562
PKP1	0.47483040826918715	1.480755017975012	0.3206677691482927	0.7484621748888751	281.18842880415025	0.9866033011708376
ZSCAN5B	-1.8488000549683408	2.212407751692567	-0.8356506857987394	0.40335144550869606	241.0387417659345	0.9260709102501312
YBX2	-1.463322865581603	2.0502059404673845	-0.7137443301173979	0.4753852891399577	263.72667320326707	0.9497652781196091
ARHGAP20	-0.7554219629515961	1.0844188110279884	-0.6966145877121814	0.48604402410958614	270.77687203956395	0.9507690832148035
CD79B	0.33451386182491977	2.126660519715763	0.15729537400244253	0.8750120658895911	77.53854508046888	0.9944349321103573
KLHL15	-0.8322590044455954	1.7395239546253571	-0.4784406689155596	0.6323365934842768	243.43682847615787	0.9742814314083317
GPR158	-0.009390863092152545	1.3590382145588304	-0.006909933062626202	0.9944867149671484	264.3836892593315	1.0
PCDHB10	0.22408910016862005	1.899633264113481	0.11796440102516194		4475.153790829605
TADA1	-1.3306890576914032	1.4684371725506729	-0.9061940698354827	0.36483314127794764	229.07276276250303	0.9130772803762562
DENND3	-1.7056047278863136	1.009027858297321	-1.69034453693323	0.09096205923225496	224.7072337499108	0.6696531924261254
UGT1A1	1.42650359107052	2.393797580846338	0.5959165480341797		239.03515756536922
CORIN	0.38842529891238325	1.3889156622223409	0.2796608242511151	0.7797377371430826	235.83743041316743	0.9909710393697002
HTR3E	-2.5645906841841946	1.624576390969554	-1.5786211706878468	0.11442297573029428	326.3226260879784	0.7213880674091094
ZNF774	2.47864892288504	1.7368447848984754	1.427098693237534	0.15355144912331675	229.26065378974164	0.7845016745667818
SCN2B	-1.5480656197245817	1.84372913926649	-0.8396383106145758	0.40111121208735623	304.0753215905319	0.9257346749740845
ZNF433	-1.6920316203885573	1.4852257247644818	-1.1392420641359882	0.2546022054434335	297.5025244102205	0.8738511982577966
IMPDH1	1.148363693280095	1.370481235147317	0.8379273380978864	0.40207151379033446	186.47625826390663	0.9259270771660909
PGM5	0.547517746548134	1.6892393716334952	0.32412087697120395	0.745846521845347	218.7860529293419	0.9866033011708376
SOCS6	-1.1228757972373211	1.5891221020049597	-0.7066013340451397	0.4798142596839824	162.4032795454195	0.9501959562503558
AL731556.1	0.5869157345327132	1.8153658652690965	0.32330437944293566	0.7464647376375528	202.6177900061434	0.9866033011708376
RFX8	1.2243504770635874	0.7798949948868101	1.5698914406307776	0.11644036922996416	207.69825776826488	0.7228471727596599
CLVS1	-3.487251402371054	1.8078810464003192	-1.9289164015046991	0.05374124132917748	276.41130974527687	0.5743327317966284
MAP2K3	-2.411020693368146	1.5289412717289115	-1.5769217156665463	0.11481353915139238	229.4059154407582	0.7213880674091094
SNAPC4	-1.8816626129440248	1.2992670379874565	-1.448249326680903	0.14754733387457297	257.2693385745023	0.7760268563121039
MYBL2	-1.5137147913680462	1.6946639940919916	-0.8932241415674269	0.3717371522444026	241.32543963735026	0.9175495802197923
HNRNPA1P15	-0.8993277540972417	1.9522312301524396	-0.46066661582245966	0.6450378099975016	266.4042181725267	0.9767268726856052
AL354980.2	-53.40696243378904	3.5721763036885896	-14.950819302687162	1.5384470797683188e-50	48.187588114984635	4.1234997079030244e-46
PNPLA3	0.7969262317406978	1.9182527037494383	0.415443820401252	0.6778170334810796	216.772549183077	0.9809786810325843
MFSD14C	-0.31407578528984664	1.7174227673264308	-0.182876220849674		45.21701193845054
MEIS2	-1.009314340217969	1.1176381733341358	-0.9030779050853145	0.36648454957608345	266.3106236133483	0.9130772803762562
DSN1	-3.026449092659549	1.6942516180815688	-1.7863043838119221	0.07404998750093028	336.22502012255734	0.6374190343043221
SPTBN4	-0.7105733606770325	1.194971951318642	-0.5946360162620724	0.5520867997816865	272.6370859649502	0.9630707773868235
TGM2	-1.5220078212013817	1.216838361210494	-1.2507888226726427	0.21101153390224037	265.6783014654555	0.842631427768437
NAPA	1.8022707864858138	1.643031226610697	1.0969181579120695	0.27267717036837924	209.82187932829848	0.8867140463343915
WASF3	-2.4279508048363003	1.3243907372832933	-1.8332586724494362	0.0667641122033878	263.52841868645834	0.6178859384655827
STK26	-0.3796635063705614	1.3619518376844153	-0.27876426747664124		1404.5261407075411
PRKAA2	2.708210658557956	1.3030564065464547	2.078352590841129	0.03767689589864702	174.4726271669056	0.49373884115926125
AC004967.1	-0.895518594789536	1.4211807982027294	-0.6301229202660473	0.5286141648002933	184.3762048892353	0.9570937425381555
C1orf54	-1.2146905854025953	1.3497719685363474	-0.8999228119396862	0.3681613293289484	214.36283791450026	0.9143036624147407
FAM13C	4.470004535298589	1.3505578126660982	3.309746901152257	0.0009338036788303794	256.9259841284166	0.04534192029654105
CADM2	-0.298937347488533	1.470011481576088	-0.20335715144756844	0.8388558882083592	217.17554720544868	0.9928897167431868
PAQR3	-0.10060930782518418	1.5326134882996654	-0.06564558422150103	0.9476599963973178	237.69629820975968	0.9977209888211058
HRH2	-0.13849581353964188	1.9700316264511466	-0.07030131480129126	0.9439538360382814	76.07578496665346	0.9971006631793153
SETP7	-0.9862202978891047	1.5164537529541855	-0.6503464388332718	0.5154684664754035	308.9446406450977	0.9555886039498049
PXN	-1.5555686767983499	1.2939524304068497	-1.2021838208605873	0.22929231633578773	186.44651027494191	0.8571015291489754
API5P2	-0.529524379932086	1.649143542964481	-0.32109053344150945	0.7481417840176098	290.82398172149556	0.9866033011708376
RPP40	-1.9606759674062988	1.5665720058942167	-1.2515709204743022	0.210726256249822	347.00531037439026	0.8418685118891011
ZCCHC4	-0.02578957076409902	1.274754816931966	-0.020231004756011382	0.983859094724572	244.100347151521	1.0
GADL1	0.1855172554652822	1.2284203952584838	0.15102098286657453	0.8799591638012901	271.6302322119676	0.9944349321103573
STK17B	-0.9846103802317212	1.271265175663401	-0.7745121938999934	0.43862796002632876	171.72307197108944	0.9357119533560095
AC078899.1	0.7097914143586491	1.7534299303218948	0.4048016987073704	0.6856232800436253	186.50116900676414	0.9814267953773874
AC239801.1	-1.0573533070701677	2.307098020031355	-0.4583044577602288		177.34163186080826
CLK4	-0.21860412064582313	1.186657342463784	-0.18421840309178786	0.8538421229645851	172.9881420329921	0.9933556406479479
P2RY14	1.5470790728302721	2.011223038836464	0.7692230264651755	0.44176092308580606	299.1808973588619	0.9373618860494694
KRT85	-2.159079782786862	2.18431032454671	-0.9884491953930201		165.3239792083831
EFCAB9	-1.1457697266560323	2.324284540037333	-0.4929558782151641		85.03155699098734
GGTLC1	-2.9871672511108085	2.5048711541513673	-1.1925432755932868	0.23304829268105187	272.9053133056235	0.861350553357724
STX7	2.2513456014991413	1.1993013779815	1.8772142205725622	0.060488739261921845	238.69862343914147	0.5984384807974306
ARL8B	-0.15588328183606187	1.5519277846034145	-0.10044493267184908	0.9199910990006617	152.77299689835178	0.9963565288471726
HNRNPA1P10	0.647421373269906	1.667772883930478	0.38819516704463586	0.6978716094309567	252.56630199617052	0.9814267953773874
AIM2	-0.9689877424047393	1.6635316615798719	-0.5824883077274781	0.560237814896112	271.2910542461626	0.9653753863708583
AMY1A	11.814256836512058	3.5398998750555704	3.3374550844680586	0.0008454938613997474	205.62437798078437	0.04215300434979006
ELK4	-0.7273469259663963	1.0840512118543821	-0.6709525509613091	0.5022507572746975	216.01201738596927	0.9546409499928472
ZNF169	-0.9892931720458155	1.235907588618075	-0.8004588540086476	0.4234449937045882	218.30782879421605	0.9318133239138507
FAM102B	-0.03141688502770545	1.1917640008335253	-0.026361666408561035	0.9789688692905264	225.18582146735034	0.9999014506720457
RNMT	-0.6185573383564433	1.2264946278511395	-0.5043294314628812	0.6140298987271704	217.0611435499051	0.9707426344902643
IL12RB1	0.4825516004098407	1.147011624423814	0.4207033216879943	0.6739717352986017	271.14329077269844	0.9799802100872901
MTRES1	0.32192077620333026	1.6387214396311793	0.19644630772377258	0.8442608539798392	189.1187599645806	0.9928897167431868
SLC27A2	0.3768359234573705	1.3137013977267022	0.28685051573323067		39064.82263469122
CYTH2	-2.402990747358088	1.345704969362076	-1.785674276358816	0.07415201272783696	112.93364538986654	0.6374190343043221
SCML1	0.9921915215012705	1.1505405902552286	0.8623698545752038	0.38848402371250035	168.4223888793583	0.9221633714093004
YEATS4	-3.575618894089834	1.3686153012613909	-2.6125814104185068	0.008986128757009446	313.2208371448976	0.2265702431675625
ARF4	-1.35198968399807	1.2237194827941034	-1.1048199387257356	0.26923761908703603	264.0004921008718	0.8852276624619513
BRIX1	-0.5978492189452445	1.1146205366625843	-0.5363701809544392	0.5917027357446452	193.73899318606172	0.9687308979205809
ICA1L	0.31111190546626266	1.3770883893016415	0.22592007011549628	0.8212635876495393	194.93960846977322	0.9925971512196512
SGCA	-1.924541092366038	1.9175097606912137	-1.003666907892187	0.3155391927268134	304.8276285131151	0.8982506843110944
TMA16	-0.7112358498127824	1.4481632904587733	-0.4911295946380917	0.6233347910655616	220.30901164663686	0.9736002993893289
ARSG	-1.8637292819678069	1.4712556535956347	-1.2667609992953959	0.2052407613110685	204.2862937803285	0.8375062476593218
TMPRSS11A	-1.8514364541481805	2.0119385942845223	-0.9202251298363214	0.35745512472788754	320.2555420760476	0.9099439522422772
H2BC5	-0.9896994406414807	1.7330837208108574	-0.571062683676026	0.5679571527346072	171.7542643174979	0.9660576658069758
LXN	1.7552035397746395	1.6748264250194764	1.0479913103557752	0.29464261047870866	207.63141229373053	0.8929724672386951
ZNF347	0.3270515589080272	1.2725937086396466	0.2569960519902559	0.7971818207997733	179.15424581369672	0.9921572107838942
CILP	-0.530109830141782	1.1002714303609833	-0.4817991411154433	0.6299486395800087	262.61906668043713	0.9737926140499792
CPSF7	0.9532036090511422	1.195183979338293	0.7975371369844483	0.4251391436125257	176.7075239222817	0.9321927812058077
DNM1P46	2.6101725052961675	1.2993962880273093	2.0087578588198256	0.04456281938181587	238.2603461276498	0.5363346420704134
TRIM16L	-0.9324040897870219	2.2127266836894517	-0.42138240418936507		99.83036065152865
CDCP1	1.4101753785711162	1.36334184565924	1.0343520101440369		1853.6351573583195
MROH2A	-1.4509727657865736	1.665103322769267	-0.8714010391700087	0.3835352185951928	303.9593924544207	0.9214553368984167
SPATA31A3	2.2478677215935488	1.8654163126635492	1.2050220137637337		47.21017345324154
NOMO1	-0.5838896215169814	2.1014959124367794	-0.27784475718533996	0.7811315320437543	241.25475760037693	0.9912707288638951
SOX13	0.7083231529174832	1.1751994847420455	0.60272588791422	0.5466910567103227	496.69788918550046	0.9625336210424699
ZNF627	0.9530256254947768	1.5823156232767737	0.6022980570217605	0.5469757539533463	209.94648705636726	0.9625646378663119
AP000533.1	0.0924316622690271	2.0404747354990396	0.04529909665674986	0.9638689074644154	263.66619659886595	0.9986623528382075
MDFIC	-1.4501903083507142	1.383584227453235	-1.0481402429833138	0.29457399749725477	183.87335159502257	0.8929724672386951
FRMD5	1.4689240394255194	1.6047883024175973	0.9153382020622909	0.36001410983218063	215.80333602615974	0.911227888689448
IL32	-3.7709082657144664	1.5734237323231213	-2.3966260253026777	0.01654680221124841	397.27497804146003	0.32271950280059297
NYX	-4.2262610867161925	2.351912788530368	-1.7969463439828661	0.07234413830869435	340.384570747691	0.6334661676210176
LIMK2	-0.6948373226598533	1.4490820571803171	-0.4795017088348303	0.6315817528297081	222.81636824330326	0.9742814314083317
PDGFD	0.4184856665150213	1.500084071471451	0.2789748084615841	0.7802641575005581	209.8192778104902	0.991016453276191
TAF9B	-1.1794905178612174	1.6406665474066562	-0.7189093479876191	0.4721967763487809	72.9401886033713	0.9492454958731248
MAN2C1	-0.07008355756203068	1.146727348379319	-0.06111614732227365	0.9512667094860632	251.19065672829814	0.9978802026351481
ACTR3BP2	-1.1956037765537129	1.5037360044681891	-0.7950888806287176	0.4265618022935773	217.90359642583903	0.9322276505783886
HINFP	0.21491447918542905	1.5841428379258213	0.1356660990664357	0.892085248910126	207.81445172584208	0.9949957551033386
RNF138	-0.26629649271496625	1.4803958910887036	-0.17988194530797308	0.8572452495494132	236.3801218123057	0.9933898870281209
RSU1	0.688229414731295	1.3223074103405683	0.5204761081646191	0.6027317759196938	133.89939218540806	0.9687308979205809
RAET1G	11.679069306258286	2.245895657965983	5.200183394466129	1.9909198322846753e-07	106.78858942855231	1.7325527358677324e-05
SMARCD2	-0.46570411557854896	1.1810301809483679	-0.39432024946609606	0.6933446149956448	189.43129912021843	0.9814267953773874
SFXN1	-1.3569915163882602	1.1190150991357373	-1.2126659572657439	0.22525756034896138	227.37661799656104	0.8547399301309464
PYROXD1	-0.28551419239437736	1.5139169861877488	-0.18859303052893367	0.8504117956246688	187.2166236327841	0.9931097566347598
TMA7	-2.32539747196172	1.7501403632377488	-1.328691984258765	0.1839496105426779	160.7390028913363	0.8203439912412891
COX11	-2.6555849736874406	1.5565263296354257	-1.7060970464337983	0.08799001240490888	241.8141166492611	0.6624708714856102
UNC93A	-2.2361365482305753	2.209616984586566	-1.0120018826018262	0.31153715328866083	220.8123488112298	0.8974032321011111
STAT5A	1.414195349187584	1.2590611629858133	1.1232141779624718	0.26134654251880995	158.2609403139648	0.8790863486775528
NDUFAF4	-0.5524322085685545	1.9679752162355981	-0.2807109581518325	0.7789321031812446	318.56209078641047	0.9909626014165756
CALM1	2.2792595673659513	1.3137631320249816	1.734909065268708	0.08275691322640878	185.6776748966887	0.6543479663495174
BNC1	-0.4588710018962567	1.616980475805424	-0.2837826484377873	0.7765769526426843	258.75717480674683	0.9906286807794086
PMEL	-0.9761612386804926	1.7121620524101546	-0.5701336723976462	0.5685870384266979	246.47140351227065	0.9660576658069758
CYP20A1	1.1939192994143402	1.2981403436586103	0.9197151180506885	0.3577216502390602	182.22990726454597	0.9099439522422772
TOMM40L	-1.0670184381480399	1.5433282738368392	-0.69137490463733	0.48932997053345806	201.05841760233244	0.951966789449363
SNIP1	2.1073313348422724	1.5081291494695224	1.397314902098084	0.16231889649859899	258.15290001886615	0.7983016575563336
AC007750.1	-0.10114930567114937	1.836524349710133	-0.05507648493041447	0.9560775300097412	95.31197001489727	0.9982993498482364
EPS8L3	-1.6535361798932935	1.5864216331721406	-1.0423056174460716	0.2972700087853599	259.6055096960838	0.8930562546423927
DAAM2-AS1	-1.716914301772545	1.7252077852023717	-0.9951927625756373	0.31964252111649083	301.25748066688595	0.9009434304368328
IGKV3-15	6.260128032160146	2.244048684249909	2.789657851943013	0.005276376854944621	21.150983189255793	0.16052523137693608
TNFAIP2	-0.19794634981904885	1.2885839802596575	-0.1536154048563924	0.8779129897987046	198.48756022012432	0.9944349321103573
CHKA	-0.5383837742717068	1.1709426295295984	-0.4597866374443906	0.6456693755146025	180.42835962876802	0.9767268726856052
HNRNPKP4	-1.128829334965231	1.8105492736985236	-0.6234734129379974	0.5329734684181091	277.744837968834	0.9580368770713286
ATP10A	-1.6359526304651137	1.5683444653332195	-1.0431079820959677	0.2968982842458595	248.6778738806627	0.8930562546423927
VCX2	12.811104371709527	3.5394320383785893	3.6195367597955865	0.00029513088483881577	188.22752792114687	0.01746223643782512
SCFD2	-0.7014057279217566	1.3929227962750772	-0.5035496079161315	0.6145779116018839	161.56469834674968	0.9707426344902643
ZNF460	-0.5061973432601076	1.2452148719642244	-0.4065140520379609	0.6843649342068714	153.01748481339777	0.9814267953773874
BOLA3P3	26.68650270315763	2.940988059996967	9.07399219539339	1.1473433628046015e-19	212.86751527058013	3.5347407072703145e-17
CA5BP1	-0.4328302363222803	1.7656663160546733	-0.24513705244682135	0.8063503142769818	175.36331337819226	0.9925438738889497
AP1S3	2.160601727957738	1.5840501556196591	1.363973053689414	0.1725760466445384	201.29920293910718	0.8099047146205086
ASH1L-AS1	-1.4627045454231424	2.183648955677759	-0.6698441805950213	0.5029571262379438	76.72078988447952	0.9546604245135335
HAUS1	-2.1561760770223284	1.1837236871790577	-1.8215197519285353	0.06852788698418139	270.0913772040716	0.6225396593929742
SRRD	-0.1511270879568996	1.652083191130439	-0.09147668154258673	0.9271138339725613	205.3288152085713	0.9965091620669986
AHRR	-1.4756142940403432	1.7756360903343011	-0.8310341866066303	0.40595431694778417	257.2888092106505	0.9263336893120736
TFPI	0.9801793767204643	1.0769316725811795	0.9101592994949993	0.36273850512896877	230.61153930269805	0.9114091882483373
GVINP1	0.1229701827634422	0.9348379360681232	0.13154171222516708	0.895346791640539	1053.8923304979182	0.995157868896648
TDRKH	-1.4092942042796326	1.6740906921315166	-0.8418266769557539	0.3998849772971357	232.20153640219917	0.925331697012443
IFI44L	0.9312956821170618	1.215300606897009	0.7663089089496232	0.4434925186006212	169.62950889962605	0.9383430672602187
AP1G2	-0.978311135033783	0.9110650617594459	-1.0738103963118415	0.28290766941721535	156.59568499203337	0.8920089653360974
PPIAP78	-0.4821823905071388	2.6804356766264363	-0.17988955851908658	0.8572392725764397	266.9904871998377	0.9933898870281209
CHEK2P5	-2.0666412235704716	2.261004256122175	-0.9140368568411926	0.360697479388598	274.7797923754554	0.911235450487723
PTGDR	-2.0219705478215957	2.2756306067970735	-0.8885319707786398	0.3742546663099712	272.32059925618194	0.9190116218062534
ZNF35	1.4092000826501183	1.4629675421485477	0.963247674367768	0.3354232454246113	225.51240875827006	0.9042827508083641
OR1D2	-1.6270872518112545	2.4960406218923454	-0.6518672963654318	0.5144867837794073	334.2386968419391	0.9555886039498049
TOP3A	2.5174440817598507	1.2391587071992054	2.0315751865633707	0.04219668081826607	103.78792784414203	0.5223393459687556
RPS6KL1	-0.9301420816135536	1.8986054552746932	-0.48990804225777346	0.6241989718742766	263.4535752636779	0.9737219865395796
ANKRD19P	-0.4224023086318722	1.8083047483563497	-0.2335902225638753	0.8153031190448757	265.82237210719563	0.9925438738889497
ALDOB	-0.9606283876275403	1.9122244792031453	-0.5023617248262869	0.615413097629937	285.46339059911423	0.9709269191843801
STOML2	-0.8902974987540939	1.825163901945649	-0.4877904377820671	0.6256982851707471	171.57246930606462	0.9737219865395796
SLC27A6	-2.4574317934247896	1.3893184149012066	-1.7688038732283957	0.07692661017597731	379.7270311095547	0.6455136648525639
ACTC1	-0.24713457544573933	1.943299164842733	-0.127172686489442	0.8988037228550282	293.0014752881038	0.9952207379021593
CKMT1A	-0.4874859662343479	2.143491845336593	-0.22742608855495686	0.8200924359906004	240.18320662995444	0.9925438738889497
IQCK	-1.9017182302760582	1.0355095558332366	-1.8365047618955244	0.06628303847878655	215.25497891325563	0.6168302880928243
GBE1	-1.8099912286329616	1.2336263022624756	-1.4672119306417433	0.14231841240887014	290.4644541143173	0.7706571175498617
IL1RN	1.5135023827152538	1.4249983329202547	1.0621081777784451		4584.530155534796
PRTFDC1	1.0712681486060265	1.3492142254592587	0.7939941103432835	0.4271988600813966	125.38260495026023	0.932503546442029
AL158156.1	1.7298420342076097	2.3501450606679577	0.736057557960254	0.46169567034347936	111.71211559668032	0.9464292445570814
OMD	7.716118110442987	1.5160932223354768	5.0894747082614336	3.590567423809398e-07	179.76880154939482	3.074695803845473e-05
TNFSF11	-1.447054483398677	1.7927538816122508	-0.807168512220606	0.41956940421521427	273.96919798614067	0.9311638735202759
SETSIP	1.618401144927964	1.2727071474068958	1.2716210074135357	0.20350780906392107	235.0042993275456	0.8363034877878514
CEACAM5	0.5445455735806294	2.0988931949333254	0.2594441560414549	0.7952925640992861	225.73928596972738	0.992139843072294
SMTNL1	1.2070764206125038	1.5345080480251703	0.7866211077654148	0.43150369920363896	248.53754431312046	0.9341071082437601
MTARC2	-1.3328654659488444	1.5982396482412047	-0.8339584538624145	0.40430439593645817	257.0474091202396	0.9263336893120736
C16orf89	-0.8355703799854196	1.1986019159461598	-0.6971208446015472	0.4857271702800715	63.38961030081764	0.9507690832148035
SDHCP2	1.23967979362721	3.161528553602496	0.3921140589461451	0.6949739401156398	292.71291122476975	0.9814267953773874
TMEM52B	-1.9241696656975824	1.8477896243866674	-1.0413358968482507	0.2977196821182365	327.3706582558652	0.8930915118252608
SLFN12	-0.528978863621209	1.371106682460867	-0.38580430712495395	0.6996416051834482	225.9739398178818	0.9814267953773874
RNF182	1.0389554448094245	2.4655743460962363	0.42138475623515914	0.6734741486078042	202.94429843227516	0.979944675240845
SKOR1	0.12234836442506426	1.6814581374071635	0.07276325333542201		9215.623121176402
ZYX	-1.0280307151685368	1.3590072403433118	-0.7564571288883172	0.4493751669063222	177.32669186182636	0.9402388235843134
PCSK6	-1.553611971576614	1.224316031325416	-1.2689631858325907	0.20445419450996494	268.2814622497682	0.836737937545243
ADH5P2	3.4243225368592025	2.0574194656726768	1.6643774368780042		37.63782510568811
TRHR	-0.4529397098515947	1.8804691603180999	-0.2408652688433218	0.8096595411719729	251.73080927240582	0.9925438738889497
EAPP	-1.0351489707942259	1.5830664720292755	-0.6538885063160399	0.5131836394093537	245.74080637249673	0.9555886039498049
JAG2	-1.7199091141662626	1.2677624339640008	-1.3566493753790316	0.1748926451559666	259.04767172952245	0.8119990268540536
ZBTB14	0.5645488214432993	1.482521566251265	0.3808031089023745	0.7033493522047092	77.46801847435427	0.9823664684570196
GUCA1B	-0.7075404053786231	2.153298516112698	-0.3285844485027232	0.7424698042474056	278.444599249635	0.9866033011708376
DPPA3P2	2.508090307446976	2.345108128600492	1.0694987906351885	0.2848449735027795	170.05224006683827	0.8920089653360974
CTHRC1	1.2447918995092793	1.6508613175220257	0.7540257236008993	0.45083377574806593	142.41302262738077	0.9404086107157461
CHST10	-0.5949699777364305	1.426910234792621	-0.416963844837023	0.6767048533584283	182.95928559373326	0.9806891399471326
KRT26	0.13416803155845836	1.5231602448075496	0.0880853029192673	0.9298088775419433	242.01537568639986	0.9965091620669986
TMC6	-1.8860127800467565	1.5018504998037	-1.2557926240283361	0.2091911665568088	216.13691074958248	0.8404378725106134
IVL	0.7105907331039237	2.7894307663826736	0.25474399353005484	0.7989208349716348	86.83556677407242	0.9923319995207137
HSF1	-1.2597427125624845	1.3393176557859912	-0.9405854594093234	0.3469173362484259	160.78364977253577	0.9074896346355006
CPQ	-0.6829722788359852	1.476148836545874	-0.46267169131407615	0.6435997125491408	176.4057732527295	0.9764194880542606
TMCO5A	0.177221615807092	1.4216477068202673	0.1246593055064783	0.9007932755184241	245.1561912267478	0.9952207379021593
ZIM3	-0.5684883776968392	1.9527079312403923	-0.29112821666869865	0.7709532603394246	279.5599886526814	0.9897048567480631
ZMAT3	2.295200778942516	1.8830379487517113	1.218881850184715	0.22288903934638937	154.4755382460474	0.8530959526918184
DEPDC7	-0.07639966421933919	1.3806353951981944	-0.055336596819880735	0.9558703067739366	224.14250809374505	0.9982993498482364
COQ7	-0.4707395817108389	1.6433707812312683	-0.28644757901691853	0.7745353378298727	162.47151130322857	0.9906286807794086
RASGRF1	3.0497714482350746	1.2494457596502522	2.4408994345531045	0.014650733961657334	299.79163642895423	0.3056718255780474
METTL22	-1.4064899878028567	1.4332250946622682	-0.9813461912165922	0.3264220514566951	233.5659804199184	0.9030575025726987
RPEL1	-0.7890523052337762	3.1466258112769	-0.25076140366165084	0.8019985836888395	307.79883350390537	0.9925438738889497
MPPED2	0.42840388661396567	1.4093455299438786	0.30397363706189573	0.7611479759670268	207.23927393606297	0.9887160998302232
SLC6A4	-1.6902527489072243	1.6040757088740072	-1.0537237984195333	0.2920093899204712	256.08034325744205	0.8925117422097848
WNT10B	-2.933525476556381	1.9708875818455924	-1.4884286164152236		70.03581944343524
RPSAP69	0.9404041316243742	2.9838177721735226	0.3151680844568967	0.7526340365267471	289.00784505292546	0.9866033011708376
CMSS1	-0.45495790528157876	1.3712870787846592	-0.33177436899996005		3186.323532285923
C1GALT1C1L	-3.5881105637825312	1.989459989494357	-1.80356005284353	0.07130030319777544	344.94252731260434	0.6305232501001616
ANKRD20A2P	-2.11797216495772	2.142978744027409	-0.9883309252882776	0.3229906045397113	445.94027356723507	0.9016361860247596
PPP1R2B	2.473860731232592	1.9776579293520038	1.2509042613062882		101.42850938528807
SYT7	-0.26126922808472963	1.3753743007823203	-0.18996227276903335	0.8493386941450983	137.77511335741718	0.9930180900003494
CADM3	-0.507404473563252	1.237611585678816	-0.409986848406034	0.6818155950976525	257.87984308046185	0.9814267953773874
ZNF16	-4.060574785299105	1.5306580297344705	-2.6528295062767935	0.007982017740657961	430.32708646825716	0.20921422158593325
UQCRHL	0.1982615701385751	1.8204239731196288	0.10890955791953108	0.9132742256193601	70.94628897098889	0.9957619640429638
ULBP3	-1.243515265972049	2.3602943179099185	-0.5268475446202842	0.5982994631713309	234.39758194792847	0.9687308979205809
PODXL2	1.6053432412110307	1.728712126426583	0.9286353792921163	0.3530780803093705	204.3831109267858	0.9082288363630403
RIIAD1	-1.319387796241973	1.610899209930874	-0.819038080165543	0.41276468766523267	75.07321204227912	0.9291487999263265
ANKRD6	1.3877004523580383	1.3071969219124688	1.0615848531281655	0.2884241930030851	269.3729399230243	0.8920089653360974
SCG3	-0.1520755159058689	1.9581892044869356	-0.07766129828384696	0.938097480582017	242.51767562915833	0.9966239950865988
CHORDC1P5	-0.17926945621399418	1.9381281049505097	-0.09249618523981512	0.9263038219672171	300.40126231076664	0.9965091620669986
TYR	2.641087854697389	2.1073566038849227	1.2532704952870957	0.21010728223676833	204.6337011109357	0.8414022838476171
PCED1A	0.5218735039761363	1.3213226958171038	0.39496294556070616	0.6928702345567839	176.79338589661336	0.9814267953773874
SELENOF	0.6945449729089738	1.7143159087287927	0.40514409822166086	0.6853715932719734	155.5472945080148	0.9814267953773874
SMPDL3A	-1.253287574689022	1.7697117486401057	-0.7081874071594326	0.4788288852567141	266.88074358356494	0.9498261257797298
PNMA1	1.2751728988319642	1.675384463529611	0.761122552220341	0.44658387139751243	44.350520311505115	0.9398473500467849
TPT1P9	-0.4127109367448456	1.914087770722363	-0.21561756104271618	0.8292858660410178	289.002829730229	0.9928242392128551
LRRC8B	0.03276335636499407	1.6618294512099212	0.01971523391954583		116.71113877843572
CYP51A1P2	4.231842415461287	1.781612231490681	2.3752881466919935	0.017535255289069906	208.37670784487247	0.33451775623696844
WDFY1	-0.19642595208343597	1.5738830058785913	-0.12480340111035432	0.9006791947507001	229.90017976114893	0.9952207379021593
IFITM2	-0.09269735660942406	1.9033244533594904	-0.048702866421858476	0.9611560915142552	239.54479938291476	0.9984445671210209
RDH10	0.5443729509139055	1.667590708576562	0.3264427824610372	0.7440893730504781	201.27501575894357	0.9866033011708376
SERPINB13	0.34508730965686457	1.4093810714767772	0.2448502513910417	0.8065723829094491	155.7606449675109	0.9925438738889497
DNAJB7	-0.2805890429415183	1.8490173490748345	-0.15175035706501755	0.8793838378688461	241.60238125818935	0.9944349321103573
NUDCD3	-2.595545921383385	1.333130423447752	-1.9469557334613705	0.0515400419337335	372.39684979579584	0.5670885648398436
NEGR1	1.0275735899906704	1.289990879868733	0.7965743060875239	0.425698304652643	222.2544534752322	0.93221770039961
RCN1	-0.744315320709927	1.3117330866277757	-0.5674289444230035	0.5704227894891247	149.6983262727382	0.9660576658069758
SPRYD3	-1.7515639423259537	1.814576486948102	-0.9652742416341304	0.3344074698865086	333.471440359561	0.9040599364295426
BRINP1	-1.335517657834585	1.7969968709208384	-0.7431942033100054		131.3261345561269
PC	-1.2398395177764663	1.4096337053518755	-0.8795472987551579	0.3791045993151462	219.6802149786785	0.9203904389548582
INPP5J	-2.1545195169845957	1.4822465480933924	-1.4535500317109493	0.14607109900707843	301.36488768013834	0.7752781503696905
GRK4	-0.08618801726093932	1.332486819574171	-0.06468207864786446	0.9484271321051415	227.85169835675987	0.9978214688951677
TIGD7	1.6479048328828279	1.1701003863155344	1.408344832764158	0.15902898625536588	237.71543803956436	0.7939008974860442
REC8	-1.3100317351663788	1.6510393339092833	-0.7934588281821994	0.4275105478049984	292.49247906266515	0.9328040713788157
ABCB9	-0.9836840912751884	1.1623527378418677	-0.846287068675545	0.39739261992494823	281.94046816041947	0.9249399273497025
ADAM19	0.5424786868106372	1.1837800482859364	0.45825969748022316	0.6467658753577308	238.56319198850454	0.9768180505373611
IRF1	-3.0214328107193245	1.2157326655188392	-2.485277311710519	0.012945054987791794	251.1886967742653	0.2858042082683554
DHFR	-0.048862612860353365	1.4807806083738602	-0.03299787462371791		62.494555544422774
TMEM59	1.7822044897506308	1.0887826445548419	1.6368781213254004	0.10165593825974804	198.84582256001804	0.6960149194957941
PDXK	-2.052833612405125	1.441900694959403	-1.4236997177277335	0.15453341547342692	218.48657832941345	0.7858013915640792
LYSMD3	-0.7480671700892014	1.69742304869333	-0.4407075600069534	0.65942472280766	200.88200819680623	0.9778456899260696
ABRAXAS1	0.6955466946166998	1.1773131373656662	0.590791585128356	0.554660073903654	215.76952601392517	0.9642072069467873
CHRNB1	1.1135781539793235	1.6833598228542292	0.6615211666933991	0.5082781449171279	211.95802841809225	0.9552610017723723
SULT1A2	-3.3387078590573482	1.7902999739089762	-1.864887397483198	0.062197189289101125	334.1244774356346	0.6030314066295944
CREB1	2.289160258682982	1.524688037507411	1.5013958281100865	0.133253212305059	196.38493569623915	0.7566919172484102
XPNPEP2	-0.5156377448397875	1.7823611420439793	-0.2893003739121374	0.7723515262047607	217.6722868756481	0.9901630055419812
ATP2A1-AS1	-2.827208763392326	1.9855691646833105	-1.4238782580224312	0.15448171662929383	197.1029943188223	0.7857731388943274
AC117505.1	-0.465092371590968	2.132651872014771	-0.21808171211346522	0.8273654461050375	334.3571910683313	0.992617082469313
HYAL4	2.9589141029014674	1.4662321195134425	2.0180393428315835	0.04358716405655997	261.45895243798964	0.5290744282020237
HGS	0.607628776412288	1.5191610275083536	0.39997654324300835	0.6891737937067789	187.32508405835367	0.9814267953773874
KLF10	-0.8197713674587401	1.3896926493142692	-0.5898940084796798	0.5552617112419864	205.3788027698082	0.9642072069467873
MAF1	-2.8446732392024745	1.7764639034220606	-1.6013121537244226		120.22065216402515
MAGEH1	-1.0663328613150687	2.0679518845022247	-0.5156468432880125		139.52252073166176
AL356234.1	0.477525507520411	1.6328412008199387	0.29245067265611585	0.7699420695406645	246.33454548912582	0.9897048567480631
CASZ1	-1.241411786232643	1.1313635712717658	-1.0972704246055687	0.27252319552303317	134.03002647237307	0.8866762818164431
OR6K3	-2.3436239263608534	2.658665002870693	-0.8815040344798333	0.3780450713161644	361.754605898927	0.919990456131892
GMPSP1	-2.236088085465209	2.130416657546625	-1.049601296321197	0.293901460832937	231.45554218959828	0.8929724672386951
CHRNA5	1.1432396207271027	1.4383312459670867	0.7948375062647172	0.4267080305388721	202.63675107735926	0.9322276505783886
SEPTIN14P12	-0.618792144725669	2.1677131569528445	-0.2854584993133988	0.7752928949631503	270.7005033817662	0.9906286807794086
DPH5	-0.07929599209686358	1.3939001129493402	-0.05688785829070774	0.9546345263305664	223.73970697167104	0.9982777767233284
APBB1	-0.15043456779979272	1.0587425304000866	-0.14208796140733596	0.8870105271020862	170.93864522282772	0.9944349321103573
NXPH1	0.0974518125544496	2.0769346830695263	0.04692098088054671	0.9625762061842362	275.64201677066825	0.9984817444668538
BCKDK	-2.9431030397937783	1.9968325733042616	-1.4738857324045322	0.1405123598647043	248.20465742310734	0.769368806462664
C6orf132	2.677969644839881	1.4457679400326242	1.8522818017250071	0.06398536753740773	62.45711064525749	0.6063027345147393
RPL4P3	-2.2114026511705465	1.8844506375533547	-1.173499908727609	0.2405953934505145	319.5473682803788	0.8642823182610042
CRTC1	2.250094275681619	1.556497842781461	1.4456134880731357	0.14828564135846758	215.83766398682982	0.7762625219609671
DCLRE1CP1	1.4847593146726261	2.738613486011349	0.542157307797057	0.5877101427003493	232.91700913012792	0.9674729735166111
RABL3	-0.5650130641509825	1.3770866385398124	-0.41029594532272246	0.681588866083233	260.9894350868019	0.9814267953773874
SPDYA	-1.6417616404485584	1.8499025201863668	-0.8874854877667612	0.37481757599310817	283.7103465129274	0.9190116218062534
FAM161B	-0.08316561894542417	1.2893078031490688	-0.06450408408472855	0.9485688552568321	234.81606109829036	0.9978214688951677
PCDHGB3	-2.8726871587175262	1.5337464016906819	-1.8729870567591231	0.06107017233510803	283.34790174230636	0.5987355832841226
FTH1P20	3.723053511506096	1.714954794985824	2.1709339058915957	0.029936168886805205	207.077910738021	0.4421087680594908
RRM2	-2.2035486807054694	1.5902148021593239	-1.3856924723083388	0.16584082776704745	296.0728568599591	0.8023070473037125
NIPAL2	-1.0079186620664382	1.308156738980558	-0.7704876885409815	0.4410106552807538	213.5785154923035	0.9373618860494694
NFKB2	-2.2129102199038413	1.042927001818348	-2.121826567003848	0.03385230479998749	250.20561621789312	0.47166530649889826
C16orf96	-2.4108895217446698	1.64182546597432	-1.4684201041515448	0.1419901439357379	327.9954148120632	0.7706571175498617
ZNF630	-3.02863243369313	1.5484349196840148	-1.955931369922331	0.05047323933161293	332.80457296314466	0.5629772092406248
BCAP31	-2.3433137082479814	1.718120956435527	-1.3638816868339123	0.17260480540675038	178.99745361197495	0.8099047146205086
SLC2A9	-0.922217525322196	1.5425302596356276	-0.5978602491338094	0.5499331854761884	248.02881426273277	0.9625646378663119
AC012651.1	-1.8672075048702865	1.468464763108353	-1.2715371534812319	0.20353761860022979	296.3223538996774	0.8363034877878514
ELOA	-1.1981510038729646	1.2255279306725821	-0.9776611155776819	0.3282419594969551	255.68496366296665	0.9034840202397079
THBS4-AS1	-2.274495383617705	1.9476181316214805	-1.1678343648013199	0.24287358346721288	375.42975047961386	0.8652867861999023
DIPK1A	1.9848998042971326	1.7797945540585374	1.1152409696787113	0.26474717382421853	83.79919295330053	0.8823900418124979
HTR2A	0.7021042032750274	2.142712391771904	0.3276707625209682	0.7431606120914129	192.72828710519934	0.9866033011708376
DNAJC5	-0.08127737082753089	1.489058012320773	-0.05458307880218579	0.9564706198194435	185.1056737391848	0.9982993498482364
CDK2	-1.0496403991859684	1.5477622962422348	-0.6781664094895957	0.4976661878530674	126.83929045907645	0.9528082079848423
KLHDC1	-1.7412559447032123	1.3509994311691143	-1.2888650465206946	0.19744500757451156	287.7904796072269	0.8308190503749113
NFE2L3	0.29461856528552094	1.733477630026976	0.16995810051551466	0.8650430881152743	194.17874742819603	0.9943994983476132
KLHL10	1.4119296872494191	1.6619838628564536	0.8495447632221494	0.39557823309893725	212.57172778191915	0.9242488603404632
LMNB1	0.5723885519468869	1.511699586624681	0.3786390874293447	0.7049558920598535	165.45183253548996	0.9827802337917535
PDE2A	-0.9538356544615849	1.3288462113882962	-0.717792357224751	0.4728853265145474	271.82807948975534	0.9494162247091692
KHDRBS3	-0.5006232434477444	1.2825077058353018	-0.3903471621807424	0.6962798533726772	217.97888637721914	0.9814267953773874
AC008429.2	2.435746921622861	2.412705789583752	1.0095499136855324	0.31271097639704526	227.47471799311083	0.8974466702096605
VPS29	2.2661281076200974	1.2396712042017617	1.8280073780364068	0.06754844435422308	113.98022660036663	0.6202542903356363
BTN1A1	-0.8980758668823824	1.428775240522671	-0.6285634307001642	0.5296349077418707	225.94092545166663	0.957292569345942
IKBIP	-0.5410299734056406	1.4049219915651558	-0.3850960954799385	0.700166220720204	227.00190047890595	0.9814267953773874
DESI1	-1.800244588966615	1.6302330993008798	-1.1042866138214493	0.26946882772438385	182.78490533561992	0.8856619239113012
SPRY1	1.553782045424347	2.057359168261463	0.7552313030190759	0.4501102095057318	133.10268610280585	0.9403592690786721
AXL	-1.4330247248061978	1.2823565174884484	-1.1174932284922134	0.26378349327600437	238.37778652090137	0.881808109949931
TAGAP	0.06749361755899512	1.1944381058828804	0.056506584331639825	0.9549382503697427	220.9489145697977	0.9982993498482364
ALG12	0.9385982314190118	1.2940430373800027	0.7253222685076642	0.4682543474955321	184.56497198420925	0.9483249799756764
DDX19B	2.704540658621841	1.5388157297167184	1.7575467980950008	0.07882465246613517	100.88147131162754	0.6466902846800798
ACTG1P10	-6.67250151797071	2.8861928082155273	-2.3118696363519033		126.82364062657216
NEMP2	1.5912698322726584	1.730009000960221	0.9198043659827452	0.3576750014062916	192.6231332399102	0.9099439522422772
DPY19L1P1	0.4396044439316183	1.5002274998618643	0.29302518716134424	0.7695028996941388	237.1641765061374	0.9897048567480631
GRWD1	-3.165590842484548	1.9405032493679457	-1.6313246800878245	0.10282182841642656	313.8126099463887	0.6965108944872745
STAC3	3.0792661698045425	1.3160879617649677	2.339711523289847	0.019298639880474193	264.82508155414473	0.3506857252314236
PPM1H	-0.7354922755567471	1.3026934464189674	-0.5645935178215373	0.5723502753006993	342.62055964784946	0.9660576658069758
CLNK	-0.3199430999304478	1.241820345528345	-0.257640407553739	0.7966844414637779	251.99273640179518	0.992139843072294
FBRSL1	-3.451472616957453	1.1689660798091521	-2.9525857735076007	0.0031512450927704003	285.13409882083033	0.1150719648794619
RASSF3	-1.0001825177260393	1.598135896435905	-0.6258432214410576	0.5314177792388677	194.74575544903405	0.9573378395794736
CNOT11	0.07317589798388473	1.1263337104265427	0.06496822150175457	0.9481993023483843	163.60171704132472	0.9978214688951677
TFEC	-0.44256571078235796	1.5202662869473387	-0.2911106525101074	0.7709666930627165	225.946447103286	0.9897048567480631
USP46	1.3350223813628324	1.3936195591147036	0.957953246731773	0.3380863346523799	203.93853568445746	0.9045760338078002
CENPK	0.08605947238355535	1.1480972921975277	0.07495834453091717	0.9402478548559868	256.5454196079098	0.9969108597117652
ZNF137P	-0.17870589316622926	1.886385366847803	-0.094734562887779	0.9245256642100889	224.4166442154734	0.9965091620669986
RAB22A	-0.5748061887797159	1.4417400635441957	-0.3986891973901893	0.690122228574274	207.53582811761632	0.9814267953773874
LAD1	-1.4237722834167628	1.2657020990018926	-1.1248873526713128	0.2606367719746261	249.3547320213485	0.8790863486775528
CLEC2D	-0.2107463001407369	1.4995727884212815	-0.14053755960896447	0.8882352786717458	180.12514941608734	0.994543554887377
CCDC114	-0.06457025212507758	1.5815435169710756	-0.040827363542130395	0.9674335245891117	237.19017893171323	0.9988056284557618
NAT9	-1.3020404769661775	2.0603155111583744	-0.6319616922333071	0.5274119093841823	329.00713925597154	0.9569323995401662
XG	-2.3578762945906058	1.577833874746317	-1.494375505767173	0.13507749998853483	245.11794803640402	0.7607035060675116
SNORD115-22	0.17361306382466435	3.4879930302562223	0.049774487024107104	0.9603020978804887	249.38770172821802	0.998313941872073
GP2	-1.7055451122092737	1.4377465099105788	-1.1862627385653335	0.23551855676895117	228.23842924985058	0.8633459751418243
MSNP1	-0.7414919152319234	1.8610566134435522	-0.3984252332119684	0.6903167608562315	209.06535993907232	0.9814267953773874
CERS5	-0.4392453977495483	1.207887356007447	-0.3636476493978965	0.7161211402378813	202.2745859593881	0.9835141544746566
CPAMD8	0.020954437409149703	1.0489363479264036	0.019976843638390085	0.9840618449790337	290.19739317717637	1.0
MSANTD4	1.9151188923062161	1.47458037427337	1.2987551751798747	0.1940279622168477	103.13354409000773	0.8271780318106
TBX4	2.9507489753066203	1.7249549521369942	1.7106237885522906	0.08715058465635878	341.7820764069332	0.6605365749684674
MED4	-0.8552699545592242	1.2335800832997623	-0.6933234138082237	0.48810661265383914	177.83205049852867	0.9519516494519248
TMEM14B	0.46335949996692083	1.6732938041525596	0.276914609267671	0.7818456745239335	223.7684465416734	0.991339907371284
DSCR8	-0.03544222411252873	2.0184261903808722	-0.017559336220186912	0.9859903966665052	207.2576479438916	1.0
DUSP10	0.007228777126418088	1.7685071854884473	0.004087502265036915	0.9967386541320672	123.00221885515474	1.0
TMBIM1	0.36611157342797057	1.3667048814133944	0.2678790267064473	0.7887924381447119	226.8540839495152	0.9919895452882976
CHRNB2	-1.327121309674387	2.3249700426901256	-0.5708122192141584		116.04116569773609
TMEM145	-1.4316597061986842	2.073456908212969	-0.6904699589019072	0.48989869535939945	104.65315494320289	0.951966789449363
LMF1	-2.0207668145846336	1.5388850016820412	-1.3131369870886278	0.1891367924535856	342.5532910672826	0.8229563854729871
MEIOC	0.12099345852973398	1.4043074006380574	0.08615881286017557	0.9313401714849713	182.17145460340882	0.9965091620669986
TRMT5	-0.002877330100061392	1.9443041008658561	-0.00147987657835008	0.9988192297572287	171.01081604913188	1.0
GUSBP7	-4.8608329941658255	2.4384090020096516	-1.9934444919452383	0.046212796044679066	246.62442561518142	0.5448631586128606
DPCD	-0.8895202160994017	1.5517949962568616	-0.5732201858138763	0.5664956184831995	161.9144442176119	0.9660576658069758
TMEM132D	2.332637965246811	1.6762890014813017	1.3915488100115836		28547.129849817436
TRAJ37	2.3416747996965466	2.1502569268191727	1.0890209307036318	0.27614465573202285	322.6149025543535	0.8879639066194099
RHBDF2	-2.6081823991317683	1.2982348146626688	-2.0090220734139486	0.044534792872104066	191.39830199557954	0.5362381192053034
NDUFAF2	-0.6705032320264956	1.8544053602354789	-0.3615731740234793	0.7176710142209662	183.51176015700702	0.9835141544746566
TRNAU1AP	-2.1651425076703057	1.6940824193425326	-1.2780620841992976	0.2012275365178421	217.3780157070907	0.8348288632216042
WDR73	0.1440011261277909	1.2588149638239452	0.11439419634030545	0.9089253144457461	210.0274226106191	0.9955210716876886
RPS13	-0.00802122353686759	1.333447995764132	-0.006015400347331152	0.9952004338812501	117.54627853388871	1.0
CDRT1	-1.9673352267005169	2.314987910636416	-0.8498252702147695	0.39542223793811393	280.1276882247463	0.9242488603404632
FHOD1	-1.825169726458873	1.2102232991820976	-1.508126415755153	0.13152217561158347	114.35202715976475	0.7544188363859374
FOXD4L1	4.3843878132392256	2.1843048400531004	2.0072234116977192		59.94689680780117
TLE1	1.5641582829231149	1.3147674469067014	1.189684370877271	0.23417047052986284	185.78529197856852	0.8624958480855798
STYX	-4.033896061348487	1.2461970038451935	-3.2369649813807366	0.0012080823550957675	264.2300070390791	0.05537441622693009
SRRM5	-1.046149673328644	2.043601163765385	-0.5119147962321022	0.60871064226864	274.32222936766016	0.9699230172813593
RBFOX2	-0.5194390794373297	1.453099378279606	-0.3574697554769575	0.7207401641058151	163.04675422981137	0.9838673187697284
ZNF75A	0.5627120530021649	1.2351505297756302	0.45558176063316236	0.6486907614621904	176.00285717092098	0.9768180505373611
CD1E	1.9721359794242672	1.875512523835542	1.051518427288944	0.29302055061502996	194.92243780090436	0.8929724672386951
RAB31	2.9583571225329974	1.6715209821445358	1.7698593999923773	0.07675056568552444	200.11395740100434	0.6454331957262553
M1AP	0.8422663432095511	1.48044384434721	0.5689282619030658	0.5694048249204868	271.0812566116063	0.9660576658069758
NDUFA5	1.8032531223016717	1.2221110600294536	1.475523118380266	0.14007195760344382	169.86547352711128	0.7688517272379811
LAP3P2	-0.8045538351509212	2.478757015612296	-0.3245795493803907	0.7454993071320506	252.2383088450555	0.9866033011708376
AC092447.2	-1.5697847496783301	2.0015824537015874	-0.7842718379026952		88.10256311768491
SART1	-0.9275357396219015	1.3881494138836712	-0.6681814870539795	0.5040177512838062	130.34243477968812	0.9547988336875666
TMPRSS2	-0.29267404170226063	1.5435162517080068	-0.1896151345205447		8178.933629640802
KPNA6	1.7429710397223404	1.3185976025002308	1.3218369549720421	0.18622244964600965	162.6510459477786	0.8208784889608817
AC068522.1	-3.9009088933907554	2.436808775578743	-1.6008268406142325	0.10941527699673216	261.54583293059926	0.7122555993463274
MYRIP	1.1066005698877504	1.4549491397858052	0.7605768061766489		100.39263657063132
AL023775.1	1.3851350671287428	1.9551550273417024	0.7084528069428956	0.47866410920908176	207.2874190700294	0.9498261257797298
PSG5	0.8430826599600045	1.8592238974203361	0.45345945753482275	0.6502179307339189	234.86553797592543	0.9768180505373611
OTULINL	-1.3044330741705563	1.3098569879615942	-0.9958591557392241	0.31931858299594296	223.1646897227386	0.9009434304368328
KRT7	-0.1707403787409779	1.4730624960499774	-0.11590844190169722	0.9077251051249434	146.7187464582935	0.9953262965416405
ANXA8	3.348322275448409	1.2010367964019262	2.787859860313468	0.005305749010658406	342.2123879555858	0.16123581715723045
MACROH2A2	1.2742193407364821	1.4929141780503663	0.8535114472558073	0.39337574230323713	64.15701614235677	0.9236810010924685
NR4A3	3.6898163147548786	1.411707653432022	2.6137255158917037	0.008956095605592148	40.99675215015881	0.22624903912977035
OR4C9P	1.4730475179900488	2.5379419382601567	0.5804102512289433	0.5616379937442912	218.15126849559442	0.9657078871419958
PIPSL	-1.066447399884659	1.471718851823087	-0.724627124646532	0.46868081377526416	282.5580342624523	0.9483249799756764
SETD4	4.058954524925	1.5019637265370713	2.7024317919337033	0.006883430590265799	303.95745680959976	0.1911881762807194
AC121247.1	-2.1615297195698404	2.450186760056486	-0.882189780308832	0.3776741875531179	26.451746288172735	0.9199201425832624
LAMP3	1.7040116487298447	1.2375541932275924	1.376918811357838	0.16853735053976948	242.55086244339103	0.8069471556357207
TRADD	-0.34242492724851314	2.1764883744554555	-0.15732908627834313	0.8749854981649554	193.52802549261895	0.9944349321103573
PSMC2P1	-1.1065326492526686	1.714831105689152	-0.6452720886515398	0.5187508770289897	220.68490871233337	0.9555886039498049
SIGLEC9	-3.782527715077323	2.3638169942373253	-1.6001779005306367	0.10955912326487732	360.32534240088114	0.7124991152090225
QPCT	2.472780469195924	1.4538632990727387	1.7008342330211113	0.08897411906081194	208.2242392477144	0.665951776930171
RAC1	-0.9332325414249047	1.4091897538856124	-0.6622476063650529	0.5078125487779259	187.77802501260183	0.9551188436385094
CLCA3P	1.7744313164413843	1.6135187814866825	1.0997277111372936	0.2714507771031276	220.31491866633016	0.8860199971317877
OR4C13	6.365142167086593	2.0408257303245985	3.118905290396452		107.63136868977453
SHCBP1L	-0.17508352556145593	1.4799084536307978	-0.11830699739021501	0.9058244132239536	212.7387321318646	0.9952207379021593
EIF3CL	1.8926588318351898	1.960842748393597	0.9652272388419386	0.33443100659250513	159.44589340722936	0.9040599364295426
MRTFA	-1.6238404717407067	1.1690847948389758	-1.3889843396383978	0.16483751216272835	169.37554054420366	0.8016716843950038
CSRP3	-0.8057444522859657	1.9761643276781529	-0.4077315033981288	0.6834708061356229	259.5665403679716	0.9814267953773874
PRPF31	0.03377768957131052	1.849215063344566	0.018265960645063535	0.9854266824041084	83.38521978261541	1.0
AC005230.1	-0.3678570225560698	2.7056012672902314	-0.13596128409730285	0.8918518875048704	32.52088082240002	0.9949957551033386
OBI1-AS1	0.9375228765375406	1.647735706726663	0.568976488589904	0.5693720957160515	215.99932668072725	0.9660576658069758
DPT	1.2223521023487194	1.1599148890235735	1.0538291334269414	0.2919611526463002	162.0521522457359	0.8925117422097848
MRPS31	0.3199239625186725	1.6482748339914548	0.19409624895136335	0.8461005186808824	123.01728095813534	0.9928990488629889
OTUD4P1	1.7139185883833599	1.3260568789185054	1.292492513429125	0.19618663693712257	238.00882786701288	0.8290068468903825
MAP1S	2.4833717057731595	1.2855826279032068	1.9317091347318174	0.05339541666750039	182.8550443837646	0.5736939473371656
MROH8	-1.0232681387341214	1.6009147031234454	-0.6391771758593299	0.5227076783574924	280.40168094826686	0.956174903971807
CAMKK2	-0.025506900142398873	1.2912730982847187	-0.01975329632149956	0.9842401747416116	161.60339321208937	1.0
BDH2	2.834560484139013	1.7641976726129691	1.606713651277365	0.10811719760105358	168.08866026947504	0.7088571077419352
WFIKKN2	-1.6783287867159122	2.3929259984762092	-0.7013709524593134	0.4830715448062204	99.4537143911531	0.9505386602736109
FBN3	0.2087054285490021	1.1650785542555466	0.17913421184064207	0.8578323192992664	294.8959977896758	0.9933898870281209
NDUFS8	-4.464982563124676	1.7218141759286267	-2.5931849241028435	0.009509162506415158	344.2465098605501	0.23404415303897655
AC073861.1	0.14760777834845562	1.5976410355066306	0.0923910785138587	0.9263873274261345	180.0695892107936	0.9965091620669986
MTFR2	-0.5829886286444711	1.4205296067844555	-0.4104023076042308	0.6815108537867778	290.4571757628016	0.9814267953773874
PP2D1	0.05279075045461034	1.1395748676802182	0.046324951481313485	0.9630512522479246	96.76359964556741	0.9984817444668538
MPZL2	-1.6315974248670984	1.6968679330302312	-0.9615347152877277	0.33628337912483264	277.46161096399834	0.9043246122888421
MTNR1B	3.2487702927995525	1.7994186685267315	1.805455478273699	0.071003436431175	111.12349518728996	0.6297090122656618
SMYD4	1.898655839105325	1.188606957761195	1.5973790383000492	0.11018124209860222	220.06951693294386	0.7133805166813377
CDH19	0.3093761277485118	1.4399962403420556	0.2148450940920671	0.8298880937253535	192.9240273381261	0.9928836246281584
FYTTD1	-0.16370277406512626	1.227182982988459	-0.13339720020112583	0.893879259536325	184.63042889065812	0.995157868896648
ZFP37	-0.823964636379323	1.1583059450614466	-0.7113531963574726	0.47686539452312715	249.81431329959455	0.9497652781196091
CENPP	0.9851977934075336	1.5450272978695014	0.6376572082357777	0.5236968468148285	236.13913726137565	0.9564059589260907
PRR14	-2.335703602833672	1.3490764201103098	-1.7313352809492353	0.08339198233601572	154.22928650588995	0.6564332753457355
TAF1A	1.3930248501589557	1.0950250015213718	1.2721397668761518	0.20332346404451784	185.51835027082433	0.8363034877878514
SIGLEC17P	-2.670523415096471	2.0414413991193703	-1.3081558041531205	0.1908204689655607	231.1112149839563	0.8239518913602336
LCMT1	-0.9894352513280108	1.4425322664070237	-0.6859016428051479	0.4927751341828547	228.95694097152128	0.9523702161425041
GTF2E2	-1.9662857141798484	1.3322601788648973	-1.475902188906636	0.13997015181030853	255.88815531318943	0.7687745858548565
LRRC63	-1.6374265044931382	1.7853280933469167	-0.9171571940166412	0.35906027410914987	278.7215265434591	0.9106568683875831
MUC13	0.20971537433738047	1.6583644515607805	0.12645915928793908	0.8993684756179143	282.0093632444334	0.9952207379021593
NGEF	-1.4056775817850964	1.545565390189445	-0.9094908508612488	0.36309108506518717	269.5373712799071	0.9117077349386847
PPP1R7	0.26560388113263295	1.3781549220874925	0.19272425536188814	0.8471749265237188	133.92932170664463	0.992935515952188
NOB1	-3.791152251526813	1.6437164043665626	-2.306451551773498	0.02108541428443593	369.57645742229465	0.3691393592852621
TMPRSS4	0.8902102982917277	1.5832552856182314	0.5622657990648156	0.5739349366374893	258.03712630145367	0.9660576658069758
NDUFA12	1.710097871250156	1.48972270675402	1.1479303252189228	0.25099732813364317	175.88291544939486	0.8698333367021525
ATP5MC2	-2.8612337771683736	1.4645416163965108	-1.9536718828164195	0.05074003355717508	208.73271789509718	0.563717661220584
CCDC32	2.147840625402013	1.4785011870790392	1.4527148467464783	0.14630294305800248	93.85216156847197	0.7752781503696905
DAPP1	-1.1964272957263802	1.2517697169620623	-0.9557886562633953	0.33917902056519955	242.15799944118592	0.9046686524240267
SPATA18	1.8378647867873292	1.4650405237600652	1.2544805123003702	0.20966740464318567	204.68655461530724	0.8409010236053307
KBTBD7	-0.9719529623255857	1.6784379471420046	-0.5790818564252548	0.5625339417956192	312.5090034151563	0.9657078871419958
NUP35	0.2802057654780044	1.3418803782971234	0.2088157558675922	0.8345920710666201	115.54307072491734	0.9928836246281584
SLC2A3P4	-1.3286658638336608	1.4862783271501512	-0.8939549474433213	0.37134599666947965	369.2853677981501	0.9173590276614568
GMFB	-0.7993808643859317	1.1816375522415727	-0.6765025898758058	0.4987216022721006	238.7622201404424	0.9528082079848423
KL	0.6777786815840965	1.6893590108523537	0.4012046446196941	0.6882694614421527	241.52558269988805	0.9814267953773874
SLC8A3	0.6717440699893723	1.4082273057297199	0.4770139502736639	0.6333521878694267	193.32531083453807	0.9744307713600031
BANP	-1.0316351233342993	1.263701276420596	-0.816359959892089	0.41429429011147045	190.29569592450764	0.9291596554596246
ETFRF1	0.7645371364856504	1.5571738560300372	0.49097737771863975	0.6234424478762359	78.0979481570279	0.9736002993893289
CHORDC1P4	1.0539148383121746	1.4842969564858648	0.7100431175223603	0.47767739852672086	208.41262158496312	0.9497652781196091
SNX30	-0.8609526938041993	1.3476066274748777	-0.63887537820843	0.5229040066296979	203.5242601610943	0.9562696921060055
STX8	-1.2633032120072625	1.2944289472295027	-0.9759540797593723	0.3290872207934047	202.71257477125025	0.9034840202397079
ZNF132	-0.5417702521171192	1.6439097903615318	-0.32956203271833545	0.7417309146943154	285.98771337340105	0.9866033011708376
ZNF648	3.111541783969928	2.235150329843221	1.3920950830131318	0.16389360701381683	224.17268704123478	0.8008824701533879
SNX31	1.1072242572332478	1.4666454692356035	0.7549365408739978	0.45028705943654823	261.95721409111894	0.9403592690786721
ADNP2	-2.2444119697414746	1.3582521100983553	-1.6524266393953546	0.09844760866055884	240.56077250087904	0.6887734938472876
SRF	-1.2674274062141624	1.439607402902621	-0.8803979499262792	0.3786437667072132	133.2720655864554	0.9200353156504253
TLR1	-0.06421795165641038	1.7572864883064505	-0.03654381461630604	0.9708487430120741	179.89864061801165	0.9991808868581209
CAPG	-1.081270474732038	1.349521271542349	-0.8012252178109569	0.42300127462876624	116.3937389401764	0.9318133239138507
AGO2	-0.4838785298484293	1.4123013593068299	-0.3426170531237902		14773.749249993356
AL590556.1	2.415930965480004	2.437857088094308	0.9910059852477062		18.38966259136653
ELOVL7	-0.17118307602959396	1.544541272847605	-0.11083101438525564	0.9117503509287814	191.73774054710066	0.9957619640429638
LRRC41	-0.13734897399806129	1.1032218434322918	-0.1244980552331593	0.9009209401006496	222.76587640805988	0.9952207379021593
TMED8	-1.0719258252814015	1.3558509935536902	-0.7905926465207509	0.4291817393096782	222.97608554675386	0.9332125003129386
NR1I2	1.5722989975024764	1.779840287722813	0.8833933068871748		4639.359495481473
EIF3K	-0.6068917009578851	1.2282608661987255	-0.4941065189483075	0.6212309542144347	198.74640943301137	0.9727102036341567
AKR1B10	-0.1990223111855466	1.3987148374071317	-0.14228941158190925	0.8868514097628543	221.15793951462382	0.9944349321103573
CCDC121P1	0.9379658753536558	2.115154245613903	0.44345034282897905		42.733191882612054
THG1L	-0.7467107976537851	1.5454837207055538	-0.4831566891645368	0.6289844850663884	122.57834657305379	0.9737219865395796
TUBGCP2	0.006848963670863641	1.2715457363094294	0.005386328997289762	0.9957023520346151	246.84195479713657	1.0
SPRY2	3.3140820059094382	1.7122895486360987	1.9354682206343115	0.05293286476677502	178.91691599755916	0.5718498888931361
WIPF1	-0.9422209850229344	1.0753350927194063	-0.8762115096980229	0.3809150606013595	208.31244082449493	0.9203904389548582
CLTB	-0.2571207932247967	1.7321351649832442	-0.14844152951959957	0.8819943272760872	190.0941788016229	0.9944349321103573
ING3	1.9790709552509953	1.3978562502511345	1.4157900391370297	0.15683698683086444	189.60869513876347	0.7898712131577812
VAMP5	0.8961405063129873	1.842751363036026	0.4863057080237621		63.647310762050346
ADGRF4	3.8494737355199544	1.721629094153081	2.2359483518217504	0.02535515453180808	178.086723401849	0.40939410055183856
PUS10	0.057984879985258926	1.1656592914982085	0.049744278116405374	0.9603261712802635	237.25903962567583	0.998313941872073
HNF4G	0.15535952022905858	1.7086280833561094	0.0909264700389914	0.9275510172592176	240.01751321818577	0.9965091620669986
NRG3	0.6424644623117933	1.4465418302250361	0.44413818452235576	0.6569426808955319	235.40221175305297	0.9777320149666531
SLC18B1	-1.0596744850689126	1.1373624901135475	-0.9316945954170873	0.35149438034696057	239.47861509227633	0.9082288363630403
POLR1E	0.6740313314703144	1.1386393979322051	0.5919620669145741	0.5538759899791503	190.26898952832806	0.9642046111610991
PPP1R10	-2.3447598916356904	1.9968611021278382	-1.1742228285868928	0.24030578444092476	82.52812815835992	0.8642823182610042
KIAA1143	0.27359868846851576	1.7414521336625501	0.15710950831194787	0.8751585440967741	170.53269122491812	0.9944349321103573
CSNK1E	-2.0704701017325458	1.4868770513134113	-1.3924958354180166	0.16377230188184	194.49100677488124	0.8008824701533879
ZNF839	-0.9544707793675266	1.5474458598102596	-0.6168039891777275	0.537364020446153	231.98792972206394	0.9597499726806316
SERGEF	-1.0831439600646295	1.3299768579594	-0.8144081256620591	0.4154111851929072	220.77294587323806	0.9292727480417157
PLEKHD1	-1.1229834436736412	1.6027188704802537	-0.7006740011347966	0.48350648474648383	231.29098782350889	0.9505386602736109
CROCCP2	-1.8651602568275236	1.1890182377990661	-1.5686557174093738	0.11672818213667195	260.72421123869043	0.7231824124467393
ZNF546	-1.735355857106123	1.829987804295469	-0.9482882088245509	0.34298275190565997	283.1711920764571	0.9073215458931267
TMEM232	1.0163275469706734	1.242693370196762	0.8178425759282462	0.4134470833507684	151.81128914524982	0.9291487999263265
ATG14	-0.4018412139715126	1.3305506478793274	-0.30201121213384813	0.7626435157696495	238.82232358829162	0.9891064638465381
SPOUT1	2.607796418053604	1.2804825757946752	2.0365731384007235	0.04169283689775601	348.57939715512816	0.5197642359863044
UQCRBP1	-1.327785138932595	2.2583025373052816	-0.5879571567576477	0.5565610502834168	252.46282732179483	0.9642882565229199
RIN3	1.513025977871488	1.3553268499391322	1.1163550533507383	0.26427018474973374	70.72780342474206	0.8818615326322032
ME1	-0.4985720707197005	1.318633730118281	-0.37809746507468667	0.7053581913669542	230.22359247626235	0.9828707433172196
SPR	-1.5116438232886937	1.7015845714492475	-0.8883741946491791	0.3743395015763258	218.2771112782025	0.9190116218062534
PNPLA4	-1.6794486025780988	1.6212639334006609	-1.0358884620688462	0.300254180980961	180.73407268996448	0.8939918686345436
HYAL1	-0.2931743450858457	1.814492527801695	-0.1615737406430844	0.871641537494862	74.39600992159623	0.9944349321103573
IFT46	-0.6714132657364628	1.9056033004484512	-0.3523363260225552	0.7245860483497966	119.43834884297554	0.9842478446869706
MTG2	-2.5893361462583355	1.6636592851947214	-1.5564101191280095	0.11961060047345695	230.88126870077159	0.7281585537391064
AC005244.1	2.7918684565123684	1.9716616170426993	1.4159977718184216	0.15677615683983248	205.48943183558092	0.7898712131577812
AMELX	1.0419419893473056	2.0529615137562724	0.5075311847619005		93.47751096363878
MRPL1	-1.606767678940355	1.5997010781097933	-1.0044174508145682	0.31517744208498666	241.94779591488012	0.8982506843110944
KRT75	0.012810788293841253	2.2340768511466718	0.005734264820507823	0.9954247437059472	256.50991920185135	1.0
GPX4	0.26406892970760615	1.637457488163626	0.16126765526215517	0.8718825971436877	114.5613099440756	0.9944349321103573
BEAN1	-0.05956060989552643	1.8773466521231859	-0.03172595206546768	0.9746905985454944	88.02397808088637	0.9994677928400456
CCDC57	-1.4799020745009364	1.0861895059013682	-1.3624713426713215	0.17304918211905163	278.0006260661107	0.8100257196277992
C14orf39	-0.20847517490625705	1.3713651145682955	-0.1520201824383471	0.8791710173744427	257.01153892485837	0.9944349321103573
VAV1	-1.3543583583053085	0.8491892734399227	-1.594883968351403	0.11073818526758221	253.7634860840707	0.7137796447103253
SNAP25	-1.6853245666539112	1.7285339161008835	-0.975002313206303	0.32955911252496073	276.7782739313789	0.9034840202397079
SLC16A4	-0.8700573804439703	1.456899172631637	-0.5971980743680166	0.550375144691071	190.02200976354507	0.9625646378663119
MRPL18	-0.8775029900792227	1.7971576825102187	-0.4882726755804485	0.6253567131371021	55.71124593631643	0.9737219865395796
MAD2L1P1	-1.7161220235901178	1.914940842382189	-0.8961749551778632	0.37015932953206543	283.2308007860976	0.9162710385329862
M6PR	-1.0776390664052233	1.363370412633494	-0.7904228054382152	0.42928088799602404	161.77084694259324	0.9332125003129386
CALB1	1.1682983021072972	1.6217839419807256	0.720378511505315	0.47129197682957913	295.1716796500352	0.9488392820076837
LIMK1	-2.4800306971424826	1.5303729107209088	-1.620540117881609	0.10511630377574062	131.11810413718803	0.7008538035077553
SNX32	1.375698084529054	1.7981475948358248	0.7650640517385664	0.4442334046544473	303.01420208669947	0.9388348537019958
TAF8	-2.3704711605931634	1.3083362287642304	-1.8118210812156115	0.07001384664222261	199.99388711437976	0.626968579813605
NPR3	-0.6009006961602186	1.2960183266924905	-0.4636513880893567	0.6428975306958006	214.69970106698565	0.976326875324085
ARMCX6	2.488588308494563	1.9514036011218359	1.2752811909662904	0.2022097327103759	197.85267481633878	0.8355301685222924
G6PD	-3.170689862400643	1.6743946088104762	-1.8936335829778892	0.05827366268774418	91.16935855744515	0.5920940288295461
KIAA1191	0.6215839345309426	1.2743779260579324	0.4877547875093105	0.6257235396714192	179.57362029305455	0.9737219865395796
DACH2	1.6561356845838122	1.730641678119001	0.956948919884925	0.3385930377102483	222.32417853451025	0.9045760338078002
FRMPD3	3.1863960611883044	1.4884507638982072	2.1407467001751743	0.03229447028259761	186.59498106188354	0.4589547651031091
TLK1P1	0.9108668335929733	1.5835287873156971	0.5752133089648594	0.565147042874184	226.47670686137485	0.9660576658069758
OR5K2	-0.8166091986520222	2.343677024329902	-0.3484307735983822	0.7275166947496471	227.18398100725176	0.985299752652403
MED22	-0.25641701211068896	1.4677535418377934	-0.17470031909418926	0.8613151170301517	277.6969844295974	0.9938165416249549
ARRDC5	-1.8064876041025573	2.9801389930580284	-0.6061756207715853	0.5443981397911519	283.0611685751201	0.9614185417012399
RPSAP3	-2.168794420340609	2.2933339778807214	-0.9456949756375215	0.34430418590822265	310.84946292640507	0.9073215458931267
PPAT	0.282319829714071	1.2659156902818824	0.2230162971210244	0.823522822637233	227.83710172271677	0.992617082469313
EFEMP2	-1.289434731011027	1.466923059327692	-0.8790063819720647	0.3793978155119797	176.0584731343823	0.9203904389548582
LDLRAP1	1.8069620434234492	1.654582110046417	1.0920957216035396		1574.1017640484329
NUAK1	-3.3516366017201737	1.4465277035245803	-2.3170220615572337	0.020502530021238814	277.6912299038062	0.3653201912371977
FHL2	-0.6511340021020255	1.5846391831081135	-0.4109036360093598	0.6811431961785579	230.36172383453084	0.9814267953773874
TTC39B	0.6747731459529109	0.7697546691323687	0.8766080584005856	0.38069956069915034	190.3658308011162	0.9203904389548582
CYP4F12	0.30713872792075864	1.2124088089312535	0.25332934374792565	0.8000137224446792	121.61842389980563	0.9923319995207137
UMODL1	-2.1637181795806333	1.4251907091526004	-1.5181955409091543	0.1289651112960007	257.22034950444214	0.7485838914329577
CNOT3	-3.229711719150726	1.9290602545401385	-1.674240973836582	0.09408324980257524	115.35406008318009	0.678835278154173
APOL6	-2.982771926818277	1.3655586343615917	-2.184286966346739	0.02894116790210274	465.2071458482551	0.4350589586539875
RPL21P8	0.3102021410426954	2.333391489407716	0.1329404613202879	0.8942404673742352	268.1881312495228	0.995157868896648
MKNK2	-0.5617516284897971	1.4490976734967773	-0.3876561523518631	0.6982705084533696	169.26818322331755	0.9814267953773874
SLC6A15	-1.4260523741441578	1.3364087942824774	-1.067077963154089	0.2859366319703851	293.9464933435977	0.8920089653360974
ABHD17B	-1.2700193644271989	1.8151032942679715	-0.6996953663396859	0.48411757084636287	84.9615160718985	0.9505386602736109
IKZF5	-2.0021821048754465	1.7068364750137814	-1.1730368633347141	0.24078102325425876	189.4563028729778	0.8646374284946273
KIF1A	-1.2771027174516212	1.1754887812527428	-1.0864439863820616	0.2772826099138491	530.8654586485959	0.8883747454862432
NOP16	-2.592449768140019	1.5867791347068345	-1.6337811050300879	0.10230482117092692	254.2234474691726	0.6961941452908775
PDK3	-0.761476436663323	1.035301114120398	-0.7355120421272615	0.4620277088133362	233.70544066999884	0.9467106561935511
TP53TG3D	-4.100778569247726	2.915927728607118	-1.406337519622473	0.15962392388759228	3.179096889760542	0.7942830746946871
BSN	-0.3984164242091305	1.3541812064903533	-0.2942120465854867	0.7685958759707161	222.41882365304048	0.9897048567480631
PDCD7	-3.877334945762615	1.4128987731152534	-2.744241144192948	0.00606509666270858	170.9739081633474	0.17669868027236746
NLRP2	-7.720619782302169	3.060890788369021	-2.522344087426935	0.011657561527405701	78.09471111859698	0.26763212079492943
BMP15	-0.42702500748659833	2.3051335784886313	-0.18524957142248508	0.8530332895168835	256.42683887316	0.9933556406479479
EDN3	-2.545035490169896	1.9577687000125303	-1.299967401743427	0.19361214204262167	194.24758739723885	0.8268209947588686
MYO1G	-2.4037164929081944	1.2402989935069941	-1.9380137414379348	0.05262154607425715	276.286521885341	0.5703256366471146
ARL1	-0.5649433306407474	1.105810488999512	-0.5108862108478307	0.6094307372351117	159.84880608253476	0.9699230172813593
AK3	-0.19484280327044642	1.5836225561142785	-0.12303613794724583	0.9020784814117936	107.72023830542224	0.9952207379021593
ZNF683	-0.5564418001760757	2.085584835022436	-0.26680372374787126	0.7896202870199966	286.4629602368974	0.9919895452882976
NRAS	1.4576895900437186	1.35878510596177	1.0727889080090722	0.2833658386159563	181.563731364712	0.8920089653360974
AP000811.1	3.450748764230079	2.350333717885223	1.4681952345622582	0.14205119835434799	174.1656115806802	0.7706571175498617
ANKRD1	-1.0031429039515325	2.3076151892656664	-0.43470978550403566	0.6637730946189411	201.0052183127008	0.978178483344594
RND3	0.9945336673733454	1.3864998596336373	0.7172980656746237	0.47319020052254246	166.08793208811815	0.9494162247091692
BUD13	0.4405226245291181	1.3499762710521275	0.32631879091162774	0.7441831725810262	183.04698863794462	0.9866033011708376
ZSCAN25	-3.4217019771446933	1.5065314494290045	-2.271244970320111	0.023132152472335056	253.55698783688055	0.3884781220025041
GABRB2	0.1394629308949149	1.4709220052962013	0.09481327384644782	0.9244631433669644	258.6733177940685	0.9965091620669986
ADARB1	-0.49077765453315303	1.077677169045286	-0.45540322151199775	0.6488191780645785	190.7951221552067	0.9768180505373611
ERICH2	2.1360094950223107	2.0187764082776147	1.0580713576124645	0.2900229114212246	189.35125330608975	0.8920089653360974
CNBD2	0.5988526615079074	1.5357762547467424	0.389934835661762	0.6965847336600364	221.9094518336615	0.9814267953773874
OARD1	-1.6163752114601628	1.492086480721873	-1.0832986105994062	0.2786759018156928	169.80415627501404	0.8883747454862432
ACTR8	-1.7958366527226455	1.2365867401850137	-1.4522528783172612	0.14643130456100972	245.58709028683398	0.7752781503696905
OPCML	0.24892666428392293	1.7900193129240731	0.1390636751719123	0.889399832276936	219.7858966228092	0.994543554887377
KNSTRN	-0.7022311275752497	1.2791821020993441	-0.5489688500353275	0.5830268271302996	234.0927776900146	0.9660576658069758
SLC35D2	0.3852588745566118	1.7654379745609294	0.2182228320156232	0.8272554963665429	181.10703351564047	0.992617082469313
PDIK1L	-2.4282958938129475	1.7944898622840286	-1.3531956601427717	0.17599313135347994	313.2166443638363	0.8134409207910541
MGST1	0.9161510697867253	1.4184053820165867	0.6459021386990281	0.5183427344654854	157.82627229887032	0.9555886039498049
NREP	0.16987234429828607	1.1401480009540945	0.1489914854528834	0.8815603515990021	141.53335627321368	0.9944349321103573
LDHBP2	3.389903734280054	1.6343350231469358	2.0741792143404876	0.038062669896614575	203.04845545242608	0.4962031815364593
EIF4EP3	1.5211999561859963	1.956121612821498	0.7776612385524573	0.43676874883072503	213.04393631090093	0.9354094736899523
TERF2	-1.1075483025652844	1.2481338808709137	-0.8873633826785212	0.3748832911525426	202.1297011132707	0.9190116218062534
UNC50	-0.8478040291934625	1.7194447818483858	-0.49306848242144874		21.03341663625164
PIN4P1	-1.5206116671139578	1.814247412619808	-0.8381501092610988		55.168610681241816
EFCAB14	-0.4982425858831329	1.3530364802964068	-0.36824031956180814	0.712694048621312	191.45410105716198	0.9834661019382881
SOCS5	-0.2731526429396226	1.3696298003668579	-0.19943538236862118	0.8419221852308894	169.3724436766853	0.9928897167431868
KIF12	-1.683849781750801	1.7506230655583377	-0.9618574180123461	0.3361212309580598	206.18224149384108	0.9042827508083641
SNORD115-39	-1.3709783469225447	2.978934361400212	-0.46022442276241793	0.6453551425155535	196.8937698988305	0.9767268726856052
PPEF2	-0.24378583862290598	1.7542754714070194	-0.13896668031696138	0.8894764787792605	224.1483962498039	0.994543554887377
ASB14	1.3354224990587427	1.6230450778551526	0.8227882991540185	0.4106283917278112	203.76364330687883	0.9285474380731058
AP005597.1	0.5790733091118354	2.8345174558030273	0.20429343552861706	0.8381241994917105	204.1376297752836	0.9928897167431868
LMAN2L	-1.8390259188918325	1.7236150867867301	-1.0669585877901884	0.2859905366607842	231.01169987674356	0.8920089653360974
GULP1	-1.3557431873363148	1.5108809670960022	-0.8973196544676376	0.36954837164952303	220.13975906354287	0.9159427598781363
PSPH	4.961230322910293	1.7606431856574698	2.817851091763173	0.004834622577030026	167.29042871030254	0.1514591705922508
QSOX1	0.3756158093308586	0.9530737639525058	0.3941099037005666	0.6934998994402682	120.41173165792519	0.9814267953773874
MAGEB4	-1.198432411978478	2.5093680408566614	-0.4775833566324335	0.6329467790547654	292.05867076816105	0.9743279241282851
CBX2	1.024417319118439	1.7101547816167975	0.5990202349695766	0.5491593909849057	93.24684880040522	0.9625646378663119
SDC4	-0.8711539141749556	1.4820063664383167	-0.5878206287794745	0.5566526961188771	106.55378837978812	0.9642882565229199
CAB39L	0.35883532693568804	1.3778898480089043	0.260423812145954	0.7945368770244401	142.99424006336673	0.992139843072294
SCAF1	-3.0438056880973545	1.3252793077127771	-2.296727693840239	0.021634308593145975	219.54451445316136	0.3743544442548819
DRP2	2.0148758007505623	1.4753243534383047	1.3657171699598196	0.17202775302905726	181.04671393123533	0.8092077526869715
EIF3F	0.9868683756493035	1.1906234930757251	0.8288668763791456	0.40717974046953653	194.51011966315036	0.926591775637066
MGAT4B	-1.0098956195941615	1.5841062606322436	-0.6375175988453546	0.5237877502919854	158.4759021462327	0.9564059589260907
MAGEE1	-1.1737608143773497	1.8362396938571262	-0.6392198242440769	0.5226799373790263	220.90639086239185	0.956174903971807
RPF1	0.15129448008302504	1.0389842545916155	0.1456176832463097	0.8842232075767599	197.1597782071963	0.9944349321103573
ZDHHC7	-2.2155317174536435	1.7905287573072464	-1.237361705815635	0.21595282888152645	320.0109049440344	0.8460330259979281
VWA5B1	-0.9179212779466408	1.361135570981553	-0.6743790240414496	0.5000703749836051	253.7694546338064	0.9535429965155896
SLC19A3	1.067988311597901	1.5937197211549652	0.6701230444860984	0.5027793557291151	205.18354371462533	0.9546409499928472
FAAH2	0.3432160428571134	1.7753235154865996	0.19332591488996362	0.8467037320008749	217.9274264138646	0.9928990488629889
POLR3G	0.22946293229128267	1.3595945386611763	0.1687730612078216	0.8659751483709406	205.83850457096764	0.9943994983476132
HARBI1	-2.184849584472766	2.0857551894888084	-1.0475100795545638	0.29486438581707586	230.879517474274	0.8929724672386951
SKI	0.21724652352740806	1.4542082028500152	0.14939162294755295	0.881244621476608	129.98020903159056	0.9944349321103573
EED	-0.7122494202481728	1.3540071633948403	-0.5260307622467686	0.5988668334973386	228.33855712705645	0.9687308979205809
MSC-AS1	1.6087854753487922	1.2128027264516668	1.3265021922037263	0.18467340948629296	313.4642143601246	0.8208784889608817
HOXA13	-0.8772726639168783	2.114836634975416	-0.41481817054255643		73.75285316693831
HSPA13	2.21903898667581	1.4985362688559398	1.4808043240554591	0.1386587239493813	167.22704326253282	0.7669333267317661
DDX3P1	-0.3416706687780083	1.333131243874936	-0.25629184699391916	0.7977254922275916	274.2296006683396	0.9921572107838942
PRMT8	1.8367750686024027	1.6946651335516674	1.0838572365933454	0.2784281027303992	324.3916943689677	0.8883747454862432
FAM171A1	-0.9021813208854835	1.2760195790473332	-0.7070278040396883	0.47954919941301044	199.30101349620855	0.9501959562503558
UBE2D4	-0.5863163816593802	1.7400159388703864	-0.33696035108736716	0.7361467892176126	154.8641542354559	0.9859541771041989
MUL1	-2.6407672636887227	1.5094034344767806	-1.7495436961186708	0.0801970825213111	107.31269958030484	0.6517043996776383
OR1E1	1.6549260300355542	2.902645656077192	0.5701440086462775	0.5685800284351156	202.5540517142808	0.9660576658069758
OAS2	-1.27228279220202	1.4376520047654673	-0.8849727110487875	0.3761713496393655	195.97131084216497	0.9190116218062534
SLC39A9	1.8732154244205084	1.5864254409036056	1.180777473761106	0.2376911350263592	162.02715445106546	0.8634546445305448
SELE	1.0443164251856318	1.4289209334118789	0.7308426944884103	0.4648752419989527	217.37743853924496	0.9481192780446219
HNRNPA1P58	0.4054495559239832	2.1054360424171357	0.19257272496319042	0.847293607400402	221.04149154047485	0.992935515952188
TRAV8-6	2.778715408994806	3.5642983210251464	0.7795967561423437	0.435628265887431	0.6094963175011258
AL935212.3	2.840615085689372	2.73107105456152	1.0401102823542023		85004.25095777983
SLC24A5	-1.7193240660866271	1.6363983291854882	-1.050675764831913	0.29340753044346224	332.5939984042007	0.8929724672386951
ADGRD2	-0.19457687690113287	1.7446194645259732	-0.11152969507536759	0.9111963192206939	319.9089394376577	0.9957619640429638
TRMT10C	-1.4393695157159312	1.8653245334965662	-0.7716456251276668	0.44032434376748375	182.8790403780774	0.9369820319765335
MAST1	-0.6184661171816688	1.4313503526194085	-0.43208576855405084	0.6656790776998532	205.08695082477075	0.9786198069103316
GSTA4	1.0953339492230507	1.3697053301528306	0.799685833960239	0.4238928425355961	365.7955110273444	0.9318133239138507
NHP2	3.4996641890168196	1.6935411710510735	2.0664771833357913	0.03878344465333238	182.19422531938415	0.5002467117628815
CHD5	-0.15887823648405164	1.4612931159997966	-0.10872441315468001	0.9134210777416387	241.87542581580027	0.9957619640429638
BEX3	0.8054934781665486	2.0153836531723672	0.3996725273119292	0.6893977293983673	89.7137263007593	0.9814267953773874
GPR137C	-1.2841263732074562	1.757403734605337	-0.7306951430234866	0.46496538290513656	219.36835230925698	0.9481478404264065
ANKRD20A3P	0.8839228442460185	1.3700220916300851	0.6451887525363229		174.66184356586498
TRIM2	2.0197553772941226	1.3564909666115672	1.4889560100347368	0.13649895293858194	218.58285016880598	0.7638953499429825
PCDHGA7	0.4090347620164453	1.529808906809658	0.2673763763537417	0.7891793864665504	165.21772760156833	0.9919895452882976
FAIM	1.8851103260293198	1.6749012948804676	1.1255053248757887	0.26037496205808563	171.38409608721045	0.8790863486775528
TIMP1	-0.9148129069104437	1.8740098149672189	-0.48815801262302677	0.6254379223382962	108.02664921994433	0.9737219865395796
P3H3	-0.5651768356423305	1.2659431802889032	-0.44644723747660653	0.6552742174106523	267.2790032101826	0.977259895907952
ACSM1	1.2653977209213683	1.6508193286559745	0.7665270807990843	0.4433627447366778	182.38201331393336	0.938290694605383
TUBBP5	1.487366617829149	2.160887273433848	0.6883129148452002	0.4912557505637505	172.09235767290255	0.9520772910176306
PILRA	-0.18613288980165724	2.0359144742703523	-0.09142470970857705	0.9271551284573387	59.689804881283656	0.9965091620669986
GUCY1A2	0.4543611211701199	1.330010170860712	0.34162229065968835	0.7326351598937586	197.4770522711486	0.9856295037626999
CAPZB	-2.4473479498237323	1.3837671388289485	-1.7686125657636795	0.07695855231672012	273.07806912556646	0.6455136648525639
SDHCP3	20.332239783277977	2.44946820908911	8.300675104837952		50.7199740208259
C8orf33	-2.1535322260865444	1.582593696185728	-1.3607612814816954	0.17358914137945736	63.802110732263266	0.8101880943115555
OR7A1P	5.161403091932271	1.959972059974104	2.633406463967892	0.008453311590672443	186.2797925653097	0.2168173306840129
RSPH9	-1.217444874472111	1.9803354479008426	-0.6147669960473634	0.5387086081395243	301.1112975418974	0.9599871929936692
CCT5P2	-0.17078727529216428	1.7394779696822327	-0.09818306311942752		77.03122156985688
HERC2P4	1.4714845682469437	1.803159414324014	0.8160590553212891	0.4144663603642631	177.43254088690185	0.9291596554596246
HAS2	-2.5168256462178022	1.619692295436431	-1.5538912257032351	0.12021036503591999	342.3787170340769	0.7286482973242943
DYNLT1	-0.41782686674199676	1.5851903911499783	-0.2635815035687188	0.7921024126516145	159.34200495912268	0.9919895452882976
TLL2	-0.364123437965825	1.4639709721751035	-0.24872312695164062	0.803574958182933	264.2521122695304	0.9925438738889497
SFXN3	-1.717456191831795	1.513775123266013	-1.134551734557729	0.2565631857177434	200.0941307340447	0.8749592110677256
DNAJC16	1.4373578302634382	1.2033985724601384	1.1944154357147116	0.23231550176909566	155.68649017500718	0.8607925218919754
AFM	0.05198030634332172	1.5587727423474071	0.03334694335560607	0.9733979191728626	238.29719353717323	0.9991808868581209
COLGALT2	-1.229601884382871	1.586774286277476	-0.7749066108623928	0.43839484548053553	304.21643891816393	0.9357119533560095
PAQR5	1.758268056272139	1.6977532973669487	1.0356440237807476		72.20135612499041
AC013356.1	3.541504342594465	2.353911898140507	1.504518646340208	0.13244787590178342	220.68787911473774	0.7546229520399604
SRGAP3-AS1	-1.2935112931751094	2.7426560192963065	-0.4716272416498626	0.6371928786835305	172.78272196750754	0.9749128934242253
SMARCE1	-0.14716523896111158	1.9124467334935125	-0.0769512877842518	0.9386622967168404	252.54372827180808	0.9967266378790254
SMYD5	0.1014711141060269	1.2485827545347439	0.08126903382053985	0.9352279999397313	227.00468747893063	0.9965091620669986
SMNDC1	1.4765776848684165	1.3443223775866315	1.0983806484864245	0.2720383088634811	90.79897813644384	0.8862077129335983
BEX2	-1.7159194469676462	2.2411279931314825	-0.765649910324857	0.4438846385787176	225.09011126357444	0.9386219198470045
FHDC1	0.11128263739597369	1.2191544983107165	0.0912785356984443	0.9272712728114261	217.4535012175933	0.9965091620669986
C2CD2	-0.7428101832336648	1.2596299227214043	-0.5897050949923759	0.5553883788077173	142.69171582523254	0.9642072069467873
MAGIX	-2.2272723478940915	1.6897721372817998	-1.3180903500260839		31.346593954468354
CCDC83	-1.4631108455943347	0.9397203353727505	-1.556964120622095	0.11947900420614305	286.03496565654035	0.7278243715440947
CCDC68	-0.008357931498022693	1.5362382510961754	-0.005440517766081486	0.9956591162861522	97.47708425625662	1.0
TENT4A	1.1510235785546519	1.4266645099013247	0.8067934476299985	0.4197854948115197	138.9709103722767	0.9311638735202759
HERC2P9	3.804378838107893	1.7838008017924791	2.132737486318543	0.03294626696803248	160.16581706378113	0.46322559136420205
STC2	0.7696507209171244	1.5311743791475938	0.5026538658161127	0.6152076506223364	171.75176988298404	0.9708325043430751
METTL5	-1.1422841263607866	1.343539348713311	-0.8502051893416716	0.39521101712236617	229.7775597797058	0.9242488603404632
DCUN1D5	0.008535130054330802	1.5041244808380891	0.005674483836321233	0.9954724412542095	175.66245044206465	1.0
UBE2J1	0.1578532242098208	1.3482077502762397	0.11708375372970348	0.9067936838268088	223.71024101497926	0.9952207379021593
ZSCAN29	2.8033588531684583	1.2774373629538696	2.1945176604871954	0.028198215741280976	204.6217507985005	0.4286992492986693
CD200R1	-2.944186267510214	1.8645375156744295	-1.5790437268006703	0.11432602771042322	347.8024604758635	0.7213880674091094
FAM189A2	0.8767558457643247	1.4716479740943276	0.5957646537745498	0.5513324596745912	196.41777912586866	0.9625646378663119
INSL3	-5.332520938347517	2.8302049642316462	-1.8841465567831084	0.05954515420041799	403.0667388587681	0.5957948517939788
AC010401.1	0.10997344497568586	2.1002977415765316	0.052360883316066066	0.9582411419298289	194.61024607579947	0.998313941872073
TMEM263	-0.48710032956206595	1.4021132339300817	-0.34740441625869134	0.7282875160203195	193.34474635391211	0.985299752652403
AC064852.1	-0.9058883552451461	2.604448841086731	-0.34782344001318743	0.7279727849494118	260.9202604125145	0.985299752652403
EPHB1	0.046310557020181324	1.515229670704026	0.03056339109216618	0.9756177381774899	283.49641934846767	0.9996743725197363
NKAP	-0.6132042090454627	1.4812974596462742	-0.413964261568296	0.6789002802604589	198.15110509240247	0.9812676844906618
TBC1D2B	0.26170362162756056	0.8908204292687172	0.29377819931946947	0.7689273948054061	169.91090416742617	0.9897048567480631
RALYL	0.40425932943453996	1.4389627846513169	0.28093800183477174	0.7787579526781059	184.42297538042604	0.9909626014165756
LRRC47	-4.524336260333475	1.5809236161556321	-2.861831029721351	0.004212013947805139	243.96340636282648	0.13916039716895798
CLRN3	5.054357456474686	2.2849011272964983	2.2120683455808945		57.30051280224879
RAB29	-0.1142701292897171	1.2995082772817863	-0.0879333600927412	0.9299296417721384	207.09089045429226	0.9965091620669986
PACSIN2	-0.3283064401240962	1.3850627614773146	-0.23703361988732047	0.8126307084527291	127.03627180966059	0.9925438738889497
HLA-C	-3.397658416342982	1.8886697704523168	-1.7989690254476187	0.0720235805489166	93.56744582364138	0.6318539913191786
ZNF772	0.05373412229132695	1.6230763126963383	0.03310634371963759	0.9735897839677264	209.40912848621906	0.9991808868581209
PPP1R36	-0.8192659615473955	1.3681427792519003	-0.5988161279448989	0.5492955061921527	235.48851469207457	0.9625646378663119
PCNPP1	-1.5624745768399326	1.6220325078760838	-0.96328191281805	0.3354060676151055	201.7329245141752	0.9042827508083641
CYCSP51	-2.176259793920586	2.015770826047542	-1.0796166735817512		43.093189238733885
SLC25A27	0.596635890325741	1.2854260374948088	0.4641541970695849	0.6425372742686233	188.27377520761752	0.9762171810598785
URGCP	-1.855760039643946	1.4214318018182894	-1.3055568598296912	0.19170329902370786	276.26089527443145	0.8242842905300792
MRPL45P2	-2.457365134317873	1.4711570616408909	-1.670362192040183	0.09484772523911777	293.03192041268943	0.6802792559764714
ATP12A	-0.8922371971437565	1.3152504537900092	-0.6783781709199924	0.4975319460990095	233.46444896282017	0.9528082079848423
SAMSN1-AS1	0.8185759157815387	2.7478508059783615	0.2978967831880115	0.7657819431990649	3.160566472919447	0.9896281496639268
USP2	-1.281026389474077	1.5597671891063176	-0.8212933304540483	0.41147920579366226	274.63785774189813	0.9288469531171002
NDST3	1.1205707453978229	1.4227153837467579	0.7876281919766487	0.43091421935290053	227.502772186559	0.9340053429616664
ARSF	1.0499127409451656	1.985641100431984	0.5287525226571674	0.5969771368106829	184.47419107836674	0.9687308979205809
AC234781.3	1.0430081588798035	1.7148437473778495	0.6082234375433079		28035.192477916178
AC008155.1	0.6482155050243867	1.786325762820908	0.36287642406318193	0.7166971989383073	186.5556698009203	0.9835141544746566
ACP1	-2.002635096892774	1.4285135729727865	-1.40190134331396	0.16094470929957483	236.99466974462578	0.7954005491604051
SPON1-AS1	9.736223986982301	2.6076985204679604	3.7336463209079485	0.00018872746833588393	152.3110117909586	0.01181883722852032
NKIRAS2	-3.862316888425743	1.9534168731762898	-1.9772107743420628	0.04801781023530993	295.49637878256266	0.5548065120091907
LMO7DN	-1.1988419667726402	2.3959493442659086	-0.5003619837129535	0.6168202166937278	297.7664501149528	0.9717304136292646
WDR49	1.2112996310068256	1.5482283137249866	0.782377909167982	0.4339925124537717	209.83691116028095	0.9343213904657384
FAM171B	2.7338560873094853	1.28713655348551	2.123982944860296	0.03367156974032307	173.81537882833862	0.47078721113713057
BEND5	-3.214030986099013	1.946639576858774	-1.6510662910107812	0.09872503950669377	251.30582702604056	0.6889866080358018
EPS8L2	0.2960838161858835	1.4979021856533197	0.19766565468808941	0.8433066630598388	177.25610942760807	0.9928897167431868
GLO1	-1.7695232067849058	1.5337903854915833	-1.153692984076028	0.2486260613048079	143.83270607972193	0.8689274699931455
IL1B	1.1184390405315634	1.8640193026547671	0.600014731037744	0.548496418055129	200.72003747325655	0.9625646378663119
SEC22C	0.9151882501065296	1.1365885003834766	0.805206325594313	0.42070062681103415	251.32795089163167	0.9312772142547207
KSR1	-1.9633728586243846	1.124924183098216	-1.7453379419908555	0.08092606110204627	232.02245213585414	0.6520471936667368
RBM34	2.517149725122878	1.5789214860369671	1.59422095866263	0.11088655383519859	87702.67755630444	0.7137796447103253
VPS26B	-3.436158806209048	1.8966643394933522	-1.811685249023522	0.07003484415781566	268.01831200790156	0.626968579813605
TRAF3IP2	-0.02111099026474843	1.1313158767714122	-0.018660562180914223	0.9851118895927778	159.54015719044193	1.0
TCF7L1	-0.9151635040597231	1.4597332011009732	-0.6269388840162574	0.5306992974980655	157.3563098265156	0.9573004553658524
RRP1	-0.8955934713312006	1.2639650297773124	-0.7085587419210386	0.47859834709339566	213.39265479042308	0.9498261257797298
SCAMP1	0.8005524043360053	1.3077192224472602	0.6121745330299992	0.5404222891232708	125.57795942639319	0.9605586395863681
SLC25A5	-0.05940644113327582	1.253022769735546	-0.047410504077123605	0.9621860573927808	120.76629562939868	0.9984817444668538
DEGS1	0.1451579427468706	1.8639190864562691	0.07787781336734344	0.937925248168127	108.80820917304155	0.9965299217854865
SLC12A8	0.7670935835773119	1.283197852807318	0.5977983690504951	0.5499744790577573	189.4589532693348	0.9625646378663119
POGLUT3	3.548957269498007	1.2897047354474498	2.7517595089442954	0.005927603372112517	200.85268231230725	0.17363667014506207
EXOG	-0.7743165524843213	1.506325552471671	-0.514043296426709	0.6072217202882821	242.76654216463595	0.969497921060359
OR4F7P	-0.4294730666786656	2.277478061021079	-0.18857396434638612	0.8504267401195721	11.188293458713101	0.9931097566347598
TOX	0.1349855403837709	1.879103651163383	0.0718350689703568	0.9427331638986741	212.93662787994282	0.9971006631793153
GALNT11	2.16051988102501	1.544314896138634	1.3990151143572593	0.16180845070559668	153.66542409659584	0.7971198135605997
PTK7	-1.0723509988289164	1.037456896607167	-1.033634266961707	0.3013071734633076	194.38223194334384	0.8944701806686823
CAVIN2	-0.05522972157703506	1.5391700590829989	-0.03588279362056953	0.97137581573354	173.7164411933826	0.9991808868581209
ASZ1	1.3523978590879886	1.6265010101087563	0.831476802462951	0.4057043276648681	215.98046236300203	0.9263336893120736
SMR3A	-3.0384893873193213	2.9452792686277505	-1.0316472939202803	0.30223737646390425	332.49036633303626	0.8948500318629515
RTKN2	0.23775680858692014	1.3888831342540104	0.1711856114622796	0.8640778208856099	173.88768865688095	0.9942070401763278
MRPL32	0.5527816873500991	1.5867736484510198	0.3483683308515457	0.7275635830230208	154.74762827321862	0.985299752652403
NUP43	3.016321359002988	1.3597884379328151	2.2182284205831873	0.026539261857405308	161.5373264969262	0.41520252373297956
IL17RC	-0.7959676457633621	1.4306792319062813	-0.5563564690198166	0.5779671911044245	199.70945186341945	0.9660576658069758
LOXL2	-0.5578909526712176	1.1241922859620295	-0.49625936740332766	0.6197114300197057	156.27712340886993	0.9720913828535245
PRKAB2	-1.8826004578326567	1.7565973728624233	-1.0717313408962397		129.010501066394
RBM4B	0.7480914434358692	1.353504906596534	0.5527068574261679	0.5804641569412227	149.43643245603266	0.9660576658069758
PTGER3	1.6103700439653117	1.264565424505002	1.2734572784920721	0.2028558231184021	188.02083668087468	0.835659977327281
GAD2	-0.3988048923366322	1.4204288193286239	-0.28076372917097686	0.778891624960124	278.9747455236024	0.9909626014165756
TPCN2	-0.5193009912022765	1.3352556488898002	-0.3889150303419797	0.6973390031715563	206.6325704466453	0.9814267953773874
AC092687.1	4.224456799512773	3.3461674569623314	1.2624762071375106		2.1731475469575923
TNFRSF10A	-0.557437898757528	1.6095710593995463	-0.3463269891081922	0.7290969877966114	226.7825452954561	0.985299752652403
AL353593.1	-9.364559542998526	2.660982491495088	-3.5192112585968185		591.0825954341817
MRPL50	-0.7964391915011141	1.5176106176863446	-0.5247981150232831	0.5997235420526249	185.8963910273872	0.9687308979205809
ATP5PB	-0.6694742867283411	1.2919496971854245	-0.5181891277863399	0.6043263196606434	131.61430284189353	0.9689972688360987
CC2D1B	-0.11166324658476039	1.0199959688468472	-0.1094742038157277	0.912826381151099	225.65879888956277	0.9957619640429638
RANBP3	-2.413220872744977	1.427205084252743	-1.690871830104566	0.09086128453044819	173.7234254713034	0.6696054465959864
MAMSTR	-2.6336811659925456	1.741103747221668	-1.512650334705896		6173.092053069104
SLC1A2	1.6690332482458308	1.6592684161934919	1.00588502255394	0.31447088176300075	175.678890569473	0.8979787711831387
LIPM	0.0921594156314229	1.843482989098381	0.049992007616244206	0.9601287573578609	227.83334716885412	0.998313941872073
ADPRH	-2.90640900444057	1.5203606737398518	-1.911657578784417	0.05592012880419333	288.7964497560942	0.5822969750353238
OR7A8P	2.322226547052968	2.5291920973709208	0.9181693037341481	0.3585302364908629	16.681188254548836	0.9104095341406092
SNORD15B	-1.7070078959942803	1.541391343759827	-1.1074461413741137	0.26810108597005355	141.40486096786537	0.8840936770737384
HASPIN	0.7727482271926809	2.444352208406323	0.3161362035041995	0.751899128368485	189.31438672594285	0.9866033011708376
SNORD115-36	3.5736684127651652	3.119440941545891	1.1456118194672966	0.2519558045489302	188.0862323549439	0.8712639654951062
OLR1	-2.399990177073679	1.7648004467627043	-1.3599215602399395	0.17385474744737006	271.27955764544305	0.8105459724877127
TAS2R40	-1.7396365674198413	3.495751622989462	-0.49764306937005903		9.784775962311887
LGR6	0.9654065650277316	1.7353669740126274	0.5563126298269099	0.577997154689524	231.8742886563184	0.9660576658069758
KATNAL1	-0.2794748496693496	1.6000181062678445	-0.17466980440692917	0.8613390955717214	252.36096861161803	0.9938165416249549
ITIH1	-1.0602061245313374	1.779720669046656	-0.5957149023274864	0.5513657010469531	226.50296961570243	0.9625646378663119
PPM1M	0.5077933146757747	2.0115156354141304	0.2524431357806624	0.8006985619696393	239.7504808039296	0.9923937218078254
TMOD1	-1.6013526723849243	1.7704778769873495	-0.9044748275023864	0.3657436762989491	218.5569739545427	0.9130772803762562
RAB28	2.074652061016484	1.2898952702542597	1.6083879899858349	0.10775023036194334	140.84909995512024	0.7084357192814225
MTX2	-0.7545789111892001	1.4967746251223895	-0.5041366272009716	0.6141653698713474	179.17244887289687	0.9707426344902643
KIF2B	0.673220566052397	2.693454094839669	0.24994692404158877	0.8026283944682238	217.3374924527703	0.9925438738889497
ABHD4	-0.25914979374617697	1.4573564308952607	-0.17782183428317538	0.8588628993472394	231.3250945037366	0.993478942374311
LRRN3	1.0250971275469398	1.5789237930842583	0.649237874580712	0.5161846344101586	252.98744530655694	0.9555886039498049
DHX32	2.0287612679097307	1.4450477453662782	1.4039406479233651	0.1603365241815048	177.0209018523714	0.7942830746946871
SLC35F4	0.17361203373204068	1.9106720093563965	0.09086438325462323	0.9276003511266855	291.60127197431956	0.9965091620669986
IL33	-0.6221379725179694	1.6550055099239882	-0.3759129312787262		115.06283737184003
NAP1L1P1	-4.701523933431374	1.4491933696116015	-3.244235056562141	0.001177665185382501	349.4033650645766	0.05442234476518479
AIG1	-0.3319510545662551	1.3890337444720897	-0.23897983464211306	0.8111212193785905	198.8571381562832	0.9925438738889497
IL12B	1.4316985483504536	2.149766244430973	0.665978709108168		51.25358877294116
AC073869.2	-3.9322789189546516	2.629326868762789	-1.4955458622019702		78.82890333241812
EXOSC2	-0.23359076579990698	1.517243101490407	-0.153957375433408	0.8776433442761622	223.81836145345292	0.9944349321103573
TMEM254	-0.8897101719536735	1.3416999919624	-0.6631215452661394	0.5072527128964499	181.12150172875016	0.9550361382244694
APOO	-0.7338808350526191	1.5376624749857137	-0.4772704328753536	0.6331695624544442	238.5596398718248	0.9743279241282851
CD40LG	0.9141666741032555	1.9165050465453481	0.4769967476741651	0.6333644375774505	213.40537216595007	0.9744307713600031
MRPL35	-2.135489650909808	1.2820187794113092	-1.6657241572470605	0.09576836815556193	260.96134293374735	0.6822999437901273
TBC1D22A	-0.9150453602659376	1.143615544348745	-0.8001337204515078	0.4236333259404266	166.9695117615545	0.9318133239138507
CCDC62	0.7633152282321461	1.3074450316882962	0.5838220420222804	0.5593400469286578	258.8807846915546	0.9653753863708583
CHAMP1	-1.0981669473614033	1.2508612550022513	-0.877928661528034	0.3799824339737785	207.19396258311764	0.9203904389548582
GPALPP1	0.13014920874270777	1.616006979692254	0.08053752884625094	0.9358097494586919	160.55278120400376	0.9965091620669986
ASPH	-0.14146666613287523	1.115756288009544	-0.12678993401439398	0.8991066629306658	173.06679717300815	0.9952207379021593
LAMP1	-0.4076680551779506	1.4731163868081867	-0.2767385244157444		4282.724166981171
CD209	0.46400704237775026	1.5998081310575352	0.29003918243059784	0.7717862620713225	207.4939422855446	0.9899296118682938
MINPP1	-1.7641579023575449	1.844250493556482	-0.9565717393169919	0.3387834587302673	314.5323722972972	0.9045760338078002
TRIML2	0.6451643040092622	1.427426142684132	0.45197736311322934	0.6512852902239419	207.5343408262264	0.9769211983006262
ZNF780A	2.6974440292975665	1.5787895332071216	1.7085520093473336	0.08753396464527036	164.7335642125634	0.6623864636892098
TCHHL1	-0.25362192629089614	1.643967305490266	-0.15427431278218803	0.8773934502549101	223.6415688111216	0.9944349321103573
ZDHHC16	0.39591634378271967	1.564787370574371	0.25301606545903715	0.800255798591211	165.78402640906424	0.9923319995207137
CD28	0.14433737867727325	1.834153025932569	0.0786942946616384	0.937275783608401	241.85667591507132	0.9965091620669986
PLA2G4D	-0.9448296493992058	1.353504328122508	-0.6980617865550612	0.4851385547275485	209.37813828269725	0.9507366856484162
KBTBD6	6.236111978204817	1.4672128940422677	4.250311596583588	2.1347333304174273e-05	341.2881957429405	0.0015982474149491147
RNF133	-0.20979309769706442	1.9693436923870151	-0.10652944862192999	0.9151622917205882	254.89827479758165	0.9957619640429638
KRT77	-0.5626552660323428	1.3723147583121578	-0.41000452893501327	0.6818026252871032	216.777702522551	0.9814267953773874
F2RL2	0.7737072304595523	1.7778798651396293	0.4351853269899019	0.6634279121832471	164.2890726586495	0.978178483344594
GATA4	-2.7370793963984172	2.3988021281060035	-1.1410192463683964	0.2538619138862537	279.9410844596466	0.8726218829879396
CLEC4D	0.6100736754193792	2.096462958303077	0.2910014093037857	0.7710502416618152	6463.640593526073	0.9897048567480631
ANKRD18CP	0.1030316312753234	1.4708322519394985	0.07004988579728365	0.9441539539990962	231.5991892393205	0.9971006631793153
RPS3AP26	-3.1823101655301937	1.8593739210996707	-1.7114955358995851	0.08698967456549915	192.96106163373176	0.6600802486235386
NEK3	-0.03937840495356343	0.9284938881088233	-0.042411054566842896	0.9661710160093929	195.7661586226655	0.9988056284557618
ZPLD1	-0.8669171350875288	1.9553468027984005	-0.4433572263737756	0.6575073693524262	264.57190762501517	0.9777320149666531
RNF149	-0.29997598123898717	1.1252443449070455	-0.2665874150771828	0.7897868463863806	180.29237426100454	0.9919895452882976
LINC01551	1.3589098111167324	1.3181806689035234	1.0308979968937702	0.30258865606239527	244.4639565981159	0.8948873187278056
MOGAT1	2.01490202648293	1.8306656518756295	1.1006390076847397	0.27105380130959245	207.55228516722505	0.8860199971317877
CCNDBP1	-0.6921881780393575	1.376683779493354	-0.5027938792843888	0.6151091973915878	188.1984197665712	0.9707808878105592
MST1L	0.3455403889939428	1.7501444903802719	0.19743534942012914	0.8434868691652139	178.35455844213865	0.9928897167431868
HNRNPA1P64	-0.9043627527154114	1.8596152546874416	-0.4863171295437743	0.6267423360870961	278.5048116942365	0.9737219865395796
LY6K	-0.014589461446582833	1.5490725341800833	-0.009418191288444067	0.9924854816729705	234.17652557232813	1.0
DGKE	1.26257287186798	1.3533687197011417	0.9329112262523611	0.35086580557646974	160.32896203480067	0.9079131227929608
RPSAP49	0.3128587461761713	2.1640583820184864	0.1445703816383909		122.92949269276903
TBCC	-4.786746813666356	2.254602480175402	-2.1231001277413477	0.033745462326382765	1052.1386530337998	0.47108313892397774
ENTPD1-AS1	-2.358574671630907	1.6735962465028327	-1.409285349772631	0.15875080902328276	290.6213938523477	0.7935055016280188
AC015911.6	-5.349438280843918	3.109453771685935	-1.7203787782776623	0.08536361198118693	284.5153547575763	0.6582281046984331
COMT	-3.09337853681571	1.3821269265978553	-2.2381291307522306	0.02521263548175418	235.20805149570387	0.4084514960988622
WDR37	0.2228922968488199	1.4999238355344344	0.1486024100479753	0.8818673711848622	195.2563156251829	0.9944349321103573
ZAP70	-1.3111629019655386	1.5519659188043118	-0.844840009744353	0.3982001725516279	222.41068025475406	0.9252897287037561
DAZAP1	-0.7921604294097716	1.5119447397527517	-0.5239347765708114	0.6003239055709386	106.95272754377861	0.9687308979205809
FAR2	1.1059676227259707	1.3836663921465833	0.7993022227057217	0.4241151903697611	211.87029708628833	0.9319029442519939
CDIN1	1.2993626623338077	1.4453918468314564	0.8989691378031712	0.36866909961189354	197.6595104126921	0.9150326768124439
TULP3	-0.40797600032242903	1.0563225459408307	-0.38622294098537735	0.6993315649486926	153.00472498005303	0.9814267953773874
PCDHGA6	1.3242470362335694	1.3108707912965227	1.0102040910712617	0.31239751964002305	40.53652518587446	0.8974466702096605
PCMT1	-0.4648876547182946	1.2578862568339269	-0.36957845130481587	0.7116966094018393	175.08979560917348	0.9834661019382881
HSP90B2P	0.8246346476501396	1.171776927928771	0.7037471279689395	0.4815902653789962	208.73669692798717	0.9505386602736109
TIPIN	-0.37531890459238954	1.809326258674184	-0.2074357252005015	0.8356695846302309	211.79131115435615	0.9928836246281584
APBB1IP	-1.1026179356000716	1.4336762671911396	-0.7690843189866859	0.44184325651442014	188.78708941665587	0.9373693845461455
INSC	0.09201507655549639	1.4638294987595446	0.06285914898795956	0.9498786648651849	36.13957830782692	0.9978802026351481
CCT6P1	-1.9584253415818083	1.3481307120278607	-1.4526969262764893	0.14630792079358484	310.3173664028936	0.7752781503696905
SGMS1	0.44380808225090695	1.3457420894594114	0.3297868779813419	0.7415610030660992	167.82179543464412	0.9866033011708376
TAFA2	-1.253198561381943	1.5531575085491194	-0.8068715210684699	0.41974050800668083	9972.738414840345	0.9311638735202759
TTC9C	-2.9622468948614697	1.8734389776958427	-1.581181415636372	0.11383656337281677	262.9128331975014	0.7204680192251463
TRIM51EP	-0.14397207032279025	1.6972189478225157	-0.08482822473052305	0.9323979543178993	193.28720175189358	0.9965091620669986
ATP5PD	-1.31694972044279	1.3850007312577217	-0.9508657221046126	0.3416725444304809	145.348821265379	0.9068075263263867
IL17RD	-0.6417011306764742	1.297039863328582	-0.49474279767291207	0.6207816871645591	232.13770362388863	0.9724416136552345
KIF2C	-1.6565501297044065	1.576769374307416	-1.050597605900377	0.2934434411061605	274.3394160865076	0.8929724672386951
CFAP157	-1.3171435675645942	1.6458181870132595	-0.8002971275672156	0.4235386669353617	163.21093892563167	0.9318133239138507
CHEK2P3	-0.06363209863406695	2.4413992787285625	-0.026063782023891403	0.9792064650002301	247.5721986177519	0.9999150188958206
MIR557	-6.416647126516459	2.791906362972749	-2.2983031277897803	0.021544542565252785	277.0489804280853	0.37394263623178164
EFR3B	0.08346119812684405	1.4969480036893228	0.05575423990756437	0.955537589466133	186.72366551320127	0.9982993498482364
SHBG	2.531029147105553	1.895911407802925	1.3349933634497368	0.18187851854708803	194.68677803685105	0.8203439912412891
PTGS2	-0.4925483660864916	1.6267622776951882	-0.30277833020835637	0.7620587987172709	229.05939720719616	0.9891064638465381
LINC00869	4.07569949028147	1.7169812650514082	2.3737588599485617	0.017608045748174917	192.4336404363057	0.33542889139184956
C2orf49	-1.1557433069402125	1.667809428211157	-0.6929708439050069	0.48832784889235026	232.335250448698	0.951966789449363
WBP1L	0.6844204926507603	1.2250686544146534	0.5586792953883726	0.5763806121385509	196.12479530387364	0.9660576658069758
PDK2	-1.1668814069265012	1.4612793037237868	-0.7985341364603812	0.4245605916080948	114.1995460743755	0.9320581158876046
SPEG	0.17139213464545405	0.9606760647662514	0.17840783270389549	0.8584026983792071	207.9948567027549	0.9933898870281209
UBTFL2	-2.642805066702714	2.5427684900296343	-1.0393415983662413		141.1371365431382
NPM1P5	0.43943078245877915	2.0727898803189597	0.21199967571781073	0.8321072873126463	196.10027093096826	0.9928836246281584
HTR1F	-2.8083458027491077	1.952741768115984	-1.43815523824157		364.1835597951895
ZFAND2B	0.35535083235718107	1.2440644613181404	0.2856369934244978		6327.784459335622
DLGAP4	0.22183668998806771	1.2381556978969854	0.17916703881818627	0.8578065441238008	141.27087774926392	0.9933898870281209
ZNF652P1	-3.4217911705242523	1.8644331198823125	-1.8352984261190575	0.06646148415497173	190.66199873578273	0.6170968525518978
MRTO4	-1.7229853528215422	1.759288656686422	-0.9793647826200071	0.3273997716066014	215.19544681152854	0.9034840202397079
CHI3L1	-0.16851459144725706	1.4457021448742793	-0.11656245516735494	0.9072067912861683	223.44484411139987	0.9952207379021593
FBXW4	-1.4873317795378411	1.1281185774333307	-1.3184179476254916	0.1873637759659479	181.308314796334	0.821563944390604
TOR3A	-1.784220664873923	1.671774167310504	-1.0672617748031836		41.09386663299463
NR1H3	-0.42633635296528594	1.308811730608693	-0.32574307136367764	0.7446187537661821	168.94679604485844	0.9866033011708376
RSRP1	-0.17614612154111384	1.2733859131155947	-0.13832893840496235	0.8899804558125025	93.07162573015842	0.9945878003342741
KLK12	-0.2943410583158206	1.8673377304578813	-0.1576260434922217	0.8747514803793195	214.71566990716047	0.9944349321103573
ME3	-0.44497883987287223	1.1905411944235649	-0.3737618168586948	0.7085815296525382	228.0086990731517	0.9830486553735955
MED28	1.8517673931046357	1.2607595203272601	1.4687712948016964	0.14189483236397518	199.09643218463606	0.7706571175498617
SP110	2.923883032081783	1.7187891887496338	1.701129522584918	0.0889186683004059	195.17531738791837	0.6657711445820795
COX4I1	1.0716374166538616	1.253950184004553	0.8546092423157781	0.3927675092902019	146.0050536027905	0.9230019497115363
ATPAF1	-1.4416168014341297	1.5457101200248238	-0.9326566364273902	0.35099728093366234	240.0843669093768	0.9079941522438286
ATG10	1.1128408989931915	1.2925391090533196	0.8609727096058684	0.3892530737633262	129.6637599131186	0.9221877700087474
AC012485.1	-1.0296061040471671	1.701394669354397	-0.6051541847359004	0.545076554269996	209.9713266910232	0.9615321977315561
GCNT2P1	4.430168249744086	2.3472237733730656	1.887407711186282	0.05910550875174329	67.1272891226774	0.5952872140585612
MTERF1	1.684273777625971	1.3824089154583254	1.2183614839228414	0.22308663488012692	212.93307513378065	0.8530959526918184
PPP1R3B	2.9336968412472273	1.3598032944347174	2.1574420750810077	0.030971235861314266	122.07945077290775	0.44806622634408233
POLR2J	2.9639675309860514	1.7955719152910081	1.6507094512589775	0.0987979170163198	91.1499352035528	0.6890659822504345
RALGAPA1P1	3.450446146399222	1.5804752377082145	2.183170013724846	0.029023292137525344	156.10060120352355	0.43556063782871884
FOSB	-1.400833735404586	1.3397521442989735	-1.0455917099036056	0.295749578408275	221.09480259386302	0.8929724672386951
GTF3C6P2	3.625162859393229	2.1352781878168505	1.6977473380644914	0.08955545907390657	188.2940819680194	0.6677491233135416
ZSWIM9	-1.852449271754545	1.0631030584903058	-1.7424926557780542	0.08142227545401715	279.22608688418063	0.6520471936667368
SETP2	-2.0143468280846055	1.5060849616532535	-1.33747224052581	0.18106853758594166	271.1993827816777	0.8189638901309474
DNASE1	-2.229300471707102	1.3130574216217221	-1.6977935884584183	0.08954672644590353	324.23850354425946	0.6677491233135416
SLC35G5	2.1220982087725346	1.5204306566539463	1.3957217972983358	0.16279828775956784	58.29132284700946	0.7988389455861162
UTS2	0.10652710894461516	1.8268305685231971	0.05831252814579913	0.9534996884795611	222.90184704738368	0.9980874671312955
SSBP3	-1.0128916588511356	1.1663279622393876	-0.8684449757222237	0.38515078240869305	222.4808998726712	0.9216971774380214
CHL1-AS1	-2.9576430175594846	2.0388248703658967	-1.4506606528831938		79.97804695915757
WNT16	0.6337079089635204	2.0699293294499324	0.3061495385119855	0.7594907912305378	194.8839060122236	0.9886444565697705
LPAR1	-1.8009208229945028	1.6844582739209264	-1.0691394680869628	0.285006829558621	217.71312995398884	0.8920089653360974
RPL10P6	-2.666404784572863	2.499998229060908	-1.0665626693561552	0.2861693652498918	39.63539071499224	0.8920089653360974
STARD8	1.574784014757364	1.202206054098869	1.3099118985370326	0.1902256414645812	151.56363385837977	0.8235973086315301
SFXN2	-2.315834093687889	1.1922681721679178	-1.9423768475484637	0.05209149602056662	281.9141003335238	0.5698353623306618
AC009237.10	-0.9941233841966075	2.562096758863462	-0.38801164739679755	0.6980074141892196	231.57104417556448	0.9814267953773874
PURG	-0.6706099081124327	1.7370856171289772	-0.38605460865009306	0.6994562258524617	233.40668134075324	0.9814267953773874
TUBAP14	0.2797287778361046	1.953223119439751	0.14321393959146875	0.8861212211026602	216.88333198398325	0.9944349321103573
ABCF2P1	2.3528520378934767	2.1533072433376006	1.0926689840352666	0.27453916239620413	166.2175811819343	0.8867140463343915
TGM7	-2.6238465978376957	1.9613900579926362	-1.3377484948215979	0.18097843672634117	350.212491813839	0.8189638901309474
BZW2	0.494382611893394	1.3214458980161083	0.3741224764749071	0.7083131971479326	159.5673980746298	0.9830486553735955
PLA2G4E	-1.1429292727020919	1.4118637446035263	-0.8095181118366663	0.418217189132146	255.91936597817693	0.9305921479444823
GAGE2E	-0.5686727894109062	2.4115802238942803	-0.23580919422726027	0.813580733368736	216.21657252202473	0.9925438738889497
CAB39	-0.48655413618035137	1.2576506438971347	-0.3868754320139699	0.6988484300609784	161.97937180713996	0.9814267953773874
RILPL1	2.4862844519262484	1.4741080374178845	1.6866365210797836	0.09167326498762936	169.42047377715144	0.6709838680467866
DDX6P2	-1.0349734006563902	1.9567043832923072	-0.5289370277358745	0.5968491346379596	192.34535875458118	0.9687308979205809
CCDC9	0.7471996690972835	1.1889434263093803	0.6284568740303135	0.5297046895324764	138.94985815269627	0.957292569345942
RASGRP2	0.19250740901495744	1.5009182078081829	0.12825975993460656	0.8979434089454614	177.26634715592343	0.9952207379021593
NOX5	-3.0750003253369576	1.3142277202441537	-2.3397774053690577	0.01929523614657605	316.22275019084196	0.3506857252314236
UGT1A7	8.569605610586608	2.2445019072663035	3.8180433631370714	0.00013451428592799384	190.17277889968122	0.008793625379824437
PTGS1	-0.5748772064007653	1.5660882936130012	-0.3670784136151804	0.7135605284995337	73.80906442615426	0.9834661019382881
OR11H2	3.9531577009746304	1.9185358862912465	2.060507561636778		98.85880621079781
WARS2	2.87192179245654	1.2071368461669696	2.3791186571562073	0.01735408872753553	87.64675579079687	0.3327193420344312
MEN1	-0.13416446866780146	1.646371265866076	-0.08149101691058976	0.9350514685865399	181.26450330964886	0.9965091620669986
NDUFV2P1	-3.474561625224116	1.9316004135090772	-1.7987993794803503	0.07205042153855389	186.59283037464965	0.6318539913191786
SNORA74A	0.2483997757173608	2.242177576693008	0.11078505926534424	0.9117867933933199	115.43328938711421	0.9957619640429638
TRPM2	-0.18103053755214388	1.1411459336598855	-0.1586392521870909	0.8739531016059547	182.47100958220588	0.9944349321103573
TMEM154	-1.446501604302023	1.488604814345975	-0.9717163281764273	0.33119169141224136	287.0296393867578	0.9034840202397079
ZNF585A	-2.6179239779529344	1.4009967617457146	-1.8686152955063688	0.06167635620601465	270.68359298881046	0.6011268882751734
RUVBL2	-0.5209649273125903	1.416120513471024	-0.3678817744371655	0.7129613906108186	187.0772359557547	0.9834661019382881
AC106791.1	4.3795228639455805	2.197546184915419	1.992915049525634	0.0462707500855192	171.74050421539417	0.5449011048076323
DUSP22	-1.3318335462628197	1.24686376403576	-1.0681468053510799	0.2854542955514291	159.56339224918443	0.8920089653360974
AC022905.1	1.3980258927738014	1.6292660581719438	0.8580709613151847	0.3908532808932893	209.63842149139103	0.9227552618499809
SEC11B	-0.23612849472935976	1.9251635144095673	-0.12265373458512616	0.9023813015952673	57.2025996735959	0.9952207379021593
SH3BP1	1.19083003394519	1.7160111778228206	0.6939523759140362	0.4877120756702248	163.00015585305695	0.9515320107867983
FAM104A	-0.6687689526276119	1.1353179324444387	-0.5890587416228809	0.5558218691333143	50.270622230815064	0.9642882565229199
SCAP	-0.30699842279287337	1.168570899692904	-0.26271270564203797	0.7927720230052748	163.49232685494303	0.9919895452882976
RNF157	-0.6542855442361736	1.5203092252233135	-0.4303634638144537	0.666931268391492	198.4047495758581	0.9787296555910245
IGHV3OR16-8	-1.3842834528523893	3.4776530917752653	-0.3980510465883597	0.6905925582459669	300.02788428875573	0.9814267953773874
NIBAN2	-3.293113158068416	1.377733425107268	-2.390239721310398	0.01683737880356177	166.0349663891203	0.3267865778941826
TRAF3IP3	1.4059337528845284	1.417849887745418	0.9915956301411866	0.32139482181199464	144.9730018736914	0.9011487140903066
PTMAP12	2.271732567546074	2.0956564426355055	1.0840195565114359	0.27835612789031383	198.0641552346167	0.8883747454862432
CST3	0.7794079900130783	1.1985305975309648	0.6503029556514445	0.5154965482782228	127.35233469520394	0.9555886039498049
MAN2A2	-1.6268893362659393	1.1825648021439215	-1.3757295442215796	0.1689053815212308	285.4763441762768	0.8071183661830406
ANO7	-1.3446927120571552	1.600999171337092	-0.8399084372630378	0.40095972658837564	284.3216694443686	0.9257346749740845
BICRA	-1.4359461991616573	1.2149311874710973	-1.1819156623599456	0.23723916668277634	66188.43172224962	0.8634546445305448
KCNH6	-0.6913179506203524	2.44621897904652	-0.2826067316711819	0.7774783194872096	110.07434978594767	0.9908370980604523
POLR2K	-3.1134765186736875	1.579536869993978	-1.9711325375301672	0.04870871789277993	136.54184699230217	0.5564091056427194
TMOD2	-0.4869672145070803	1.1492789529747887	-0.42371542021770825	0.6717733679248192	197.49703557984216	0.9796129916091064
TRAV12-2	3.001160362347067	2.468374730330397	1.2158447116922786	0.22404408277114407	177.50341639941587	0.8537369901764451
ERMN	-0.8027954821586482	1.55417767644451	-0.5165403507758535		3952.7866877750707
CES1P2	1.9054089195838924	2.547332401293184	0.7480016815302897	0.45445914328157533	217.041793602753	0.9419896695828678
INSYN2B	-1.1950880877402748	2.3483514741316878	-0.5089051195720876	0.6108187312831055	264.3715011212623	0.9699230172813593
MOGS	-0.3459997951335331	1.7362221365296402	-0.19928313771250333	0.8420412687866216	227.65049140359662	0.9928897167431868
KLHL41	3.607550214787282	2.3466998424007217	1.5372865969499894	0.12422314218622728	153.08628144682118	0.7375883241081287
AC011450.1	1.423992699856869	2.4255558480186497	0.58707891678523	0.5571507065557955	106.21527763072223	0.9649334703938347
SGMS2	0.4567485978853195	1.6321511501292136	0.27984454616789617	0.7795967736198846	142.6956776938568	0.9909626014165756
GLOD5	2.748262055342379	2.270252240563028	1.2105536143687732	0.22606653095765905	93.0022716200368	0.8559487539565102
PEX11A	-1.5847167562555424	1.7945637027577277	-0.8830652006503247		119.09415874594488
NAGLU	-2.660785170540164	1.7408134248791693	-1.528472340868379	0.12639530574687463	247.3483808360478	0.7420344720039566
B3GNT2	-1.8378599440361365	1.4172690260126224	-1.2967615253730722	0.1947132526267188	233.2664937407564	0.8273654148922768
ZNF610	-0.35928271607804324	1.4879912666093533	-0.2414548553747438	0.8092026016509747	163.48068626264944	0.9925438738889497
SLC16A6	-0.6852604130524035	1.567807657896481	-0.4370819402501284	0.6620519241347103	126.65720287808662	0.9778770619437094
MAP3K7CL	-1.5244887565586793	1.2396795203725368	-1.2297442455938568	0.2187928924822531	275.8464132275223	0.847920259803676
TIMD4	-0.36185357335679574	1.5543812517924351	-0.23279589414728477	0.8159199013415215	278.58886035664443	0.9925438738889497
SSR4	-1.6619112804235998	1.725550057672595	-0.963119715382334	0.33548744887916815	104.33659731731463	0.9042827508083641
NUTM2B	2.5279252898300575	2.3808159988731306	1.0617894415303641	0.2883312841428807	175.03232093921469	0.8920089653360974
C4orf54	-0.3570057915953405	1.425280598716238	-0.2504810574962562	0.8022153518256281	235.6273609162922	0.9925438738889497
ALG1L8P	2.9902644995160803	2.0200642861845393	1.4802818504177595		117.10208388478999
NME5	-2.0893245537087344	1.7920232558885607	-1.1659025890669925	0.24365383208592917	183.0091675511272	0.8652867861999023
PDCL3P7	-0.2877447389664015	2.4540272492393767	-0.11725409286127027	0.9066587025998323	223.9848596878166	0.9952207379021593
ZNF534	-0.4369834652262748	1.3648654609056938	-0.32016596341759757	0.748842523491678	249.15277478625922	0.9866033011708376
AC131182.1	-4.7102164840861604	2.318993544880964	-2.031146871660628	0.042240097925314996	328.85907757574694	0.522455627453723
EPHA1	0.6565050313655965	1.378578284260368	0.476218898020596	0.6339184374062024	242.2119658964254	0.9748087135856822
AMMECR1L	-0.5538615496258115	1.4077261565358938	-0.3934440992335779	0.6939915039261082	169.2515990925232	0.9814267953773874
KRTAP5-8	6.181701866249105	3.5399739252786233	1.7462563275130782		21.24602938564833
KIF24	0.5881836093179963	1.2546104123911315	0.46881773298612395	0.6391999235261869	160.52907666255905	0.9754142034413062
EEF1A1P7	5.1286148969316026	2.432658606994517	2.108234539028831	0.03501070707434574	156.77340445956207	0.4788609412587571
SRGAP2B	4.573528641663325	1.8487604210138222	2.473835219360276	0.013367133455724992	168.70505480919073	0.29104734200958327
SYCP2L	-0.36707153836494155	1.4899122803196447	-0.24637124159161256	0.8053948661170305	239.03700472179088	0.9925438738889497
F2R	0.7129053052918157	1.6758211284532831	0.42540656230405643	0.6705403230437058	138.6566933761239	0.9793370854884262
TMEM63C	-0.2206358852443039	1.5880610085834082	-0.13893413669360025	0.889502195373811	227.67924258796293	0.994543554887377
AC026410.3	-0.9525017367685705	2.444633610189536	-0.38962964953047574	0.6968104243430848	206.70703460694742	0.9814267953773874
GSTA1	0.8801924694842573	2.095327407418664	0.42007395425071514	0.67443142908104	195.3865589718716	0.9802214079451178
FAM118B	-0.2800155493327763	1.534697310270486	-0.1824565322808993	0.8552244639304599	205.08011057235973	0.9933556406479479
DUOXA2	-2.9002940141614517	2.0761988086855503	-1.396924996791439	0.16243612681112296	297.6011858309089	0.798529554601947
AP1B1	0.06269051082550536	1.0157837482040246	0.06171639479007859	0.9507886837033586	334.72420732275685	0.9978802026351481
PHLDA1	5.334210905422831	1.8258839002655263	2.9214403526133896	0.003484169842926429	35.5209033826517	0.12143849713908592
PLD3	0.09836790309572678	1.3057918695829047	0.07533199232366748	0.9399505675990348	99.66107424320704	0.9969108597117652
DHRS7C	4.857526088484751	2.2935412811493454	2.117915264228658	0.0341822446328129	65.94646137966079	0.4738341661414171
KCNS3	2.670588440884798	1.6291238126270182	1.6392789916798172	0.10115516923252565	230.65012504435765	0.6957305622118002
ALDOC	-3.2016137404479945	1.6182395599082569	-1.9784547478430845	0.047877428752886704	247.20501909812617	0.5545234925370502
MKRN8P	-0.4972660609231991	2.7099884585721683	-0.1834937928795451	0.8544105886581421	81.66792740766248	0.9933556406479479
NIT1	-0.7545105562710229	1.5773396833963433	-0.4783437354764342	0.6324055725901889	176.70950258854634	0.9742814314083317
PLEKHG3	-1.971471391439329	1.1972481309481176	-1.6466690074329815	0.09962609786883353	1413.9253802065584	0.6928589260971315
HESX1	1.9271190140416175	2.2353716097632748	0.8621023035385597	0.3886312238967379	207.6833162830894	0.9221633714093004
STYK1	-0.11644427462432547	1.6352449496441002	-0.07120907155204409	0.9432313616926523	248.8254624038947	0.9971006631793153
TMEM176B	0.7466729464378996	1.1083790110570555	0.6736621128595727	0.5005261542970392	160.411000495884	0.9540323221180159
CLDND1	-0.6693460536447896	1.4866811965715974	-0.4502283712125732	0.6525457810790358	214.7676712742071	0.9769211983006262
NPM1P40	-0.31997829179199566	1.6668067839524316	-0.19197083601570428	0.8477650500070858	233.43813432720125	0.9929666288535434
DRAM1	-0.7363914791393568	1.6539105876238538	-0.4452426174968251	0.6561444314259026	203.2710899991047	0.9777320149666531
TSHB	3.9882831279647455	2.3505571089266852	1.696739514568051	0.08974591854721957	220.85445614838977	0.6677491233135416
CGRRF1	-0.8589362376624057	1.4334080776879627	-0.5992265922261579	0.5490217920567626	154.1590496843871	0.9625646378663119
VSTM5	2.3297719710961062	2.0118483724626737	1.1580256260785036		12.627591257161644
DDX41	-0.2025795600651135	1.4907603802528178	-0.1358900885404253	0.8919081709905038	141.7078262887202	0.9949957551033386
KRT17P6	-2.1789006284720807	2.1803803642486423	-0.9993213405326774	0.31763905075548027	286.58938900969457	0.8996503752527638
AC107954.1	0.69035155194183	2.117043969409333	0.32609221249875214	0.744354588813946	167.1512827567097	0.9866033011708376
MLST8	-2.7331216508119374	1.4630210348235457	-1.868135580936181	0.06174317514537746	182.14833922113397	0.6011268882751734
POGK	-1.1820575301267164	1.0318545099479706	-1.1455660839107247		10038.67425768979
NOX1	0.924937494222782	1.6237830234381379	0.5696188966579745	0.5689362089816414	198.23781270701528	0.9660576658069758
EEF1A1P6	-2.18363311139567	1.800367172266414	-1.2128820970706642		16.61585862353378
ZNF665	0.35774532320577423	1.4647544681632232	0.24423569340899892	0.807048284590697	202.78984089520384	0.9925438738889497
HSD17B10	-0.45590140195009504	1.6280689579702363	-0.28002585499724864	0.7794576686809526	182.36325956783855	0.9909626014165756
GET1	0.24788438387926814	1.6167722505817976	0.15332053342087398	0.8781455087853273	189.52907560190178	0.9944349321103573
HK2P1	0.8299669124338913	1.920376513576011	0.4321896808081538	0.6656035587230611	220.75585334568143	0.9786161373809219
FMO1	-0.051856015696474834	1.5048824113945212	-0.03445851669461782	0.972511521570012	334.58415453183693	0.9991808868581209
ARMH1	-1.2245594213835918	1.623810766147793	-0.7541269259401727	0.4507730106871797	123.55662646457404	0.9404086107157461
AKR7A2	1.3973362320046598	1.701648947259381	0.8211659838859026	0.41155172937908124	38.16249941847129	0.9288469531171002
RPSAP45	0.3617301539727437	2.108190350441109	0.17158325096073834		90.51195676311727
ZNF426	-0.6564210162806737	1.1705610013299486	-0.5607747187330453	0.5749511232392686	196.82129319645853	0.9660576658069758
ESRRG	-1.6412484536822565	1.5301871551772561	-1.0725802057148592	0.28345950987189583	332.59479101004166	0.8920089653360974
ANKRD13D	-0.9133051611697416	1.2865395047441586	-0.7098928231911243	0.47777060125243676	72.2855861077742	0.9497652781196091
SLC47A1	1.3731632578357769	1.183207187016714	1.1605433713583244	0.24582764609711782	243.4394215212811	0.8671076707768386
SERBP1P3	0.8720165063780553	1.785256027476343	0.48845459304273975	0.6252278807535754	201.6293264877152	0.9737219865395796
HMGN2P23	1.803727241782665	2.4829262107309553	0.7264522135161081	0.46756159227180283	203.7966939703665	0.9483249799756764
BHMG1	-2.486070664185589	1.6654474794587402	-1.4927343520874918	0.13550673748018133	267.7789649907709	0.7614228689059329
SYNC	-2.1015595138071426	1.7763706918484476	-1.1830636046017577	0.2367839406521619	225.45705552756664	0.8634546445305448
CRYZ	-0.4605760577375193	1.3848170088647611	-0.3325898330170628	0.7394439189540845	187.834605760731	0.986179452112998
DDX56	-1.141350572016253	1.3065471935897404	-0.8735624534773907	0.38235658101141634	216.311814725709	0.9203904389548582
AC008011.2	-5.936666914536615	1.5665847474310246	-3.7895600121678075	0.00015091435050109593	36.08076115554183	0.009723455135771332
ZNF416	2.632673490481538	1.941870401176175	1.3557410880185152	0.17518156136959462	166.88014386510918	0.8122109305291896
SIGLECL1	2.7983053646489338	2.014729565331389	1.3889235621499703	0.1648559947964401	122.43709693686196	0.8016716843950038
TOX4P1	-0.022507276380085633	1.8149803191033913	-0.012400837707818415	0.9901058166417585	227.4168100915687	1.0
P2RX1	-1.656126562111339	2.0200232724637535	-0.8198551891391914	0.4122986647937581	251.7615650078598	0.9290290652305147
ZDHHC15	0.8286774844215726	1.607689820511274	0.5154461226594309	0.6062413094099206	232.77369100446754	0.9693976806437695
KCNA3	-0.9515341599859315	2.7993914159418924	-0.3399075079558945		16.870020883138874
RELA	-1.5580600333799692	1.344441821871185	-1.158889888750613	0.2465010709209905	210.5925947779275	0.867363139676788
VAMP1	-1.4820007474798498	1.4569694195687455	-1.017180407203408	0.30906761483010814	232.21630236988497	0.8969762468088939
PANX1	-0.23930974940583422	1.7505087999809599	-0.13670868116083573	0.8912610673888246	235.75776081880377	0.9948262939268337
STOX2	-1.843409862432979	1.3464834747175114	-1.369054947235592	0.17098209975407075	250.65824789785657	0.8092077526869715
KAZN	-2.0456054474081977	1.4537317628815378	-1.4071409180421757	0.15938560686531356	221.75845080634292	0.7942830746946871
RAPGEFL1	0.08102994357812394	1.5460775884321278	0.052410011104485475	0.9582019973737443	219.51946823376122	0.998313941872073
GABBR1	-1.4124160431812254	2.391105934455723	-0.5906957206823743	0.5547243157485469	83.18183017532795	0.9642072069467873
TTC29	-0.4905030820023035	1.4344208948877475	-0.34195199174137	0.7323870216936917	248.84717251659865	0.9856295037626999
TMED5	-0.9206737034894544	1.361110041289353	-0.676413864831471	0.49877791682435435	93.48964559907024	0.9528082079848423
PSMF1	-0.40030180095189516	1.3440474322304938	-0.29783309082149007	0.7658305572016004	128.86046328304113	0.9896281496639268
CREBZF	-0.19655775161592162	1.2588347435331855	-0.15614261730991058	0.8759206065554066	280.7701857854268	0.9944349321103573
NTN4	-0.29828211003428273	1.0542322955074945	-0.2829377465529961	0.7772245587336346	212.6557589267935	0.9908370980604523
RAP1GAP2	0.014997293125862152	1.0772306657539141	0.013922081502726344	0.9888921449446985	168.80085885996604	1.0
NUFIP1	-0.1663603886250121	1.3903891997974438	-0.11965023077656817	0.9047602271041592	204.25200059064787	0.9952207379021593
OCA2	-1.4804707532890056	2.8205886674388476	-0.5248800615203859	0.5996665707787998	205.24986883739214	0.9687308979205809
SHISA5	-1.9974709965595736	1.4978580133499173	-1.3335516309001052	0.18235084387178147	149.86422364072652	0.8203439912412891
AC007842.1	-1.3906850118752707	1.7720876688789258	-0.7847721285454565	0.4325871842262736	159.5534183698939	0.9341676813723919
SSXP3	0.9638312458926227	1.5655095260968384	0.6156661648017353	0.5381148728162857	217.56997000296033	0.9599396296901768
SERPINB3	1.2560550489019835	2.0409045660905143	0.6154403639304109	0.5382639418103139	195.11556331379919	0.9599499921712584
PPM1F-AS1	-0.5207314384543534	1.2471521314303846	-0.4175364218454374	0.676286089558318	197.7533919641888	0.9805323286984561
SKP1P2	-1.3250152510906443	2.845198334483369	-0.4657022447369176	0.6414286453855238	154.67757687178906	0.9758849484307448
BNIP3	0.4318324101537283	1.640995291284763	0.26315274178248216		60.537058363961066
PLCB3	-0.8119741194705464	1.420122848140986	-0.5717632953610051	0.5674823468671322	159.56949457325308	0.9660576658069758
PIGO	1.0044027735803516	1.3041662114552828	0.7701493603791241	0.4412112987701041	187.50259769935562	0.9373618860494694
JAKMIP3	-1.6154036529513878	1.6517673938647537	-0.9779849505151672	0.3280817674099471	234.65182431096505	0.9034840202397079
KCNAB1	-0.41350413443776035	1.2927118776050814	-0.31987339298207046	0.7490643083465653	214.36117076516695	0.9866033011708376
BCLAF1P1	-1.140143494482744	1.2955920886209538	-0.8800173329989446	0.37884991985516103	251.23726469075248	0.9201205631284421
SPATA1	0.47969417033868716	1.5971282987146527	0.30034792491294443		106.58981794087886
MAPKAPK3	-0.44433796139428944	1.3524297821528086	-0.3285478974642134	0.7424974353040673	214.4064310490474	0.9866033011708376
DCST1	-2.7149742743091787	2.086375289112523	-1.3012875912003545	0.1931600330483424	310.14079752332646	0.8258523473910865
ARPP19P1	0.22100102024201054	3.1824923159999874	0.06944275061747279	0.9446372009581568	195.78476745741594	0.9971029205675143
LGALS14	-1.0636678103324482	2.0999056733113988	-0.5065312332125477	0.6124837694163663	207.26494213824049	0.9705173366935783
EFCAB8	0.5700336663406164	1.809618210757173	0.31500217170234224	0.7527600049671487	207.99473236535704	0.9866033011708376
PRKCA	-1.1420830878374646	1.1227231920295062	-1.0172436945681707	0.3090375145592733	198.70081663335273	0.8969762468088939
FCRL4	3.8516396377956883	1.6440548458098065	2.342768337450749	0.019141264058549233	167.11801568517603	0.34948453716709477
HYKK	2.8912927542207	1.5569419270033193	1.8570331391779238	0.063306439456818	179.48425354925337	0.6057353049692576
ETNPPL	0.3832720256217203	1.3820658924016023	0.27731820004306185	0.7815357857861677	194.26408569969047	0.9912707288638951
GRK2	-2.8340633625518508	1.2807855275570348	-2.212754049428972	0.02691460682322624	222.46734933837672	0.41802249131957886
SLC25A30	2.454717985725141	1.2884868440197794	1.905116840826245	0.05676488474753374	227.6802469936102	0.5869764320185016
MINDY1	-1.0582462973066349	1.229710631039993	-0.8605652993433528	0.38947750462631126	181.47369219749663	0.9221877700087474
CYP2E1	-0.13543642007714232	1.2578214929810185	-0.10767539021467981	0.9142531917571289	244.78613726288089	0.9957619640429638
TRAPPC13	-0.9404075610338231	1.4211725317421975	-0.6617124522389898	0.5081555227813616	185.38011527079877	0.9552610017723723
SFXN4	-1.3236198064254407	1.1499369644660642	-1.151036837084388	0.2497170811248145	237.298742023615	0.8694964993397992
SHANK1	-2.0230145251689287	1.2083041809613286	-1.674259310730362	0.09407964752263479	249.2347916077125	0.678835278154173
CERK	-0.0941889582280768	1.2745518206824735	-0.07389966943646295	0.9410902188828868	203.48688061703095	0.9969108597117652
IRAK2	-1.8217079099357736	1.8308336630918813	-0.9950155203391354	0.31972871591949825	285.3097967795021	0.9010292054242783
ZNF25	-0.4066522421188235	1.5566424490119448	-0.2612367678762325	0.7939099256045694	167.31286696646785	0.9919895452882976
TMEM31	-0.8285187709445331	2.611880333581495	-0.3172116119915958	0.7510830394818464	249.68035894697235	0.9866033011708376
EMBP1	-1.3240793588596818	2.0160017396867516	-0.656784829493956	0.511319280143901	226.57096563719605	0.9555886039498049
AC025588.1	-1.4361461235487558	1.9802789965370275	-0.7252241356193683	0.46831453836082604	281.39422726797073	0.9483249799756764
C7orf26	-0.5511806289988154	1.8411377071387438	-0.29936958374253736	0.7646580672235112	95.13359179739514	0.9895091635497464
ZNF655	0.012354822939230832	0.8216131474742309	0.015037275118115524	0.9880024424956511	157.90043305634745	1.0
PPIF	-0.9924858407510437	1.9072195279219097	-0.5203836402789185	0.6027962102404871	182.580571924691	0.9687308979205809
DPH7	0.5492976763071679	1.404857478944367	0.39099886254648347		51.98700878131569
MTFMT	0.8124260731717443	1.5506558396700512	0.523924169624004	0.6003312833064232	204.88949512179556	0.9687308979205809
CLIC4	-1.0551103627052	1.3402873563232138	-0.7872269761610415	0.43114900830179215	143.22357950734468	0.934051638337612
PRR27	0.8133861914704514	1.81627732637602	0.44783149558629565	0.6542748111221617	195.49091455728976	0.9769211983006262
HSF5	0.8522296532649315	1.8986719352851908	0.4488556645447661	0.6535357804536984	198.10914037245394	0.9769211983006262
UBE2G1	-0.5080079854616428	1.3454479226477642	-0.3775753612684706	0.7057460709314498	222.18227624621838	0.9829647552377542
HMGB3P24	-1.813984841198889	2.168988540011057	-0.8363275359627497	0.40297066631241973	314.12639757558094	0.9260709102501312
SGPP2	2.819243368462584	2.047935038733691	1.3766273417568067	0.16862749309048108	250.72878599913733	0.8069492407256141
POC5	-2.072201273928837	1.5413676891705195	-1.3443912756754253	0.17882189351211897	212.84376090668502	0.81745189427384
TRAF2	-1.3869290383809125	1.8220111877075793	-0.761207750939181	0.44653298941667274	210.89248316790366	0.9398473500467849
ZBTB2	0.7926572655924243	1.7476206361976652	0.4535636906399923	0.6501428921780346	222.4810142010025	0.9768180505373611
MAVS	-1.060161511288447	0.9783901139352785	-1.0835774975528603	0.27855217251078845	111.16740995553877	0.8883747454862432
ELL2P1	-3.337899587371674	1.8000506921677415	-1.8543364372433047	0.06369104227889726	357.1008355445025	0.6057881498230245
CXorf58	0.08350316769890785	1.7879826944475563	0.0467024473772708	0.9627503797511329	211.68088260829285	0.9984817444668538
BAMBI	-0.08574830431419596	1.9618143745645011	-0.043708673677768844	0.9651366252309507	116.57262587471094	0.9987651542124453
ZNF566	1.7379537820931525	1.4935987283468215	1.163601541102538	0.2445855265888106	128.2545856834983	0.8656577141370514
SNORD116-19	29.24119527136368	2.7349844024910452	10.691540048539425	1.115038926136862e-26	142.03277081442343	1.3584721971475595e-23
MCEE	-1.2908738432212736	1.6425965333602615	-0.7858739605279281	0.4319413311783443	202.66667055432438	0.9341071082437601
RHEBL1	-0.30657155819046583	2.072907305016666	-0.14789448493356583	0.8824260407292052	197.52660082615876	0.9944349321103573
ABCC1	-6.5053249289836	2.0097743993628985	-3.236843364631273	0.0012085973022704212	196.57276316498388	0.05537441622693009
DDX54	-2.2756307095807693	1.4640081924408055	-1.5543838629665183	0.12009288010977037	161.54589948028396	0.7286482973242943
CFL1	-0.6697996212215322	1.1365649588577909	-0.5893192606383519	0.5556471267733137	83.27650333588132	0.9642379394873518
PLEKHB2	-0.443191053598027	1.4594395328628562	-0.30367209029116643	0.7613777231749764	179.11000233373764	0.9887160998302232
NUBP1	2.4140898593837954	1.146467153314441	2.105677299523717	0.03523239299292442	293.7984350320343	0.4808217053917277
DNASE2	0.1651547813704477	1.6744600347002547	0.09863166510272195	0.9214307274798826	195.57838325858458	0.9964965826886373
LSS	-1.1365302946257891	1.7097915068038272	-0.6647186455793928	0.5062304657158878	146.19523957835415	0.9550361382244694
SERINC5	2.0792212446785467	1.0748496301254473	1.9344298834022744	0.05306029522001429	158.17948751186975	0.5725948523117128
C9orf85	0.7729504009241732	1.290006735306507	0.5991832288693588	0.5490507053122105	57.33367492575728	0.9625646378663119
LCMT2	0.9684371458378452	1.3157194789064222	0.7360513858491893	0.46169942636948014	63.912093219709256	0.9464292445570814
THTPA	-0.00315685282124702	1.9828527514534235	-0.0015920762744147587		77512.29442237852
TTLL9	0.6543268264806322	1.2881256797866678	0.5079681561732379	0.6114756753838486	173.12808825794716	0.9699230172813593
C12orf76	-2.9849104645448215	2.1337284119204782	-1.3989177103651305	0.1618376610332365	293.3551029134116	0.7971198135605997
AGBL4	-0.014738270672843144	1.2994536056608994	-0.01134189832452486	0.9909506684527254	194.7748199434948	1.0
VNN3	0.6832604336078247	1.7253654231826718	0.39600911460683946	0.6920983042633733	187.66838140247637	0.9814267953773874
SUGP1	-3.058137917542839	1.2845385171472594	-2.3807288584342654	0.0172784245318343	305.83539584451347	0.33198108439193885
EIF4E3	-0.6768178321911148	1.4327344664524404	-0.47239586122819205	0.6366442579746436	218.65224203230338	0.9749128934242253
GNB5	-0.23290222039305594	1.0394153130918637	-0.22407041483760784	0.8227025127371461	232.20291003210136	0.992617082469313
RELL1	-0.3436389812627682	1.3759373130056103	-0.24974900964937133	0.8027814546543197	168.61493111865454	0.9925438738889497
PI16	-0.137192545683721	1.5653414513715673	-0.08764384637199223	0.9301597518778811	144.1375790070863	0.9965091620669986
CDCA7L	0.9438477758153571	1.2965932051232973	0.7279444100785669	0.46664761616691697	163.88421789336536	0.9483249799756764
BEND7	-0.29388286653827905	1.5284061492818797	-0.19228060988655382	0.8475224060724416	167.58255639756976	0.9929666288535434
C1orf87	-0.1988631179542485	1.6419436767613738	-0.12111445768133347	0.9036003779025668	233.21612691224374	0.9952207379021593
PLAAT5	-2.2161725982658247	1.5239129883315847	-1.4542645250974215	0.14587298171785762	271.5624209284087	0.7752781503696905
RBMX2	0.18398478766453624	1.6034781454594822	0.11474106347225255	0.9086503649103806	181.50399524373094	0.9955210716876886
USP17L10	-0.5835554784310304	1.1749966480484497	-0.4966443771565279	0.619439853190753	16.683102733590044	0.9718928984997807
RABEPK	-1.8466972203396104	1.3733214584083324	-1.3446940692821594	0.17872405066811148	207.4260761241701	0.81745189427384
CNOT8	0.35217870829444625	1.5255896048160742	0.23084760618626862	0.8174331955263524	124.69343118938737	0.9925438738889497
TNFRSF19	-0.7478233624409675	1.7517472801499618	-0.4269013977729416		52.09088184749848
CYTH3	-1.0270347693686688	1.155237339513892	-0.8890249079040597	0.3739896936318148	34218.68025472783	0.9190116218062534
CPNE4	0.9751701153485017	1.7023492386693977	0.5728378720401233	0.566754473772756	201.01585338603618	0.9660576658069758
ZNF599	1.0044454772803508	1.545237504368888	0.650026597490973	0.5156750412514005	205.75821599292888	0.9555886039498049
MC4R	0.7028336115806125	3.2318598663913622	0.21747032378770312	0.8278418317718269	22.42220065221847	0.992617082469313
STX4	-2.0222588731145303	1.4165064505407983	-1.4276383085600959	0.1533959912534867	176.3354866121824	0.7844113962674245
CYB5R1	-2.4665717352457905	1.5284401101817848	-1.6137836993511177	0.10657435147223562	188.84941096309268	0.7044420080173445
FBXO8	-2.0652308140542766	2.0240510276551142	-1.0203452313387917	0.3075647588105509	202.27500157355436	0.8969762468088939
HHAT	-1.0657652031837077	1.5852953116528625	-0.672281811060501	0.501404306931918	185.34390252177045	0.954246017683744
CD5L	-1.4878208244610778	1.9845701389306256	-0.749694251301585	0.45343887062158883	245.40173418857444	0.9417154096795073
AC011473.3	-0.35859045327012573	2.0976551638511967	-0.170948237560539	0.8642644667860409	7.622419999234494	0.9942862264257126
FAM149B1P1	-0.2502436048017688	2.013776880752819	-0.12426580481359939	0.9011048212087395	207.40986748902756	0.9952207379021593
CITED2	-0.8358881227014295	1.3775433525135867	-0.6067962370666553	0.5439861456804428	93.69333662120614	0.9614185417012399
ACAT2	-0.1084564208982582	1.51171031126373	-0.07174418279094288	0.9428054939521211	185.96630948011833	0.9971006631793153
TUBA4A	0.36685062471889307	1.5394614681530652	0.2382980232425135	0.8116499544199081	100.93158250688201	0.9925438738889497
MTHFD1P1	1.0189004013808933	1.7894856336218197	0.569381716308443	0.5690971220331662	212.9821222645477	0.9660576658069758
KITLG	2.0036496000152724	1.2060766945217591	1.6612953464039628		1263.305165940546
RNF114	-2.5239679771700425	1.3922373786000672	-1.8128862333145812	0.06984936997003573	222.76813249285541	0.6267735732530524
SSBL4P	-1.658529138320136	1.34431856159378	-1.2337322311118268	0.21730269944487424	217.65644764796969	0.8465782952848792
ZNF732	-0.9296124754305238	1.4384530923628072	-0.6462584566477171	0.5181119873863171	197.44872880224204	0.9555886039498049
E2F4	-1.5188574368420025	1.6920225407179887	-0.897657921387675	0.3693679492307864	180.88300942072394	0.915732621945866
SYT10	2.6564625208055475	1.6516764493068778	1.6083431606234537	0.10776004281275824	161.6185403268779	0.7084357192814225
ARMC1	4.933346487298985	1.8413028562847573	2.679269447967469	0.00737829942528071	125.04799686598119	0.20036530850638182
PDE7B	0.7417083440518645	1.4767560342188246	0.5022551639304551	0.6154880436688885	190.25488295387788	0.9709269191843801
AC007383.2	-6.015165529151484	2.8329089745159592	-2.123317615660156	0.03372724553082986	97.48830560655456	0.47107418549392016
SBDSP1	-3.2982612340404898	1.6786018377812901	-1.964885990116633	0.04942743459478428	244.5484314483882	0.558282144729879
ZBTB5	1.627254609652711	1.8061209243949783	0.9009665895974354	0.3676060839815478	171.32936562609655	0.9141720049134743
SEZ6L	1.332630523798466	1.2778760759604342	1.0428480107485218	0.2970186913481072	226.56836442366566	0.8930562546423927
TXNDC12	2.3694711518517195	1.587635698492213	1.4924526792273693	0.13558051376064179	267.22785899717104	0.7616777426800423
UQCRQ	-2.970987292492082	1.9822059488516566	-1.498828764091467	0.1339180604491652	282.492116150578	0.7583785705089743
MAPK1	1.28319457323493	1.0283762948725719	1.2477870013465577	0.21210907018785174	131.86082971135352	0.8437820868940392
OSTF1	0.10185294536199671	1.4714265915852445	0.06922054144221033	0.944814072616578	119.47568464593861	0.9971029205675143
DNPEP	-1.8855358031644482	1.3110055878141282	-1.4382362826601283	0.15036702379003988	206.5322725332862	0.7784986166977862
FLACC1	-0.9285952136713896	1.136387277732501	-0.8171467877784316	0.4138445476412471	213.10659770178597	0.9291487999263265
C14orf119	1.637206890822574	1.886593977619435	0.8678109387842181	0.38549784071055426	140.55846311913362	0.9216971774380214
PITPNC1	-0.6647742658903225	1.2795749118980395	-0.5195274303278101	0.6033929895395768	162.78116304097637	0.9687308979205809
ATP5PF	1.5145088146532024	1.2821387126293546	1.1812363200135445	0.2375088566247444	256.0030216063562	0.8634546445305448
MRPL16	-2.587772452079169	1.742966342732586	-1.484694447984643	0.1376247831217939	204.55847048241102	0.7663938318749256
H2AP	-18.691177209597726	3.617879590308326	-5.166334794465841		168.95805252651107
ZNF182	1.4252074536688435	1.536616213126839	0.9274973422079861	0.3536683710853621	169.61931459567467	0.9082288363630403
KYAT1	-2.756731745362032	1.7243812075562934	-1.5986788381141859	0.10989198206450575	283.8734345881067	0.7130076967501688
C10orf90	1.614655734263426	1.3859555329953546	1.1650126543192911	0.24401387062116608	147.1171009656768	0.8652867861999023
TEKT3	0.6293299683779013	1.5894144234718945	0.39595083515298785	0.6921412981608792	184.55618224876645	0.9814267953773874
RFPL1	0.33432916774823096	2.571238559047067	0.13002650670894478		102.18570040844757
LSM3	0.7501822813120549	1.5534117883979517	0.4829255751211499	0.6291485817126934	75.06145228674603	0.9737219865395796
CD84	-1.9998303687655743	1.2676668462708531	-1.5775677770926615	0.11466493994906285	281.8492023599837	0.7213880674091094
C18orf63	-1.0382905843095318	1.5897492408297504	-0.6531159491339706	0.5136815308588744	218.18038972900186	0.9555886039498049
CLUAP1	0.7614211501992191	1.247328580012531	0.610441516694478	0.541569373335711	155.15532463717474	0.9609748656524211
C7orf57	-2.3076530313422636	1.9244689408733207	-1.1991116002605138	0.23048455405925272	294.9089178794402	0.8582978570357201
SNUPN	-1.6643153637857215	1.360034051154141	-1.2237306576062295	0.22105385042936343	164.8583625426789	0.8517691709399408
GCA	-0.7423662650559159	1.202665198201771	-0.6172676037902355	0.5370582313349288	213.30574424753348	0.9596423509453007
AL133412.1	-1.4038438096805257	1.771482550325112	-0.7924683251454465	0.4280876537985123	295.95974513842594	0.933003130139761
HSF2BP	-1.7766801209504761	1.8860025165131686	-0.9420348623050582	0.34617479146556607	238.165247201388	0.9073215458931267
LAMTOR3	-1.0595426632644256	1.7149544841326156	-0.6178255301045601	0.5366903524898485	143.0866081948712	0.9596423509453007
GLP2R	-0.278182383494556	1.4015586699593867	-0.19848072682010304	0.8426689625574242	241.65817608875102	0.9928897167431868
RNASEH2C	-1.7643718981267684	1.5374290611677828	-1.1476119078864082	0.2511288117521122	235.15856741198255	0.8698333367021525
GNAQ	-1.0102180089615571	1.4794974969404124	-0.6828115701788472	0.49472591760667495	167.28698416867658	0.9528082079848423
ISOC1	-2.7845178303909526	1.6972088785334138	-1.64064533576863	0.10087105831029593	256.6971013356691	0.694846305805927
SFTPA1	0.04060441396295918	1.6666363762803624	0.024363091158241156	0.9805629885698592	50.06162963418203	1.0
LRRC72	2.3203014216083795	1.6402002515473684	1.414645205315267	0.157172547581391	297.77203744929227	0.7903124902034774
ATP4A	-0.7096116190853651	1.6233907767361941	-0.437116946365822	0.6620265379919135	192.64652796564064	0.9778770619437094
MYD88	1.7165135984261697	2.0164868907110205	0.8512396516601806	0.39463624055410007	170.20549048842182	0.9240713246874184
STX2	-1.7059596383944042	1.490269844079705	-1.1447320397520997	0.25232017491360226	243.6263036459078	0.8715107793929101
YPEL2	3.740332177804708	1.62872679194332	2.296476116379175	0.021648673230424464	113.95223529631721	0.3743544442548819
BRK1	0.423209326820205	1.7657150482808848	0.23968155407195813	0.8105771358996963	97.74026912546671	0.9925438738889497
GOLGA6D	0.7182570331923411	2.5516905885810104	0.28148280845906254	0.7783401121266647	119.84577428756108	0.9909626014165756
GIMAP2	-0.25771905445744164	1.9315031382690302	-0.13342927037043475	0.8938538979572325	196.04236195052766	0.995157868896648
RAB4A	-0.19566640895851475	1.583615543214961	-0.12355676211745471	0.9016662289025927	140.6770082502856	0.9952207379021593
RNPS1	-0.578984357653037	1.2817808584766395	-0.45170307687473477	0.6514829013480457	134.42708694473865	0.9769211983006262
COX20P1	0.5499043358205289	2.555172440631396	0.21521222093513373	0.8296018632368825	58.6316440457078	0.9928836246281584
MTRF1	0.14432630851943204	1.7037036724495844	0.08471326959806322	0.932489346277637	188.95662361153762	0.9965091620669986
CSGALNACT2P1	-0.6925966957582724	2.128761614298002	-0.32535192813812025	0.7449147337568796	294.87440995637155	0.9866033011708376
CCDC122	1.1554968054371917	1.2943701324834664	0.8927097253242217	0.37201264089233754	245.3350956922988	0.9180175497062955
BX322650.1	0.7401114595190458	1.797188026466868	0.41181637570446505	0.6804740176911686	144.15539837929018	0.9814267953773874
KRBOX4	-0.044239633855654506	1.347380807459859	-0.032833801409905036	0.9738071231094331	296.37556145301	0.9991808868581209
HMG20B	-1.832706681250024	1.1883938568899486	-1.54217111660797	0.12303201689342635	114.48230024446637	0.7341111195001128
TYRO3	-0.7960802907881067	1.2185263175514653	-0.6533139902860438	0.5135538749291062	207.85761015582085	0.9555886039498049
SEPHS1	-2.3691238313243304	1.7674067920701637	-1.3404519219649345	0.18009846501189353	169.68359814208986	0.8181659589345394
MST1R	-0.8452908527900884	1.342437295533668	-0.629668779020367	0.5289113134491995	224.2258927545637	0.9571521862760046
KRT16P3	2.0738112347762345	2.172041621614151	0.9547750900072915	0.33969144704791254	135.9484600882779	0.9052246823648041
ZCCHC17	-0.7927374356824117	1.0405822181504307	-0.7618210477317713	0.4461668165506498	155.89812172601333	0.9398473500467849
ST13P11	-0.9970056522996594	2.1623065341859724	-0.46108432663780247	0.6447381061220281	203.2984905249811	0.9767268726856052
SNX10	0.9234956507968468	1.1782366052805051	0.7837947375408425	0.4331605622129092	190.81190739375248	0.9341676813723919
PRPH2	3.3665968246033686	2.565280502570808	1.3123698641257817	0.18939536983371252	173.57789203902135	0.8233004014368717
ENTPD6	-2.2811664260130917	1.54491299927124	-1.476566270779749	0.1397919386500976	131.64605140548804	0.7686376124727877
GCNT1	0.145642901089389	1.7609614959802022	0.08270646542917165	0.9340849438199813	158.3088589656521	0.9965091620669986
BAIAP3	0.5152028342878873	1.1359495876115804	0.4535437486897108	0.6501572483324053	203.41782511988774	0.9768180505373611
CYP27B1	0.2408796411341688	1.6397743419768045	0.14689804259516592	0.8832124969451457	193.71969326504623	0.9944349321103573
CDKL4	1.1197937547280985	1.6643579245777933	0.6728082572816557	0.5010692838563188	196.60951312508857	0.954246017683744
LRFN5	-0.7988067475857978	1.616182188529711	-0.49425538361643256	0.62112583039733	222.07171456791954	0.9726095574972611
CCNQP1	-1.717150274991024	2.424101492800596	-0.7083656687192489	0.4787182064107047	116.70107787592343	0.9498261257797298
KLF8	2.2677982600162525	1.262476756981688	1.7963089201246552	0.07244539999227731	146.7073568311955	0.6335249774854841
ENKUR	-1.8672811080587837	1.3886538130022745	-1.3446699894351029	0.1787318302223153	297.3008495060547	0.81745189427384
TSPAN14	0.2861067960876711	1.3432046900560404	0.21300312469556246	0.8313245254560901	203.7639565203027	0.9928836246281584
SLC25A19	-1.1232285584410695	1.8275108857098152	-0.6146220891071745	0.5388043232041384	230.00499066477377	0.9599871929936692
CCDC121	1.3322024507938366	1.8776241030467633	0.7095149921819348	0.478004951283315	112.86515417515707	0.9498261257797298
RNF128	-0.34044393210702917	1.5144459546132776	-0.2247976767146923	0.8221366735395115	197.3153038220233	0.992617082469313
SNORD3B-1	2.4778045712447834	3.6244683982534003	0.6836325493798803		146.7848643680502
MARCHF10	-1.1972737525122064	1.324065867850845	-0.9042403263937004	0.36586798122762587	182.8119886531715	0.9130772803762562
AC024560.3	-0.0014990886096284857	1.6565091399632943	-0.0009049685108659909	0.9992779396957246	135.8608511065299	1.0
PSMC1P9	0.17718778716740258	1.9065996623890842	0.09293392349885114	0.9259560553034631	220.0749070832927	0.9965091620669986
PSEN2	0.8913724999963896	1.4924513791964198	0.5972539624549317	0.5503378362190807	212.86513274197983	0.9625646378663119
TUB	-1.410729400651566	1.4029268662199472	-1.005561611670209	0.31462649793706565	224.0244474612708	0.8979787711831387
AC010385.1	-0.5069411723584283	3.179562560987034	-0.15943739512427085	0.8733242786626011	191.15532647028215	0.9944349321103573
SLC9A8	-0.08058049428005422	1.3395443315450029	-0.060155153049032975	0.9520320636742446	186.09989895452648	0.9978802026351481
LZIC	-1.4552525834319407	1.4365923064046744	-1.0129892642081364	0.3110652889139701	204.4786135420105	0.8974032321011111
LDLRAD4	-1.1734877930791425	1.3427973086143616	-0.8739128277595891	0.38216572832128004	227.20497416091158	0.9203904389548582
RPL7L1	0.6955249405249219	1.440406763533988	0.48286703321114344	0.6291901508140343	161.8767721434451	0.9737219865395796
MRPS18CP6	4.706139365704013	2.7504913545950855	1.7110176906543408		39.04683042158502
FAM107B	-1.4126271009833555	1.2516121955776027	-1.1286460023117995	0.2590471964927855	199.97014254141024	0.8786793956495755
BRD1	-0.706374775762929	1.0365511283045064	-0.6814664095907657	0.4955764142690632	139.02952516899103	0.9528082079848423
SLC6A11	-1.1542901109317292	1.6411798610896084	-0.7033294389594663	0.4818504685478877	264.78083081120485	0.9505386602736109
JAZF1	-0.774905290627313	1.544306972392455	-0.5017819024845963	0.6158209447233174	203.44874452461963	0.9712066951651017
ARMT1	-0.47799885951720644	1.2982745859665934	-0.3681800943221314	0.7127389518992397	146.55940079369026	0.9834661019382881
TPM3P9	-2.2782865958094387	1.4797940256003976	-1.5395971036476297	0.12365859192457623	233.32692542583456	0.7355573101097241
TRPC3	0.9691783560843343	1.545562684392914	0.627071529269627	0.5306123487207168	203.76185979533255	0.9573004553658524
ZFP30	-0.2973760943830445	1.5259930692271009	-0.19487381717510835	0.8454917320802333	158.21840344369392	0.9928897167431868
ZNF778	0.09894814101219396	1.1939051117709283	0.08287772624193178	0.9339487649835154	212.62440687085234	0.9965091620669986
SZRD1	-2.232402404161471	1.482504074806541	-1.5058322213736834	0.13211024951237987	168.5557242957226	0.7544188363859374
PCDHGA5	0.8327399581100817	1.6840622679360446	0.494482878670913		42.43341953974215
VAMP4	-1.0578842360035996	1.6647539219826022	-0.6354598250435329	0.5251285608456719	177.87857126727184	0.9567773569024726
CTDSPL	-0.909843603119715	1.5264274006930327	-0.5960608429242199	0.5511345816284071	170.84409188363625	0.9625646378663119
UPP1	-0.26834829766274265	1.4145094854392728	-0.18971120407821632	0.8495354406693796	151.88817501795523	0.9930666333340112
CXCR6	1.288129364881282	2.621394768175502	0.4913908353368019		6.834189625491309
ZNF582	0.011649093526987092	1.6516490416587384	0.007053007771728549	0.9943725606478393	191.10447886853967	1.0
DMTN	1.0326692204071741	1.3106948808920966	0.7878791894756694	0.4307673749294074	163.06831988433717	0.9340053429616664
PCYOX1L	-1.4128695545573113	1.8503371576024639	-0.7635741133729422	0.4451210806545338	104.52391108293688	0.9391706644795074
PNLIPRP2	2.08872616164438	1.473609596331245	1.4174216609640387	0.15635968336906841	170.5228195821557	0.7898712131577812
UNC5D	1.002812142269986	1.5576078220833192	0.6438155536023906	0.5196950466819055	216.31295328365022	0.9555886039498049
GYPC	0.7852776465610563	2.1610106936222033	0.3633844334406342	0.716317728502482	119.45989957389475	0.9835141544746566
NLE1	-0.5734023921691598	1.4220176614676054	-0.4032315545064152	0.6867778885222908	100.24219437430665	0.9814267953773874
MSRA	1.016400946605119	1.61072085374754	0.631022404807349	0.528025875077115	168.9236557757985	0.9569732591582875
MAGEA12	-0.8560055428662329	2.3998054015169092	-0.3566978982233953	0.7213179791497164	152.59609257200952	0.9838673187697284
GOPC	-1.3814457514912257	1.6260061178670944	-0.8495944365223733	0.39555060614288295	196.92519898668652	0.9242488603404632
ZCCHC10	-0.2292187814511563	1.3524906954841518	-0.16947900803790944	0.8654198826683691	149.30814374570008	0.9943994983476132
CCT8P1	1.751055081817427	1.3810758232359346	1.267892068166548	0.20483649704970408	162.33821045044527	0.8371236338982114
SLC18A1	-1.415556674189065	1.3473466233768951	-1.0506254661040475	0.29343064020429865	240.26627309649885	0.8929724672386951
NOL3	-3.1550531585882946	1.6995294983180165	-1.856427418124119	0.06339265966585558	240.8533109149455	0.6057353049692576
TMEM262	-4.207613020054211	2.3527148137730483	-1.7884075857483392	0.07371027334783817	347.69259040826813	0.6370168227077981
PMPCA	0.6737003706020916	1.4895567751643919	0.45228243853124706	0.6510655256315463	107.508055671441	0.9769211983006262
FLI1	-0.08461806574859908	1.5579382274558424	-0.05431413406344281	0.9566848888216508	192.7838052827127	0.9982993498482364
SNX24	1.0527864476602486	1.3875087072072068	0.758760245749599	0.4479959905823816	161.40900916703387	0.939911466434908
MTARC1	-0.8153072331758862	1.863204111219077	-0.4375834232366728	0.6616882899470646	194.11583339840462	0.9778770619437094
PLEKHG6	-0.12766154261332416	0.9669606213566603	-0.132023517601175	0.8949656902116147	193.03125871165878	0.995157868896648
CD4	-0.4089871355708238	1.2938923342034812	-0.3160905469175655	0.7519337816593795	231.8560323778324	0.9866033011708376
ZNF209P	0.6538099409840153	1.562285873359268	0.4184957133217726	0.6755847200488354	114.68720921975728	0.980332814684835
PPIAP46	5.144025479187869	1.609032301569884	3.196968435107859	0.0013888012311968597	133.72452011252793	0.06204006566628238
SRPK2P	-0.9371312178332054	1.7508097200023396	-0.5352558916750548	0.5924729223796459	194.95004674624207	0.9687308979205809
GALNT16	1.5003786058043047	1.4025432777750677	1.0697556571547928	0.28472930665932494	295.91166565473037	0.8920089653360974
HNRNPA1P69	-0.606808978434595	2.3533153498012713	-0.25785281113550623	0.7965205048026119	252.65031687705093	0.992139843072294
C12orf42	-1.787616420803242	1.9415475382848413	-0.9207173069696858	0.3571980379480284	182.58337293885262	0.9099439522422772
AL603766.1	1.293667313483432	1.9414402763504797	0.6663441205182311	0.5051911706955392	195.83847638601804	0.9550361382244694
P4HA3	-0.08880995661114814	1.157511248390335	-0.0767249188590172	0.9388423805854418	251.6674360511141	0.9968111146166654
PRPSAP1	0.5189467269673018	1.278449898700418	0.4059187047492643	0.6848023340176945	183.9701902611112	0.9814267953773874
GABBR2	-0.3778068553945661	1.4905375013551683	-0.25347021128356134	0.7999048776562372	234.3792520693425	0.9923319995207137
SYNE3	-1.6431667051072065	1.2673077824492638	-1.2965806159033748	0.19477552559615985	255.6596268598428	0.8273654148922768
TRIB1	-1.9447194195556252	1.4744717539327898	-1.3189261946650153	0.1871937878943788	120.1328114517407	0.821343160502956
GMDS	-0.30159427673907574	1.1871157475863667	-0.254056335578291	0.7994520359597077	184.31343045490397	0.9923319995207137
MPP1	1.990239891343206	1.1556230257487203	1.722222426343351		16369.62868540567
TIMP4	0.9819708620893477	1.7752488896686476	0.5531454590982078	0.5801638104972116	76.02121272601215	0.9660576658069758
TCEA2	-4.845086753004653	1.5248590683310568	-3.1773997044248503	0.0014860207804022955	164.24890649769492	0.0657257672889814
PARP11	0.5716635808252089	0.9278503706071954	0.6161161313662094	0.537817876134052	130.4598706420128	0.9599396296901768
LENG8	-0.13237251107284825	1.6876646209987607	-0.07843531790961532	0.9374817804274842	86.82466164921962	0.9965091620669986
AP002414.2	0.5374417468414876	2.058437306040266	0.26109211354867196	0.7940214732889886	232.1564887965216	0.9919901905735417
UBIAD1	2.852621668896696	2.1224141362536564	1.3440457355471411	0.17893359787206564	172.23423939416233	0.81745189427384
C9orf64	-1.1774056480928656	1.5798520112472385	-0.7452632523240861	0.45611259154256545	203.86851457517474	0.9421922024177286
GPN2	-1.3088422052185134	1.5372313590343845	-0.851428249577647	0.3945315047291176	19.975426367358104	0.9240634610239362
NAGA	0.40766874828813254	1.5386512702423998	0.264952011006307	0.7910464306103966	166.14350661984645	0.9919895452882976
CHI3L2	-1.6367566154146878	1.3804984826802182	-1.1856272469325342	0.23576953716068494	215.16470769177474	0.8633459751418243
F3	0.5769154523908542	1.5372562519575073	0.37528905909878274	0.7074455021119062	183.68181344079295	0.9830486553735955
C12orf43	-2.4783125173756004	1.5641390295542579	-1.5844579481415153	0.11308954391917943	266.9876865034296	0.7187574068298545
AC003681.1	0.8185865878275824	0.9354704002829513	0.8750534357687694	0.3815448314487708	174.59309754164468	0.9203904389548582
KIF3C	-1.1393373663991377	1.344149167499225	-0.8476271785510701	0.39664563326423585	300.25824525820116	0.9243729486437471
POGLUT1	1.0453729140513934	1.114264607031383	0.9381729505314447	0.34815553686201606	170.62535324629297	0.9077308076582257
WRNIP1	1.2550259598637734	1.5846992319600226	0.7919647681733931		65.23148317006098
SERINC2	-2.1962210658341386	1.6370855610542865	-1.3415432388394946	0.17974414098685332	137.40081826331308	0.8178342793618492
RPS6KA2	-1.244408996587892	1.1308967220801198	-1.1003736877926242	0.2711693379572423	197.31184829428054	0.8860199971317877
PLXDC1	0.7890009135977698	1.7384595354646617	0.4538506059543588	0.6499363570195844	119.43733406472309	0.9768180505373611
HSD3B1	-2.1673591403644314	2.142599653888886	-1.0115558155862698	0.3117504810199251	273.3624335401439	0.8974032321011111
KLRA1P	-0.6429297591120176	1.8368605412680343	-0.3500155535314542	0.7263270250554563	133.65497087764555	0.9848248481574919
TRIM64B	0.6099693448952769	1.8800978585126529	0.32443489158475197	0.745608807411531	185.2813006749698	0.9866033011708376
AP005901.1	-1.8446307796444732	1.712106030469302	-1.077404522159673	0.28129958473493577	258.42146036180094	0.891109499759655
TEX50	-1.2099795313937933	2.1564757423064203	-0.5610911857972867	0.574735376561835	207.73304081404993	0.9660576658069758
SLC5A7	0.2244198300147676	1.4807135327863297	0.15156194972599868	0.8795324463444936	187.27798695570232	0.9944349321103573
USP29	-0.7400530831318182	1.5671554985138738	-0.4722269639698211	0.636764795389638	186.1198397068867	0.9749128934242253
HAO2	-2.4988913710341465	1.7090564548330547	-1.4621467675731314	0.14370099529466182	304.40034528320734	0.7728162760611522
RCBTB2	3.202186380949449	1.0250854875349262	3.123823739471627	0.0017851736056480306	154.91636561825152	0.07631261268290936
AGPAT3	-1.4633843828574464	1.1694097007088864	-1.2513872443253677	0.21079322880076656	257.27159617111926	0.8418851008116445
AC004801.4	-0.9222832642161571	2.2552024779208115	-0.4089580750489677	0.682570428615102	322.9479385581716	0.9814267953773874
CPNE9	-0.060664115966642326	1.3610364880106478	-0.044571998253560216	0.9644484626263988	196.4340920150581	0.9987651542124453
ZNF350	-0.3769784372801897	1.0948846687453286	-0.34430880990614665	0.7306140595394387	2277.8545605190684	0.9856295037626999
ADAM15	-1.0441262642436429	0.8897881596563842	-1.1734548868877515	0.24061343778484512	162.10535182290383	0.8642823182610042
RORA	-1.2715630829225202	1.1892302670126305	-1.0692320219167575	0.2849651329420665	183.81130704302043	0.8920089653360974
PGBD4	-0.47034592275287185	1.703467321948487	-0.2761109160666923	0.7824628766554892	255.22548662868678	0.9914193295391259
ZNF391	2.4246608014213127	1.70753064164173	1.4199808438518489	0.1556132580250247	184.38195009100608	0.7885177279809316
HMGN1P11	3.1060625501605457	2.828735977465466	1.0980390446136876	0.2721874402958748	144.1685890368066	0.8863351307705882
DNAJB6P1	-3.096739674256333	1.7514704250444473	-1.7680799115850023		99.15646985741321
CTSL3P	0.5210929829285249	2.455153337771727	0.2122445775225851	0.8319162310258249	188.53203954035388	0.9928836246281584
PLEKHG4B	-0.4538153098495926	1.1786775259858389	-0.3850207540608057	0.7002220391272503	193.94357864008808	0.9814267953773874
LINC01619	-3.1373113025466144	1.8972016854610467	-1.6536519688913325	0.0981982469866291	316.7158209727324	0.6880552909956541
CHCHD3P3	-0.40961053107922785	2.2353330333819015	-0.18324362632422425		106.15921034233634
ARHGEF1	-1.733466946268667	1.1572706971046043	-1.4978923691800528	0.1341612165920801	170.98495147985136	0.7591140148443156
C1orf105	0.803743752725867	1.5610629846359378	0.5148695220092683	0.6066441998882204	241.55436879062918	0.9693976806437695
LRRC37A11P	0.5763882345714749	1.6845485994460265	0.34216183181715476	0.7322291073311273	279.7099706944054	0.9856295037626999
OR51A4	4.3172563157888515	3.0121642648191083	1.4332738643150058	0.151779587959036	190.97900362314786	0.7826326625912624
RORB	-0.042693344675831704	1.5047361201812477	-0.02837264561090567	0.9773649410555515	197.38322290358002	0.9998535546415483
LONP1	-1.3349480949381336	1.1520590996862416	-1.1587496642331119	0.2465582404956278	146.09770541881534	0.867363139676788
DTWD1	1.2012477659749916	0.9641879547981891	1.2458647300011343	0.21281406054247165	157.44578867686616	0.843884537821254
PAK5	-0.7846641257005763	1.5119094536878173	-0.5189888348053121	0.6037685272906113	224.28897126459674	0.9687308979205809
AC093840.1	-1.6626837302451623	1.846770509185941	-0.9003196238920209	0.36795018075251107	294.32565769599006	0.9143036624147407
ZNF584	2.5360070978181968	1.4358595914764611	1.766194349971559	0.07736324863102712	173.828410020422	0.6455355497868924
ATP2B3	-0.20670420428606115	1.3783071727365577	-0.14996962097763783	0.8807885831069504	168.46717455690293	0.9944349321103573
RERGL	-1.2580983790343645	1.3164651323845478	-0.9556640339995469	0.3392419988194937	230.36548239225039	0.9046818657171574
PIPOX	0.6317705662690959	1.3862471148329092	0.4557416635959932	0.6485757580271873	79.90457611947583	0.9768180505373611
SPIC	-0.881932866309964	2.0034973544901717	-0.44019667125260004	0.6597946704432385	168.37191515336602	0.9778733150182886
COX7B	-1.4076486579470184	1.6987409540277976	-0.8286423274893179	0.40730682913639793	97.1748124454796	0.926591775637066
MAP3K8	1.0612419345015727	1.4568498646640915	0.7284497601585495	0.4663383121824669	163.36853583609494	0.9483249799756764
SLC36A4	1.1401043584078299	1.5708294814306227	0.7257976577887291	0.4679628230042697	185.76378515389453	0.9483249799756764
ARRB1	-0.4900704908140437	1.2520861542891715	-0.3914031707285065	0.6954992489903182	193.5130773061032	0.9814267953773874
BYSL	-0.8114269498476266	1.9737571270770045	-0.4111077997976848		95.85622971817142
AMPD2	-2.6244925298652904	1.3038545410333136	-2.012872178046304	0.04412807817069934	264.45468492948197	0.5327769726167813
MS4A8	-0.2530651859705064	1.9501130269163722	-0.12976949667920903	0.8967487969279697	169.64996342363426	0.9952207379021593
XRCC6P1	-0.386613445915252	1.495895042926191	-0.25844958023189857	0.796059956436862	218.90116988465468	0.992139843072294
AC009969.1	6.519331430699799	3.1660357326364243	2.05914651041257	0.03948020545761382	180.00595554249156	0.5054362475540876
HBA1	-4.367719300572881	2.899091862601685	-1.5065818910109423		24.19589565319337
MINAR1	-1.0572967987261968	1.6752168568960824	-0.6311402576769697	0.5279488205124778	228.828801649676	0.9569732591582875
OR10P1	-1.0756578765432232	3.4980195211134064	-0.30750482381551875	0.7584591519137253	4.628135272148387	0.9884765970297876
NMI	0.009408588780274329	1.266409733742434	0.0074293402281981145	0.9940722986650269	102.68436428524755	1.0
ZNF806	1.1888883036097193	2.0748459762583624	0.5730007514840598	0.5666441851583415	203.93265541468813	0.9660576658069758
AC104986.1	-0.7406056739019278	2.276926430653154	-0.3252655263391533		15.944020243369808
STMP1	-0.9736048573119572	1.7867225453129012	-0.5449110494889143	0.5858146964006427	128.65833921740182	0.9672040968107937
C12orf29	0.23363282108401948	1.414868128304335	0.1651269234285597	0.8688440820593513	148.91441428534424	0.9944349321103573
CHRNB3	-0.822102395802041	1.83199126775323	-0.4487479881988054	0.6536134627231052	206.976081195807	0.9769211983006262
PHF19	-0.38930335069834165	1.4974457582652276	-0.2599782653558983	0.794880539025379	180.50149214334218	0.992139843072294
ZNF185	-0.9452244157071943	1.69538556572616	-0.5575277003743629	0.5771669386233478	228.5218026745154	0.9660576658069758
AC113382.1	0.5049362334806401	2.4959506936791303	0.20230216676930587	0.8396805061602116	112.2335388221135	0.9928897167431868
BAG6	0.28758392376982156	1.825265336275928	0.15755732498409047	0.874805633177447	84.13709291493387	0.9944349321103573
PCGF6	-1.8725778685849748	1.6207667880380374	-1.1553654001336975	0.2479408245133743	199.6792018764462	0.8683491509722103
PLEKHA6	-0.9326935007873741	1.5967179338621886	-0.5841316622099606	0.5591317341886761	172.95182399547883	0.9653753863708583
PRSS48	-1.6056145393901928	2.3598090150733597	-0.6804002057515145	0.4962510907864205	263.1046699611303	0.9528082079848423
FKBP1A	0.8137230672843121	2.059299902423211	0.3951454891668723	0.6927355192367759	135.94639492683362	0.9814267953773874
FKBP14	-1.5569345889622044	1.2473314255817494	-1.2482124293758234	0.2119532733563011	224.64546523041957	0.8437522034411017
AWAT1	1.9730044958224662	2.236159513714736	0.8823183157201906	0.3776046944865674	67.77885301325868	0.9199073613330198
EPN2	-1.97767383037363	1.645301199635115	-1.2020132428106336	0.2293583973297394	121.5739918590023	0.8571518577285283
AL031727.1	1.7736251779372927	2.4702312967179036	0.717999638452414	0.4727575097420418	295.9044807925391	0.9494162247091692
GPKOW	-3.090001853628865	1.5234425449148754	-2.028302192257289	0.042529415371187436	244.64303591679774	0.5245816475811951
TERF1P5	-1.994184366816551	1.7771625776019702	-1.1221170150383322	0.2618126902514807	195.8763003007762	0.8793691148885259
PGK2	1.1913821852857234	1.9055458946625932	0.625218310733301	0.5318277857497324	200.10351699341822	0.9574543351323266
FRG1EP	-0.7637203422330472	1.4402066739903556	-0.5302852403238908	0.5959141785144132	185.008260430515	0.9687308979205809
MT-CO1	0.1547281906480899	0.557336203433607	0.2776209219764457		699.2590884093124
DBH	0.14320623610767008	1.6930090286672654	0.08458681181422986	0.9325898841363152	261.3832485537058	0.9965091620669986
ZCCHC9	-1.8123744729019255	2.021789020056291	-0.8964211670570182	0.3700278664585672	172.68126335206819	0.9162710385329862
C9orf57	-2.084295571157337	2.534723232711482	-0.8222971029968006	0.4109078251190237	322.37296944611603	0.9286191115899659
EIF4H	1.2116656306723996	1.1990147770325246	1.0105510406395366	0.3122313587281178	114.6833377795252	0.8974466702096605
HABP2	-1.340744369335827	1.7767087729311615	-0.7546224737349085	0.45047553519101025	274.9422253204241	0.9403592690786721
ACRBP	-2.6073787416482204	1.346518232518088	-1.9363857678868786	0.052820471260748014	175.57645821849556	0.5717880012931459
GAPT	-3.603611618820032	2.4018547578511003	-1.5003453506256654	0.1335249677408706	118.30871250404694	0.7571122721300095
LDHAL6FP	3.1798223905226344	2.522208910446078	1.2607291875597453	0.2074064342536842	15.329060031513325	0.8395106563183161
API5P1	0.5923543593425381	1.3604753707846122	0.4354024865594707	0.6632703057999012	204.74087485023483	0.978178483344594
ZNF322	-2.252667503552116	2.045861875140614	-1.101084843959609	0.2708597326625579	164.22581006919228	0.8860199971317877
CCS	0.15525379898196337	1.5769124918524262	0.09845428949553445	0.9215715672476719	203.13444268913744	0.9964965826886373
ELOA2	-1.202784367109903	2.842521678134402	-0.423139910017964	0.6721931854250205	134.072088750952	0.9796129916091064
PLEKHB1	-2.9982627514555906	1.7086755064755086	-1.7547291689339648	0.07930564421481787	285.3735017332975	0.6488455806346722
ASB5	1.6275132008145472	1.7170531985025947	0.9478525197902234	0.34320453918106253	249.48889750372746	0.9073215458931267
MRPL3P1	-1.5129429375506211	2.5626468884638696	-0.5903829139946496	0.5549339628589732	239.95103603730183	0.9642072069467873
CLCN6	0.021738925920849354	1.1928109807416594	0.018224954558460425	0.9854593950820808	159.32622767080267	1.0
ZNF229	0.5610157497164036	1.4016044072551315	0.4002668276529491	0.6889599979548249	179.3058345223228	0.9814267953773874
ZNF628	2.044845784290903	1.4385878100142404	1.4214257691163539		130.20178306086163
CARS2	-0.7257537511087417	0.9912702188169512	-0.7321452186618753	0.4640799365582775	190.286649720356	0.9479729600197292
LRRC66	2.1308568182473926	1.5634584186447018	1.3629123696775673	0.1729101298054626	173.45304705145728	0.8100257196277992
TMC3	-0.14525952613522175	1.5050337191977687	-0.09651579514952645	0.9231109297742891	203.03873745019825	0.9965091620669986
TLR2	-0.20197899074313755	1.6897580813602056	-0.11953130626873547	0.9048544390111394	381.371287104464	0.9952207379021593
ABCB8	-1.076415856237954	1.210053955097791	-0.8895602148178285	0.3737020770534486	92.91839305164355	0.9188973122277911
SLCO4C1	-0.14097450787475213	1.5508917423892723	-0.09089899960236404	0.9275728451048944	178.97072331801638	0.9965091620669986
GPR149	0.8782847909371406	1.845523804304807	0.47590000675606725	0.6341456173765105	130.57070967167317	0.9748518663828546
STK32A	-1.5845741970513907	1.624339164687947	-0.9755192951687552	0.3293027353208049	260.84436900977647	0.9034840202397079
ATP6AP1	0.44434968248470486	1.157364432365141	0.383932381243694	0.7010285654386933	149.13617680306578	0.9818561745755346
LIPE	-0.6439870323910881	1.3147010334696414	-0.4898353435469166		66.81649361094227
SLC2A3P2	1.4446179398730208	1.6052640187421665	0.8999254471578931	0.3681599268477992	176.66376660614375	0.9143036624147407
PRMT7	-1.6281902022586145	1.234647912661485	-1.3187485967143335	0.18725317427405697	203.52270679983053	0.821343160502956
ZNF725P	-1.2276050443937685	1.8625889153005726	-0.659085337784084	0.509840970460328	211.15452111875783	0.9555280520170633
ZBTB25	-0.03696684831108834	1.5955666998246782	-0.023168475699041773	0.9815158846024261	192.65854460249696	1.0
IGLV3-9	7.758804024771233	3.1273748603101548	2.480931890589464	0.013103940903817191	172.4533317545338	0.2878794947827227
TBC1D2	-0.8364793867937537	1.6691962276642425	-0.5011270532070786	0.616281708471957	169.68421819420374	0.9715757178647274
GNB4	-0.2508204950093672	1.1077846911592697	-0.22641628559326782	0.8208776627156893	159.4496085183066	0.9925438738889497
DRG2	1.1458328095997437	1.8993762708476816	0.6032679396844126	0.5463304573581009	204.58179521926374	0.9622984325799552
TNFRSF1B	-2.5751697560247955	1.456433230181897	-1.768134441496626	0.07703843083148658	191.41396516481325	0.6455136648525639
SMIM26	-0.8572777438701882	2.219409965721435	-0.3862638075482931		50.77824452463514
TMEM161BP1	1.0409641446317917	1.3131568670624463	0.7927188066726908	0.4279416705994322	175.5099948595572	0.9329093612913039
OSBPL5	-2.171541000006249	1.6401598559878672	-1.3239813132106757	0.1855092509200008	124.92636422823496	0.8208784889608817
OTULIN	1.9349943718881564	1.18499632445583	1.6329117077867208	0.10248756742594393	144.48925135781354	0.6961941452908775
MTERF3	-2.0261688413423977	1.308001580080134	-1.5490568759238545	0.1213680482632506	207.5838581733079	0.7306890830188467
UBASH3B	0.6596193757359177	1.2031777959612577	0.5482310078777064	0.5835332933427848	177.30317888038954	0.9660833834055651
AC136428.4	-0.8634809961512702	1.1557327946046603	-0.7471285752055169	0.45498595286611965	208.40430966634173	0.9421142689707525
FAM200A	-0.16987741665027375	1.7833044672005354	-0.09525990641236406	0.9241083878318472	159.34589591365207	0.9965091620669986
VIL1	-0.30225120562799396	1.3152924252581122	-0.22979772393099607	0.8182489534411229	243.83752763932063	0.9925438738889497
MPZ	-2.3497837065092098	1.6915393782890695	-1.3891392282489636	0.16479041708232456	271.83053480198555	0.8016716843950038
AL096701.3	1.9827094839864425	2.2741747682422697	0.8718369017517931	0.38329736012234494	149.49970046297975	0.9214553368984167
UXT	-0.9673851478479077	1.3982793382083027	-0.6918396928381099	0.4890380066422265	199.49057285935814	0.951966789449363
ACMSD	0.27708375361501686	1.9958459787288925	0.13883022866899028	0.8895843062633921	200.1152455206804	0.994543554887377
SLC66A1L	-1.0692202539355713	1.9300540577318799	-0.5539846149138822	0.5795893749468755	238.25807996885771	0.9660576658069758
ABRACL	0.3999637116977009	2.1906040460047054	0.18258147218670925	0.8551264230124913	207.43171166399392	0.9933556406479479
ESRP2	-1.7543453926150265	1.3700070061134644	-1.2805375335939932	0.20035615313717392	201.40825226496847	0.8339793775235054
SURF4	-0.624807097121542	1.664930733896569	-0.37527512971020516	0.7074558604438699	157.9282431427595	0.9830486553735955
IKZF4	-2.8470870934067722	1.7885257275924673	-1.5918625320750814	0.11141559591677506	222.69049708211335	0.715056478127669
OCLN	3.3274135289377806	2.823979777964706	1.178271018405064	0.23868857787397513	126.34270885322061	0.8634546445305448
TARID	1.2103916837315434	1.470743890163306	0.8229792364441819		15.92495577393202
CYP2S1	-0.5253488866550856	1.973758799267225	-0.266166710365079	0.7901108198020078	199.15782424931135	0.9919895452882976
CLUH	1.6462074632799888	1.1169876824030112	1.4737919577935275	0.14053761431336803	51715.838678808504	0.769368806462664
NAF1	0.17669783933159436	1.7215557593823696	0.10263846428940936	0.9182499139475725	82.45109469942949	0.9959947000863336
SAXO2	1.9331411916319183	1.5094944847707754	1.280654690119968	0.20031498122352176	185.6685315807637	0.8339793775235054
ZKSCAN3	-2.2705567033163403	1.4386530855220687	-1.5782517176421198	0.11450779319801456	231.13521226077097	0.7213880674091094
RPAIN	0.6627068087084981	1.2772994626268088	0.5188343282832198	0.6038762769256141	122.73843883597118	0.9687972616530337
KLK13	1.6589792067749038	2.1844404855117467	0.759452691789063	0.44758180355155175	179.78834754002665	0.9398473500467849
AC019129.1	3.00444469230893	2.0761643104399274	1.4471131582414618	0.1478652333058299	174.29736425640195	0.7762625219609671
CSTA	-0.7444584454512887	2.0031480352682993	-0.3716442481254646	0.7101577397890331	147.35999825236667	0.9830486553735955
LY96	-1.935249917517879	2.2633056263769733	-0.8550546134663062	0.39252091416726	232.71563945205835	0.9230019497115363
GATA1	1.217873885563405	1.6838992631086271	0.723246284528388	0.4695285875351455	222.25307268446596	0.9483249799756764
RIMBP2	0.02476973744050263	1.2528561352589254	0.019770615909849472	0.9842263584076117	232.80406508104755	1.0
CEP170	-3.5402042864635734	2.765244571234373	-1.2802499725668992	0.20045723590593867	73.82871528306053	0.8339793775235054
LANCL1	-0.14200992999712023	1.4063196951327828	-0.10097983444917327	0.9195664681181945	185.88788001785034	0.9962830379994154
RNF146	-1.1400961210406815	1.4220145150472723	-0.8017471755573332	0.42269922080661926	175.05687352501639	0.9317378034713211
UBFD1	-3.0726330441430303	1.4643370872065422	-2.098309925349614	0.03587777631682493	157.04747285871588	0.4842396318996887
RER1	-1.0422708078296743	1.5705366672745278	-0.6636399070124268	0.5069208091529668	162.28926391531127	0.9550361382244694
H2AZ2	-0.5022842065992814	1.4688486686342423	-0.34195776414891865	0.7323826775384268	160.3725234678902	0.9856295037626999
CD53	3.7188984105472334	1.9384732221457817	1.9184677755984787	0.055051724345160015	119.45960242054451	0.5795567037012269
EI24P2	3.9377888197183264	2.3049824335991844	1.7083812710752624	0.0875656201269564	168.31514616880332	0.6623982417198808
KCTD9P1	-1.1809809411348078	1.6939768265304382	-0.6971647561163301	0.48569969240366195	253.7497459974467	0.9507690832148035
FBXL13	-0.4147381417764625	1.280803170940254	-0.32381098921858376	0.7460811358955486	171.19237603707137	0.9866033011708376
CLPB	1.6418877197255992	1.0809209179223376	1.5189711777264043	0.1287697510319217	186.0164042086643	0.7485838914329577
ZC3H12B	1.7174033071603467	1.7680086830028854	0.9713771904351807	0.3313604827789133	185.10332380480148	0.9034840202397079
GOLPH3L	0.16410512935373622	1.3728101246632665	0.11953956807682287	0.9048478939695918	151.11590644675826	0.9952207379021593
NCF1B	-3.563917862482553	2.689235659865919	-1.3252530879574327		76.68668490713048
GTF2IRD1	0.1451642032783694	1.4061532765556137	0.10323497850387302	0.9177764793775374	156.10575726528566	0.9959947000863336
NDRG4	-0.15738241694089158	1.5890063620574149	-0.09904454802629982	0.9211028997589228	193.8387549671742	0.9964697394212128
BPIFB1	-1.7006371026238787	1.3744981167396277	-1.2372785978476766	0.2159836706117294	249.7591344426585	0.8460330259979281
CACNG2	3.4758653139655595	1.6676791985208466	2.0842529648678774	0.03713716327465565	140.6448129938605	0.49170303392436615
PPP5C	-1.7291260036824125	1.6573627973432967	-1.0432996362981901	0.2968095394958431	166.44149659014585	0.8930562546423927
TBX10	2.0581911365639702	1.88095493903611	1.0942267110442765	0.273855559244485	112.03751008218863	0.8867140463343915
HAS3	0.9553327579109298	2.2301824645563153	0.4283652898781934	0.668385191302632	205.79594674653015	0.9793306954601917
SEPTIN7P3	-0.6521865521374862	1.7156777446688976	-0.38013348029023325	0.7038463342097308	215.36099214000365	0.9823664684570196
MEA1	-0.351183865359021	1.6933821420501654	-0.20738606876640692	0.8357083616182455	164.93076606884745	0.9928836246281584
C10orf71	-2.9003728357080054	2.0323352241371055	-1.4271134019927514	0.15354721008801028	250.71537783449284	0.7845016745667818
SLC22A15	0.07019418019535921	1.7471007126199845	0.040177523647217064	0.9679515966896756	139.90077550462408	0.9988137489225074
SALL4P5	24.480977279129768	2.9832442451989762	8.206159223646448		26.269594267229728
ZBTB49	0.22378067756944828	1.421251426483966	0.1574532650588498	0.8748876374725643	165.0169238535145	0.9944349321103573
EYA2	2.013409069114334	1.3599977406616839	1.480450304376788	0.13875311370373145	174.35938188874	0.7669333267317661
HIP1R	-0.8620730188890577	1.4133417405496818	-0.6099536963747899	0.541892480880017	173.56889709343656	0.9610497032374178
THOC6	1.604985518648826	2.01938258746804	0.7947902139045396	0.42673554448134576	181.14919672771745	0.9322276505783886
RCN2	-0.5395586138051869	1.0438266467453987	-0.5169044261204719	0.605222877732889	197.86784186522738	0.9692751429179387
ZNF19	-0.7670814350098301	1.4203079297709127	-0.540081076033671	0.5891411207036135	234.08216551166674	0.9679186457841041
MFAP5	0.21907552619906825	1.4452016342362708	0.15158820818441754	0.8795117344259906	200.60841838936946	0.9944349321103573
AC008033.1	0.5522616644554735	1.6932949649512234	0.32614616820252684	0.7443137678735985	158.18812337961378	0.9866033011708376
GRINA	-1.4337088177963253	1.9022093649271283	-0.7537071598063808	0.45102508171955746	94.18133902569082	0.9404718582020615
MIR1264	-6.091723227718994	3.5752069342540436	-1.7038798983505592	0.08840352715876953	3.2642523733772375	0.6646506980186536
ZNF445	0.6740951700467531	1.0066282045860058	0.669656549434741	0.5030767562794554	162.68618825216237	0.9546846713790882
PPIAP16	2.9327122246202872	2.673549652629123	1.0969357616890743	0.27266947439117484	160.26553978279418	0.8867140463343915
HPS6	0.3545989730629849	1.8891233578789801	0.18770556807953087	0.8511074651629142	215.49003949057692	0.993174861280926
MIR1302-3	3.768695677038329	2.185048626547651	1.72476512936594	0.08456980833818696	165.5118578151297	0.6571393271706334
ACOT12	-0.3162135199742829	1.9396295123070637	-0.1630277936935324	0.8704965512125963	203.61394253980404	0.9944349321103573
NXT2	0.3849868000290988	1.4846162407911254	0.25931738415036215	0.795390367445677	164.2309841689086	0.992139843072294
CRP	0.06692383519473986	1.7351512811017988	0.038569452660199226	0.9692336574084685	189.49679483361845	0.9990038806547277
BMS1P8	-1.2408129069611658	1.9012515743096305	-0.6526295224300978	0.5139951481634417	251.65209206493063	0.9555886039498049
KRT8P32	4.003157423809449	2.4298428304718507	1.6474964444643017		110.6548437159778
P2RX4	1.5372869474147166	1.5965555976266912	0.9628771774061119	0.3356091640858516	124.64996618590106	0.9042827508083641
ZNF101	-2.415524099946775	1.4941823281098892	-1.6166193740240287	0.10596046724704167	168.10603894020517	0.7033329379946651
DCTN6	-0.6609520474290822	1.6886737463148445	-0.39140304565725814	0.6954993414242384	116.6387643609443	0.9814267953773874
CPSF4	-1.604162325090725	1.622290845760397	-0.9888253572304572	0.32274859557046764	254.24448446620255	0.9013890389783521
ZNF277	-1.5415844328867596	1.3425956800362475	-1.1482119716377606	0.25088106832482926	187.0373361268263	0.8698333367021525
ASPA	-0.39166010506989746	1.5625414334887466	-0.250655820495859	0.8020802204925823	202.59158668737058	0.9925438738889497
DEFB130C	2.1400071765700868	2.8632197892444786	0.7474128198641617	0.45481440930422323	137.38481635383806	0.9421142689707525
CCR4	-0.6495261359552023	2.2878696790470534	-0.28389997118443555	0.776487038579768	187.5621619810172	0.9906286807794086
NANOGP1	5.221821177983383	1.8046858760746893	2.8934792737122694	0.0038099943532605477	106.42978347841334	0.12971622368513372
AP001273.1	-0.984630924056679	1.8195992720369931	-0.5411251472718005	0.5884213262033893	211.39368289809897	0.967752151084828
CHRNA9	0.14640585875627413	2.4249882158130895	0.060373843386774886	0.9518578905995877	206.29715466310643	0.9978802026351481
TK2	1.7058550781800084	1.4573631318871254	1.1705079131315153	0.24179663157021536	303.55683178242066	0.8649064374824745
LAPTM5	0.4599108702301518	1.3696490088153805	0.33578739317157763	0.7370311975550665	111.62585715447236	0.9860838963691718
BBS5	-0.03097611372567429	1.4644567386480172	-0.021151948642929092	0.9831244451240393	220.65895167220904	1.0
OR1D4	8.499886629587069	1.9633452451343902	4.3292878064373514	1.4959232941826749e-05	112.85628082759771	0.0011433432963339862
COILP1	0.7801790167863956	1.6992867849651425	0.45912145241710883	0.6461469522558101	187.25485229916808	0.9767663554477473
ACSS1	-0.22849605945041807	0.969438595584845	-0.23569936300356442	0.8136659642193245	200.9262810793519	0.9925438738889497
ZNF79	-2.7516826314727774	1.597096994852273	-1.722927687136059	0.08490160273692336	239.6970504985477	0.6571393271706334
EXTL2	0.9744267663242638	1.510518509715349	0.6450942243057257	0.5188661265068604	187.39315447016816	0.9555886039498049
RGR	-1.1682617243931475	1.7369153049006105	-0.6726071910915642	0.501197225591083	188.99546508056002	0.954246017683744
MAP6	-1.0899426064234834	1.7058687008012063	-0.6389369861300362	0.5228639257841833	54.19522980359017	0.9562696921060055
DAD1	2.084926186994025	1.995670396430509	1.0447247154255335	0.29615021846627976	104.63993938480489	0.8929816971033521
ZNF354C	3.7165287787091636	1.5124664518803828	2.457263613410114	0.013999991300845189	180.10289911596306	0.29757475561978874
NPHS2	-1.1783279717183253	2.0246380927217684	-0.5819943702305193	0.5605704729632546	241.03130893141397	0.9655459920241682
OR4C7P	-1.0175799761691022	2.645393186675559	-0.38466114651481564		40.75558697599269
BBS10	2.5540803455640813	1.337945348912548	1.9089571540720858	0.05626761907804436	144.45458215577023	0.5843242906427055
DDX11L5	3.8870475208955493	2.745616021403459	1.4157287437842936	0.15685493925847135	174.14108482741634	0.7898712131577812
PCMTD2	2.5830552016162427	1.7403021533474845	1.4842567405020537	0.13774082203590313	68.10002376126884	0.7663938318749256
OVCH2	-0.7306423450869352	1.5544917042517297	-0.4700200992314959	0.638340657723923	237.92695116293115	0.9752861340121022
NOX3	1.6889437696038707	1.6247349344933477	1.0395195756226818	0.2985631587109213	183.87613228716768	0.8938872287148136
KLHL14	0.8227367030813822	1.7603982307043708	0.46735828787568634	0.6402435604840059	190.7283670562742	0.9754142034413062
NSUN3	0.9782079378574691	1.380819365005903	0.7084257091464583	0.47868093172072956	148.65517011514	0.9498261257797298
ZDHHC23	-0.3848697270616616	1.8529195479554266	-0.20770989624797243	0.8354554901142577	189.26721032829337	0.9928836246281584
AIMP2	0.9467585118335512	1.7331448154523614	0.5462662458396135	0.5848829350331286	121.2890736446183	0.9666210666219492
EDNRA	1.947108700090545	1.712522279569692	1.1369829889628051	0.2555453970419077	175.85388415537776	0.8742541582547096
RPL21P4	-0.30072791927555537	2.339016480716962	-0.1285702438417088	0.8976977128204701	201.06661286708268	0.9952207379021593
ZC3HC1	-1.6902106218817299	1.2109652736122019	-1.3957548236209794	0.1627883387716309	247.68153773492202	0.7988389455861162
COX5B	1.245000783972142	1.7551268915130247	0.709350868015518	0.47810676902403837	134.65983730287857	0.9498261257797298
LETM1	-0.6755299647688464	1.3937606703567216	-0.4846814658616749	0.627902315690719	149.2371135725668	0.9737219865395796
VXN	-1.6494547764002905	1.6166360428246866	-1.0203006321189405	0.30758590364352034	259.8932346825087	0.8969762468088939
ZCCHC14	-0.014270295443964956	1.4115076149133794	-0.010109967026172003	0.9919335508137141	164.87071092107647	1.0
DNAJB6P4	1.9517140414648686	2.0689945084065586	0.9433152352675823	0.3455196853654744	181.64503995021477	0.9073215458931267
GPR180	0.8088951265290124	1.534690061620474	0.527073932879257	0.5981422478528515	207.2859344520943	0.9687308979205809
DRD2	0.8586975169634645	1.9844093244850822	0.4327219724117557	0.665216765175048	253.683428873169	0.9784119586334997
OR7G2	-0.21936090670631436	2.422873430010458	-0.09053750145973062	0.9278600944523718	222.61436733369075	0.9965091620669986
SLAMF6	4.9288747497433505	2.0577454579661865	2.395279129720399	0.016607716774716216	180.8119364010138	0.3235004598202898
CD99L2	0.8150672225397838	1.1756854891388553	0.6932697818162147	0.48814026303276703	131.88080125601599	0.9519516494519248
KCTD2	-1.2273928839875308	1.208841721004991	-1.0153462299159537	0.3099408146346787	230.65532532847408	0.8970487029501168
CHSY3	2.0497629754783913	1.608665058887393	1.2742012168127008	0.2025921140940955	129.06125929713673	0.8355301685222924
ZNF454	-1.8820384302947275	2.3212277205482232	-0.8107943971349055	0.4174837525955012	154.88938140868453	0.9305826773726135
PDE9A	-1.267848725429681	1.0697604660427351	-1.185170667336133	0.23594997500294346	197.76234032905933	0.8633459751418243
HNRNPA1P3	2.6460820470018716	1.611915285041255	1.6415763728762882	0.10067782749186267	168.47909975739222	0.694846305805927
CYP51A1P1	1.4266346947771662	2.1147490526024244	0.6746118141164503	0.4999224250851151	194.55499352101066	0.953522788390093
PROM2	-1.2409310696658384	1.2798613671455554	-0.9695824106586307	0.33225468390591917	180.6839175355219	0.9035901204190985
HNRNPA3P14	1.0777759306564194	1.546884447919856	0.6967397804701821	0.4859656586149411	187.01346526736054	0.9507690832148035
KRTAP10-6	-7.924029815432715	3.460220200467736	-2.2900362856564977		78.6147946253613
IRF3	-1.2587536344914687	1.4089866695060282	-0.8933751196757389	0.3716563219860194	177.2848960724055	0.9175495802197923
CEP76	-0.5134256341379555	1.3377170747453853	-0.3838073415005774	0.7011212463232077	180.14976841146597	0.9818561745755346
OR7G1	3.5960496120513397	2.6241647293458774	1.3703597079241756		45.43738234990238
E2F7	2.494923061335297	1.437636487691173	1.7354338754590972	0.08266398426831699	153.42338247896697	0.6543479663495174
SUMF2	-0.05420787479847728	1.386954760056679	-0.039084097304126944	0.968823339794582	152.2763584566934	0.9989422547533012
PLCD3	0.4271646025451317	1.3695313929222983	0.31190566696952476	0.7551122155914065	106.93525700052187	0.9873297582563281
RBM22	-0.061880181446030934	1.2145424456490368	-0.05094937741180623	0.9593658590890117	147.28338449261435	0.998313941872073
INTS14	-1.4425985794997316	1.2858570819932025	-1.1218965153293434	0.2619064424797174	222.2130361735672	0.8794635903011607
MYO5BP3	1.119666113215463	1.7730278350285218	0.6314994559560604	0.5277140048459046	194.9365003977926	0.9569732591582875
ANAPC2	0.28195463382192654	1.1931671809247557	0.23630773485019896		19763.156468948822
FGF7P1	3.4950800920860647	2.4139404348977127	1.447873378132532		15.82299413466804
TRIB2	1.5077560823462217	1.6003054443668878	0.9421676890830797	0.346106793546762	177.05804309394745	0.9073215458931267
SVOP	-0.8206536363955295	1.8280844455187941	-0.4489145118034387		39647.518516193566
NUFIP1P1	-2.534406995849349	1.449320888138863	-1.7486858959880809	0.08034532933575696	271.77330494953736	0.6517844619207911
PATL2	-0.299789587770022	1.3848952722173953	-0.2164709446151985	0.8286206710748376	220.5222680580635	0.9926857107360744
ZBTB44-DT	1.6286083082204519	2.1396774104578946	0.7611466570897372	0.446569475265304	180.68106655531741	0.9398473500467849
PGAM1P12	0.2175774887351439	3.149734656514088	0.06907803750552875		19.522328485138193
FAM9B	1.5081893366062424	1.3390938359965436	1.1262760652496464	0.26004868551849425	211.17482546753524	0.8790863486775528
AKR7L	-2.1041902180406646	2.2530814512242148	-0.933916622009981	0.35034690391062484	57.30331736537738	0.9078895543665687
SLC25A43	-2.0056143631998142	1.6583703505924974	-1.2093887004692616	0.2265135476915765	177.58521610858853	0.8561227898560183
SESN3	2.203422523395983	1.2848845140030887	1.714879819456433	0.08636726330054167	136.8333516616331	0.6586780992657715
PPA2	-1.1314232221121674	1.1054673809263884	-1.0234795179248326	0.3060811792365098	211.05728113724638	0.8966474514145627
ACOX2	-2.1720440451473957	1.8299164655152889	-1.186963495918797	0.23524201966750868	216.588937364559	0.8633459751418243
HNRNPA1P24	2.1833593221248555	1.8718856229080636	1.1663956896751537	0.24345450044599248	161.92561074520535	0.8652867861999023
SHLD2P1	6.1631298350595065	1.7400082463381137	3.542011854271353	0.00039708762874221196	152.2425114082018	0.02279044906461993
GLT8D1	2.482671495773935	1.5155016757744861	1.638184592903986	0.10138319262362307	137.92294218065058	0.6960149194957941
MAPK6P5	4.236298793761255	1.4031918989164174	3.0190445063377567	0.002535732773564803	81.27904767476875	0.09807394737353163
GSTK1	-0.06177730663080849	1.2656604282092405	-0.048810332735310415	0.9610704476590517	166.80028418709028	0.9984445671210209
CMTM2	-0.6377164995312877	2.570465212101869	-0.24809380672762618	0.8040618273693797	204.53138354988715	0.9925438738889497
AC007536.1	0.698063237632404	2.499317352478114	0.27930156086031366	0.7800134085419212	158.08546462031006	0.9909797312010767
WDR45	1.783659870279985	1.4977193912600688	1.190917257724324	0.23368606889436583	173.8942400287781	0.8617897226989113
FBXO24	0.4623228695180806	1.0512478601034039	0.43978483768100624	0.6600929502589817	217.62582475581127	0.9778733150182886
MEF2D	-1.2424815798636928	1.1783015296474593	-1.0544682736985294	0.29166857858013506	132.86922873450104	0.892317419436521
SLC7A6OS	0.09106800705162045	1.665494646208402	0.05467925535452318	0.9563939964622833	148.92254776684595	0.9982993498482364
TOP3B	0.221247298461599	1.2152622469882113	0.18205724649960695	0.8555378002943123	184.93578422150236	0.9933556406479479
OTX2	0.43465747689278295	2.375845628232068	0.18294853492489893	0.8548384001384155	187.0362851587726	0.9933556406479479
OR4F6	-0.9328122083735169	1.9385705896036969	-0.48118557734037026	0.6303846104376776	208.05907761176752	0.974012723442732
GSTA10P	1.3741574006002324	2.2258464674617313	0.6173639649850908	0.5369946847768159	274.4406610320773	0.9596423509453007
RPSAP46	-3.649349339470949	2.150878231484497	-1.6966787268808958		21.544020851537763
SLC30A1	-0.32556531388942295	1.6995375933775927	-0.19156111353936428	0.8480860052199499	184.01180765979342	0.9929666288535434
ITM2A	1.8058547281941606	1.8382895421188583	0.9823559819160411	0.32592450385798377	219.63685519417518	0.9029043842541203
SNRPE	-2.202020516596912	1.4228360404807314	-1.5476277335882769	0.12171195021677297	161.89260424176985	0.7310600141859159
CHRNE	0.12773695550480957	1.7236966890554746	0.07410639952833288	0.9409257231780481	196.70499085201192	0.9969108597117652
FSTL4	0.1973406121772776	1.5350224519759001	0.12855877900890525	0.8977067851454037	227.0180972789583	0.9952207379021593
AC139713.1	-2.153733896751757	1.6986257255293171	-1.2679272804964858	0.20482392083283962	266.3952221610852	0.8371236338982114
RPS4XP21	-1.2696957329980263	2.501652378659092	-0.5075428320215275	0.6117739911098824	131.67718113726696	0.9699230172813593
MRAS	3.762734057754215	1.337575771632477	2.8130997417528687	0.0049066428984551975	120.43588380029567	0.15256753379627594
SLC6A6	-0.1748691536987017	1.1699396489739655	-0.1494685250235442	0.88118394374046	176.36749768801081	0.9944349321103573
SEPTIN14P8	4.848926222714303	3.551342187617182	1.3653784869341896		176.27124506771486
AC012513.2	-1.791809570095165	1.3457609602182534	-1.3314471314464138	0.18304192997223034	253.51444427639618	0.8203439912412891
STON2	0.4037466419759049	1.479455163742235	0.27290224933524887	0.7849283574109697	161.08991569246632	0.9915038950530526
IRF1-AS1	-2.3953462684102296	1.7422836287503638	-1.3748314160124828		385.5511081472282
KIAA1614	-2.280473833307852	1.3068801133623462	-1.7449755413605919	0.080989126543806	472.28117407429477	0.6520471936667368
AL354920.1	1.0955994708896615	2.430074206545093	0.4508502118736971	0.6520975093009479	167.21346221822077	0.9769211983006262
PANK1	1.4017465980396846	1.5132042070248668	0.926343312774473	0.3542675935635533	154.14023485333152	0.908393218242028
PABPC1P2	1.6903608573097775	2.5737164653053983	0.6567781960819832	0.5113235460174063	184.41671643947325	0.9555886039498049
AIFM2	0.25856826724239435	1.1888515198069949	0.21749416385014322	0.8278232547237299	208.42866270263025	0.992617082469313
CD2	1.1645607624841143	1.818837236128846	0.640277612175308	0.5219921329359289	150.64616601278865	0.956174903971807
DOK5	-0.7454828785177495	1.9884313588782638	-0.3749100391065547	0.7077273726159568	251.1104770698693	0.9830486553735955
CLEC19A	5.199291292247914	2.187839006257353	2.3764505877158344	0.017480102424385666	169.7635060668458	0.3340290041532875
NKIRAS1	-0.10722220848049269	1.8292175030120448	-0.0586164347891584	0.953257620121946	208.76094742360848	0.9980142960090824
PITPNM3	0.9637082931017313	1.416972063240393	0.6801180616771523	0.496429708928654	173.47849400387977	0.9528082079848423
CDK2AP1	0.8699703636147171	1.6432545736812985	0.5294191037398225	0.5965147487384063	136.03829240074091	0.9687308979205809
BST1	0.5095016303172709	1.7152019853402072	0.2970505133925741	0.7664279445211452	156.13448289279032	0.9896281496639268
CAPN13	-1.2103073301295277	1.4015969111046036	-0.8635202607400726	0.3878514847035993	168.54272983714927	0.9221254780002813
ADCY4	-0.003696413169047312	1.2336544534644787	-0.002996311616001267	0.9976092927994872	157.20063411724496	1.0
TNS4	-1.3639365669664767	1.613902646214609	-0.8451170026677723	0.39804551609207595	149.43809564729048	0.9252288585392344
GUCY1B2	-2.7628861850792825	1.6746595557631605	-1.6498196159160274	0.09897983548755991	262.19119550096445	0.6899355432324024
NSFL1C	-2.238960874481585	1.1280556469613956	-1.9847964774721853	0.0471671195729485	158.52930187289144	0.5503788880773787
OR10H3	-0.36233649912858185	3.340944718718411	-0.10845330576663191		83.43695329296648
TGFB1	0.14979760754843324	1.5235817613361682	0.09831937566452753	0.9216786931658529	139.75387618554413	0.9964965826886373
ANAPC10	-1.0461675916598647	1.4382442316244866	-0.7273921693245562	0.4669857501346586	213.63805669771682	0.9483249799756764
VAMP8	-0.8728581155904033	1.7461723475880382	-0.4998693953641341	0.6171670431820735	82.91836643787303	0.9717304136292646
AC002310.3	-2.2759956424413157	2.5057606328836415	-0.9083052916439543		41.9250795672282
PLGLA	1.1252752921330516	1.975181524531591	0.5697072791321839	0.5688762521803332	165.74321149600192	0.9660576658069758
GLDN	0.2916846129589757	1.2573683940910185	0.23198023294504824	0.8165533668741933	181.90634549428168	0.9925438738889497
GZMK	-0.061923595911300505	2.1050744795832697	-0.029416344415309804	0.9765325374871663	206.99230321541484	0.9998535546415483
EIF2S2P4	0.7117245318432299	1.95250385539133	0.3645188868016769	0.7154705728990323	157.83026503505852	0.9835141544746566
FLRT2	3.6091358029612315	1.3495915161959606	2.67424310219003	0.007489813584626096	172.9005641324311	0.20208664824390174
KCTD7	1.4209197037114552	1.688802256834595	0.8413771937839275		52.956226497739074
JAKMIP1	0.26028890892559614	1.4610840502480764	0.1781477998349252	0.8586069035437256	165.97887091140507	0.9934058894795164
MKRN5P	1.3024596873376357	1.5433765432024873	0.8439027359033512	0.3987237592459002	176.80209113113415	0.925331697012443
SERPINB12	-0.4742570234298456	2.472633637555271	-0.1918023827819274	0.8478970044294315	213.13482192583558	0.9929666288535434
SULT1B1	-1.6629741373472386	1.654855219487046	-1.0049061197406195	0.31494205738112035	207.29396793192373	0.8980808128188711
HSPB8	2.2150132793184225	2.0849560991769254	1.0623788578535729	0.2880637278343847	160.7684791447854	0.8920089653360974
PPIAP65	3.1305502002944015	2.7343638459859583	1.1448916006149088		104.89824307597654
IGKV2D-30	1.6843123589216829	3.194781904943748	0.5272073052358607	0.5980496362049665	169.28035140605533	0.9687308979205809
ACTR3BP5	8.811740492382729	2.152672130932257	4.093396465613475	4.250999378619736e-05	258.8674714580568	0.0030794469282471562
ITIH3	-2.8790651397308533	1.6756608160056388	-1.7181670134137486	0.08576615640383732	309.46246237173153	0.6585835619850768
AC073343.1	6.120759601000371	2.215869301085255	2.7622385480960623	0.005740651858518462	157.7624543143932	0.1700184439379783
PIGM	-0.16663911210030075	1.7217482805930542	-0.0967848285249352	0.922897272449185	133.82141733264905	0.9965091620669986
CCDC153	2.2618619615617925	1.6133028133923386	1.4020070769018929		76.91854222690696
CR383656.1	-0.766960682447418	2.1433216123769725	-0.3578374230066426		105.08585617934332
NLRP4	-0.010013461598222943	1.5772565393806122	-0.006348657525398642	0.9949345382063038	195.1171035239323	1.0
HNRNPCP3	2.62494711143496	2.137178152281376	1.228230369392886	0.21936050128634788	158.02164667280343	0.8487338053249178
MEAF6	-0.5497989592990581	1.5392875786241602	-0.3571775455957861	0.7209588947119955	111.74059027901252	0.9838673187697284
CASC4P1	3.0159138684378637	1.646066548528721	1.8321943733888115	0.06692246686436543	167.61108101608914	0.6178859384655827
ZWINT	-1.5511416363067265	1.6411531494716485	-0.9451534957636951	0.344580517358397	199.8757597277068	0.9073215458931267
ETFBKMT	1.738120609985686	1.6998759438529774	1.0224985042414463	0.30654502022612395	110.62138992448736	0.8969762468088939
CLK2P1	-2.304609908715583	2.673409248348467	-0.862049052212745		149.4311322921453
MS4A7	-2.105530933916135	1.4537681099473256	-1.4483265381247252	0.14752574911776692	132.98645166685145	0.7760268563121039
PSMB7	-2.5023457171520067	1.3970898389280413	-1.7911129602603122	0.07327516980369028	194.31331543103087	0.6366270263365675
STPG2	-1.5226505255198208	1.5521422170057233	-0.9809993625823826	0.3265930558839465	206.97902955988877	0.903092301336781
DNAJB6P7	1.0966515878446188	1.5061731585457878	0.7281045885211747		33.86170078808909
HMGB1P4	-4.076344038588823	1.932996791517687	-2.108820902588407	0.03496004365551763	281.3507175325387	0.4788609412587571
FAM151B	1.1266158562079807	1.854780977084484	0.6074118023244445	0.5435776579182034	160.75949368184524	0.9614185417012399
OLFML2B	-3.777144305252463	1.29731040905402	-2.9115193086338547	0.0035967567648783165	173.02537423708608	0.12439209234714002
NSMCE1	-1.1506941854472397	1.033064605722704	-1.11386468868735	0.26533724010354753	137.4427359180465	0.883018878382839
DIMT1	-1.1297857953409605	1.446752155109746	-0.7809117763195995	0.43485438532653287	169.6974115340172	0.9346753881240626
PACS2	1.4549395535184415	1.5087455977364368	0.9643372320033807	0.3348768801509796	182.6322368185582	0.9042827508083641
LDHAP2	1.7922004793931035	2.060456728879427	0.8698073850683514	0.3844056749416178	160.39687177174434	0.921638682081512
KNOP1P4	0.7469791829776296	1.337372807559715	0.5585422245429318	0.576474179682289	47.00172520850394	0.9660576658069758
VSIG4	2.2662975669969936	1.700476749959718	1.3327424600487359	0.18261633415162049	130.78740608616945	0.8203439912412891
XRCC3	-0.17205393849994258	1.7677902362511193	-0.09732712341754435	0.9224666168745864	175.82058014661396	0.9965091620669986
WBP2	-1.189141002788452	1.4293773904798	-0.8319293495955552	0.40544882430504403	158.99312440093345	0.9263336893120736
PCDHA12	0.9059984076486518	1.6207408454620034	0.5590026377044818	0.5761599200212899	184.6747282328812	0.9660576658069758
NT5C3B	2.2124139140908228	1.155262639151971	1.9150744074220747	0.055483015110055094	128.2344120297685	0.5799863086372642
C5orf66	-3.479721348211146	1.6318740798912874	-2.13234672398434	0.03297835362551787	161.53424721017737	0.46326981772785925
SNORA3B	-1.855705113914574	1.4579611137008555	-1.2728083736088778	0.2030860490662858	129.01920797656706	0.835659977327281
PKN3	-1.0814176053532	1.5779731290377232	-0.6853206721033762	0.49314158988202283	260.87903922357987	0.9523702161425041
YARS2	1.8140784516324475	1.5847417128293113	1.1447155312102506	0.2523270156152717	161.8572131022735	0.8715107793929101
ETNK2	2.039834650238721	1.3880534429889932	1.4695649224039973	0.14167962639848555	203.99322188754542	0.7706571175498617
TOE1	4.628851293995028	1.7054086679012737	2.714218228813994	0.006643238767025105	158.8825291048802	0.18734198446049014
EXOSC7	0.10101882984068594	1.4507169513141482	0.06963372817087227	0.9444851908891458	163.1596069442318	0.9971029205675143
AL161668.2	2.0823102087373058	2.5730946204437313	0.8092629754821106	0.41836389801674034	226.6344171912021	0.9305921479444823
FAM76A	0.5783624783165233	1.3688924364078925	0.4225039622793176	0.6726572092169849	137.16347343351808	0.9796129916091064
SEPTIN10P1	-1.508264737038979	1.4597474902946017	-1.0332367392764523	0.3014931236377263	235.83449665841778	0.8944701806686823
ZNF567	0.2986520132492667	1.272104630673715	0.23477000715821517	0.8143872479917496	165.5260280125766	0.9925438738889497
TMEM241	2.7569233624374583	1.4103346402211159	1.9548008563451442	0.05060658006816744	142.09320123809587	0.563717661220584
TPK1	-1.1755757395754838	1.6653679851345862	-0.7058954838023261	0.4802531363031005	196.05445582887194	0.9502405580425819
OR4A4P	-1.7090684396768168	2.218712032368669	-0.770297548642325	0.4411234101725081	218.95573149030665	0.9373618860494694
SMIM20	-2.4539997048581625	1.826743647751981	-1.3433738816489618	0.1791509397397788	283.20654474729633	0.8177422748374134
SEC14L3	-0.7329296903366944	1.6041166314327704	-0.45690548678000664	0.6477389801019247	206.8266134600599	0.9768180505373611
CZIB	-3.0504685629829287	1.4847382187958034	-2.0545497680102898	0.03992251170783233	152.7914678851587	0.507878567518304
CYP2R1	0.09636592252368126	1.3240548700353967	0.07278091316646497	0.9419804597562721	18700.595775443293	0.9971006631793153
FAM131B	0.21149943220428696	1.6284201497055668	0.12988013704112417	0.8966612595075595	117.41279682649957	0.9952207379021593
ARFGAP2	-0.7087113575498042	1.1114639558088877	-0.6376377334108211	0.5237095269182144	143.33866740096053	0.9564059589260907
RPL23AP91	0.4910983684603035	2.0512373757571827	0.23941566893447527		109.50857656627075
ADA2	-0.1968237084170616	1.7993371867117716	-0.10938678412841027	0.9128957155835231	162.1156795201589	0.9957619640429638
GLIPR1	-0.5046948147359158	1.4107183360152555	-0.35775732252937703	0.7205249311447063	113.85470401937945	0.9838673187697284
KHDRBS2	1.646643403851147	1.7034819068823879	0.9666339261945768	0.3337270684260002	176.25637219363728	0.9035901204190985
HENMT1	2.553462649866497	1.7802774080754828	1.4343060459475492	0.15148494573878293	156.90446000786744	0.7818700174536104
PARM1	-0.5587219818834068	2.147392948692523	-0.26018618633519974	0.7947201591272989	149.23297302712447	0.992139843072294
FAM160A2	0.2095562568143222	1.4646566425155867	0.14307534662486066	0.8862306751488467	187.27448915172027	0.9944349321103573
TCP11X3P	-0.5264973535086557	2.1175491946250213	-0.24863524060978834	0.8036429462624544	185.30177873996863	0.9925438738889497
AC091564.6	0.2860066214117085	3.1806862655592285	0.08991978382420651	0.9283509596189243	181.36446578074984	0.9965091620669986
VPS35P1	1.198260891678804	1.5231847827040559	0.7866812387342618	0.43146848943329874	174.76272286103415	0.9341071082437601
IP6K3	-4.088013704098602	2.1703037788764963	-1.8836135954271105	0.0596172615175967	163.70014478222402	0.5957948517939788
ZSWIM2	-0.9111917995412248	1.4827123336294383	-0.6145438861432923	0.5388559819789499	171.84008113550695	0.9599871929936692
MRS2	1.2313746472487381	1.511885875080905	0.8144626969167524	0.41537993381710037	153.32062661043622	0.9292727480417157
NABP2	-0.488851243926296	1.4988864183456445	-0.32614295382424796	0.744316199736203	122.47962487368108	0.9866033011708376
TNPO1P1	1.17313531171349	2.0684465403120065	0.5671576658377321	0.5706070672300456	68.02069045632568	0.9660576658069758
SEMG1	-0.6252696438940072	1.7746720202750612	-0.35232969064170794	0.7245910239969282	171.91572234711077	0.9842478446869706
CES1	2.07442640245308	1.9853572602069063	1.0448630299601047	0.29608627867643433	166.00985243484172	0.8929724672386951
B3GNT5	0.13695998272691584	1.6672056901865708	0.08214942135399571	0.9345278933420857	183.96211174840323	0.9965091620669986
CR381670.1	3.935533148314931	1.876841897689121	2.096891140996262	0.0360032129390577	154.50902979568372	0.4842396318996887
FAM118A	-0.19499925655880324	1.5037739468582896	-0.1296732510668901	0.8968249464052815	194.10208423016064	0.9952207379021593
GDE1	-0.5735162770362738	1.1227542340222698	-0.5108119476705515	0.6094827422674693	187.71259047809508	0.9699230172813593
LIX1L	-1.172226557906502	1.4978864560825302	-0.7825870600180626	0.433869642686763	165.67956432724796	0.9343213904657384
SHKBP1	-2.232035929841809	1.4088957217879954	-1.5842449482415821	0.11313798826307339	154.91771187007765	0.7187574068298545
CDKN3	0.5212710989866333	1.7602071030565651	0.29614191312002786	0.7671217066947272	187.33656833862875	0.9896281496639268
DOC2A	-2.099622263317256	1.745815732189052	-1.2026597221028428	0.2291080264559625	260.0638834978304	0.8570554672977266
OR2T12	4.31381979988766	2.631282838880765	1.6394359953043185		9.106433740050837
HAS1	-1.4309780100895946	1.9862100861052847	-0.7204565217446698	0.47124396016929415	223.00339969433932	0.9488392820076837
PCDH18	1.035899216868503	1.2971268958302915	0.798610544734271	0.42451627139976644	197.39592827187573	0.9320371577922625
C3orf52	-0.6740811630691042	1.1934274113717098	-0.5648279540473468	0.5721907913761077	205.76976276610367	0.9660576658069758
SYN3	0.47007819554176483	1.466347297017464	0.3205776670355647	0.7485304641686545	168.37383784926013	0.9866033011708376
IL18R1	0.8736276987429409	1.774545739060862	0.4923106119571133	0.6224997793510596	179.48944445047056	0.9731549274756128
PPIAP30	2.6162206432021127	2.7064273681651474	0.9666694454748322	0.33370930615570493	156.78594927013748	0.9035901204190985
HMGN2P17	-2.0862806128865734	1.986731250918617	-1.0501071103209993	0.293668870021239	193.62059765056253	0.8929724672386951
FLOT2	-1.4268417990159128	1.4595033424170074	-0.9776214672129455	0.32826157591958727	210.2941437170113	0.9034840202397079
EIF5AP2	1.0920628920123283	2.460959686763413	0.44375488874772245	0.6572198066325414	33.03019726227777	0.9777320149666531
CNNM1	-0.34158177417439	1.4561395373768253	-0.23458038560626912	0.8145344348134806	168.33792502081593	0.9925438738889497
OR1S2	1.2949254360265954	2.7369842339363464	0.47312126243570873	0.6361266680937695	163.46597731865398	0.9749128934242253
SLC15A4	1.8297688471568343	1.3379122109211838	1.3676299776776801	0.17142792805548313	156.9419321438152	0.8092077526869715
STK16	-2.46999509878637	1.580613562949693	-1.5626811996835839	0.11812759858071377	232.97581907745348	0.7245249484574076
ESAM	0.09591777799541387	1.44494376667027	0.06638166841360678	0.9470739644948991	75.91522952425598	0.9975166574246784
RNFT1P3	-0.8944570880773832	1.5475148625013266	-0.5779957981350996	0.5632669560882806	225.8673216546695	0.9660576658069758
PDCL3P6	2.450427772456437	1.7908694237922695	1.3682894687360927	0.17122148591641484	152.11476619474746	0.8092077526869715
MOK	0.3913104044663771	1.143137150226274	0.3423127350807562	0.7321155526536802	121.29807777224	0.9856295037626999
KCTD5	-0.15287884746991154	1.9361751879442932	-0.07895920184383134	0.9370650739150771	149.56397702835218	0.9965091620669986
MPV17L2	-1.0048198878275325	2.681609208959048	-0.3747078002531119		20.192499855145364
FBXL17	-2.2084997590092192	1.557342545803275	-1.418120737124072	0.15615551790294918	170.33044269152623	0.789790893980146
RBMXP1	-3.4252569519768774	2.2007772317003886	-1.556385127326321	0.11961653964531155	136.87105059436098	0.7281585537391064
SLCO2A1	1.1723454771550614	1.573331305469446	0.7451357975777775	0.45618963031642634	179.78505333495156	0.9421922024177286
ADAM3A	3.258720412583201	1.6141233246482214	2.018879451663583		36.83700555060617
POLD1	-0.5330836339702909	1.3500044023674707	-0.39487547820987456		63.83338043841348
PARVG	-0.5322406598244801	1.4367911299476372	-0.3704370445576715	0.7110568763060563	180.64175972275666	0.9834085374422717
TFDP1	-1.4899648869329056	1.0826756774970125	-1.376187641323472	0.16876354731621312	200.17135110722086	0.8071183661830406
OR4F17	7.026825454327046	2.147623187781454	3.2719079838143883	0.001068243372618725	144.00735495931377	0.05073347907811642
DNM1P47	-0.6298683543734033	1.6999446762434585	-0.37052285475859587	0.7109929507741545	173.2924319466517	0.9833802541520933
HNRNPA1P50	4.529912127336711	1.741729187272755	2.6008131232099094	0.009300310128006797	173.7716005854446	0.23131267125681354
SEMA6C	-1.906781778912064	1.3245117396202448	-1.4396110822383226	0.14997746246912766	210.30190640965742	0.7776742564758102
GTF3C5	-0.019261079464879385	1.4033109382175923	-0.013725453810930698	0.989049016154466	402.8914405074745	1.0
AC027612.1	2.174382039669665	2.270636470581154	0.9576090527221852	0.3382599325620905	205.0191433195219	0.9045760338078002
ZNF121	-0.3349487964861574	1.1511764801068525	-0.29096216112326007	0.771080259101475	47.39998093419432	0.9897048567480631
HMGCLL1	-0.05323360275815039	1.2899836001331437	-0.041266883356234886	0.9670831338232629	196.80399545289544	0.9988056284557618
CYBA	1.3715693667035518	1.6844299029849865	0.8142632497042394	0.41549415819292923	249.31149923937795	0.9292727480417157
MEIOB	0.2714904155947613	1.6030574875958503	0.16935787873828714	0.8655151527582603	206.31653548979284	0.9943994983476132
SNF8	1.803370163916437	1.2179409904034886	1.4806712132408018	0.13869420853707387	188.8551360506717	0.7669333267317661
KY	-0.36446753186694286	1.4740607415964706	-0.24725407955184328	0.8047115947852176	195.7958792478563	0.9925438738889497
TMEM230	-0.2705867838150793	1.391475133130531	-0.19446038047860403	0.8458154153294326	130.0176957273714	0.9928990488629889
PPP1R9B	-2.389678995276543	1.3533681675443257	-1.7657272075584531	0.07744162591145112	121.66372403601711	0.6455355497868924
UBTFL6	-0.9196412144955108	2.243238933466581	-0.40996132902987137	0.6818343153749487	166.32660118317983	0.9814267953773874
TOMM40	0.3387371943294251	1.535343236732558	0.22062636303417663	0.825383372104622	238.04034572138428	0.992617082469313
STAMBPL1	-0.2992179000551986	1.287122458940836	-0.2324704211139497	0.8161726584953538	190.17871695782006	0.9925438738889497
TLCD5	0.6362268654430621	1.8874136335693634	0.3370892602062368		148.5032044556736
SCYL1	-1.3944960882901323	1.4491160238677836	-0.9623081004708877	0.3358948611371956	155.33501352485845	0.9042827508083641
ZDHHC4	-0.14365668837664633	1.349905618543148	-0.10641980180190985	0.9152492827233879	166.4719524385569	0.9957619640429638
PKD2L2	0.8944233339352796	1.3871438262440263	0.6447949498914705	0.5190600750361429	211.358373424069	0.9555886039498049
C2orf73	-1.6043661237338411	1.682501630496488	-0.953559922114554	0.34030645079252253	158.6434839089899	0.9057243849993282
C11orf49	-0.9489672299401002	1.430218809230406	-0.6635119212638064	0.5070027470059015	171.45512702262772	0.9550361382244694
CYCSP45	-1.63162421137428	2.4001242120419644	-0.67980823791871	0.4966258898530923	177.21193618038566	0.9528082079848423
MED27	2.7047694181611837	1.8272458601558212	1.4802438342536621	0.138808186211848	260.0148929822017	0.7669333267317661
TMPRSS11B	1.1003355223597788	1.2918351748456112	0.8517615434115124	0.39434645470353025	317.8284264131834	0.9240634610239362
ZBTB48	-1.2540889606276466	1.5674022932565586	-0.8001066261183353	0.42364902243009706	163.4443915484567	0.9318133239138507
PTOV1	-1.3929991296149338	1.6429104659841363	-0.8478849934043724	0.3965020227087088	68.68778384526607	0.9242784184505809
CCNE1	-0.1842054850064359	1.4457860304444077	-0.1274085384196267	0.8986170586348639	157.85937153382102	0.9952207379021593
HELLPAR	-0.17273232943578548	0.7753598758584933	-0.22277697726430962	0.8237090872215879	272.7375153249166	0.992617082469313
APCDD1	-0.6496624323367226	1.8401329301855682	-0.3530519027618333	0.7240495299242757	181.21033151271575	0.9842478446869706
GINS1	-3.3350678485863314	1.535254179369679	-2.172322924374381	0.029831314079192872	229.98713758363098	0.44150674282971103
IL36A	-0.17304621969240322	2.9398147320868104	-0.05886296772503326	0.9530612543571159	222.99506746070927	0.9979409327162709
NAPG	-0.10399941497660607	1.3105443608416558	-0.07935589063907438	0.9367495521187945	151.90712713308992	0.9965091620669986
PPIE	2.314478260032137	1.4785951830258164	1.5653224673001833	0.11750731768141152	124.23916977298695	0.7235923063149067
PRPS1P2	3.1452310307452342	1.6611435114271802	1.8934131874271312	0.058302943052232464	40.50762766465618	0.5921537637851408
SLC17A1	-2.051850297891302	1.4873932911397467	-1.3794941190833447	0.16774245820578493	210.73041856328015	0.8054380197037001
PCGF3	-1.9638372342486063	1.4253754181769147	-1.3777684175025242	0.1682747999356271	118.48211554354613	0.8067855657494177
PTTG3P	-0.8350914677243683	2.7185368754755976	-0.3071841604422865	0.7587032012045367	161.60450075106533	0.9885048562067469
SLC41A2	1.8589436023872676	1.0783323137419012	1.7239060526124657	0.08472480450137335	169.59166237246546	0.6571393271706334
CBR3	-2.01608994265361	1.46167122983534	-1.3793046627049819	0.16780083953383806	222.50403110231682	0.8054380197037001
SRP72P2	0.3722480121992449	1.620908093708295	0.2296539906513886	0.8183606494549392	128.41183450920803	0.9925438738889497
KIN	-1.175401978456811	1.397047904017368	-0.8413469395550509	0.40015360148696666	159.39885144907564	0.9254830485112725
DMKN	-0.7619349543597277	1.162734556396859	-0.6552956994078257	0.5122773891667619	221.58784365657058	0.9555886039498049
FCF1P8	-1.5763950393700228	1.8234218272119527	-0.8645257042800466	0.38729916622385074	212.74048525557032	0.9220425054971879
DDAH1	-2.378467254585899	1.5191802623789983	-1.5656254320084957	0.11743633253612108	264.9330362327019	0.7235923063149067
ZNF133	-2.8307170273256395	1.3078664734539183	-2.1643776981682663	0.030435373998873066	262.5302992005629	0.4449430331573607
FGF14	2.66664095969426	1.93054024087434	1.3812926056835473	0.16718901083429538	180.65527948200935	0.8051051967806564
SMARCE1P1	3.6689682856059394	2.15978102445721	1.6987686455519322	0.08936278354789405	199.72656324087245	0.6675559329526768
MEP1A	0.38398405641216504	1.6193113777897523	0.23712799260156908	0.8125574966256486	189.65890089787106	0.9925438738889497
AGTR1	3.661817017875885	1.6486332873868392	2.221122820879127	0.02634264375036878	149.44917678774738	0.4146279682824056
ZFP36	0.4450320210226744	1.955447214163848	0.2275858012423878	0.8199682592763105	92.92910738668675	0.9925438738889497
PCDHB16	1.5346281493829694	2.008816607961253	0.7639463668813764	0.44489920460528865	66.66691091895639	0.9391706644795074
TBC1D16	0.3176510181435081	1.00761040592361	0.3152518237962602		58882.63783098415
AC020895.1	5.9529977207355795	2.5836476816270393	2.3041058434819988		13.955441323429923
STON1-GTF2A1L	-0.6538770464492629	2.417250577575497	-0.2705044534957157	0.7867721912001769	177.1098061431676	0.9915038950530526
CEACAM6	-1.0956697806242794	1.5792287109273373	-0.6938005705208413	0.48780728479250135	193.44723266304382	0.9515602596926931
HSPD1P9	-1.4317234489611714	1.9800250838194011	-0.7230834905381226	0.4696285915623881	255.28879914308902	0.9483249799756764
NECAB1	-2.857727643682286	1.3756647444919243	-2.0773430845883407	0.03776990520919436	216.09505960732548	0.4940687014748836
HNRNPCP4	-0.4064551167297086	1.812369082862082	-0.2242672977448044	0.8225493207458098	185.87685595152692	0.992617082469313
RHOT2	-0.31921607923645356	1.7848219351061312	-0.17885037882923147		34.529819226877805
SELENON	2.6872569518082488	1.4038054745852468	1.9142659011229435	0.055586189048866225	110.0847950286667	0.5799863086372642
CSRP1	1.1890286466760833	1.270501198917817	0.9358736911770488	0.34933822427761685	110.08388415989948	0.9078895543665687
RNF121	1.7880635064775676	1.2555703075790214	1.4241046444665408	0.15441618215746675	182.4582460886995	0.7857731388943274
SNORD115-17	26.649250312046153	3.3411541729182495	7.9760612449589585	1.510769974084423e-15	69.44489678570648	2.396045421028686e-13
NR1D1	-0.27408879970234473	1.7910397543214969	-0.15303334224771484	0.8783719816555388	132.94728970316686	0.9944349321103573
ADIPOR1	-0.4937368242926538	1.5174020052718533	-0.325383005015996	0.744891216353435	114.16732178977477	0.9866033011708376
WDR89	0.0074011068239956315	1.6319792117606038	0.0045350496934401545	0.9963815662703268	136.930293425042	1.0
PITPNM2	1.0603034487975163	1.0967685682375625	0.966752220572255	0.3336679148442576	165.65098468543786	0.9035901204190985
CD1C	1.4631073575042244	1.2398712304602364	1.1800478320326244	0.2379811913928459	155.2657747751312	0.8634546445305448
SF3B4	0.6369124346556729	1.441325954770717	0.4418934055461394	0.6585663428209287	77.30658137178871	0.9778353337971918
LYG1	0.8978466026047824	1.9880754794115425	0.4516159531682063	0.6515456752561543	156.162203443036	0.9769211983006262
OR52I1	-0.14032599494463865	2.2360403984560504	-0.0627564667621978	0.94996043199027	213.8512550655809	0.9978802026351481
LRRIQ3	-0.38141800239338725	1.6539649119626287	-0.23060827931397215		407.86145746058173
TAFA4	-1.1465616223465376	1.8254344630045312	-0.6281034162461145	0.5299361952867455	240.51226859416875	0.957292569345942
PDPK1	0.39762517520345947	1.6165745334032167	0.24596773423516574	0.8057072096507614	161.23636721298737	0.9925438738889497
BEND6	-2.996267918282126	1.6011589195224891	-1.871312011412145	0.06130184663787289	227.5384588291864	0.5990059771909978
KLRB1	-0.9914143976299267	1.483749046267626	-0.6681819948756373	0.5040174271664872	121.7101182983658	0.9547988336875666
OPN1MW	-0.3581423870837585	3.270965623157864	-0.10949133324672479		100.83875648758365
OR10H4	3.5917156929255962	2.2128912152744404	1.6230873294330266	0.1045707378010075	177.3289909676444	0.7003096661001754
TTC33	4.166463685153958	1.438669373347437	2.8960536467524856	0.0037788779362061316	250.121767473789	0.1288616607177264
UBE2U	-0.4533016949999687	1.6629671943215525	-0.2725860717805104	0.7851714197361832	211.21338111665432	0.9915038950530526
ATG4A	-0.28570189506492033	1.5897507348049436	-0.17971490046203684	0.8573763950272278	181.65718300306028	0.9933898870281209
KIAA1958	-1.4806232769929246	1.5446479679625098	-0.9585506262284229	0.33778517580928613	156.00950306999354	0.9045760338078002
ENC1	0.8131325158391751	1.6710263119643376	0.48660665006723647	0.6265371099976303	181.0281212631652	0.9737219865395796
FKBP11	-1.8815567551361467	1.3088873561088614	-1.4375238223171098	0.15056920884646455	181.63159131515422	0.778793227462715
USE1	-2.068598622858129	1.9483472841503855	-1.0617196634737431	0.28836296988701193	178.20856080698297	0.8920089653360974
PNO1	0.9512486306099203	1.3091241009798942	0.7266298358558214	0.4674527459140697	137.89954458871622	0.9483249799756764
KXD1	-0.5755669109128355	2.021365715693676	-0.2847416014055215	0.7758421160401999	88.32174333121436	0.9906286807794086
AC027369.5	2.905609036708244	1.9650230115893144	1.4786641273774102	0.13923010435335045	151.06721238899078	0.7678568903256898
ANKRD22	-1.3753428606879678	1.9779251063729084	-0.695346277903339	0.4868383189002863	256.4751507155745	0.9511442661903742
PSMB2	-1.966578651536857	1.4780111320318714	-1.3305574017114037	0.1833346869695044	133.90213459333077	0.8203439912412891
FCAMR	-0.593939729280203	1.8879522395128951	-0.3145946792771853	0.753069419516275	171.32812659974206	0.9866033011708376
YWHAZP4	-2.64779137103152	1.9916206530867258	-1.3294657127238683	0.18369437052060522	251.50434978085576	0.8203439912412891
C19orf44	-1.8721552892921034	1.473525550366586	-1.270527877054012	0.2038966593138407	171.3280999808585	0.8363034877878514
UBTD1	1.7176514052732397	2.4018253965852883	0.715144159819132		27.802496565647097
H1-2	-3.085339472505394	1.5851864616568374	-1.9463574457231967	0.051611817531606805	138.2989503248725	0.5671798053709132
SLC26A7	-0.5769121195453418	0.9631802366604282	-0.5989659023171318	0.549195622802777	206.72041201911165	0.9625646378663119
ABCD4	0.06884046359209589	1.1488588448443526	0.05992073256085903	0.952218767366835	173.39865806683753	0.9978802026351481
UGT8	-0.42001706566862146	1.9563207248768557	-0.21469744726803947	0.8300032129577788	177.81245720254884	0.9928836246281584
SLC35A3	2.7452239347577128	1.1581858416242907	2.370279307600316	0.017774651898090188	160.49864879527854	0.3363520086256797
PHYKPL	-1.5043417906997802	1.1866687553594224	-1.2677015248826873	0.20490456004449076	158.97719229366282	0.8371236338982114
ANKRD46	2.8157403757508583	1.7511531086427075	1.607935001145215	0.10784941512991157	146.449260443573	0.7086189552524026
NFE2L3P1	0.2730883109656313	1.4926025511695895	0.18296117124524666	0.8548284851495118	221.21696245528634	0.9933556406479479
SLC4A2	-0.3473433489599895	1.234982987995139	-0.2812535495115311	0.7785159349424091	143.6553631664723	0.9909626014165756
MOB1A	-1.6403690199519576	1.5552586393117378	-1.0547242616044135	0.29155145235453805	82.89976920996216	0.892190449747337
SGTB	-0.7933646968589542	1.5542264862217574	-0.5104562970018494	0.609731824731234	224.83093508276067	0.9699230172813593
ZNF45	-0.17247037338916643	1.3066654946963239	-0.13199275108221134	0.8949900253815307	187.04074962260765	0.995157868896648
AC098859.1	-2.549969512213546	2.1464091517758024	-1.1880165112526955	0.2348269047107413	196.06592648902304	0.8631144480835503
ZNF782	0.21312758250065475	1.063249244193206	0.200449314838099	0.841129194352716	139.84819334172477	0.9928897167431868
ERAL1	0.391391823990187	1.6108316164471814	0.24297500743959394	0.8080247585412801	165.87876922829165	0.9925438738889497
C1QC	-0.16159003006361614	1.7383626987740814	-0.09295530223788842	0.9259390710572333	44.22946276140264	0.9965091620669986
LRRC28	0.23310814956338696	1.5822066364088678	0.14733104020627305	0.88287073326432	174.90064725814602	0.9944349321103573
YIPF5	-1.957416136099977	1.2747163523292324	-1.535569958385862	0.12464388688042785	181.28414388744775	0.7383049944875376
SLC13A2	-1.42673048977585	1.9255614191959958	-0.7409426027924734		73.69355686517667
NOL8P1	-0.17984274433146774	1.692410987289318	-0.10626422640963604	0.9153727140308293	230.62197843362202	0.9957619640429638
SH3BGRL	-0.4785043537974558	1.3558773570210525	-0.3529112359017189	0.7241549871105324	124.71832689409446	0.9842478446869706
CYSLTR2	1.5447405793470765	1.5893777966254659	0.9719152882510614		164.76239679427403
DHRS1	-0.7886657768753431	1.508979272655081	-0.522648515567526	0.6012188721408576	167.1653142289763	0.9687308979205809
MAJIN	0.2585589165860981	1.7470147146538226	0.14800042290275298	0.8823424344900117	175.955590429344	0.9944349321103573
AIP	-1.8689327072224173	1.5006089898043415	-1.2454494941191177	0.2129665696903088	197.30795696521025	0.843884537821254
PCDHB7	-2.010633732404852	1.7589396054318478	-1.1430942405274964	0.25299946531716355	201.05114599355372	0.8718910288744827
SFTPA2	1.6309220843991714	1.86251722755494	0.8756547645683792	0.38121774381899354	71.98111648137956	0.9203904389548582
DEPDC1P2	-0.30445746343138774	1.6429840566487717	-0.18530761890191186	0.8529877625033062	229.04448332233267	0.9933556406479479
NPIPB8	7.544409511322627	2.008397665496126	3.7564321254371515	0.00017235298838636515	175.11995300181738	0.010946865278956743
OLFM2	2.167563524209413	2.065885223386405	1.0492177879351576	0.29407789361084313	202.97594105312066	0.8929724672386951
C1orf21	-0.9735363730964525	1.170593862151534	-0.8316602406466639	0.4056007488021549	143.80308474094636	0.9263336893120736
PIH1D2	4.045394107752893	1.7890845037610301	2.261153175967165	0.023749773477862772	153.52673291095456	0.39562783003552265
PDCD6IPP1	-2.3677377157822512	2.4422408734441827	-0.9694939354786642	0.33229880458443506	261.0076969800033	0.9035901204190985
CCNYL1	-0.8209710286759091	1.102060588794307	-0.7449418271767438	0.45630688786742724	639.5001669795067	0.9421922024177286
ZNF852	0.17216437890622976	1.3626048981871466	0.12634944959854671	0.899455314746689	188.3250758828703	0.9952207379021593
SLC6A9	-1.1711111001373333	1.7095938347733812	-0.6850230015555551	0.493329406444149	190.04337431574663	0.9523702161425041
MFSD2A	-0.3708104260991804	1.8029717072207267	-0.20566624790290422	0.8370516251689942	171.5117570964904	0.9928836246281584
GCK	0.7549891157939722	1.3609949569006299	0.5547332206970816	0.5790771498108971	32.25113644833514	0.9660576658069758
CASP7	1.4276219299021624	1.3618884394381818	1.0482664281158725	0.294515872625026	144.1176217834238	0.8929724672386951
DYTN	-0.4750076523142496	1.4469602338532503	-0.3282796867535922	0.7427002015343505	199.3930330429466	0.9866033011708376
TANGO2	1.8016735910389043	1.6282478326459138	1.1065106643570177	0.2685055507415688	42.80117380231474	0.8844481106705504
DCTN3	-0.875558922610948	1.2144185797441116	-0.7209696370055831	0.4709281960519417	133.11832018572187	0.9488392820076837
AL354696.2	-4.212616192091324	2.3186848958871815	-1.8168127111896681	0.06924579581657087	190.47683051093202	0.6250392566730258
LRP2BP	-1.091830729469886	1.5257422857010214	-0.7156062591319153	0.47423450767862163	217.52880709400898	0.9496483331000557
CNEP1R1	0.5154271144972605	1.9856921275213208	0.2595705081132857	0.7951950878403475	155.49655444561895	0.992139843072294
SPOCK1	-0.2208849136405422	1.4340972826655383	-0.15402366095414827	0.8775910794507455	150.27940761688703	0.9944349321103573
ADH5	0.6244499701146026	1.3829946452576625	0.4515201647785576	0.6516146950461559	125.77672784378532	0.9769211983006262
AC079203.2	0.34061199374717954	3.087363110891702	0.1103245654991333	0.9121519757272845	125.06986166260343	0.9957619640429638
RRP8	0.9625448469638889	1.3447877918414026	0.7157596557638936	0.47413976784588785	149.74787106974526	0.9496483331000557
GSTP1	-0.8557143431155896	1.369313333083781	-0.6249222310488033	0.5320221008065158	140.7189669664613	0.9575417008663482
FCGR3A	0.5750215493857987	1.6862348413499755	0.34100917338740594	0.7330966758580257	177.23621222332696	0.9856295037626999
GPRASP2	2.288354765505225	1.825163630847921	1.2537806072993674	0.2099217597989752	150.1919049025415	0.8410363120914697
DOK2	-0.8314363842618747	1.1863962494658633	-0.7008083383913276	0.48342263361089555	178.94556441936672	0.9505386602736109
TRIM53BP	0.8897336483550256	2.5879842931603503	0.3437940681117952	0.7310011615865996	196.18905101137517	0.9856295037626999
CLEC2A	-0.5633836061570915	2.342602304079843	-0.2404947716374694	0.8099467159775592	197.35371278925496	0.9925438738889497
GALNT10	-1.7225625947648215	1.3814158813473558	-1.2469543879028886	0.2124142225865724	206.76020391971957	0.8437820868940392
IQCD	-2.3219100914236397	1.8019821727615275	-1.2885311111959146	0.1975611462106991	250.87214208826902	0.8308190503749113
IGKV1-27	6.778023481360468	2.693154921015393	2.516759592428113	0.01184396138650035	157.73468168831198	0.2701733591849948
RUBCNL	2.2210627529546283	1.4379866309600253	1.544564257507601	0.1224516972654321	238.19330238711322	0.7323129521785239
AC107032.1	-0.6593674199805546	2.070713991411508	-0.3184251532154351	0.7501624609368577	179.05994419807408	0.9866033011708376
SRRM4	2.271298765383776	1.5970563632596337	1.4221782133900371	0.15497452178539417	227.63189625460325	0.7869992624884274
CHORDC2P	2.609350708929048	1.6977442584919724	1.5369515731696912	0.12430516870774971	239.71620632329473	0.7376027090710241
SLC9A1	-2.329609803993274	1.2980084842282065	-1.7947569929625353	0.0726924256823314	181.03364478574454	0.6348566587043104
UVSSA	-1.8492544988496986	1.315957736071881	-1.4052537161031495	0.159945846101894	155.75074566982485	0.7942830746946871
OR4S1	3.307638950260774	3.1389172594220307	1.0537515572709968	0.2919966774700484	193.50348221904494	0.8925117422097848
CARD17	0.42699883625720686	1.9503779670072616	0.218931326891685	0.8267035430426046	178.87293711481806	0.992617082469313
AC011611.5	-1.5763464941476468	1.904422291191816	-0.8277294912154938	0.40782371352152513	218.58860578176834	0.926833816387097
PGDP1	3.9056578671952393	1.6807045829237517	2.3238217512330226	0.02013504945505776	161.12900762193766	0.36147336272197805
FBL	-0.3249127198294755	0.9046796071722958	-0.3591467269225137	0.7194853272070878	154.18740413404714	0.9838673187697284
AKR1C4	0.6930956475071396	2.0229042303448543	0.3426240536305489	0.7318813040390464	175.3211484444558	0.9856295037626999
CDC25A	0.46385156893458535	1.9396429242118682	0.23914276341510712	0.8109948831765281	162.79337314180972	0.9925438738889497
NECAP2	-0.45636212684124905	1.038862449789604	-0.4392902322474683	0.6604512508800049	129.2588705870134	0.9778733150182886
PTPN2P2	-0.29249727540013937	2.4064788870431024	-0.12154574759620589		50.44766743443242
CARM1	-2.758401962305575	1.421251642444857	-1.9408258748327871	0.0522794014072196	128.42187885386315	0.5698353623306618
DHX33	0.4786798271215817	1.2817152561869964	0.37346815122230587	0.7088000450312222	154.57524651256625	0.9830486553735955
SLC50A1	-0.5861445516396026	1.8403518066863673	-0.31849592534971943	0.7501087849661079	129.6509809640061	0.9866033011708376
PCARE	-1.3741285938984804	1.7242783739021228	-0.7969296690700602	0.4254918787478008	254.05738011986531	0.93221770039961
ST6GAL2	-1.4090795032419654	1.8209736454542198	-0.7738055445006111		73.58507538278417
THNSL2	-0.40469018424986813	1.5980877993553015	-0.253234011556266	0.8000873854263746	169.42409616379442	0.9923319995207137
ZFP1	-0.8632421437611284	1.38342364259275	-0.6239897289475833	0.5326343304181813	173.0211142248919	0.9578769429816502
ARL3	-0.15159430701918927	1.1729615858053177	-0.1292406408306283	0.897167239120924	87.6456860580266	0.9952207379021593
RLBP1	1.909690736971259	2.111923383158649	0.9042424323722742	0.3658668647679769	158.73712744152303	0.9130772803762562
AC091951.1	-0.4459526720207056	1.2372426160649954	-0.36044076257172714	0.718517548123747	186.1555644497956	0.9835141544746566
ATP6V1C2	-0.5239174910246429	1.684781349287927	-0.3109706142260399	0.7558229612871601	204.20795848567667	0.9877895083850085
PSG10P	4.231395880129868	2.4507947264273193	1.7265403073142094	0.08425025436032957	176.16535846352653	0.6567745875966998
ST6GALNAC5	-1.9357377560432345	1.9935721231742023	-0.9709895787272131	0.3315534681038914	76.7528146057576	0.9034840202397079
SCUBE1	1.3103210286737588	1.3992360305827445	0.9364546081107167	0.3490391730874234	100.99215743001494	0.9078895543665687
TRPC4	-0.10921679408632597	1.6978258953691563	-0.06432744039551776	0.9487095044219729	150.99956554868393	0.9978802026351481
DNTT	0.7413301027292032	2.1963692386328795	0.33752526200496274	0.7357209719389065	197.28479572151693	0.985650135920316
TMPRSS11D	-1.8665951709020068	1.6646085140318525	-1.1213418381364169	0.2621423831017994	304.86293295861384	0.8798747921047189
CELF3	-0.8387531848898131	1.3016485079686577	-0.6443776332512106	0.5193305847916312	193.9723104499478	0.9555886039498049
UBL7	-0.11323927984127759	1.349361765688287	-0.08392062286092426	0.9331195427259745	163.5378247158516	0.9965091620669986
MTFR1L	-0.295985162628816	1.5553136054117938	-0.19030577601772428	0.8490695277551873	151.30573772118586	0.9929666288535434
SETP4	1.8132175230356358	1.6519313294733555	1.09763492627366	0.2723639354430746	157.9962716363406	0.8863485695739305
FST	1.35468200029207	1.5632166651427413	0.8665990009570239	0.38616176111529676	169.37270023997553	0.9216971774380214
CDK7P1	1.7939262245107834	2.3196898334270255	0.7733474530344869	0.4393167792399586	181.79459324853934	0.9362334128940614
AC024587.1	0.8329449591750279	1.8716829058381688	0.4450246121161331	0.6563019678070194	169.62146073931825	0.9777320149666531
APOL1	-1.5642559182684987	1.2285591224485917	-1.2732443149751258	0.20293135980034815	182.1580661759638	0.835659977327281
INPP5A	-0.9396715880143187	1.9167998764397391	-0.49022936591568606	0.6239716029598541	164.72229971091937	0.9737219865395796
BBOX1	-0.1512706012416009	1.976144873906794	-0.07654833572122793	0.9389828604071672	88.8725144973245	0.9968139103094622
FBRS	-0.7630546957429967	1.074627374569529	-0.7100644500598721	0.4776641702865757	163.43155605844478	0.9497652781196091
ZNF18	-2.543465083211205	1.6380624509408053	-1.5527277862638207	0.12048818115352689	262.3195733566809	0.7290498023063031
SKAP1	-0.107845295019083	1.360521227412359	-0.07926763129172132	0.9368197517514744	192.95171861670252	0.9965091620669986
DHX34	-2.1187723038968773	1.3568074742818814	-1.5615865508245979	0.11838541982965833	154.16911012846398	0.725608142623904
SLC10A7	0.49801500677356303	1.37745419690699	0.36154741688822234	0.7176902651132062	411.84125646176204	0.9835141544746566
SLC47A2	-1.0074204886463458	1.8253207079534504	-0.5519142385536543	0.5810071125961609	250.13370869043146	0.9660576658069758
BCAM	0.15337779108806565	1.0784103909646134	0.142225809741014	0.8869016457903313	98.55959019069985	0.9944349321103573
AC007688.2	-1.3971064359555212	1.9516026241160385	-0.7158764897584253	0.4740676165700962	203.30985294898056	0.9496483331000557
CD1B	3.2071446230238436	1.5356353997666798	2.0884805231183967	0.036754510528997315	153.46750881910828	0.4891415817818843
AC009948.1	-0.24406237601776576	2.6557914277301755	-0.09189817147137887	0.9267789442700588	146.1512195582738	0.9965091620669986
GRAMD2A	-2.6570937603747917	2.003134193055795	-1.3264681765136148	0.18468466940121897	281.6070613301099	0.8208784889608817
OAZ2	-1.2310621430897737	1.3340060646901055	-0.9228309943071765	0.35609528602639506	227.6250806926113	0.9097152109701584
MAP4K1	-0.8378940147112247	1.26172376512744	-0.6640867342516874	0.5066348001128788	181.5609833230384	0.9550361382244694
RCE1	0.00033434946191743286	1.7085022206723497	0.00019569741137699884	0.9998438560578699	196.01743909259193	1.0
ST8SIA2	-1.5110165028414488	1.7780408405812858	-0.8498210324277253	0.39542459437377087	315.71623024643895	0.9242488603404632
ERICH6	1.2473533331208937	1.281952199072948	0.9730107987044487	0.3305479351204069	164.220779390834	0.9034840202397079
BRSK1	-1.7727347064649805	1.2831856505320454	-1.3815107001313132	0.16712199012930062	269.3384898425574	0.8051051967806564
EIF4BP3	0.7015865046162089	1.6176036668145444	0.4337196551970011	0.6644920317829115	137.83759173427381	0.9782231374969595
IGKV3-11	0.580494323315067	1.8855103411686844	0.307871195739644	0.758180344382875	135.71699920057057	0.9884765970297876
BUD31	-0.30920411690490957	1.5864806014123176	-0.19489939973400855	0.8454717041246129	158.92087554495956	0.9928897167431868
GRAMD1A	-0.9620569501364528	1.2742865802338186	-0.7549769141882708	0.45026283412917345	160.54366885340357	0.9403592690786721
DAOA	1.4171941288404497	2.0657960471719763	0.6860280959393612	0.49269539137890483	158.57575950551774	0.9523702161425041
AC022762.1	-0.4783974298860154	2.7607935556028194	-0.17328257989995102	0.8624293157838111	181.42677929446617	0.9940523329729719
GPR183	1.672981646732927	2.640712534614461	0.6335341786746884	0.5263848685427222	139.8122101160169	0.9567773569024726
SPATA48	1.1771758732996516	1.9760078194346393	0.5957344205431618	0.551352659856067	170.35764319516966	0.9625646378663119
PYM1	-2.0804359180586216	1.5122248619345708	-1.3757450829085995	0.1689005690297931	226.97790329657605	0.8071183661830406
PNRC1	-0.5108959242152101	1.1122526018350694	-0.4593344383931308	0.6459940208005438	105.16930272251491	0.9767347966106491
ITPRIPL1	0.13706023595671252	1.9184010469068447	0.07144503813616195	0.9430435659169449	200.4830119108534	0.9971006631793153
SIRT5	0.3125134661121113	1.2495174492235614	0.25010732447658435	0.8025043518412699	86.78212417031833	0.9925438738889497
YWHAZP6	-1.148544485074286	2.2257395054797766	-0.5160282603811301	0.6058346714457774	74.99081427190704	0.9692874960427996
TLE5	-1.468636893020111	1.7121016309920454	-0.8577977302487217		37.51426402073934
THSD1	-0.954597297192686	1.6608980295127813	-0.5747476848248859	0.5654619526265965	200.09249711860537	0.9660576658069758
SERPINB11	1.6346215327678337	1.5061101173282405	1.0853267061691119	0.2777769816782829	162.7789937158227	0.8883747454862432
POU2F3	-0.13217138752091542	1.3644806646788321	-0.09686570938110405	0.9228330406603683	177.89415034214662	0.9965091620669986
SUV39H2	-0.008396976446525286	1.6878584102102252	-0.004974929410980291	0.9960305970056377	188.60269628479094	1.0
C4orf50	4.3853456797323505	1.4846267559832151	2.953837159446916	0.0031384956554889668	171.02152555771806	0.11476275450759996
TIGIT	1.8312692306641238	1.7358505361270375	1.0549694184788403	0.29143931146432356	22.157547281841193	0.892190449747337
ENTPD3	0.1879398966328459	1.426255300009246	0.13177156756691985	0.8951649762068482	224.85443206857315	0.995157868896648
ATP13A4-AS1	1.5252940933209576	1.9690848187199124	0.7746208181689909	0.4385637520872323	162.47413003955094	0.9357119533560095
SMIM19	-2.707572677041176	1.6565648766505472	-1.6344501294242635	0.10216436966489768	176.189937442259	0.6960629385176036
KPNA2P1	1.6631011720261764	1.9216745165378142	0.8654437355096447	0.38679528490347437	153.30609250064106	0.9219185317818429
CELA3B	6.105714481099615	1.9958508343325354	3.0592038122636183	0.0022192611280849126	169.78522976816998	0.08851615478580344
GAGE12J	-3.5705546393936984	1.604435072873715	-2.225427940189847	0.0260525236099812	359.9937890566914	0.41220985484003897
ALLC	-0.37844038657217066	2.039358395357133	-0.18556835690761364	0.8527832700412306	217.52428084642776	0.9933556406479479
AC027313.1	2.2357713106106867	1.714713476614584	1.303874577941059	0.19227634937985982	159.96707656489986	0.8247052316256014
HMGN2P24	0.22051195499880719	2.836508167903084	0.07774063811768353		42.64333536940464
ARHGEF33	1.3525772159933873	1.4818279768968983	0.9127761366915372	0.3613602913328138	165.86707710267274	0.9112612908828177
HSPA7	-2.807172007206424	1.5810547214595188	-1.7755059133026336	0.07581439004099771	189.62927773019456	0.6420388929759436
PTPDC1	-0.19948489673567446	1.3191364420474525	-0.15122385401319882	0.8797991338993634	138.91775610227504	0.9944349321103573
TNFAIP8	-0.7602064973846673	1.5890524466238802	-0.478402395716901	0.6323638288119835	157.25170612961142	0.9742814314083317
PWWP3B	-0.05679556198149488	1.6564691738907458	-0.03428712280113997	0.9726481933491935	150.77627015921308	0.9991808868581209
AKT1	-2.0916304878284593	1.1414743535714005	-1.8323937645066202	0.06689277639238334	126.47143547350124	0.6178859384655827
PGAP2	-1.8196706607185495	1.962134362533312	-0.9273935034546626	0.3537222624572207	183.38303114103087	0.9082288363630403
AKAP10	1.513002401014046	1.0714365056038655	1.4121251171681073	0.15791312432305815	159.02601322856444	0.7919512691863034
NECAP1	-0.0528262640622179	1.2759931129744826	-0.04140011691683349	0.9669769195924113	131.4696171892998	0.9988056284557618
SSBL2P	-0.5642210271876993	1.43687693013089	-0.39267178375276895	0.6945619133976804	181.6678839823093	0.9814267953773874
SUPT7L	0.171318495560414	1.8335231830971979	0.09343677633299505	0.9255565750111026	123.65190225014963	0.9965091620669986
PRDX1	-0.19750509820911671	1.244630055359099	-0.15868578567479058	0.8739164376564929	90.24742959153336	0.9944349321103573
KIFC3	-1.820390413270776	1.1496739736251187	-1.583397080418176	0.11333098802296933	248.35006540514595	0.7193015562348205
PSMC1P3	-1.6733000341325075	1.8333650373160923	-0.9126933262467425	0.3614038548701396	233.5315712505609	0.9112612908828177
HMGA1P1	-5.452171458557437	2.7609508106628886	-1.9747441488276287		105.54157296062769
ARL2BP	-0.6495294732410003	1.7773378824120127	-0.3654507562509884	0.7147749592633521	170.7909390710049	0.9834661019382881
RTKN	3.2699240455386906	1.3690337581122878	2.3884904416436545	0.01691774839306636	129.52832128622794	0.327398130093399
PIGF	-1.1690117760965637	1.4215561400336867	-0.8223465420569753	0.41087969494353493	189.38897200943796	0.9286191115899659
AC138207.3	7.280402302411498	2.7829281371155985	2.616094251703303		58.354777853912765
TFDP3	-0.9379762013522035	2.1833376772104724	-0.42960656573773914	0.66748186017772	136.86103200859705	0.9788032655102169
CHMP2A	0.2718772488814779	1.1105268368384669	0.2448182609035176	0.8065971539520667	121.26014639567639	0.9925438738889497
PSMG1	-0.44514968388265963	1.3882794423839946	-0.3206484734213419	0.7484767991446093	163.33241231959582	0.9866033011708376
TSSK4	-2.4055358655830967	2.2252576539345803	-1.0810145339034147	0.2796906486245939	195.16482297449264	0.8894456920901015
FCER1G	-2.648734624681517	1.4094975856110148	-1.879204797313147	0.060216534855013805	175.91072193837107	0.5984384807974306
PAX8	1.9456484604993391	1.7606965077605787	1.1050447660477272	0.2691401920708377	179.25194906525718	0.8852276624619513
NDUFB4	-2.4796304870844925	1.6772073657558133	-1.478428092859631	0.13929323064860955	123.77653904143844	0.7680469987810495
MS4A4E	-0.22578288587906717	1.1537099624305551	-0.1957016002561022	0.8448437318083715	154.21264964486974	0.9928897167431868
GXYLT1	-1.3851295910046955	1.5040579168779558	-0.9209283601790246	0.3570878308196668	198.69319245418993	0.9099439522422772
SAE1	-1.6422226639306081	1.2387210194871618	-1.3257405324489435	0.18492565671473282	190.5202879299655	0.8208784889608817
SPAG8	-0.3784180598293818	1.2249449929898844	-0.308926573842085	0.7573773818596277	169.29943970045596	0.9879780973370128
WWTR1	0.49541883968708744	1.1691977800530435	0.42372543648227895	0.6717660622649269	106.46785423245936	0.9796129916091064
CALHM2	-4.846219090225578	2.611311301520085	-1.8558565144663213		105.16284396640081
RPF2P1	0.5418386845866666	1.8946657440686117	0.28598114801142727	0.7748925605378851	182.92059880350405	0.9906286807794086
RIC8A	-1.069925022749651	1.6395770997071164	-0.6525615800201013	0.5140389610770442	168.54848901124467	0.9555886039498049
FPGS	-0.8991710721639191	1.4834025249958158	-0.6061544705584584	0.5444121830235293	255.5107302538098	0.9614185417012399
ST13P3	-0.2889388029703894	1.8978695786623645	-0.15224376122517125	0.8789946797562642	162.36566407139378	0.9944349321103573
ETF1	-0.7423254685630379	1.1900195791896653	-0.6237926514356333	0.5327637663017291	154.2448325212769	0.9579811638390745
IGHV1OR21-1	-1.5943112564081456	2.2262971339469564	-0.7161268961352091	0.47391299749080473	276.0097115532545	0.9496483331000557
SCAMP4	-3.876870799445854	2.043895439887638	-1.8968048579133692	0.057853697945574274	229.5866980907766	0.59105847223029
NLRX1	-1.8254336720756905	1.8957589039233542	-0.9629039158396552	0.33559574428175065	185.64545259550817	0.9042827508083641
STK32C	-2.1019612894369533	1.2718796765390086	-1.6526416202802545	0.09840382226163608	157.82591312379634	0.6886469055035592
SLC1A4	-1.8770847253279062	1.5862003632911024	-1.1833843748675401	0.2366568469879492	117.3322883198654	0.8634546445305448
OTUD3	-0.47865650263959714	1.240515923468896	-0.38585276785574346	0.6996057126025961	194.82054132368145	0.9814267953773874
PNLIPRP1	0.38616867686549394	1.9305609754031123	0.2000292566697406	0.8414576999748357	181.15321746815493	0.9928897167431868
SUMO1P3	-0.7309323244220821	1.7835785029343878	-0.4098122528498376	0.6819436772684414	201.37831744470282	0.9814267953773874
OR4Q3	3.4445384574488416	2.182207681867206	1.5784650040740038	0.11445882176612093	171.45364782930466	0.7213880674091094
POLR2G	-0.19769186476230904	1.3336922998350191	-0.14822899163979877	0.8821620525222513	121.10782469973918	0.9944349321103573
ENG	0.2007596003699025	1.1201178475835762	0.17923078433488052	0.8577564926787525	145.35944986169068	0.9933898870281209
CHID1	-3.090887201874886	1.5754933373985793	-1.9618535531089534	0.04977953669090593	243.05877340599406	0.5602925563653273
CD300LF	5.342676762371836	1.492567626488271	3.5795207316281825	0.00034422494048030454	108.0757370319458	0.020013581517773542
ZNF346	-1.111684501493054	1.4553891651751976	-0.7638400285598053	0.44496257951027884	142.3936421947821	0.9391706644795074
XIRP1	-1.6199156287548275	1.730949112404289	-0.9358539873565457	0.349348370491664	247.67409817268262	0.9078895543665687
UBE3AP2	-0.14183825906707573	1.6823362339647687	-0.08431029196393454	0.9328097297348074	126.15182169058073	0.9965091620669986
PLEKHG2	-0.13522725450742334	1.2813340696275615	-0.10553629823230185	0.9159502689745813	126.57273585289924	0.9957619640429638
CFP	-1.918636515144924	1.5323172305877042	-1.2521144296008804	0.21052817048125816	176.6060221615677	0.8417568373103019
POFUT2	1.51155306861038	1.8269039682766852	0.8273850705115194	0.40801883981466625	97.04947609414245	0.926833816387097
PTCD2	1.1718771462023836	1.415892585727302	0.8276596388845593	0.40786328279744444	110.7442297733565	0.926833816387097
SNORD114-28	4.822576171603708	2.777443742760857	1.736336220732929	0.08250440233173045	60.04236097441293	0.6543479663495174
CLN5	-0.12219053959195361	1.203152949615831	-0.10155860867977698		2979.7659456250244
OPN3	1.1277091827101555	1.4434267429216978	0.7812721970409903	0.4346424188104838	151.5183390102482	0.9345556336535329
BNIPL	-0.16047409455582134	1.3283255443465443	-0.12080931157185935	0.9038420745614291	135.6919089378942	0.9952207379021593
GLRA3	0.20013089169407988	1.512330982763249	0.1323327326987718	0.8947211180858023	166.96712315010652	0.995157868896648
BTG3	1.789937880135798	1.9653257332158904	0.9107588884041614	0.3624224283887456	249.65981516250164	0.911344783331794
ANKRD34B	-1.6082519735688294	2.562498015833475	-0.6276110122355475	0.5302587929233935	208.9115673642432	0.957292569345942
NIM1K	0.6032596376043355	1.9334098979848953	0.3120184903537969	0.755026471077814	163.1787230100606	0.9873297582563281
AC107075.1	1.4111008784154446	2.5538455472422683	0.5525396318266783	0.5805786891653952	141.16375333835703	0.9660576658069758
CNBD1	2.539167609779908	1.3025438668172244	1.9493912446759913	0.05124871931037753	114.10301879713325	0.5660420602471358
FAM228B	2.161591658568927	1.499292681584163	1.4417409523302511		80.98074512145746
HHIP	1.9293077961524834	1.355853835114661	1.422946741150256	0.15475159500988178	155.61887645592012	0.7863877526676664
ACOT11	-2.822906039969824	1.1927266610143956	-2.366766948572262	0.017944228252062554	199.23527160924584	0.33846527082338684
SSBL3P1	0.36865564155511316	1.7485746712556594	0.21083208376247373	0.8330183019869437	160.53819234758623	0.9928836246281584
GLT1D1	1.3756997293943731	1.7346858929164068	0.7930540825933073	0.4277463137223031	178.675770657488	0.9329093612913039
FAM138B	21.983390155419826	3.545152737911766	6.200971236113483		69.5004381872638
C8orf49	1.5601814526818716	3.13244031996308	0.4980722035592558	0.6184331515961534	203.60063164207978	0.9717502125856273
GOLGA8F	0.20873149596845	2.1087629144735502	0.09898291293716133	0.9211518369727013	173.56643879801567	0.9964697394212128
CACNB3	-0.4936711965028057	1.3662472467814235	-0.3613337173529798	0.717849991136239	136.18664186816233	0.9835141544746566
UBXN8	-0.42659076837137955	1.4533519106965267	-0.2935220060824316	0.769123181435712	135.14936074003933	0.9897048567480631
FLAD1	-0.435961413584127	1.6201912224569905	-0.26908022185368924	0.7878679499943304	138.84236616408305	0.991710462039447
AC018868.1	-1.7613194534509151	2.365342616103554	-0.7446360799740502		15.357769281827252
IL7	-1.0841978519878261	1.83765958239425	-0.5899884082857426	0.5551984209247518	183.84902869714625	0.9642072069467873
TCEAL6	-2.1583546954375765	1.652661882867616	-1.305986855395072	0.19155702767108618	293.9293932038102	0.8242842905300792
RBM18	1.2793986069424885	1.954853565614203	0.6544728615212205	0.512807205880452	117.34089735551842	0.9555886039498049
DBF4P1	-0.3836796422344403	1.7644703496779626	-0.2174474863261185	0.8278596276470113	154.21096606269512	0.992617082469313
TJP2	0.491438361215276	1.5637445738048714	0.3142702263832758	0.7533158093866111	111.43919598082829	0.9866173290490758
POU1F1	0.01355787086858746	2.2948305714552846	0.005908005164838654	0.9952861213164637	84.11516086467981	1.0
KCNJ11	-2.9611657473524136	2.044201665300077	-1.448568307920702	0.14745817705002806	175.05872150069968	0.7760268563121039
UBAP1	0.8886981961405975	1.3337124515699745	0.6663341825252286	0.5051975214257745	127.21622510060728	0.9550361382244694
CXADRP3	4.293478773553235	2.588628636101743	1.6585920103313285	0.09719803284668496	294.27021940445405	0.6860895178625774
GBP7	-1.5678467378680103	2.250076276350711	-0.6967971505440804	0.48592974960250657	224.42455682575485	0.9507690832148035
ARRDC4	0.4880027804977317	1.4212756087118519	0.3433554882012113	0.7313310415554791	154.86341627958498	0.9856295037626999
TPM3P6	1.6077691592222918	1.6253322407663544	0.9891941591364843	0.32256815559867835	154.9092598117642	0.9012888680434062
ZNF691	-1.0591676258667009	1.7635659603556464	-0.6005829380224065	0.5481178048733488	250.70130295784492	0.9625646378663119
SFTPD	-1.3405665011561456	2.074379369248606	-0.6462494377977417	0.5181178272262865	126.74131768616405	0.9555886039498049
FOXD4	-3.1078144060697888	2.803136338493058	-1.108691847554059	0.2675631400284938	183.66384993519074	0.8838481429888194
OR52K2	8.71699755533832	2.1364029585394477	4.080221626962031	4.499278208468561e-05	156.68132707955598	0.003250516275514362
EIF4BP7	1.887236547585597	1.50541199402655	1.2536345897828107	0.20997485273391792	134.04724981450178	0.8411232966413394
RGL3	-1.4876099611813043	1.0790714597474298	-1.3786018967914304	0.1680175314159128	274.13224682185796	0.8060450858315215
ADGRG7	0.45753714055609473	1.7284312946950153	0.2647123677755603	0.7912310491742601	167.6155744819913	0.9919895452882976
CCNG1	-0.786803959081867	1.6702086418171789	-0.4710812406202306	0.6375827209018652	162.24323245633335	0.9749191654383839
SFRP1	1.4788171577847848	1.4388884187411097	1.0277497118773178	0.30406757701928455	126.97638019617357	0.8963420772763744
SYNGR2	-0.8962203111528337	1.9097564447238733	-0.469285135090834	0.6388658390307008	69.45670830564077	0.9754142034413062
TBR1	3.2210008849958784	1.5209567448020913	2.1177465407900202	0.03419653900208287	197.58293108439418	0.4738341661414171
ZNF740	-0.06041874520590072	1.5154338862217676	-0.039868941664314275	0.9681976123684379	171.42325806615983	0.9988137489225074
KBTBD12	-0.6667771965470652	2.148824371855135	-0.31029860107711804	0.7563338948704676	175.66289187737505	0.9878322818782356
AKR1C5P	6.078106931790898	2.6460558831244185	2.2970440535873986		24.712801872672944
MFSD9	0.30100774781451467	1.9353073977805322	0.15553485103178918	0.876399681082333	149.19476165879303	0.9944349321103573
AC024405.1	0.925829082345933	2.064396195122219	0.44847451498578295		45567.68824544942
GRK5	-3.5799840020581932	1.4582397364441162	-2.4550037367572366	0.014088312390119479	220.13812655725422	0.2988836620182546
PRKCZ	1.8123146372085652	1.5484640306380786	1.170395050417646	0.24184202659308174	141.7561494433864	0.8649064374824745
LINC01588	0.3292521556249126	1.479165511596387	0.22259318044102294	0.8238521445216999	181.43814180828434	0.992617082469313
RNF43	0.6344001149547893	1.1971866193360023	0.5299091258693216	0.5961749385626061	199.73353455231776	0.9687308979205809
DPPA2	-0.48292664630989635	1.8553589083306161	-0.26028745389452224	0.7946420495121912	155.42279622460907	0.992139843072294
ANKRD35	0.5798996740796943	1.4545155846278301	0.39868921323938544	0.6901222168945903	202.0077645805892	0.9814267953773874
KCNQ1	-2.5890459462844557	1.5817730739656886	-1.6367998601679425	0.10167229498451551	173.0823551053797	0.6960149194957941
EIF3FP1	0.4085365170529393	1.9096934567239696	0.21392779852415333	0.8306033619277218	99.60779785583541	0.9928836246281584
FOSL2	0.5504961180040889	1.6183598847472598	0.3401567989866854	0.7337384497850766	86.66738953355973	0.9856295037626999
PCDHB9	2.200180339670926	2.0960750161426382	1.0496667928039478	0.2938713363184109	128.67639688636945	0.8929724672386951
FOXN1	0.6741211206072197	1.956028617329519	0.3446376574630938	0.7303667917221698	200.34688696103905	0.9856295037626999
MSH4	1.0975984787837516	1.5699261007162286	0.6991402195829519	0.4844644056240568	153.77317077433753	0.9506599529469906
OR7A2P	8.181470396825613	2.4935577385531986	3.281043093701384	0.0010342394116326344	34.05216722653543	0.0495898371198381
PDZD11	-1.0467929888579928	1.9420287988148803	-0.5390203221995453	0.5898728321477763	212.17831075935675	0.9682974963288123
OR2B6	1.7353355444381975	1.9211402499734618	0.9032841534927859	0.3663751045952294	47.66028844411001	0.9130772803762562
MAMDC2	-2.2765593024483435	1.799660789793084	-1.26499355620794	0.20587363779966117	145.53850731183283	0.8384791238329006
LRIT3	0.05749232315532399	1.8226693276703307	0.0315429256873536	0.974836559414059	179.0087530339998	0.9994677928400456
LRRTM3	3.2656041944457006	2.1438356515613615	1.5232530497696277	0.12769540844555377	53.75080320356683	0.7462952973274021
ZNF75D	3.2144243724598076	1.2059662040002046	2.6654348702289687	0.007688882358929163	186.70412905337088	0.20424689183981998
MARK4	-0.6729393832139249	1.2352467977370791	-0.5447813217947393	0.5859039264230699	151.76123337520877	0.9672403138630845
IDH3G	-0.012845790463519956	1.5735659121119447	-0.008163490556476987	0.9934865492683321	105.6136902802947	1.0
DLG5	-0.06224023103768536	2.210773352290518	-0.028153148749147018	0.9775400042788825	61.008120067524935	0.9998535546415483
COMMD4	-0.8112456547570698	1.258015103434597	-0.6448616177518298	0.519016866854269	180.97622012431756	0.9555886039498049
BPIFC	0.9500790469672766	1.4026326256622543	0.677354162155394	0.4981812739280186	159.49361597858461	0.9528082079848423
TRMT10A	1.0771268199403048	1.377402952643427	0.7819983381574355	0.43421555024177216	155.54092489071556	0.9343617682015385
TBCCD1	2.675054329376567	1.3072379891498005	2.0463407211079945	0.040722859921428774	168.97834862977925	0.5138864474924931
NAXE	3.858372546402812	1.723960931123515	2.2380858386902593	0.025215457960207143	172.67058443520023	0.4084514960988622
NPY2R	3.290063535122473	2.5366106501527512	1.2970313496572088	0.19462040038673678	146.41753103411128	0.8273654148922768
NXPE2	3.664836718318615	1.9282626979773558	1.9005899570441476	0.05735574198733978	143.00739711528823	0.5886237014044907
SNORD67	-1.030151354732772	1.3275896916323962	-0.7759561265243814	0.4377748911668531	95.67876902607436	0.9357001920211454
ELK1	0.705927793919402	1.418368606183879	0.49770404593112144	0.6186926559640684	68.0241108951219	0.9717502125856273
FABP5P9	0.5143529707403103	2.042764898819576	0.25179254403555307	0.8012014206887259	196.93431966158835	0.9925438738889497
CAAP1	0.43147737903084654	1.70244525594903	0.2534456702928277	0.7999238395807234	147.4717340181736	0.9923319995207137
LIMD1	1.0510679619294256	1.0855453888413298	0.9682395344623	0.3329247547299057	130.56434280203013	0.9035901204190985
KMT5C	-0.9416655969510632	1.462588592162097	-0.6438349116062978	0.5196824924331461	40.28355303833058	0.9555886039498049
ABCD1	-2.6560690219206275	2.026100265423177	-1.3109267429891351	0.18988251471521367	145.058121520161	0.8233976770606491
OCM	-2.6317840442012836	2.460801298968579	-1.0694825483489343		39.488318989601666
PNPT1P1	2.993803383513591	1.4185836577497375	2.110417222952211	0.03482243425982999	150.66520303247648	0.47863882331601193
PLS1	1.2587711856222246	1.2893506461728044	0.9762830533017925	0.3289242155695412	132.22037799708426	0.9034840202397079
SLC31A1	1.8272005796450306	1.906844212802489	0.9582327530362817	0.3379454047814162	96.83857516760393	0.9045760338078002
METTL4	-0.8787863214395162	1.2625526029809055	-0.6960393724306524	0.48640417294656124	207.27199613252196	0.9509859309790708
ZDHHC2	0.1153009224352778	1.4947653089454154	0.07713647202357454	0.9385149789424776	162.1786920792542	0.9967266378790254
KLF3	-0.6330030174227411	1.462438703545474	-0.4328407172814256	0.6651304905054054	96.61782827963916	0.9783499361769499
WIPI2	-1.632783291277614	1.575567596996953	-1.0363143380136242	0.300055519219642	162.93435426078165	0.8939918686345436
RETREG2	-0.4432914169100027	1.6092594500487651	-0.27546298820651305	0.7829605573884597	179.3111678043967	0.9915038950530526
WDTC1	-2.3256020228541736	1.4465417008447812	-1.6076978779775382	0.10790136356015385	229.39975508782788	0.7086189552524026
SLC7A1	-1.0330321791230983	1.590774870332389	-0.6493892997613474	0.5160867784869732	149.6130611677565	0.9555886039498049
ZSCAN5DP	3.26362107352688	2.4848738451910313	1.3133950763105964	0.1890498557628485	127.33699843785234	0.8229563854729871
HPX	-0.2157496529108157	1.3580534145370595	-0.15886683881602814		276.67551583837843
TUBB8	-2.850846384313585	1.8724321160082311	-1.5225365768619687		47.008929858377954
OR5D18	5.6684276847454695	3.0967581925810315	1.8304392310402022	0.06718428590417069	158.39865538071533	0.6190238621827043
RAVER2	0.48725629393267333	1.5420999035187988	0.3159693433744732	0.7520257774194993	130.60383164699826	0.9866033011708376
WDCP	0.5061975542116055	1.5132948815068394	0.33450027512652875	0.7380020833211993	175.69348496408344	0.9861516018230507
PCGF1	-0.58899443602609	1.57799819522687	-0.3732541886344869		42.186276744845145
TBC1D28	0.6583901415272585	2.636190200059172	0.24975062175425744	0.8027802078772593	226.05129482313657	0.9925438738889497
IGKV4-1	0.8950460186421508	1.9884010218466377	0.4501335539502576	0.6526141438698143	149.1563665233636	0.9769211983006262
SH3TC1	-0.8690792441763848	1.276874609877297	-0.6806300614434648	0.4961056004150387	183.28270085683798	0.9528082079848423
FAU	0.012243572120630689	1.3362305403694081	0.00916276926079379	0.9926892701697773	103.57173271054425	1.0
ACKR4	1.7185974841316713	2.1988838486301594	0.7815772011797292	0.43446308988146676	137.13677368814578	0.9344338146439538
SHISA9	2.275290244464766	1.9083756336761648	1.1922654032643467	0.23315719554779668	147.5788763235439	0.8613875456644446
FBXW12	0.1808350535358776	1.6338430325746902	0.11068079976502321	0.9118694719884299	152.98298461933547	0.9957619640429638
MSS51	-2.42817690447719	1.5876289154562602	-1.5294360545073402	0.1261563800945806	265.73490412283553	0.7418537638602554
APOBEC3G	-1.4644342313315932	1.5934485741002489	-0.9190345111441677	0.35807752131862836	189.86048998161408	0.9100655987012324
HMGN2P31	-0.826120752963187	2.6530015219229957	-0.3113909834338819	0.7555034076023298	37.14655565798599	0.9876485311400891
PLPP4	3.9421980543770183	1.4761404300254637	2.670611802366943	0.007571315271607091	187.62565432550548	0.20272410887846515
CATIP-AS1	-3.492976126397655	2.881057110619632	-1.212393920801666		45.71878824099268
FAM216A	-1.2540205133208386	1.6246129854247697	-0.7718887664762594	0.4401803112197764	175.22936053891158	0.9369237952749226
FAM81B	0.9659001148090406	1.8590534967077201	0.519565529727679	0.6033664285679734	160.51894073553572	0.9687308979205809
SLC30A10	-2.225909484487428	2.376787044315802	-0.9365203709818242	0.34900532915790616	237.8969626968892	0.9078895543665687
RPL34P18	-3.8090733880647356	2.4406144014883075	-1.560702659847426		50.77974529377575
ZNF750	3.1501955417280896	1.5472897450875505	2.035944173823657	0.0417559613986394	114.21160424324853	0.5200673946876078
SYT9	2.40461260896874	1.39085217976401	1.728877190512609	0.08383107718117465	101.94824507115662	0.6567745875966998
THAP10	-2.5292438840390585	2.5012454390658063	-1.0111938015102226	0.31192368192833486	239.3748846551335	0.8974466702096605
MLXIPL	0.10385268498092651	1.5980238688073605	0.06498819386123061	0.9481834003170955	211.27586651224584	0.9978214688951677
KBTBD3	2.1475018739121765	1.6216724091384263	1.3242513480593263	0.18541958259000835	161.92192139396218	0.8208784889608817
MAGEB6	-0.473147838289037	2.3481679196677296	-0.20149659414305784	0.8403102923011927	220.9996358462573	0.9928897167431868
H3-3A	0.5770270567296721	1.4682219220147383	0.39301078949826485	0.6943115124157491	148.9094437468619	0.9814267953773874
AC016876.1	3.4486068375588346	2.308682715015311	1.4937552116319992	0.13523961188183445	11.469881012120238	0.7610651068468989
OR8H3	1.6591461001044192	2.6755769339886695	0.6201077902219071		34.218907275177315
CD6	2.671426207225652	1.321120303174194	2.0220915542718867	0.04316689437986422	158.18675240071457	0.5285528871920971
OR2L2	3.088240883252398	3.3059847810163294	0.9341364488384026	0.3502335124647197	146.44914310640678	0.9078895543665687
FAM122C	0.5452890244680474	1.5502549386418134	0.3517415173956988	0.725032121365748	162.5885741341635	0.9842478446869706
PSMA6P1	-1.3052908207037306	3.6181205018486633	-0.3607648833245874	0.7182752163905124	11.050228615461565	0.9835141544746566
COMMD7	1.0440126315906981	1.541896136095685	0.6770966001862463	0.4983446658730901	156.98976955238385	0.9528082079848423
ZNF362	-2.768986491553766	1.4102926336292898	-1.9634127169961686	0.049598237344691834	148.3149569686642	0.5595040216960334
ARHGAP15	-0.8182913589768809	1.227113412729381	-0.6668424861861901	0.5048727512877716	295.74137347238104	0.9550361382244694
AC114812.2	2.2261310276422854	3.4878971197437694	0.6382444639897588	0.5233145572189227	219.4636910064381	0.9564059589260907
TNXB	2.666292448297269	2.750664917635338	0.9693265185457044	0.332382302181919	80.29706692571827	0.9035901204190985
OR5H15	3.762658941849463	2.91962912699519	1.288745514647574	0.1974865735600967	168.67094150211153	0.8308190503749113
IGDCC4	-2.2879057737571626	1.1204389346240107	-2.041972751085201	0.04115423434615332	185.22958431550384	0.5168964119868544
CCDC13	-0.8121237988235024	1.7375597868311234	-0.46739329776077176	0.6402185168657688	269.7622517834471	0.9754142034413062
RPL7P37	4.573269661042523	2.540756043230618	1.7999640985710403	0.07186630725602125	168.51880854250973	0.6318539913191786
DNAJB11	-2.3701668764596593	1.5036436861223639	-1.5762822657619826	0.11496076680263026	185.94116839400863	0.7213880674091094
ANKRD45	-0.9035752279806616	1.8803209513391062	-0.4805430835289919	0.6308412756596649	186.43562882224833	0.9742814314083317
SPTSSB	1.8800659120021845	2.026256875509558	0.9278517125472506		5.512352318248061
SNORD115-10	22.269964352563438	3.5435377517342883	6.284669703790797		115.02948819786984
GRXCR2	0.9779101885943873	2.566054757910833	0.3810948248783896	0.7031328873434406	170.85124217753756	0.9823664684570196
TC2N	-5.666974664778942	2.4145048486507275	-2.347054580547129		43.0767140190559
AP5M1	0.49812013417451406	1.5149629868604588	0.32880020072754107	0.7423067113493106	101.93161410074512	0.9866033011708376
DEFB126	0.9310932182260037	2.425579148453407	0.3838642902334008		71.58031297731242
HSPA6	-3.626560865820337	2.0515611781952052	-1.7677078823506922	0.0771097515652203	137.82065757225493	0.6455355497868924
DNAJB2	0.9593703432363037	1.337665079732817	0.7171977184512635	0.47325210687402086	255.56629521076567	0.9494162247091692
SNORD114-23	-2.725671389487651	2.8466848770210507	-0.9574896791315956	0.33832015326801224	89.68469442898909	0.9045760338078002
ADAT2	-3.9366049633544145	1.6089601885350058	-2.4466764258093803	0.014418021384009012	218.45103647564275	0.3028575447927849
TMEM185A	-1.3406017678463593	1.6556421348184256	-0.8097171119611445	0.418102780817328	189.74916983119735	0.9305921479444823
DYNC1I2P1	0.710688137776074	1.9648183941430648	0.3617067816010717	0.7175711587462332	184.1761558292014	0.9835141544746566
F10	-1.6506241976651326	1.7838823606056216	-0.925298794425408	0.3548105056901567	209.1812712109049	0.908697537182952
GOT1	-1.1391937070668725	1.657490927408987	-0.6873001162351313	0.491893625603978	171.60617757006986	0.9523702161425041
FBXW9	-3.0084958950055665	1.6677181244644745	-1.8039594646557149	0.07123766175876911	236.28523562185381	0.6305232501001616
NANOG	-0.35152155363822396	1.6855914558466778	-0.20854493087214518	0.8348035039772196	182.07247605956672	0.9928836246281584
AL357673.2	-3.353296072382516	2.3820129294495227	-1.4077572925506556		142.5829275949843
SELENOV	-2.667438163678217	1.9361931129041121	-1.3776715483081665	0.16830471954294823	233.27655418843537	0.8067855657494177
ZNF485	0.528477711272205	1.4234188856224865	0.37127349974782176	0.7104338337925094	147.71809410476777	0.9830486553735955
ANKUB1	0.8878802542825691	2.033023740681141	0.43672891590783647	0.6623079561456771	167.6549800485565	0.9780628181031725
AL513325.1	-4.725744134368098	2.3199891333418203	-2.03696821957132	0.041653226862274136	234.74267578668787	0.5197642359863044
DCAF7	-0.61373772813201	1.55843680860816	-0.3938162424950289	0.6937167117253746	146.72015094023556	0.9814267953773874
AIFM3	-1.1438433946798763	1.5945245727014474	-0.7173570193038631	0.47315383284373025	156.41795230454534	0.9494162247091692
SLC38A11	0.28583427649114856	1.483463429950932	0.1926803659060224	0.8472093010461492	156.04833655632814	0.992935515952188
GPX8	0.9214998162133371	1.7523468366466124	0.5258661110586818	0.5989812364618484	189.816579186922	0.9687308979205809
RPS29P16	2.9525684278109128	3.5332239968877612	0.8356584327548101	0.4033470860435482	1.4972299359200567	0.9260709102501312
IQUB	0.6487568707622683	1.2507143222773855	0.5187090762508961	0.6039636314274637	165.0257020188721	0.9688209845339444
AL133216.2	-1.929290728491141	1.3592421410682454	-1.419387076223878	0.15578619814948416	158.47102217390375	0.7890282443311837
AC090772.3	3.3396400454669286	1.9552510652167037	1.7080364280976832	0.0876295834023016	139.0739691344931	0.6623982417198808
EBLN1	-4.148498354466369	2.3017397611158654	-1.8023316208671694	0.07149324638187853	225.46748132347903	0.6307549317885089
RPL27AP	-1.2319443593646207	2.6319817776123897	-0.46806720694023296	0.6397365293603487	141.77703454242973	0.9754142034413062
ENDOU	0.017216479603437335	1.6791072793887287	0.010253352966050457	0.9918191513159812	177.06087872362122	1.0
FOXR1	2.7298227915283437	2.2211231220682546	1.2290281274395993		25999.900663268218
PLEKHA8P1	2.2517930619839035	2.0763806029355796	1.0844799160617886	0.2781520671453487	153.39410108028403	0.8883747454862432
ERI1	-2.532077752131662	1.3733115759882044	-1.8437751464445606	0.06521591620394143	211.86358794655015	0.6127788387982015
RPL7P15	-1.060578521181573	1.636857471637768	-0.6479357791124016	0.517026488168001	206.9706724806865	0.9555886039498049
MTERF2	1.1494424378553452	1.6344412341739667	0.7032632399513978	0.4818917148414492	127.73045355523509	0.9505386602736109
HNRNPA3P2	0.7156193908334948	1.396054124232434	0.5126014660978494	0.6082301274498197	162.03845617016847	0.9699230172813593
TRMT10B	0.20008570780784585	1.6239441846346678	0.12320971970650477	0.9019410290026838	128.7580179635813	0.9952207379021593
FBXO47	-1.0018224414445158	1.585838686954154	-0.6317303580029752	0.5275630873154145	184.13124532122106	0.9569323995401662
TPM3P8	0.8196447633657435	1.9831272714813257	0.41330920871936677	0.6793800838712402	142.99506536141973	0.9814267953773874
UST	1.5099221341543763	1.6032206580392803	0.9418055628106695	0.346292196617325	123.39704040355693	0.9073215458931267
ZDHHC21	0.3546444425589166	1.3565641548826965	0.2614284339464823	0.7937621321203884	140.8471347411549	0.9919895452882976
AC093582.1	1.5749469149542972	3.5926014200099043	0.4383862084399987	0.6611063423166248	0.12028547568384963
HAUS5	0.5712894679869603	1.3498302490676692	0.4232306013156478	0.672127022042675	163.19762562537116	0.9796129916091064
FAM71F1	-2.489601842631008	1.9490940285924063	-1.277312333889271	0.20149200090265118	220.77179111106653	0.8348288632216042
TCEAL7	-0.430007383692782	2.506132418931937	-0.17158206822768066	0.8637661058493155	141.05926953354646	0.9942070401763278
GNRHR2	7.550399407237099	2.5500550246801463	2.9608770533036424	0.003067643705590537	65.86137409325285	0.11372344984916068
LRRIQ4	4.349766150522992	1.7659837614776661	2.4630838886555653	0.01377476826789419	68.71321464528376	0.2951785092873245
FOXN3	0.74329208689696	1.163605943710933	0.63878333632989	0.5229638901201294	142.0743809422459	0.9562696921060055
OR5J2	0.26438922377572854	2.5396422375433914	0.10410490889908712	0.9170860952905727	153.58693655705724	0.9959646283513677
ANAPC1P4	2.3138257797025874	1.892152181949185	1.2228539552875808	0.22138486226537635	160.14902165715392	0.8518232648991068
SEPTIN14P4	-0.5412688096826282	2.1901127099189726	-0.24714198827815284	0.8047983394309234	202.24318826263053	0.9925438738889497
IGHV3OR16-13	-1.6229035630894761	2.466730844164087	-0.6579167593128455	0.5105916209175163	170.74197754696178	0.9555280520170633
BTBD8	2.6413620316534505	1.6353815550400788	1.615135026754486	0.10628145714027007	131.2441627402043	0.7040761145581726
AC245297.1	-3.5879532949625252	2.2463670905122433	-1.5972248303122878	0.11021559973053088	208.76813483056708	0.7133805166813377
BSPRY	3.1700725311395095	1.5703704441861328	2.018678167865319	0.04352068059148605	614.4057330905358	0.5290744282020237
CCDC159	-1.572270657619493	1.1697202291393336	-1.3441424867691236	0.1789023154257392	196.9734690459553	0.81745189427384
AC060834.2	-2.0156610430454425	2.893282217294996	-0.6966693504686646	0.4860097440453558	277.03395116747345	0.9507690832148035
PSAT1P1	-0.07763132501753978	2.3364823023453707	-0.033225727812966156		39.93573024667394
AC007547.1	-1.292283645392747	3.4893794105305362	-0.37034770179843074	0.7111234356268594	29.966685433300885	0.983449844956747
SURF6	-2.720535463157272	1.6066914927108626	-1.693253169945585	0.09040728784272675	133.33214450048254	0.6694537538862706
GLUD1P2	-0.5102965964517203	2.5173210605175083	-0.20271414896390455	0.8393584635086643	126.9418369071731	0.9928897167431868
PDCL3P5	0.6629319373864243	1.9750261473849375	0.3356572966207	0.7371293116243587	140.13212884827217	0.9860838963691718
AC138393.1	0.4164373633547777	1.4304143413523518	0.29113058455570767	0.7709514494312316	142.10333215026228	0.9897048567480631
DNAJA4	1.1574580814110034	1.4681127712501703	0.7883986190143765	0.4304635783455645	131.6863608008651	0.933979517063387
NXPE4	-1.689423343311383	1.89038408927467	-0.8936931668524599	0.37148608240582925	212.75481778732393	0.9174367886043897
PGGT1BP2	-0.7835462874575412	1.9554123489204154	-0.4007064228116068	0.6886362814714153	173.32951198536466	0.9814267953773874
NPM1P12	0.7411594784151259	1.8080946357182683	0.4099118839101578	0.6818705874440363	141.081383461491	0.9814267953773874
CDC37L1	0.6399897116146911	1.6792169724242143	0.381123894127133	0.7031113181224015	113.78928386522858	0.9823664684570196
DHX37	1.2997839413612673	1.293556295556486	1.004814360090994		1250.4408783988615
DNAAF5	-0.443263189513664	1.7313218609350558	-0.2560258722051055	0.7979308598163498	129.35330150423732	0.9921572107838942
ERICH4	1.4280824220520585	2.0092206832798465	0.7107643445720758	0.477230279023793	171.30193790709384	0.9497652781196091
PTTG1	3.3480724373876396	1.9259478491657502	1.738402438486536	0.08213992733411506	137.9693256845597	0.6538241289368266
FAM86HP	-1.496925950078974	2.1341459912484813	-0.7014168459971514	0.4830429119102475	224.6137263188973	0.9505386602736109
STAG3L4	-0.8026573384336776	2.0510411944379006	-0.39134140289837055	0.6955448990627972	212.0747990567115	0.9814267953773874
NAAA	-2.8468906983175377	1.5345460543987726	-1.8552005592513385	0.06356759186061388	260.35180710102054	0.6057353049692576
TGM3	0.20732089706681428	1.7147629076032525	0.12090353491293414	0.9037674422574663	180.80370588249534	0.9952207379021593
AC126365.1	0.45732291254326396	1.5273321309883403	0.29942597504796103	0.7646150455458831	158.04313788656992	0.9895091635497464
HSBP1	0.6195724239790175	1.6662794786695507	0.3718298352169098	0.7100195485246222	83.99083347125841	0.9830486553735955
TMEM19	-0.791395830975224	1.3545964182323547	-0.5842299745690568		97.68290060891125
MEDAG	3.2751955316136563	1.5087016361590198	2.1708702722374755	0.029940980070725248	126.74123811609314	0.4421087680594908
YWHAZP2	0.9481232344891523	1.6359401863691705	0.579558618578489	0.562212305815905	213.73998942095776	0.9657078871419958
OLFM4	1.4530055946755294	1.3364159846886066	1.087240508436517	0.276930532726097	170.36158231241444	0.8883747454862432
PIGS	-0.11288074362360703	1.1280496410417327	-0.10006717746868284	0.9202909930904656	133.25900945985325	0.9963565288471726
SPINT2	-0.4230470435426659	1.1503836882452851	-0.36774429945886344	0.7130639054290419	101.8553201656434	0.9834661019382881
MSMO1	0.26892153369465216	1.5480296014282189	0.1737185990801106	0.8620866198217911	132.8463076036496	0.9938752930075313
DDX39A	-2.463673514492814	1.479595197498179	-1.6650996966322922	0.09589286725640427	173.96760563157974	0.6822999437901273
TGFB2	0.3055432762768944	1.144186281611759	0.267039800412998	0.7894385171136914	146.41243432178007	0.9919895452882976
MED19	0.22108683857439362	1.3397872530829111	0.1650163770894691	0.8689310917164247	317.7991689591787	0.9944349321103573
KCNA5	-1.778303214090664	2.38575384789847	-0.7453841961345306	0.4560394950063541	174.19955764268755	0.9421922024177286
VDAC1P7	4.285715664497493	2.8794671038421638	1.488371115189657	0.1366530497641721	4.661243205945761	0.763967165559731
EEF1AKNMT	0.14614113126261116	1.6506691775101026	0.08853447635282857	0.9294518837471294	160.38456004460812	0.9965091620669986
TMEM97	-0.0020454958010119677	2.033289188143766	-0.0010060033825681951	0.9991973255683235	99.59444929056365	1.0
FXYD2	-0.22628217172325818	2.2649223203493207	-0.09990725495978975	0.9204179565472366	184.9006069017137	0.9963565288471726
CRIP2	2.0509514268117037	1.4870228809408301	1.3792332674222736		40874.514011445775
DHX9P1	0.9301104327649632	1.4382725733337745	0.6466857882223663	0.5178353228329386	189.59435759458722	0.9555886039498049
AL449212.1	-3.883895810824146	2.0321668083941375	-1.9112091560501792		152.46763541308076
RRN3	0.6785424239821664	2.007649111595341	0.33797859399991226	0.7353793190779694	78.67543605797403	0.985650135920316
TES	0.5347275003616018	1.440606032146753	0.3711823277351997	0.71050173484506	93.11076063437893	0.9830486553735955
ARL6IP6	-1.2727319011259355	1.6960142321834193	-0.750425248193491	0.45299862930145185	178.09473812978342	0.9415107212443249
CDH26	-0.5154501026762507	1.629399766056205	-0.3163435477371184	0.7517417606552588	168.01942657388526	0.9866033011708376
MAML1	2.8691351977417683	1.3750832044764572	2.0865175201046466	0.03693176986464219	204.8126022533074	0.4899834154919531
TERF1	-0.5708872441759067	1.1348546112530873	-0.5030487945460632	0.614929966496278	142.21545011652438	0.9707808878105592
ERV3-1	-2.3923060627265404	1.4344591624693015	-1.6677407941041595	0.0953671935104167	129.9042686007114	0.6814521161449476
AC046134.1	5.316425646744098	3.4319353941815183	1.54910423306847		67719.56255155867
PSENEN	3.1267283743414684	2.524341685275728	1.238631201385855	0.21548210768218012	141.9702529012024	0.8453511625219641
AC090013.1	0.8749747639905736	2.962813782831818	0.29531885164726224	0.7677503168524245	176.74930019773169	0.9897048567480631
ANGPT2	-0.2577451948374408	1.2424647744805513	-0.2074466818950249	0.8356610285397839	205.08855976098815	0.9928836246281584
NMT2	-0.9480170441027654	1.490336774484546	-0.6361092743152973	0.5247052010621384	245.70217263535562	0.9567583810030531
ITIH6	-0.2556814145219381	1.4152116030620576	-0.1806665617839245	0.8566293066570579	195.94248061590145	0.9933898870281209
BCL6	0.6659287994264864	1.1955955035403616	0.5569850316888596	0.5775376561126819	95.9324774089344	0.9660576658069758
HSD3B7	-4.501575157018521	1.862203078407912	-2.417338478930631	0.015634471111792028	225.1791524992866	0.3138956773103833
CAMK4	0.03547252267484798	1.360282208843793	0.026077326046187704	0.9791956621057948	166.73674209176576	0.9999150188958206
CMAHP	0.6965777883056843	1.208113937890487	0.5765828589992044	0.5642212812128535	151.04186574680108	0.9660576658069758
SERPINA4	1.772079102266924	2.260430367886656	0.7839565099825188	0.43306562945619587	173.3681798618527	0.9341676813723919
TMEM39B	-1.4987243321997874	1.6284876584603578	-0.9203166658424331	0.35740730244075236	225.4248576578921	0.9099439522422772
MRPL24	0.0404833093400023	1.272961363973968	0.03180246509102234		14462.48329225292
FAAP20	-0.13757801719935678	1.4063564488408644	-0.09782585155616146	0.9220705792625905	77.29639679470019	0.9965091620669986
ZNF423	1.4398446136901533	1.1839743029348015	1.2161113717764884	0.22394249917119768	149.0187594556957	0.8537369901764451
ADHFE1	-0.8694306453932323	1.2972750734276783	-0.6701976035784073	0.5027318313314795	175.09607611203526	0.9546409499928472
SULT1C2	1.0480639529815923	1.6054397935039753	0.6528204652845471	0.5138720283616567	151.27243498578716	0.9555886039498049
IGHG3	-3.6270177862514754	2.450704128494189	-1.4799900747219374		7.306842996213017
RPS27AP5	-0.4948880499919931	2.082680594849637	-0.23762071400474274	0.8121752831630331	180.20168020373555	0.9925438738889497
LRPAP1	1.804821707289115	1.6354497840517455	1.1035629004870813	0.2697827919613379	160.27176158719772	0.8857170814045535
PECAM1	3.1086712721201106	1.5727316019297606	1.9766063505722995	0.04808614376178689	145.17756834485232	0.5548065120091907
SRSF1	-1.4112603068414995	1.54703348990949	-0.9122364292993205	0.3616442707933534	86.62859838290811	0.9113028716292273
FOXD4L6	-0.7486478525960997	3.6202441565909544	-0.20679485145584015	0.8361700771889545	0.3317653256080609
LDHAL6B	-0.19513292898122528	2.4110323228928	-0.08093335254298925		152.84375748247888
PAG1	-1.0849316957479935	1.4000469779799982	-0.7749252080907627	0.4383838556112849	167.26737977981472	0.9357119533560095
MSANTD3	0.0727412362700554	1.3336234364550363	0.0545440596510602	0.9565017062881863	145.69049016715613	0.9982993498482364
GABRA4	-0.49152740865678723	1.6745134239089676	-0.293534468961957	0.7691136567795446	186.3487515559096	0.9897048567480631
CYTH4	-1.7824048060535183	1.14701140186058	-1.5539556129627479	0.12019500474863633	203.92423381341212	0.7286482973242943
HDAC7	0.21486553741933118	0.8677716706902183	0.2476060750501672	0.8044392098666835	1112.7534353404735	0.9925438738889497
GAS6	-1.229316634698002	1.5359256733829256	-0.8003750806446204	0.42349351438424354	136.2308266367228	0.9318133239138507
MIP	0.7146132041659712	2.0939465966247695	0.34127575427083745	0.7328959987367749	142.26238287374107	0.9856295037626999
FUT11	-0.4132464815089457	1.5745242334813416	-0.2624580001510931	0.7929683616703693	96.88878669090941	0.9919895452882976
PLSCR2	-0.2898802979199831	1.741302912350704	-0.16647321718922176	0.867784558646171	166.4289232947439	0.9944349321103573
FGF12	-0.23335527963686942	1.8441711068432183	-0.1265366748079673	0.8993071200477452	212.23763187878026	0.9952207379021593
EIF5P1	-1.6744221523859266	1.411118775182788	-1.1865919310506174	0.23538862020261064	187.2984070879777	0.8633459751418243
ZNF618	0.07128840355869012	0.9926421098468197	0.07181682385980084	0.9427476838882785	122.00103927477316	0.9971006631793153
ZNF692	-1.0440137628560269	1.2209072158407044	-0.8551131071308555	0.39248853410427853	154.4017861875848	0.9230019497115363
FAM120AOS	0.033261340978113514	1.5943258323015033	0.020862323311978712	0.9833554817193928	96.84073723044693	1.0
RSPH14	3.516760042802761	1.7682855439320697	1.9887964672168696		52.1896682177942
LYSMD4	-2.122521448739846	2.021992193920737	-1.0497179242933565	0.29384782029203693	152.71001488641335	0.8929724672386951
GALM	-1.7371666818664633	1.9644049420960916	-0.8843220889135227	0.37652236752159196	158.79010311513218	0.9192029343912222
PCDHB1	0.08614947723039448	1.5893962239794313	0.0542026437024613	0.9567737144129712	1650.6001868684782	0.9982993498482364
TMEM184B	1.613252124800572	1.3464820360407312	1.1981237637185758		9556.061118289468
LGALS3BP	1.130968420443201	1.3594345182548093	0.8319403437652116	0.4054426183088432	113.70880736288565	0.9263336893120736
CCT5P1	2.151352034002041	2.0632344663205964	1.0427084604875694	0.2970833382545369	110.22886034961657	0.8930562546423927
RPL23AP32	-3.4123397495086656	2.3279916647942622	-1.4657869274674715		115.5273488455957
LRRC2	-1.3980964674075809	1.9248560103526555	-0.7263382091377493	0.4676314611627882	203.3795072970089	0.9483249799756764
AC104837.1	-0.6206595269461095	1.8159602606597987	-0.34178034640504923	0.7325162011739658	172.64884653603664	0.9856295037626999
FTH1P5	5.993108699293298	1.7088816033063343	3.5070356469973496	0.0004531284426107193	134.27213015281114	0.025568845573252865
AL133216.1	-1.322599127786338	2.0781817573035886	-0.6364212962307935	0.5245018639371851	133.43012699621232	0.9567583810030531
SIAH1	0.8267292702208693	1.731809549676836	0.47737886095797366	0.6330923642376753	139.71991384807438	0.9743279241282851
SPAG7	-1.6886101478388957	1.5063489018624103	-1.120995372155244	0.2622898323097257	170.079126458074	0.8798747921047189
AL031133.1	0.6673081744803514	1.2228582857487664	0.5456954270639406	0.5852753158656103	154.34337292296357	0.9669091648881875
RPL23AP48	-1.9887812092759583	1.9677600604031613	-1.010682780536002	0.31216828118108697	222.7293804059766	0.8974466702096605
VTCN1	5.174834186242866	1.7306437454960226	2.9901209880486976	0.002788669665217704	197.18400397756682	0.10497852954610971
TM4SF20	-0.5553412891876015	2.5609907589906467	-0.21684626828035725	0.8283281528632168	114.82549885966522	0.9926836174561491
VWA2	0.3006359429308912	1.468268026280088	0.20475549255987247	0.8377631619890678	153.72181143763012	0.9928897167431868
GSTO1	1.2016301709235515	1.7491681237568817	0.686972369667175	0.4921001402196282	105.54542474541182	0.9523702161425041
PRDM8	3.2940140132563274	2.0104320243028586	1.638460775314483	0.10132561007197201	156.12192544128672	0.6960149194957941
SUSD5	-0.6476465519091653	1.5768688963485853	-0.41071680303217517	0.6812802044330143	169.947048608459	0.9814267953773874
UNK	-1.7528963909923676	1.3694946386453166	-1.2799585639315143	0.20055970914767507	166.61785471940067	0.8339793775235054
CLN6	1.7216803717307434	1.6392016530301707	1.0503163955136974	0.29357266955879924	133.75454888092122	0.8929724672386951
AC006453.1	-0.13170657225715215	1.5694586649897662	-0.08391847150559455	0.9331212532254719	232.3662066628578	0.9965091620669986
AC009948.3	0.834274787812638	1.1987624079286978	0.6959467383150211	0.48646218570583055	172.71245544953595	0.9509859309790708
OTOP1	1.738354501524989	1.7034323728077474	1.020501036187119	0.3074908980864326	85.57246621459544	0.8969762468088939
LDHAL6A	-1.235086851480503	1.9309895032695943	-0.6396134465719396	0.52242393833311	181.47686081205197	0.956174903971807
SHMT2	-0.3125680655123794	1.56418151881705	-0.19982851206985655	0.8416147016255033	138.53454627967582	0.9928897167431868
TBC1D25	-0.8242272513729416	2.000364014816317	-0.4120386316030716	0.6803111080129337	141.0176960509413	0.9814267953773874
SERBP1P6	-1.1146302002317903	2.215276554824944	-0.503156230225111	0.6148544353645474	208.01919530531006	0.9707808878105592
ASPSCR1	-3.68558488308134	1.35533206845582	-2.719322422054444	0.006541580917492852	232.48311795063688	0.18612950459825997
TAF1C	0.8784023759531568	1.4173628628187778	0.6197441734900798	0.5354262282618314	168.16116593786856	0.9594785869756808
TTBK1	-0.9353175731342604	0.9757526438996071	-0.9585601217499679	0.3377803901934596	201.47598039259657	0.9045760338078002
HES1	-0.4280774720657865	1.7633476203367096	-0.24276408527097199	0.8081881591705753	83.57374775042217	0.9925438738889497
IL5RA	1.1409368458267581	1.6815076307091767	0.6785201714163899	0.49744193863851094	168.93141219784778	0.9528082079848423
ANAPC15	0.39353160276637983	1.4966023221601839	0.26295001480310376	0.7925891060504032	145.28650015781707	0.9919895452882976
CCT8L2	-1.9524310146494908	2.1483995901164468	-0.9087839262451478	0.36346419282689	205.89347018733858	0.9117077349386847
KRTAP21-4P	1.7827698353893873	1.388209821607625	1.2842221742278408	0.19906422863781414	144.38868246808192	0.8325774336837126
MYOZ2	1.011476778545909	1.8992309784890735	0.5325717566752126	0.5943300573520407	146.47795537971598	0.9687308979205809
DCUN1D1	-0.8705711317069472	1.3953896142150715	-0.6238910787627276	0.5326991195544835	83.63349634226076	0.9579291849324938
NOL4	-0.6470270372752873	1.4824656983937876	-0.4364532939792968	0.6625078792573216	219.14852997975206	0.9781070190442405
CRKL	-0.4432837131923378	1.6898995934768593	-0.26231363975909966		170.67676512212037
RAB32	1.93149078130422	2.167517622060586	0.891107302494739	0.3728716076807803	116.80549840625034	0.9186577535313866
GALNS	3.619838021207413	1.415824564818553	2.556699545378575	0.010567044445047843	175.56523865306005	0.2508666893362421
ABCB10	-0.37826032426893813	1.3110508099442526	-0.2885169067436999	0.772951090777637	180.06673311014995	0.990599984991537
HNRNPCP6	-2.7052506365791396	2.2897019788445623	-1.181485914574906	0.23740974572223705	175.60859272839713	0.8634546445305448
DSCC1	0.8881854620538018	1.4925450132280578	0.5950811896338358	0.5517892016368982	132.15184453918232	0.9628973937582349
CD101	2.4248469729587097	1.676203682938001	1.4466302619670353	0.14800050586001912	150.1096271302473	0.7762625219609671
GABRR2	1.464366752321832	1.8282766911168369	0.8009546691903052	0.42315788921511954	67.56052627522271	0.9318133239138507
HUNK	-1.2798304543023915	1.5959404117593503	-0.801928721694263	0.4225941907651677	196.63754326697472	0.9317378034713211
ARMC4P1	7.601727297163118	2.480815807583183	3.064204635397232	0.002182495668704017	146.85778346957568	0.08757100510220625
PLCXD2	1.7668499182619086	2.0462298525680844	0.8634660060522795		92.44205094430559
OR4C15	0.4875491158108729	3.0997563455190456	0.15728627074694612	0.8750192399409804	180.09037368295097	0.9944349321103573
SLA2	-4.248706504307941	2.2459508895816596	-1.8917183470112844	0.05852851749558102	258.69777324534385	0.5926482260801126
TM2D3	-2.5883651628260695	1.2999781418611818	-1.9910836032368213	0.04647169677762213	222.56062760154578	0.546547120987541
NSUN5P2	-1.7854998849080082	2.271318040744008	-0.7861073847338165	0.4318045783119222	216.44834832099875	0.9341071082437601
RPL23AP65	2.15979719033655	1.811102430664689	1.192531771681123	0.2330528005428577	32.34973543609638	0.861350553357724
UBXN2B	0.21278509393969225	1.2188801429857727	0.17457425585624292	0.8614141787635163	91.39388138677552	0.9938165416249549
RARG	-2.7153255466077235	1.2390475214769925	-2.1914619895861223	0.02841837746805964	176.9586133562325	0.43009473251067337
TRAF7	-1.2740229038163482	1.310896810268994	-0.9718712364209054	0.33111461093460426	163.81149705324896	0.9034840202397079
BBS12	-0.10157952844904493	1.9373617809593036	-0.05243188414646377	0.9581845691736719	146.46468473931168	0.998313941872073
AC020937.1	-3.1385003662664808	2.5523580669910437	-1.2296473629056428	0.21882918579885957	216.6147761518328	0.847920259803676
HMGN1P38	1.655775174596384	2.1896846741303797	0.7561706003417891	0.4495469171732076	174.2020572262696	0.9403157500385112
MMP27	-0.6073392706434848	1.8563043441015712	-0.3271765605533987	0.7435343481363592	182.47063424297525	0.9866033011708376
H1-1	0.09488449257367701	2.4387308194996593	0.038907324996673445		41.640320514252856
ARMCX5	0.7040348389676869	1.512838870871259	0.46537331405440835	0.6416641411596204	116.02293151792206	0.9759107993419751
IMMP2L	0.5747448103599353	1.5660799754581465	0.36699582356373434	0.7136221332973804	137.31806070930145	0.9834661019382881
YWHAZP5	0.032052456857428996	2.168136959078428	0.014783409656488201	0.9882049753128326	200.23598438042657	1.0
DHRS3	-0.7658835857081367	1.8398895400764537	-0.41626606870992466	0.6772153187979215	154.08091617164496	0.9809482604568605
SSX4B	-2.40398397141407	1.9678406054525865	-1.2216355149665052		86.68121001131887
SETP22	-0.25429515925367513	1.7762707352706248	-0.14316238746957222	0.8861619342305774	145.58166965065243	0.9944349321103573
GDPD2	-2.9720621126812445	1.495453647179749	-1.9873983511867497	0.04687827026329391	251.25517243377718	0.5494002089493076
RSPH10B2	2.4130930627593896	1.7245457410485225	1.399263008989388		19945.90978339339
PRAMEF13	0.7942745679055734	2.789106960534073	0.2847773782592696	0.7758147044532678	118.94009040766319	0.9906286807794086
TRAV39	-0.07229545389275362	2.652737074333068	-0.02725315471037763		66.02851712532524
KCNA10	4.521526846500139	2.615990710968506	1.7284185404565735	0.08391321384216628	141.202144982278	0.6567745875966998
MIR205HG	1.9932190548801993	2.245685219921182	0.8875772246255227	0.37476820925197285	51.80370127551525	0.9190116218062534
NCF1C	2.306298190196688	3.5660617552188763	0.6467353479847779		1.3479815668216748
GRM3	0.8292157054851577	1.8626135543062696	0.4451893435264939	0.656182927176572	184.80643386634992	0.9777320149666531
PRKRIP1	-1.9756105946867752	1.2468981682223717	-1.584420159589524	0.11309813729187264	141.64442800928262	0.7187574068298545
GCNT7	3.5767132011031197	1.3572347337155535	2.6352944794682216	0.008406431649883365	48.32568488883596	0.21643863876931682
NF1P11	1.094731077997516	2.5112612268086565	0.4359287939903864	0.6628883931663875	176.19649614697158	0.9781070190442405
LAYN	-1.9865750497424337	1.5359382010061595	-1.29339516944176	0.19587441997921373	154.81914857434606	0.8288181265238612
RNF212B	-1.2956125485551218	1.9823989711040926	-0.6535579201968277	0.5133966621285309	241.2075356461655	0.9555886039498049
KLRC1	-1.4343727547517302	1.8520279508966602	-0.7744876388378901	0.43864247530238165	156.57452871626813	0.9357119533560095
SMIM14	-0.8036834484559907	1.5460675528019057	-0.5198242774059206	0.6031860567058598	183.4485095654836	0.9687308979205809
IRS1	2.037591802476998	1.5929574373158	1.2791250756268955	0.20085301464005556	139.7894267663108	0.8340427234174754
TDRD10	-1.4289543324950502	1.5707561349796708	-0.9097238588939487	0.3629681582960721	198.69595967439173	0.9117077349386847
KLHL2P1	-0.401424631154295	2.204722188252755	-0.1820749268516341	0.8555239252953417	192.6953852331673	0.9933556406479479
MBOAT4	-0.33930274765414714	2.3573991859017007	-0.14393096836688882	0.8855549810698843	157.8510989102056	0.9944349321103573
SMIM24	0.35621274287471466	2.043738687449297	0.17429466157402373	0.8616338944802968	138.62189650231605	0.9938165416249549
COX7A2	-1.3574161892197831	1.4299358786280822	-0.9492846564016029	0.34247585515914214	91.80987826288802	0.9073215458931267
ZNF862	-1.423248899402469	1.4229394811374503	-1.000217450052599	0.31720528621083666	186.2123996506676	0.8995601145362285
GPIHBP1	0.4637283034475797	2.170418692747269	0.21365845447110596	0.830813411689602	162.93277625141	0.9928836246281584
GLRX3P2	-0.7653419851979096	2.287996262299839	-0.33450316235595867	0.7379999049873072	202.3491314814217	0.9861516018230507
ME2P1	0.48949624265291314	2.1982916538323667	0.22267120097533713	0.8237914169299904	171.86667566872222	0.992617082469313
ZNF596	1.367646621012749	1.6346378188073416	0.8366664500706378	0.40278008256013864	154.37759448111225	0.9260709102501312
PHBP11	-0.25270203066028263	1.8881134606983312	-0.13383837143283706	0.8935303841275128	190.80284227584335	0.995157868896648
CCDC54	-1.0587345416791218	2.1389825089717904	-0.49497110763568414	0.6206205153228721	166.4523902534584	0.9724189569393714
NMNAT2	0.209456410266221	1.4004017403539355	0.14956880174490736	0.8811048238494704	159.3079364508825	0.9944349321103573
THAP12P7	0.9479955261595369	1.6984196168058798	0.5581633165203176	0.5767328678178291	173.3412453570841	0.9660576658069758
NYNRIN	-2.230128952017996	1.228972300244121	-1.8146291430449708	0.0695809207649228	195.61981194595813	0.6256214086756879
GTF2H2C	-2.724142519524175	2.2856401950712546	-1.1918509857319208	0.23331967983108404	227.6213433281086	0.8616570989554556
AC012157.2	0.5222757237085189	2.897086948169198	0.180276164662082	0.8569357669407702	131.78424942077964	0.9933898870281209
EP400P1	-1.542050815171708	1.629424042486728	-0.9463778457683267	0.3439559009826647	48.47175114046793	0.9073215458931267
STARD5	-1.6445215894936067	1.9087483985263756	-0.8615706453313796	0.38892383030959654	212.34490553309868	0.9221633714093004
TBC1D24	-4.473610772520531	1.8427081838399346	-2.427736964405389	0.015193357915721498	1098.3408211276671	0.31068196625017386
OSER1	-0.47341099120898095	1.5705617728624812	-0.3014278071636428	0.7630882927016086	142.64180473392676	0.9892750573769579
APOBEC4	-0.3056593557188732	2.2458119239273677	-0.13610193821767178	0.8917406953114132	178.93603082075978	0.9949957551033386
B4GALNT2	1.8056926373836424	1.989694911865393	0.9075223676833734	0.3641306265909332	113.15420305609658	0.912044966313128
ABHD13	0.7114067421800951	1.6721186772143448	0.4254523030418263	0.6705069848777896	45.253125819960566	0.9793370854884262
CYP4A11	0.5126635867793832	1.747580799757189	0.2933561566083887	0.7692499338884384	149.4921809220027	0.9897048567480631
TCEA3	-1.031439167163943	1.3137493209562414	-0.7851110944157803	0.4323884354883186	125.12938276430545	0.9341676813723919
POLR3GL	0.28025830607419666	1.5464170845941068	0.1812307357867538	0.8561864703696539	127.03558778281848	0.9933898870281209
AC135068.6	4.033096572880146	3.101892681437244	1.300205064158259	0.19353069542687584	123.14854175830258	0.8267776903931389
AC073263.1	5.5458065569482	2.9338692168679876	1.8902705427573732	0.05872178635182878	130.75453553088838	0.593036940312007
ZDHHC6	0.5766077384824587	1.3768230674714608	0.4187958148764898	0.6753653637288659	113.1482997301515	0.980332814684835
TBC1D20	-1.4927019448247592	1.390519974804205	-1.0734847192935448	0.28305369111967993	136.11498536734854	0.8920089653360974
DEPDC4	0.050723143536363896	1.750638080216078	0.028974088996226586	0.9768852559014208	159.4322416187626	0.9998535546415483
CELA2B	-3.139906509509251	2.304651855703302	-1.362421183806548	0.17306500210384812	302.28306569392964	0.8100257196277992
GLB1L3	2.4499284601012494	1.5103834509398522	1.622057271997224	0.10479108580361196	136.89083734498152	0.7003096661001754
AL024509.1	-1.0367338207667858	1.1263490328546406	-0.9204374403725173	0.3573442108743008	320.049446183528	0.9099439522422772
JPT1	0.1607383777159241	1.3386529432677068	0.12007472028078849	0.9044239577749702	128.83083876642144	0.9952207379021593
SCO2	0.881693021149835	2.312101564478576	0.38133836103721247	0.7029521922529998	131.5572501656198	0.9823664684570196
LDLRAD2	4.185776858604158	2.1622790918591335	1.9358171081445439	0.052890104815392185	131.91457055461046	0.5718498888931361
FMR1NB	0.7879712149975427	2.0251792171344762	0.3890871525496303	0.6972116769513845	145.83114343840444	0.9814267953773874
PM20D1	-0.6570076210824021	2.03020478115574	-0.32361642883551167	0.7462284483587547	196.44519907767096	0.9866033011708376
CLYBL	0.41084966535553574	1.499668054545111	0.27396040351086715	0.7841150512792091	153.59977985685015	0.9915038950530526
GMPR	-1.2775514232757261	1.6450417996577806	-0.7766072713419782	0.4373905102338792	188.0855626691645	0.9355500635063972
SHC4	0.5602819108563488	1.3558385776248532	0.413236442820388	0.6794333904023069	158.7000967372154	0.9814267953773874
CES1P1	1.2218927691430106	2.184892194733507	0.5592462511826793	0.5759936718903522	169.7271999639145	0.9660576658069758
APOL2	-2.9619049610290897	1.4416307074630434	-2.054551797277819	0.039922315524542965	213.1372688033295	0.507878567518304
FAM177B	-0.5335374690377492	1.7781274391510506	-0.30005581000003095	0.7641345854705085	142.5817366187417	0.9895091635497464
TRIM77	-0.8204851935310373	1.7179508611341636	-0.47759526310861194	0.6329383029979654	202.02561757510844	0.9743279241282851
BX890604.1	1.981397841007462	1.7321062116513988	1.1439239855380388		87.23971789830442
VEGFC	-0.22224412868648719	1.4673804306362015	-0.1514563803949126	0.879615717235227	175.04429431978645	0.9944349321103573
TBL3	0.11930839930853399	1.3867550646466014	0.08603422648320261	0.9314392092861807	153.16490649524192	0.9965091620669986
SLC7A14	0.08854158356034098	1.9158522999857899	0.046215245069255964	0.9631386916496977	154.29756847175585	0.998530396947621
RRP7BP	-2.5490815493297885	1.3906725264243789	-1.832984761613036	0.06680483726546706	215.65204697448362	0.6178859384655827
CCL2	1.4828556135743252	1.5901467734519308	0.93252751150468	0.3510639756002103	94.99848446174536	0.9079941522438286
AL161909.1	0.42531416868367616	2.038254071473411	0.20866592376102824		42.275034344864046
TSNAXIP1	-0.5537850186389434	1.7408946371613743	-0.31810369612139233	0.7504062800475435	287.77081468042854	0.9866033011708376
CDH15	-0.12328130363738747	1.495543045441947	-0.08243246759972508	0.9343028184859001	173.44856640011182	0.9965091620669986
BAG4	1.3278921484854134	1.9841724198379078	0.6692423174564095	0.5033409158943892	115.57962280322081	0.9547532248199199
AKT3	0.37572005380231044	1.6241616981856228	0.23133167973486468	0.8170571371898407	103.27307651450901	0.9925438738889497
OR52I2	2.2416200945620037	3.0042071870004126	0.7461602862351769	0.45557059518698206	133.43952106215727	0.9421922024177286
OVOL2	-1.616587784423815	2.0342961524929914	-0.7946668838962888		27.265562882833983
FUNDC2P2	4.250028984319543	2.759129258992988	1.5403515331756132	0.12347468862001842	185.7732728511256	0.7349405973116416
SKP1P1	3.7912703307628	2.5510829187214727	1.4861415530400999	0.13724168323325975	144.4727268453873	0.7650767129161941
RRP1B	-0.08234776523828184	1.4702361333855953	-0.0560098907708485	0.9553339278361084	162.14108961656177	0.9982993498482364
PLEKHA4	-1.9749712237602306	1.345931453593835	-1.467363897683472	0.1422770899808649	204.50444725574312	0.7706571175498617
TERF2IP	-0.21466068531960494	1.301679335910024	-0.16491057313246227	0.8690143701897564	132.50387533985767	0.9944349321103573
AC002056.1	-6.435524109637921	2.5075363751842623	-2.56647288283705		39.97800474733104
IL20RA	-0.19134292521819055	1.6164019831509804	-0.11837582928795387	0.905769876540315	94.69806280308623	0.9952207379021593
MED20	0.903661845832471	1.8718190187122163	0.48277201844768997	0.6292576208497573	39.97740359427236	0.9737219865395796
HAUS6P1	0.18488977573468082	2.0823192543323916	0.08879031174014572	0.9292485573909676	243.1182265874663	0.9965091620669986
UGT2B25P	1.131741417073248	2.0600465466158875	0.5493766240051228	0.5827470127879341	140.38242783481255	0.9660576658069758
GGH	1.6209379552564054	1.5231272738047623	1.0642170113645937	0.2872304024053508	224.0305571308218	0.8920089653360974
CCN3	-3.3472201367677648	2.3101878004564846	-1.4488952526311352	0.1473668371382388	132.7716204647929	0.7760268563121039
MNAT1	0.4602571367590631	1.0510954129816534	0.4378833082844942	0.6614708761097259	146.58259291323435	0.97787363593761
AGAP2	0.24901384932231455	1.1984411948532436	0.20778145009677157	0.835399617195107	154.63139075278983	0.9928836246281584
KLF12	2.7239484486861363	1.519251361616129	1.7929544231498933	0.07298021204149033	84.0192807800445	0.6357129097653771
HVCN1	1.20008407402811	1.4986934539707877	0.8007535302489563	0.42327434607721337	137.16807698293906	0.9318133239138507
BTF3L4P3	4.631201466806016	3.3381425536973963	1.3873588057755055	0.16533237971896175	14.036609516538974	0.8019230600013837
ARHGAP42P3	2.643645940252985	2.277540860443633	1.1607457789969309	0.24574529890082153	144.36319194103194	0.8671076707768386
EPHX4	-0.2646541070451678	1.4852055701944937	-0.17819358636697696	0.8585709464553754	148.34038505869677	0.9934058894795164
ETV3	1.8014789133810267	1.715306341833095	1.0502374237454528	0.29360896740036624	136.19721913555713	0.8929724672386951
RNF19B	-0.4494831482304463	1.3980056511787513	-0.32151740434772724	0.7478183250844435	141.60858039482488	0.9866033011708376
ANKRD16	-0.32961330767713853	1.5999971488726275	-0.206008684396336	0.8367841276393514	121.86151213383073	0.9928836246281584
TXNP6	0.23514607935130227	2.1219127791622725	0.11081797596041508	0.9117606903962714	38.167325983923725	0.9957619640429638
IGF2BP3	4.227577164716626	1.5240052424502755	2.7739912219196725	0.0055373172305460145	202.6150346451454	0.16545898966591396
FGFR4	-0.5764564713317968	1.65585479268131	-0.3481322600747776	0.7277408578410665	217.13978064462017	0.985299752652403
WRAP73	0.06885173810207422	1.3721122974830502	0.05017937542602977	0.9599794468713477	209.1264791238682	0.998313941872073
MGME1	-0.3207448741708353	1.6169296978370913	-0.19836661705198697	0.8427582341686002	130.19243937399258	0.9928897167431868
RPL34P27	-2.1596615017949534	1.9123129956843998	-1.1293451995927213	0.25875224053340573	291.6218649395338	0.8782968304496841
UNC5B	0.9397399202225817	1.3732887521459094	0.6842988546685017	0.4937864700657605	132.60953719036644	0.9527722091406363
FCER1A	-1.8337749630937576	2.5791845578002404	-0.7109902071753117	0.47709030424432286	246.63786226133988	0.9497652781196091
SVOPL	-0.5128283972943806	1.371707591679741	-0.37386131009626505	0.7085075025866008	185.04359348109043	0.9830486553735955
KDELR1	-2.3600977822392735	1.4141288865303834	-1.6689410737021708	0.09512905848999245	141.62420772417084	0.6808782692243254
ZP2	1.398735858789136	1.5636346205557026	0.8945413720067398	0.3710323042979744	144.99414554137638	0.9169920564406278
CCT6B	-1.2186674320914994	1.510894108426611	-0.8065869244540071	0.41990450948084	220.62552006303824	0.9311638735202759
FAM227A	1.0371319029488046	1.1496659670786344	0.9021158603000269	0.36699532452382855	126.12941579701788	0.9136704145655004
CMTM8	1.9912664604107548	2.017192909831627	0.9871472632614814		781.5968563808057
CCDC190	-0.6103387080336549	1.9601966183026966	-0.31136606518693904		51.20695132727487
CPSF1	-1.5643441258342676	1.1866447465599053	-1.3182918732580384	0.1874059603777246	122.9375866087751	0.821563944390604
CCT8L1P	0.6145063731570464	2.054099969357755	0.29916088911153677	0.7648172894524489	58.99617776930088	0.9895091635497464
POLE2	0.36960433075824883	1.2952006911087472	0.285364525587036	0.7753648825729232	156.53565977683854	0.9906286807794086
ATRAID	-1.8515962154784584	1.4751078480850852	-1.2552276892039538	0.20939611657746804	138.89576864731274	0.8404378725106134
NFKBID	-3.9304062231678993	1.712621253348421	-2.2949652268319043	0.021735117179213462	194.46916493582793	0.3747115166247005
MTA1	-3.2617837920186257	1.4019016520722245	-2.326685175951688	0.019982027415654233	171.15348926153993	0.36034716217577284
CFAP126	0.32283910883407513	1.7551475254591238	0.18393844628509196	0.8540617435707991	169.82350861835013	0.9933556406479479
CPA2	0.1312874106774918	1.7656182741989799	0.07435775478539032	0.9407257225014957	167.27477349966608	0.9969108597117652
C12orf66	1.1119488319957997	1.8122789019926386	0.6135638564092915	0.5395035737118895	166.762561384257	0.9604991222982248
GOLGA8A	2.610033172196666	2.2807631728616284	1.144368342690271	0.252470911273869	60.434208398277924	0.8715107793929101
MMP1	1.1721383512693777	1.3934365163652467	0.8411853267107416	0.40024411941389515	164.00088649804718	0.9254830485112725
TLE2	-0.38216523517580564	1.2010079147518642	-0.3182037607593647	0.7503303802432122	876.2993138673505	0.9866033011708376
BTBD18	-0.3288340052087187	1.8623485716326043	-0.1765695263591018	0.8598465323833023	195.51822439728204	0.9937676946862857
UROC1	-1.248218872706895	1.6470221569923815	-0.7578640441524241	0.4485323772860753	203.10638283742503	0.9401011345322705
TIGD2	-1.5578001889894928	1.495909175316347	-1.0413735103002209	0.29770223175281296	222.8970787649518	0.8930915118252608
TSPAN33	-2.9793956602830796	1.9214203304664803	-1.5506214923622388	0.12099241848438375	199.26397793186752	0.7299664220450549
ITFG2	-1.0911855181297567	1.2727595220852164	-0.8573383260508008	0.3912579331199719	188.57193575814577	0.9230019497115363
RNF187	-6.173607525746486	1.5491993918523426	-3.98503095096419	6.747133057179934e-05	224.48007459633317	0.004697231359262175
DPPA3	0.6020872400752687	1.8986875531855345	0.3171070664391902	0.7511623631468862	47.49538058634696	0.9866033011708376
CSTF1	-0.04572598140081647	1.8030260012100368	-0.02536068884759793	0.9797672667698437	90.85078844368977	1.0
GC	1.3032702310968771	1.586554109721342	0.8214470739518489	0.4113916593219582	161.32481623764477	0.9288469531171002
NUTM2F	0.2663069516350654	2.196809447592105	0.12122442022769024	0.9035132822081026	219.26349659122872	0.9952207379021593
RHOXF2B	-4.724626705919433	3.56450947560275	-1.3254633598976504	0.18501751423014956	3.571326363970564	0.8208784889608817
RBFA	-0.728990024274302	1.466436361181169	-0.49711671339567925	0.61910674924014	181.00196307848174	0.9717502125856273
BAHCC1	-1.789343273673001	1.3911153272641255	-1.286265228054141	0.1983505134285244	191.81540245651365	0.8316021597633035
WASF1	2.354386872516569	1.351817051456558	1.7416460829368594	0.081570392396254	32981.47351475966	0.6520471936667368
PCP4L1	3.712389017163365	2.399267579546393	1.5473009550127923	0.12179069157284086	166.76676285176953	0.731098747195264
LSM6	-3.798340181987291	2.150829563533399	-1.7659884569130384	0.07739778545543846	218.33783977128638	0.6455355497868924
ZNF343	1.2581454776766074	1.3548008821486022	0.9286571143069325	0.3530668125976292	126.1037143841423	0.9082288363630403
SOX15	-4.559825905206759	2.5406082101239646	-1.7947772848393142		71.36918117619801
TWF1P1	2.851569669091277	2.170257347456987	1.3139315816313775	0.1888692296057879	133.0656231837086	0.822946293913875
CACNG4	-1.5583983053902575	1.8504738441863104	-0.842161757803994	0.3996974164415864	91.82853176059403	0.925331697012443
SLC7A8	0.9107513069794154	1.472456047304831	0.6185252922465466	0.5362291308558326	135.05275598538074	0.9596423509453007
ACTR5	2.0184691374666817	1.6096692934779935	1.2539651129862825	0.20985468620998038	110.1426126066894	0.8410363120914697
PLPBP	1.6759257750118108	1.688250180717072	0.9926998937444056		30.870379288794783
KRT73	0.3183302633383461	2.2642357486157683	0.14059060039704613	0.8881933742764551	221.90959060157394	0.994543554887377
GEMIN2	-0.4540804071878243	1.8565892883462158	-0.24457773727236307	0.8067834036867738	164.85082877046938	0.9925438738889497
ERN2	-0.37912933319076975	1.4233880211893404	-0.2663569789451935	0.7899642945745746	156.03774182366936	0.9919895452882976
DACH1	-0.0013239649992781999	1.394079259652655	-0.0009497056857499447		1946.9976580450418
DNMT3A	-0.38609807009642455	0.9186144109991023	-0.42030482591329804	0.6742627848984963	130.4460868289588	0.9801109292062692
PLA2G4F	-0.46859288173387315	1.4668372416971265	-0.31945799330245567	0.7493792403342454	153.73244764851538	0.9866033011708376
SMARCE1P5	-0.24100267880632892	2.1890102922570365	-0.11009664032133754	0.9123327325964959	146.81681572761022	0.9957619640429638
ZNF550	0.6754741103892878	1.4096364044219576	0.47918321935384184	0.6318082910090423	143.74632814058276	0.9742814314083317
RRP36	-0.2098451965871508	1.5258812848160088	-0.13752393366070678	0.8906166761467723	134.89717948319762	0.9947643558181597
UBL3	0.2834108894082432	1.5836393708421124	0.1789617602507175	0.8579677277964234	142.15544848958115	0.9933898870281209
FAM205A	0.29841057572724994	2.0902757571162836	0.14276134367024051	0.88647866757652	180.7792993781669	0.9944349321103573
GFI1B	-1.2442471428505122	1.8014688044885843	-0.6906848121656701	0.48976363586445615	90.95301808997425	0.951966789449363
DNAJC9	1.263281370284264	1.5684990766116136	0.8054077870503417	0.42058439959930083	139.42428766774165	0.9312772142547207
YAE1	-0.29815837892713115	1.9835760383236707	-0.1503135615507365	0.8805172339798428	131.52587083620486	0.9944349321103573
SLC25A44	-4.2299556080188125	1.5904495469099473	-2.6595974806224496	0.007823408708973295	221.14197130514845	0.20659194445971552
SEPTIN5	2.805404578878471	1.5116062761371454	1.8559095864880768	0.06346644633516903	114.48506576179015	0.6057353049692576
CYP11A1	-0.5189083824349736	1.2829005736138912	-0.4044805911756862	0.6858593474707505	176.51049100635788	0.9814267953773874
RAMP3	0.7449691306975814	2.1474042931781128	0.34691610381156635	0.7286543480201138	174.72392394213549	0.985299752652403
HECA	-0.8760544666165757	1.4535754679615907	-0.6026893587060211	0.5467153619650995	184.27493723790937	0.9625336210424699
LYAR	-0.03716696727751323	1.2118096318568927	-0.030670632003940386		847.8182348496834
YEATS2-AS1	-4.791499032023098	2.3159985000696657	-2.068869661132755	0.0385583192531688	295.3234835449376	0.49830213642366605
UPK3A	2.8895992978574667	2.1684783453842638	1.332546992691051	0.1826805102641419	155.8474447915611	0.8203439912412891
CTSZ	0.969917632945358	1.3881296385985569	0.6987226595958128	0.4847253700974411	110.5682727710578	0.9507366856484162
GABRA5	-0.37805837330214426	1.601292688049529	-0.23609573447977342	0.8133583837760442	273.25219230429576	0.9925438738889497
C1QBP	0.6802323558142074	1.5558959388872957	0.4371965623232347	0.6619688026108281	98.43028567569301	0.9778770619437094
FRG1JP	-1.4372894229521878	1.4338895543171883	-1.0023710812487356	0.31616440373211363	175.9346486504928	0.8983833866159946
NYAP2	-0.9006199696124547	1.8950126064336832	-0.4752580360440849	0.6346030655580717	164.17361418214062	0.9748518663828546
TYRL	-3.122388001076107	2.4607133985451553	-1.2688954361455311	0.20447836029255462	215.46690360331743	0.836737937545243
SELENBP1	-0.305164625788389	1.3169544627099792	-0.23171995268570847	0.8167555331250467	185.51707154260623	0.9925438738889497
SLC27A4	-0.9361625461715863	1.4774283058124174	-0.633643299298238	0.526313636325126	118.3706702233279	0.9567773569024726
CUBNP3	-0.6669318870840412	1.6568711423585762	-0.4025248977024583	0.6872977686802894	163.15511144974525	0.9814267953773874
AC090825.2	-0.3133520839146715	2.3280717189033284	-0.13459726406636668	0.8929303048821621	161.68611229764528	0.995157868896648
DCAF12	0.13595260464070943	1.2700687304104397	0.10704350196605071	0.9147544684161574	114.11433203285318	0.9957619640429638
RNF7	-1.8663334797943856	1.7652654734605278	-1.0572537150096353	0.2903958109246668	152.3653537769081	0.8920089653360974
RARA	0.24347898957821462	1.4638328472949362	0.16632977599057658	0.8678974345594954	56.12369347961777	0.9944349321103573
CCDC142	-0.924066582640287	1.408273778581892	-0.6561696998795267	0.5117149421946234	157.1932681248025	0.9555886039498049
RPH3A	-0.7618232796188753	1.5052667945413307	-0.5061051518451984	0.6127828341100687	188.4558282969826	0.9706568010392359
RPL7P38	-2.8820756204362556	2.5193733270440006	-1.1439652827545874	0.2526380351108545	241.6065234128868	0.8715107793929101
DHRS12	0.5882636354328508	1.515200291181839	0.38824150104539107	0.6978373237446243	29360.643071458195	0.9814267953773874
CTDSP2	-1.273096441772922	1.9950952556301689	-0.6381131117325037	0.5234000519941236	117.2187879499312	0.9564059589260907
BTG4	0.25239017882344433	2.472141001519002	0.10209376353062535	0.918682251131394	147.13284348911878	0.9961744630259226
ARHGAP36	-1.2512877499554438	1.7865337785696802	-0.7003997153399694	0.483677713997952	197.94974238878098	0.9505386602736109
COA5	0.8754477228433533	1.5690531036107866	0.5579465225419888	0.5768809020422834	82.06990968936746	0.9660576658069758
MEAK7	0.05825419342955049	1.270820082810147	0.04583984327721182	0.9634379018303955	80.59549420139015	0.9985702274849223
ZNF706	-0.11554977926644204	1.8596669418399308	-0.06213466329197558	0.9504555930018274	68.6002123790381	0.9978802026351481
FDXR	-0.11052044661442635	1.3424439770802843	-0.08232779058296354	0.9343860557374564	123.942952163358	0.9965091620669986
ITGB1BP2	0.316176128285511	1.6808259631881624	0.18810759424836196	0.850792308019526	130.5923013860305	0.9931097566347598
DNAJB13	0.8396632284675508	1.5338080679205033	0.5474369616571023	0.584078567802351	83.14709650731066	0.9660833834055651
CAMKK1	-1.2590102617456165	1.5918389234333847	-0.7909156154003942	0.42899323543374834	188.76309422663545	0.9332125003129386
KAT5	-0.3339258760106132	1.3572048625808881	-0.24603940437968444	0.8056517295708644	129.7180766208559	0.9925438738889497
AC007663.1	2.952678134981826	2.7920181492234817	1.0575426007896929	0.29026402292071385	138.8205362761757	0.8920089653360974
TDGP1	-1.8157010040656147	2.1335773436028873	-0.8510125070036189	0.39476240521841555	204.64948315451431	0.9240713246874184
NPM1P33	-1.4665033223213666	2.122930529822587	-0.6907919509000241	0.48969629458128816	182.75567369367542	0.951966789449363
TEX13B	-1.3401649545803536	2.4254736924396147	-0.5525374110458297	0.5805802102415885	163.5630684406037	0.9660576658069758
C10orf88	0.294926270193288	1.8751412527266795	0.1572821619514956	0.8750224779848154	155.5800009877021	0.9944349321103573
RNF212	-1.3242569742491637	1.7916473008337261	-0.7391281607897565	0.459829178295723	202.90926192523983	0.9446463911903321
MLF1	-0.757164005036148	1.6031753273640423	-0.4722902056390083	0.636719660391015	97.40045272616615	0.9749128934242253
USP12PX	3.682737688415564	2.095282297336141	1.757633180549299	0.0788099438722256	41.96631997470111	0.6466902846800798
GGA1	-2.9921902071086848	1.278062342923285	-2.3411926841258084	0.01922224371997009	199.86088133894853	0.35024731368209266
CKAP4	-1.8770607321745247	1.5853496120061954	-1.1840042839504537	0.23641136701977716	184.87110193893463	0.8634546445305448
NPAS2	0.16725958194004997	1.3706625447930034	0.12202827207575692	0.9028766277092652	118.30917625091465	0.9952207379021593
AL512310.6	-1.5938103198188236	1.4585741339976108	-1.0927180749123544	0.27451760126337965	221.01252180770635	0.8867140463343915
ALDH1A3	-0.08132422526921283	1.7168985101622691	-0.04736693799188319	0.9622207790905695	187.70183518211405	0.9984817444668538
RHOBTB2	-0.6228585627004702	1.633209740438718	-0.38137083515872	0.7029280988879508	117.20259664778149	0.9823664684570196
AC090543.1	-4.980706353743671	2.506948512067476	-1.986760529691171	0.04694894052110038	310.063011058148	0.5497476857960041
NMRK1	0.31858375887515084	1.4935792430235713	0.2133022137012405	0.8310912470023277	121.82199963597088	0.9928836246281584
GZF1	0.34786714750600956	1.3587020039325328	0.2560290236557884	0.7979284263992064	147.21264126199682	0.9921572107838942
SMIM15	0.813286209605985	1.9250468923262105	0.42247605128372573	0.6726775775310825	128.64818202936024	0.9796129916091064
FA2H	-0.877272626668017	1.8982681770163654	-0.46214367247460514	0.6439782935935662	170.6446086419533	0.9766217955168988
ATMIN	0.1221433813136731	1.1585281319571903	0.10542979315256414	0.9160347762805254	121.03127304960351	0.9957619640429638
SNRPD2	-2.2146206962001758	1.632270624054241	-1.3567729906818338	0.17485335199913676	176.192333712679	0.8119990268540536
KIF4CP	0.9504762896796909	2.1315590015044434	0.44590662937730063	0.6556646933394743	159.07394485735432	0.97762465373709
HNRNPA1P44	-0.07132809934390284	2.1263123577872407	-0.033545447395194015	0.9732396244274925	144.28000422289784	0.9991808868581209
ZSCAN26	4.600599708439242	1.4062277593479438	3.2715893125111557	0.0010694480348892206	205.12634822377888	0.05073347907811642
AC026150.2	3.891320647242817	1.6305777473904142	2.386467406089963		80.29670036934995
YBEY	0.24347482791587566	1.6924894421750603	0.1438560394226035	0.8856141499796952	135.75253806781046	0.9944349321103573
ADAL	-1.419354079856969	1.5305576729295696	-0.9273443954191214	0.3537477508902154	174.22520273339663	0.9082288363630403
RPSAP76	0.18181226233046444	2.3363118329917874	0.0778202035203678	0.9379710750986358	189.40617970147042	0.9965299217854865
ADCK2	-1.1428791549604411	1.570541846003465	-0.7276973599071613	0.46679886682758354	149.41305839583248	0.9483249799756764
MIR511	3.5800307295225506	2.1212475895994065	1.687700552766984	0.09146872564343378	167.3065574034371	0.670579974249127
LRRC31	2.4647588576201	2.2644003137425104	1.0884819449377505	0.27638240294172733	141.60431911402893	0.8880690775088715
IGKV2-24	0.9714285466593725	2.758334982348345	0.35217932298865817	0.7247037827201624	115.55410785903342	0.9842478446869706
APH1A	-0.7380979536292245	1.1318646930217369	-0.6521079402686605	0.5143315421225101	136.8471911016182	0.9555886039498049
ASNS	1.3465190366203328	1.4680977839989595	0.9171862060526665	0.35904507377421324	122.63367572721913	0.9106568683875831
AC092155.1	0.8656105629050711	1.9350939641696823	0.4473222380580835	0.6546424127985366	188.50403730738853	0.9769211983006262
FURIN	-2.095346384485619	1.4668985562491033	-1.4284194197064812	0.15317117286634618	186.8842711271126	0.7844113962674245
ZNF202	-0.26236066099848476	1.6889052244697684	-0.1553436256796783		36065.87310788754
NLRP11	-0.8266792217950812	1.5255113707244101	-0.5419030219371759	0.5878853148779839	188.2401436005751	0.9675424978205134
PCDHA11	-1.663729849367305	2.343320994486536	-0.7099880269420188	0.4777115609510677	119.2773040163496	0.9497652781196091
ZP3	2.2314543446571866	1.778857534290801	1.2544311737403007	0.20968532764388392	12.255773004699961	0.8409010236053307
RPS28	-0.6426779010074192	1.596534370347872	-0.40254560937976225	0.6872825292069125	87.07839456603212	0.9814267953773874
NR4A1	-0.29133767053480725	1.5246611477129217	-0.19108355385839687	0.8484601323497641	105.69889621844665	0.9929666288535434
CAMK2A	0.13879319983863678	1.7108904576864643	0.08112337012289997	0.9353438402675726	178.36182048174658	0.9965091620669986
AC008945.1	6.0852803559920785	2.6742795854372705	2.2754839804818223	0.022876912590082548	247.90588169578524	0.38623691771210095
ANKDD1B	-0.6391517301518728	1.7917413335377181	-0.3567209832068195	0.7213006953406234	177.3286801644959	0.9838673187697284
RASIP1	-2.721068094916974	1.5665500090465037	-1.7369813151213598	0.08239046899760745	189.57076727352393	0.6539645689016542
AC114786.1	-0.9967546110217913	2.0099719574906016	-0.49590473504228083	0.6199616252646456	205.2264510494201	0.9722180284695283
ATG9A	-0.6268639521755499	1.5556176177281664	-0.4029678920010085	0.6869718450108606	183.67438566950534	0.9814267953773874
SNAP47	-1.2481138361188329	1.6222087060492043	-0.7693916519277856	0.4416608428908909	187.16014314445357	0.9373618860494694
DPY30	0.18464617866528144	1.470911334310074	0.12553182123101195	0.900102534581942	156.76384695734126	0.9952207379021593
DCST2	6.250893306109815	1.8844292954647763	3.31712806691858	0.00090947917603936	206.33409627934313	0.04440213179486879
MKRN2	-0.17464145780026213	1.6599818440653487	-0.10520684814995303	0.9162116768440927	122.88374774588883	0.9957619640429638
AC004784.1	3.520432862314598	2.4991665723252248	1.4086427456650827	0.15894083250626379	34729.19869462049	0.7939008974860442
SPTLC3	-0.2947609969630082	1.290998374884589	-0.2283201921066391	0.8193973280596623	87.15042139568757	0.9925438738889497
ZNF285	4.561830673717859	1.5298972737620622	2.9817888769094827	0.002865695451845684	140.25708613111814	0.107575959658011
TIMM17A	-0.8516717243328271	1.5719378673380662	-0.541797320383315	0.5879581375573523	134.70058563509554	0.9675424978205134
NANOGP8	3.909454540635863	1.9159497331424264	2.0404786581868244		122.77325619583287
RANBP20P	1.5217325032570168	2.2935649160664493	0.6634791509920921	0.5070237280053154	221.7832679233056	0.9550361382244694
PDPN	0.4758395042485789	1.624542663721739	0.29290674531037336	0.7695934328592748	160.14070857902854	0.9897048567480631
NPY4R	-5.333593703799793	2.239766260538705	-2.3813171033824596	0.017250854843055108	26.977938703476156	0.3318237455239983
SEPTIN7P8	0.29703493455444346	1.9229868507237418	0.15446540076061904	0.8772427899657655	176.07169661112567	0.9944349321103573
GABRR3	-1.4405271363435121	2.2272133307623263	-0.6467845340394274	0.517771403331171	131.55225100291705	0.9555886039498049
PGRMC1	1.6729858412473364	1.947988597088617	0.858827327710086	0.39043578818358904	109.08669898671828	0.9227316185833487
RNF141	-0.9606266295119251	1.4695972132477277	-0.6536666107232157	0.5133266191672148	151.59642541434795	0.9555886039498049
CAPSL	-0.9771782444245414	2.0263140956294894	-0.48224421205586776	0.629632472793797	232.93495931708884	0.9737219865395796
RLN1	-1.4125753470861897	2.8425426122648463	-0.4969407814649066	0.6192308119325451	296.3854384466629	0.9717502125856273
HS6ST3	1.1751576851468717	1.715407983936054	0.6850601700304774	0.493305952735966	20.774818046585594	0.9523702161425041
RPL21P92	0.061933265766363606	2.240036696424332	0.027648326415913117	0.9779426374746033	23.71036918867916	0.9998535546415483
AC106800.1	0.4053055682887759	1.8588509761893683	0.21804091531837022	0.8273972324503777	162.88768885215208	0.992617082469313
SF3B6	2.4448577327585337	1.6439055567398038	1.487225177100307	0.13695534856183492	136.81965769339934	0.7644322344291651
RPL21P12	-4.0268350208017445	2.225108310202395	-1.809725397338283	0.0703383819751802	178.69662611226627	0.627172206281023
NEUROD4	-1.0184240432280407	2.0124965342744994	-0.5060500854950194	0.612821489653619	192.74147658523282	0.9706568010392359
EEF1D	-0.43110789372109554	2.1706081263832444	-0.19861157271138805	0.8425666002464289	88.98425212052167	0.9928897167431868
NSA2P3	0.7274427264575656	1.6044653396476805	0.4533863764344716	0.6502705447349991	83.11853424646623	0.9768180505373611
AP1AR	-1.335427053783406	1.2620551796576416	-1.0581368194579797	0.2899930704006001	165.14003085503828	0.8920089653360974
STAC	2.672610335053119	1.8053499297642297	1.480383548358489	0.13877091793186414	198.01686825909698	0.7669333267317661
DPH1	-1.8220468687307838	1.8090370041231585	-1.0071915967323903		74.43804923138796
ALG5	0.16696360882616884	1.4904334129329215	0.112023527772108	0.9108047515222522	133.7751485678278	0.9957619640429638
LUZP2	0.7348358687022999	1.5092118399046077	0.4869004133632734	0.626328905976073	165.905963471592	0.9737219865395796
PDCD5	0.2515374744558509	1.15249905130257	0.21825395359029567	0.8272312492926155	114.78266029281777	0.992617082469313
HIBADH	-2.1369713246823223	1.5920606867370577	-1.3422675043010224	0.17950927580941423	212.92614800118142	0.8178342793618492
FOXO3	-0.6873136058839265	1.2885638068046	-0.5333950885896269	0.5937601166178594	98.13594828898054	0.9687308979205809
SEPTIN7P7	3.2307246886531233	2.381937452348967	1.3563432093765175	0.1749899934299599	138.00572513077066	0.8120250681965401
AL161668.3	-2.6087164660682105	1.972548738260182	-1.322510524312387	0.1859982071790155	212.60441920352721	0.8208784889608817
MATN3	-0.29309229098496664	1.188318027902947	-0.24664465581002212	0.8051832416146841	134.72814163907134	0.9925438738889497
HSPB3	-0.7286955981677813	2.057588057561321	-0.3541503827697369	0.7232261856647951	176.78057286278923	0.9842478446869706
ZNF37BP	-0.5053359845955856	1.0700896918934248	-0.47223703622585156	0.6367576068227419	384.3012758230482	0.9749128934242253
RABL6	-0.2762958082860798	1.4229690351839468	-0.19416853174908555	0.8460439219555989	73.21245180964772	0.9928990488629889
CD160	3.2389780192794375	1.6691160970195213	1.9405348885336138	0.052314718415517616	149.132028552803	0.5698353623306618
HSD3BP4	0.5716486122443853	2.356833437089887	0.2425494323223077	0.8083544586117603	134.5435311614889	0.9925438738889497
NOL6	-0.49766449992821776	1.3926730433059489	-0.35734482139961155	0.7208336793889409	130.6770505873389	0.9838673187697284
AL022322.2	0.2790049429492493	1.3312311366300011	0.20958414753995888	0.8339922532877885	168.256809554415	0.9928836246281584
VBP1	-1.0384095375785662	1.5957373391902947	-0.650739637455293	0.51521457157457	114.29283925193182	0.9555886039498049
MVP	-1.183868754143832	1.055150838951868	-1.1219900609848594	0.2618666658364307	140.0653171441292	0.8794402010291757
SPANXN2	5.464278752208772	2.2322272744253833	2.447904303837242	0.014368981365265843	151.7852722277348	0.302301261800016
LACRT	3.638307605251595	1.8188536706424618	2.000330023231863	0.0454646391087859	129.61358793077565	0.5407121661963012
NABP1	0.06989242013565103	1.375006159551043	0.050830623303150725	0.9594604885441055	118.23642736676572	0.998313941872073
TRMT9B	-0.8604689608997772	1.5005430936163953	-0.573438353460411	0.5663479279329173	185.53592983345428	0.9660576658069758
C4BPB	-0.33493423368842007	1.8808183520723694	-0.17807899062627427	0.858660941356552	154.7401767989734	0.9934255281728176
ARMC7	-1.757548100051904	1.7481364011444627	-1.0053838469934495	0.3147120548307284	9.9548930914993	0.8979787711831387
DHX30	-0.3960005059605674	1.2123397242169403	-0.32664153293858883	0.7439390263577839	110.43464461334601	0.9866033011708376
RPL7P24	-0.6590806111402697	1.7939075657471564	-0.36739942666207825	0.713321099193952	153.34277578671487	0.9834661019382881
PCK1	-0.2531244879390522	2.0435900190160097	-0.1238626561999612		93.52191675765893
ELAVL4	0.11929059199788199	1.4211228034415697	0.08394108637831502	0.9331032726089414	151.47829565452054	0.9965091620669986
SAMD15	-1.0549222661024684	1.6166157644176462	-0.6525497828993913	0.5140465686917656	124.7257747717867	0.9555886039498049
C1RL	0.8594274777779901	1.4014103054394678	0.6132589966280307	0.5397051007976847	162.60117501295906	0.9605388988499566
SH3D21	-0.21932793111238486	1.062207149811343	-0.20648319977072208	0.8364134866305749	110.06536905342183	0.9928836246281584
USF1	1.4154401601942364	1.4672917669095231	0.9646616931378965	0.33471428802032177	101.68239054706605	0.9041367440380308
EID1	-0.2575005328718414	1.8263930834793491	-0.14098856111593072	0.8878789789825317	74.06622789474781	0.9944766443608654
DEF6	1.2553953878244104	1.745852596669076	0.7190729562275691	0.4720959691975617	157.65921784050343	0.9492454958731248
FAM104B	-0.8924298597577877	2.141103816534737	-0.4168083083435618	0.6768186248565917	144.12394298913276	0.9806891399471326
CMKLR1	1.2525894429525561	1.4934756822591226	0.8387076253279282	0.4016333982635919	146.43213391225706	0.9258185418268167
MOB3B	5.544610954704772	1.63639591073768	3.3883065328642172	0.0007032562180252875	143.549888599894	0.03681518830416363
LCN2	0.05036260960499022	2.015555717323114	0.024986959761091332	0.9800653649655823	126.12493104767691	1.0
ESRRB	-0.4559276114168478	1.5697417398032276	-0.29044753022493996	0.7714738861662801	180.57119855725762	0.9898461017106509
GABARAPL3	-6.143140365691277	3.0386134722542373	-2.021691940019572	0.04320818706058096	157.4473887396907	0.5288169122304801
GSK3A	-1.1753982172800679	1.3784624126984975	-0.8526878980900842	0.3938324037798958	66.5759760169551	0.9240634610239362
AC132812.1	2.4322362906064794	2.2499186450163373	1.0810329946791557	0.2796824370006151	128.54012231696203	0.8894456920901015
CDIPT	-2.0284384297856244	1.608639804980412	-1.2609649615193528	0.2073214713678575	221.46273339841792	0.8395106563183161
HECTD3	-0.2325918702848158	1.3370581430360908	-0.17395793256728814	0.861898523026878	144.02366287108646	0.9938752930075313
MECP2	-1.5584067232150214	1.143085683048786	-1.3633332534255087	0.1727775064208965	199.161211306099	0.8100257196277992
HID1	-0.440441950209766	1.2101344602610749	-0.36396116685640445	0.7158870078143871	85.27559049626278	0.9835141544746566
VPS26C	-2.9472461971624617	1.6066975307532343	-1.834350362000473	0.06660200285737045	218.97680019232448	0.6176932465695848
CCDC69	-1.392717053786042	1.280756448428184	-1.0874175613132868	0.27685231354818507	181.8657906208555	0.8883747454862432
DSCAML1	-0.12210400131800322	1.6120441577448075	-0.07574482419192684	0.9396221138524423	172.28444980390347	0.9968935018606886
PDSS1P2	-0.06881536399089694	2.926570911217304	-0.023513991657312435	0.9812402778425071	186.5122539700551	1.0
PLA2G4C	1.538073120304539	1.2044356405369456	1.277007312419662		690.4430539966177
RHBDL2	-1.3678176344482162	1.4492132520592298	-0.9438346168202947	0.34525416790376817	203.17047536480976	0.9073215458931267
TNPO1P3	5.183365564936735	1.9040905785101567	2.72222636015164	0.006484370997332975	139.23588467695885	0.18469776391234402
MIR616	3.4259788964051436	2.6043982074408762	1.315458936585418	0.18835570926733058	153.41963999394864	0.8221599516916306
AC093663.2	-0.9809180792197476	2.186761982871212	-0.4485710319199006		41.37951553964426
SPATA12	-2.9493655382332387	2.2304225347852706	-1.3223348904682686	0.1860566593679317	186.1076109168428	0.8208784889608817
CR392039.2	-4.752582043129918	2.142769689158867	-2.217962138990084	0.02655741401979165	238.327158436481	0.41520252373297956
DCTN5	-0.6504927764262656	1.3445720476786822	-0.4837916849076997	0.6285337168454327	96.90956009964808	0.9737219865395796
GLS2	0.5532415929432115	1.4124748795032032	0.3916824298764153	0.6952928737723052	142.88410818294932	0.9814267953773874
LERFS	0.6854946518729896	1.6350797312036072	0.41924233955758633	0.6750390318742407	165.9472715259839	0.980332814684835
OR10D3	4.594973521131338	3.09028992992641	1.4869069327876168		38.598433333251364
DUS2	-0.051565592241679066	1.4704664910694258	-0.03506750582543161	0.9720259120625244	150.5221931216171	0.9991808868581209
CRYBB1	-2.1138103165870055	2.5560093022909105	-0.8269963316222797		95.86382705080864
RPSAP39	-0.8434578445775615	2.9396984602785055	-0.28691985112570106		68.33676855852177
ABCD2	-0.9186268374465262	1.474346400897534	-0.6230739512012212	0.5332359265534106	180.48362129758473	0.9582515949990655
LHFPL4	-1.4960367459524373	1.557209949159026	-0.9607161492645063	0.336694909014835	43476.53504690854	0.9045760338078002
PISD	-0.7501070881543357	1.3824649903591268	-0.5425866791458337	0.5874144126306289	62.55113734102199	0.9674429168682892
USP9Y	1.8958145477584325	3.5841014069242507	0.5289511463308048	0.5968393402414083	0.1554533427305616
DGAT2	-1.002990248802704	1.6257751192286787	-0.616930494839013	0.5372805716594976	208.7637157317532	0.9596648781946897
AC079360.1	1.1384861996964384	2.4997755413930633	0.45543537043409427	0.6487960537601878	218.03799642343293	0.9768180505373611
USP20	0.44192202178986756	1.322050344675494	0.3342701914262881	0.7381756818035714	136.47485555200055	0.986179452112998
IFNA21	5.043694946458356	2.180421139384078	2.3131746685794337	0.020713037707251844	147.1999638381308	0.36596674335363955
MANSC1	1.3466125867767085	1.38374412583486	0.973165892187077	0.3304708595609668	50.49104359912186	0.9034840202397079
ZNF684	0.31868068372507874	1.4028300655877601	0.22716984155280232		138.10731455742308
VNN2	1.8901880640698998	1.4544992663964664	1.299545560275775	0.19375676857368407	69.89712849449933	0.8268209947588686
ARID3BP1	1.897545147243429	2.4831527571313163	0.7641677064747255	0.44476730841018663	147.32044718509363	0.9391442438238222
ICE2P2	0.3135505657244185	1.5203955104310813	0.20622960510815816	0.8366115633322829	96.28255723899446	0.9928836246281584
FMOD	1.7020132414628293	1.6154189993437755	1.0536048184119604	0.2920638822465257	128.986552921734	0.8925117422097848
CDHR4	-0.9867992883387844	1.728897349459036	-0.5707680034604422	0.5681569148495942	190.6077329538566	0.9660576658069758
AC021231.2	-0.6487129749954824	1.8205445911354823	-0.35632907765850275	0.721594135712302	185.9589305193845	0.9839306645080028
ELF5	0.4428582659369472	1.5573395597845683	0.28436846874820876	0.7761280202614729	140.1577915439009	0.9906286807794086
RNLS	-0.6230461194734841	1.4834604876508848	-0.4199950889558919	0.6744890413423915	190.8327216428163	0.9802214079451178
TUBD1	0.4132418188814721	1.4595408173971074	0.28313138896549167	0.7770761207004353	134.78367852760235	0.9908370980604523
GIT1	-1.1667915817885568	1.2056330792602852	-0.9677833180427005	0.3331525968395358	116.18745109188689	0.9035901204190985
AL592309.1	4.569897620241243	3.180885589234142	1.4366746278798201	0.15081046753814256	92.61116265375776	0.7793267603050662
NLGN2	1.025778446981154	1.3729142826141976	0.7471540357406332	0.45497058577637717	183.20301895582455	0.9421142689707525
PENK	2.7370251558443197	1.643278302725818	1.665588325059869	0.09579543808502759	182.87568878007767	0.6822999437901273
ALKBH5	-1.2995622170848578	1.1415926105897758	-1.1383765145549347	0.25496329644803484	158.3429054838367	0.8741440574445882
NCOR1P1	1.3736374214930551	3.3712574214523547	0.4074555128161305	0.6836734619719559	133.62430820573488	0.9814267953773874
LDB3	-0.9925681280655972	1.5847952891560608	-0.6263068390329215	0.5311137013970849	199.88370986217254	0.9573378395794736
ZNF713	-0.6612086527343257	1.7143361826335521	-0.3856936926563501	0.6997235346244455	122.26183268703957	0.9814267953773874
ACTR3BP4	-0.09058301545242749	2.1014976924631603	-0.043104028035479476	0.96561860837747	144.01934397682442	0.9988056284557618
RAC2	-3.1846755703292806	2.0019040877293777	-1.5908232516481045	0.11164935861066509	199.0806527941416	0.7153068447716521
PTGES3P1	2.060724458940148	1.930446903612569	1.0674856972671884	0.2857525688629208	130.97973125116988	0.8920089653360974
FRG1GP	2.6341753605301728	1.3312824148913838	1.9786750963318995	0.04785259858375841	183.64301856635848	0.5545150020927266
CEP68	-0.3227318692934929	1.4789919302970167	-0.21821070330565	0.8272649459884956	153.09901642254545	0.992617082469313
DNAJB12	-1.0104101036223974	1.5481648996835522	-0.6526501820503275	0.513981826116327	48.520873564859386	0.9555886039498049
CD151	-0.8000920202916236	2.0268652862049823	-0.3947435607768893	0.6930321511412172	101.34743183111269	0.9814267953773874
PSG3	1.0331186698070838	2.0280549389350795	0.5094135518584959	0.6104623792611443	173.49192490714688	0.9699230172813593
ADAP2	-1.39222660209387	1.4402482478175629	-0.9666573829918134	0.33371533822204114	133.59533318806686	0.9035901204190985
CDKN1A	1.7253246313820834	1.741261630146497	0.9908474415972327	0.32176007967958353	129.52875096213555	0.9011487140903066
HSD17B3-AS1	3.1801038908739745	3.0540511660458782	1.0412739400798248	0.29774842779950295	112.99330040032706	0.8930915118252608
SYT14P1	0.8694126666688043	2.2732176908697297	0.38245904479837495	0.7021209015373038	170.87101819101073	0.9823664684570196
AVIL	-0.9367662653324521	1.4315783637704167	-0.6543590550399531	0.5128805071550137	158.5970903569612	0.9555886039498049
RASL11B	-3.1161964784817	2.803396781716248	-1.1115788170998595	0.26631928450125664	270.9617203309164	0.8832148361037611
RAB6C	5.668917203135938	2.758089554011184	2.055378221817141	0.039842487330134485	150.06598722313927	0.5077975215927697
ZKSCAN4	0.13293392659335035	1.377601730123909	0.09649663156374924	0.9231261490661868	173.28181108440168	0.9965091620669986
OR2T8	-4.792288146960646	3.0892696553232186	-1.5512689669880073		59.22005173127537
AGAP13P	2.012216886005813	2.384507642502812	0.8438710156088083	0.3987414863150218	145.68209480791427	0.925331697012443
NIPAL1	0.08440550622905046	1.6763712309736984	0.05035012810379991	0.9598433779469719	193.06304170886094	0.998313941872073
ALG1L	2.9528919355589753	1.8191254044482779	1.6232481434970434	0.10453636997918479	150.0380706059633	0.7003096661001754
ADAMTS5	0.900121543604692	1.5700280690791941	0.5733155739900907	0.56643104232673	141.90116111940046	0.9660576658069758
NPM2	0.23145010626724452	2.1816420436538517	0.10608986333963746		44.029590423556556
CYP39A1	0.652242807730641	1.6130346570553253	0.4043575907546479	0.6859497813551596	148.68764812393417	0.9814267953773874
NPM1P30	-1.3488584874773726	1.7872092486787907	-0.7547289095971987	0.4504116566477304	173.46157106267688	0.9403592690786721
RPSAP12	1.50876264593545	1.9385356267586362	0.7783001896427377	0.43639206373245465	126.81400839146339	0.9354094736899523
ANAPC1P5	2.973006559378155	2.2440780313004147	1.3248231647521347	0.1852298097726306	140.96923052258927	0.8208784889608817
KCNIP2	-0.5176191026377817	1.5787325528586134	-0.32787003834216755		83.08991960464002
VDR	0.20274393765112853	1.4712397547887115	0.13780482548219689	0.8903946705656524	141.6076331998205	0.9946933086746127
SERPINB1	-1.4342872714205355	1.5277357446505953	-0.9388320437240066	0.3478169840438027	126.67754103092993	0.9074896346355006
ST3GAL4	-0.06008657668555774	1.2873472081809136	-0.046674724816829403	0.962772475059024	145.16614788928737	0.9984817444668538
GMEB1	-1.144630257777874	1.1461676575560547	-0.9986586606522655	0.31796007292198747	159.0387017385796	0.8996503752527638
RNPEP	-1.0140885686968397	1.4237640912934186	-0.7122588460392978	0.47630450313024486	129.98938484790781	0.9497652781196091
SFTPB	-0.029206989927305287	1.8212620351167497	-0.016036676416764494	0.9872051319028362	212.3143934996472	1.0
ZSCAN31	-1.5907881206432264	1.815232976255403	-0.8763547938209133	0.38083718582552895	89.00573732449625	0.9203904389548582
NUDCD2	-0.5057227544288683	1.5565860307450214	-0.32489226065251053	0.7452626145324281	178.36819059345555	0.9866033011708376
AC109587.1	-0.35396740279617056	1.8516142716765909	-0.19116692294430299	0.8483948173453344	207.20426948295227	0.9929666288535434
STAC2	-0.21134974985775254	1.7410356237107503	-0.12139312198982637	0.903379664450014	147.88061718073152	0.9952207379021593
GLYATL3	0.5349143512204617	2.1865835958846054	0.2446347590950697		49.15848751205664
FMO6P	2.680198264403793	1.9562864208849693	1.3700438932614716	0.17067320036212197	215.83700506209004	0.8091215450032448
PHACTR3	-2.294036200049111	1.7415539113101004	-1.3172352490216053	0.18775978193221632	255.98240223756434	0.8217074672417035
SLCO1B3	-0.4700236888452646	2.2544172289527276	-0.20849010680405886	0.8348463065479935	67.03982430537638	0.9928836246281584
CETP	3.067587853832443	1.528453520340927	2.0069879868824576	0.04475094213214548	125.57357529835568	0.5377183286828383
TTC23	-0.9027645037399838	1.5220193914485383	-0.5931360065529807	0.5530901352020754	121.22109118930705	0.9640053904162588
UBE2G2	-0.41111298523682965	1.5630315939609798	-0.2630228248905715	0.7925329866131087	97.88959747904241	0.9919895452882976
RCHY1	-1.562163258230035	1.8488738968690248	-0.8449268827233054	0.398151663924155	206.14712064446798	0.9252897287037561
GNAL	0.3985739128181086	0.98291091786895	0.4055035970932717	0.685107374888718	146.41413908766387	0.9814267953773874
PLCXD3	5.633990680307801	1.626387984338035	3.464112336393657	0.0005319843014823835	17.176528647320314	0.02932115253840359
ACP3	2.2177679671901425	1.4067059906885662	1.5765682252512274	0.11489490882760163	143.1618879460016	0.7213880674091094
KLRF2	-0.8279424333912341	1.9942334967534705	-0.41516825122990364	0.6780187387900625	160.69230585443563	0.9809786810325843
PCDHGA8	1.3474326412453637	1.5628906193837533	0.8621413581563727	0.38860973486303063	106.54268059105306	0.9221633714093004
LMAN2	1.5763168624610264	1.3497299575851582	1.1678757321807256	0.24285689432112223	149.262121294073	0.8652867861999023
RPRD1B	0.31726355405442525	1.6008213467599675	0.19818798312288924	0.8428979890897217	118.81340312848131	0.9928897167431868
MFF-DT	2.204079627810128	2.419875609445975	0.9108235229970135	0.36238836619444703	133.8319243513168	0.911344783331794
NELFB	-3.4047888015398833	1.5209252430620654	-2.238629950466896	0.02518000380844139	202.3609926088624	0.4084514960988622
LGALSL	-0.8757600411944737	1.7722144613785185	-0.49416143490515424		38.38598839124488
LSM8	0.3850087598112756	1.2592633569320988	0.3057412555458292	0.7598016590570147	136.022524667937	0.9886444565697705
SGTA	2.337127684314722	1.5832140832301465	1.476191823373884	0.13989240395707933	99.04320735292025	0.7687661469902476
SNORD115-4	5.274407834394105	3.4898652593245028	1.5113499927544531	0.13069930302744817	144.20188105062792	0.7532379181285771
AC244669.1	-2.119709910136786	2.0516217789576925	-1.0331874675329704	0.3015161766347627	240.5701406024791	0.8944701806686823
RPL23AP74	0.10427673298700946	2.459532006599317	0.04239698150185415	0.966182234600057	119.78818797623977	0.9988056284557618
GRK6	-4.434518429775818	1.5857709584909327	-2.7964432101820296	0.005166849051534163	265.6696759876707	0.15863351102894632
ZNF767P	-1.5930144507276338	1.903859943473649	-0.8367288025510593	0.40274502537315493	164.03343477198604	0.9260709102501312
GTF2H5	-1.6002949147459036	1.819959239741442	-0.8793026128284358	0.3792372195911069	128.59450837489425	0.9203904389548582
OR2Y1	-0.8392217995925998	2.3280943198533115	-0.3604758589185843	0.7184913066638898	125.42040954651083	0.9835141544746566
AC064799.1	1.2653002227583297	2.1106400919704242	0.5994864911227413	0.5488485157950007	108.76492654381133	0.9625646378663119
E2F8	2.8007926964406757	1.5512788794211516	1.8054733636841438	0.07100064000263596	173.85662155771792	0.6297090122656618
OR10H5	-0.22511994665748628	3.187051980386849	-0.07063579384424125	0.9436876221811676	142.3945656485579	0.9971006631793153
PBOV1	-2.8780627914968893	2.6685399492609045	-1.0785159099057204		30.42179070418385
PIH1D1	-1.8103787628469379	1.4501052435386215	-1.2484464633954142	0.21186760256582415	92.88038338579385	0.8436617666872359
TMEM167B	-3.536196389388788	1.8334247620351458	-1.9287382076499964	0.05376337042497517	252.32574718916504	0.5743402222003227
IRGM	-2.1451647313261333	2.018424556998831	-1.0627916331516252	0.28787645467082335	38.72766491934026	0.8920089653360974
NCBP2	-1.903610524237877	1.816427572059093	-1.0479969328366634	0.29464002001780865	122.9205583993137	0.8929724672386951
HNRNPA1P13	-1.065221527694538	2.002042574997139	-0.5320673700937955	0.594679335846247	207.9446481444167	0.9687308979205809
CC2D1A	-0.4858608836160993	1.2163691697927204	-0.3994353816932849		1622.3121431301995
ATP5PO	-1.57969023274329	1.9009111605884312	-0.8310173907623823	0.4059638050461182	146.50778718088614	0.9263336893120736
SPCS2P1	-1.3467085944957888	2.649433462648287	-0.5083005908552476	0.611242555750678	211.25770426406504	0.9699230172813593
FBXO15	1.0056223957646444	1.8600649556722495	0.5406383216338811	0.588756898741156	149.51205157874585	0.9678831526686437
RPL21P11	-1.7279133896559604	2.0855351888377487	-0.8285227690734445	0.407374505650961	161.41862027550394	0.926591775637066
ZBTB20	-0.20260534539012776	1.2674980287156505	-0.15984667494546462	0.873001855474193	79.08430805044918	0.9944349321103573
CCKAR	2.091258850291308	2.113194082570433	0.9896198685865882	0.32235995488183633	128.45724002609953	0.9011487140903066
SSTR2	-2.3374634226431446	1.8871661591495281	-1.2386102894599105	0.2154898557041992	127.3787225078736	0.8453511625219641
ZNF34	2.940257984477057	1.945378889639777	1.5114063384441785	0.13068495543127312	230.8278589332302	0.7532379181285771
NOL7	-0.5514197628063622	1.3337969708018902	-0.41342106398310674	0.6792981445468849	145.53398480372664	0.9814159211023155
AFG3L1P	2.3638933748183315	1.5461908053098223	1.5288497168010644	0.12630170407508906	130.33138796787836	0.7420344720039566
PHF23	-2.9992893132887857	1.6262563880482144	-1.8442905653323494	0.06514080572880676	140.73984744848508	0.6127768850389832
CETN2	0.1914508327881279	1.6570759931653058	0.11553533668810399	0.9080208133723644	105.79965526450854	0.9954876415583885
ZNF396	1.828094772425572	2.097370112160358	0.871612865000053	0.3834196099378717	143.31245109252694	0.9214553368984167
HHLA3	-1.699011187606459	1.6889243079725222	-1.005972369268606	0.3144288616745049	151.42278588709382	0.8979787711831387
AC092681.1	-2.2544387211087744	2.056799953940513	-1.0960904179279156	0.2730392075443794	216.619943086071	0.8867140463343915
PLPP1	0.2140486618843298	1.2958929378863313	0.16517464956129346	0.8688065179010146	100.55830431484927	0.9944349321103573
DTD1	0.5420689564436678	1.924846983863014	0.28161664848588575	0.7782374730444006	150.10715466552054	0.9909626014165756
CLDN1	6.637582325758515	1.648690862409943	4.025971440186278	5.6740575935802056e-05	139.8092960345033	0.00400215172844027
SFTPC	1.324506874625943	2.3457969225153694	0.5646298116913251	0.5723255836703991	146.89222094038485	0.9660576658069758
RPSAP53	8.48463536619957	2.903130998251238	2.9225809552894675	0.003471433647288573	105.40755620757629	0.1213608922112167
PINLYP	-1.246275053912968	1.5494549467719125	-0.8043312627510851	0.42120568716487317	201.19058183648056	0.9312772142547207
AC109635.4	0.9193370085322357	1.351612520814079	0.6801779314522162	0.49639180405157957	122.64709903328703	0.9528082079848423
COPG2	0.6771736399685038	1.2814118750415808	0.5284590014795438	0.5971807956853199	112.38360918987513	0.9687308979205809
RNFT2	0.9980112838956466	1.0567283039263227	0.9444350834433882	0.34494736044023666	132.148833434099	0.9073215458931267
FOLR2	0.13295158591383746	1.9782341080724162	0.06720720534102255	0.9464167490634804	147.8103835160801	0.9974506164347186
ASF1A	-0.04426453811727204	1.946695430437885	-0.02273829661546762	0.9818590274432735	142.41250679858703	1.0
RPL17P34	1.4385457826175772	2.737120714810856	0.5255689947591462	0.5991877039205613	150.6167368729484	0.9687308979205809
GOLGA2P4	0.21257312618705804	2.5277713748097614	0.0840950761233524	0.9329808394625932	169.7971450167918	0.9965091620669986
AP002353.1	-2.341659862534317	2.3582901334246937	-0.9929481658534413	0.32073521540677574	122.42220890432063	0.9011487140903066
RBX1	-3.9010758789236437	1.5833553112703949	-2.4638031976497055	0.013747157033524355	188.85579888874	0.2951568817582131
OR11G2	3.5531554468129385	2.4058743513008265	1.4768665890185793	0.13971140254026987	133.45537172793053	0.7686376124727877
TTLL11	0.3153436340954852	1.2405183885575457	0.254203111380043	0.7993386470087027	275.8311234751165	0.9923319995207137
IGKV2-29	3.813888630396947	2.762747762248013	1.380469358264409		103.81101002590778
AL139099.1	-0.033321624381052184	2.844706481809316	-0.011713554489410333	0.9906541494411769	201.8523886196765	1.0
IL5	1.811087193011851	1.9344591756269434	0.9362240443378143	0.34915784592897336	5.263704789024685	0.9078895543665687
KCNK2	-0.8407600998471264	2.0871967429122464	-0.40281784776744217	0.6870822303641251	162.81674088341094	0.9814267953773874
GCSAML	-2.1510688212720073	2.1527633866298213	-0.9992128417975062	0.3176915962734608	250.4483183953055	0.8996503752527638
COMMD2	1.9682653852247103	1.2491358999265376	1.5757015592462478	0.11509459794943172	123.74383018784096	0.7213880674091094
PCDHGA11	0.7285711031633684	2.2642102201968504	0.3217771462492676	0.7476215288970216	95.17769645096146	0.9866033011708376
GGTLC4P	0.8960949316635054	2.2773576424574977	0.39348010824357343		37.142841953785904
TCP10L2	1.481919399383379	1.8414503052922453	0.8047566611623509		3598.994139343593
SLC35A2	-2.26712368866984	1.9101299505115328	-1.1868950005536034	0.23526903958310674	187.51724561503272	0.8633459751418243
TAF4	-0.030930751590377017	1.5803904524694008	-0.019571588490709318	0.9843851285910455	77.93212349154074	1.0
KRTDAP	-2.4016968623193953	2.2445141990508453	-1.0700297032360138		47.09625397615564
PHBP19	-0.6776185350292723	2.0382757825910676	-0.3324469342258876	0.7395518034351102	134.68546590516405	0.986179452112998
CDC26	-2.527035543993448	1.9683675203394955	-1.2838230248574698	0.1992038853481395	12.630185697216469	0.8329581496078289
AC007568.1	-0.745227204421385	1.6578970650723028	-0.44950149205366063	0.6530699319928561	159.14747489187582	0.9769211983006262
AGAP3	-0.742771470080773	1.2430125692726703	-0.5975574893143634	0.5501352365517604	327.612009952003	0.9625646378663119
CD226	-0.6181089014392014	1.665694438859309	-0.3710818064941677	0.7105766014702847	141.0534367542446	0.9830486553735955
SMTN	-0.4181303678292538	1.0595949859276608	-0.39461338849502614	0.6931282312121254	126.7167435676606	0.9814267953773874
NPTN	-0.13952868147530242	1.6707209999023527	-0.08351405260570577	0.9334428040626045	100.76929938323585	0.9965091620669986
HNRNPA1P23	-1.638335872012173	1.6375353306405762	-1.0004888696790948	0.3170739813914655	229.48830204706377	0.8995601145362285
MARCHF11	2.5703511757583257	2.2974033007417134	1.1188071223404665	0.26322243253715805	56.220874680513816	0.8809625703936182
KRT25	0.5023909343980952	2.03319459819659	0.24709436806673973	0.8048351922541938	172.96780192559982	0.9925438738889497
BCL6B	-1.9219290302230463	1.6422221827366865	-1.1703221710354936	0.24187134292558088	188.732561591431	0.8649064374824745
CCDC22	0.5453984579548307	1.397329760683193	0.39031477987570407	0.6963037955500362	131.23368910921266	0.9814267953773874
GBA3	2.0691408626934416	2.2399669415794095	0.9237372321372217	0.35562314220637503	129.22959251144897	0.9094803868637471
SLC23A2	0.3918572152642877	1.3266644118008364	0.29537026227482366	0.7677110476971921	135.5673928132256	0.9897048567480631
SLITRK2	-0.3847410666622815	1.6729675585505637	-0.2299752106344584	0.8181110325251497	130.9282339935244	0.9925438738889497
FEZ1	-1.3716505625931805	1.4787879181697614	-0.9275505606583663	0.3536407532035417	120.16323933873016	0.9082288363630403
ASPN	-1.0790591929637245	1.187787841142414	-0.9084612214298183	0.36363459292270706	134.99273011323575	0.911739756230806
TEX13A	-0.31387201705808304	2.461807623463493	-0.12749656555880656	0.898547391287276	193.51374091859137	0.9952207379021593
ZNF180	-0.4994831278572872	1.0131926441843335	-0.49297942570378017	0.6220271248443836	381.1516478949796	0.9730555632550986
SMO	2.901138054656357	1.6794475889741332	1.7274358983887532	0.08408940815232213	216.2244894816908	0.6567745875966998
PADI4	-0.9101434250630482	1.8401369187468244	-0.494606360967355	0.620878011210761	110.04092116927306	0.9724416136552345
SDCBPP3	1.731233403502005	2.4693255764040165	0.7010956432983346	0.4832433290451724	140.89242751018105	0.9505386602736109
DCTD	-0.7445117966621806	1.755271055988067	-0.42415773570828025	0.6714507815476254	100.318206783967	0.9796129916091064
KPNA7	-0.514404837338808	1.7919083636572721	-0.28707095059755816	0.7740579945133523	131.96713522349538	0.9906286807794086
LIPF	-1.2488950525524718	1.8401619931155033	-0.6786875596957735	0.4973358501881504	183.7946755023326	0.9528082079848423
ITGB7	2.782945922534489	1.3805236019267932	2.015862618103985	0.043814343506090675	1353.97269535362	0.5305027927739793
HMSD	-1.1394679874525322	2.1205961709196606	-0.537333794655664	0.5910370657256114	187.3295067837201	0.9687308979205809
TSPAN17	-4.968019119619261	1.9042984726315815	-2.6088447746081913		97.58558856029889
PCDH10	-0.6659487705808115	1.8590504025202157	-0.3582198576639021	0.7201787877084276	138.935680698945	0.9838673187697284
RIDA	1.1852728349889028	2.041274609732295	0.58065329835477	0.5614741430794212	113.13048824482985	0.9657078871419958
SEPTIN4-AS1	0.33933222151708275	2.0172057434136765	0.1682189447581275	0.8664110375550151	150.59110850862302	0.9943994983476132
CST4	-0.523314275366268	2.5298698264043002	-0.20685423016806112	0.8361237023877655	182.56657198753354	0.9928836246281584
ITGB3	2.9530944457246275	1.7906731415636523	1.6491532581685595	0.09911624106172423	128.00113239146566	0.6902085240783047
PSMC1P7	1.2117209365171213	1.7640328741903424	0.6869038294273729	0.4921433336187775	133.64841821364595	0.9523702161425041
WIF1	-1.9423191824330468	2.016153935965432	-0.963378414606507	0.3353576546483229	213.19486745117953	0.9042827508083641
RPSAP36	-0.42332972088896265	2.082477121852011	-0.20328181109259078	0.8389147713691758	140.89346705450683	0.9928897167431868
GJA10	0.3765452348583215	1.8158355510516908	0.20736747589297666	0.8357228810001928	159.16436027266548	0.9928836246281584
OR7E55P	4.526330005079958	3.4844682841657955	1.2990016369638422	0.1939433673965396	105.77220374893749	0.8271780318106
UBE2E2	2.3842257576074424	1.521265086878392	1.5672651519925629	0.11705272724025265	71.49727393198005	0.7231824124467393
BMP1	2.95575722418744	1.318336400761719	2.242035661368099	0.024959067596205572	120.57657496415888	0.40740904394093996
FAM149A	1.3933973581241272	1.512978790818009	0.9209629153960389	0.3570697889210984	141.13455559822998	0.9099439522422772
TMEM255A	0.9021107785127613	2.0485893741584817	0.4403570524636397	0.6596785253353565	63.98104356856164	0.9778733150182886
ARHGAP40	-1.5172495548865834	1.5575832083121235	-0.974104976729142	0.3300044187304797	184.87757388680032	0.9034840202397079
NDUFAF2P1	1.6497289681375529	2.3740656166137017	0.6948961126401714	0.4871204090421223	146.26632844401317	0.9512299579666031
ARFIP2	1.814714330141397	1.2439621658506417	1.4588179447567569	0.1446152222275044	109.34004218760701	0.7740817185661917
RPS4XP8	7.632552965490957	2.73978444321678	2.7858224337275157	0.005339211023197871	139.2383882571642	0.16188560300313634
B4GALNT1	-1.0486287550601952	1.2253213637187272	-0.8557989651610352	0.39210898773277303	154.93421118149024	0.9230019497115363
PKNOX1	-0.31342013399928925	1.4866839196974573	-0.21081827135324824	0.8330290804763563	117.06591572083248	0.9928836246281584
CARMIL3	0.513060246922572	1.5536259287787035	0.33023409137223	0.7412230891945295	159.46454021431072	0.9866033011708376
DNAL1	0.8586067772993494	1.4354583355852681	0.5981412041118396	0.5497457188854724	134.897435823524	0.9625646378663119
SPDYE11	7.0659865694399135	3.3564174238587094	2.105216865820132		10.083904297191344
LSM5	-2.1802052391413373	1.3647267751354104	-1.5975397265324511	0.1101454496673782	183.79165193500086	0.7133805166813377
CHRD	0.5422837531220153	1.2612296628344228	0.429964319030774		9981.133985863467
ALPI	0.5452769357701328	2.1279415970240176	0.2562461942248401	0.7977607411869092	97.32237730289133	0.9921572107838942
GRK7	-1.8183931374096767	1.958047113456338	-0.9286769071658625	0.3530565519223785	168.05836150942832	0.9082288363630403
DSG2-AS1	8.348127028569873	2.256962497436354	3.698832850812706	0.0002165931747198459	131.45539158875312	0.013284546595002356
PPDPFL	-2.107748338279107	2.5592236159926465	-0.8235889685870901	0.4101731461319865	243.52899936227078	0.9282537378486672
WDR77	1.1485679522886212	1.8604076723274248	0.6173743364817071		72.22517484731453
SYNRG	-0.6779598167828141	2.5183433946114815	-0.2692086465386134	0.7877691268426102	73.41393446169181	0.991710462039447
OR4F28P	4.106143067795758	2.6200814720140793	1.567181445178241	0.11707228622193044	352.026385726218	0.7231824124467393
NPM1P26	-1.2129997526292164	2.2623711015411394	-0.5361630334664876	0.5918458794059991	198.68706891071344	0.9687308979205809
AC011979.1	3.821851392608438	2.47904277176056	1.5416641601121894	0.1231552254933371	128.43528002649288	0.7345442161931051
SNORA20	-0.7770376972388954	1.2323428526590372	-0.6305369447814577	0.5283433389706629	107.36456505502706	0.9570495361435286
OR2V1	6.287186311960851	2.749314429267317	2.286819668580565	0.02220635097196408	19.15059910154858	0.37969174635954206
FOXO1	1.732271410759356	1.513966254237822	1.144194202420605	0.25254310693538895	113.96506104316568	0.8715107793929101
FAM71B	-0.8056778333323542	2.204809257400422	-0.36541838285017353	0.7147991211040532	167.24641338679317	0.9834661019382881
PTPN2P1	-1.1522412109071836	2.1150802534184536	-0.5447742273821043	0.5859088063232116	193.394671481934	0.9672403138630845
SLC25A40	1.0679951272809576	1.1252311347119515	0.9491339995265544	0.34255246414460416	119.2541677854664	0.9073215458931267
TMEM68	-0.38661671212901794	1.1106886503510982	-0.3480873888526772	0.7277745550522059	285.84783345095525	0.985299752652403
TPM3P1	0.013395257210314015	2.0744298737969467	0.006457319854247912	0.9948478399890732	114.87238820843608	1.0
AC068643.2	0.23342010485313366	2.3552780668656035	0.0991051155007648	0.9210548105040832	185.56073009613903	0.9964697394212128
MIR3911	2.834635033874127	2.7481333716750243	1.0314765153287953	0.30231741567047854	135.46084246005591	0.8948873187278056
XRCC4	-1.3380887767655354	1.361891804045768	-0.9825220864025167	0.32584270752231836	164.91489656745745	0.9028803979862193
AC110768.2	-0.5350104369906358	2.033742095165118	-0.2630670025774328	0.792498936540213	155.7251344776004	0.9919895452882976
SIRPG	1.7647601340558008	2.1558605679690275	0.8185873243733611	0.41302190135985195	137.71114670997264	0.9291487999263265
AC122713.1	-1.3782692353053476	1.9132317192765456	-0.7203880331999281	0.4712861159162107	180.04530953154088	0.9488392820076837
MAP3K14	-1.39642641598494	1.3213646517569224	-1.0568062450650646	0.29060002357029524	167.77839463116263	0.8920511755044317
ARAF	-1.2946192221941604	1.5243345479283217	-0.8493012403042621	0.39571369087627983	127.5097867327587	0.9242784184505809
B3GALT2	2.2838100286408483	2.2882978512450936	0.9980387943808087	0.31826054725017805	72.62603266362684	0.900035122183898
YIPF3	-2.5124555577999237	1.7422742505969038	-1.4420551511561142	0.14928681577346756	203.60441389354318	0.7772600083869952
RPL21P28	-5.0266152435403475	2.5193167378578556	-1.9952295668127928		21.544349559531064
CCDC88B	-2.9644208025053813	1.1053943097971315	-2.6817767888179462	0.007323230465070403	205.16144747351765	0.19907154782482964
MCM3AP-AS1	-0.8691976187605466	1.7189624907793735	-0.5056524638687458	0.6131006445332002	165.79939364684387	0.9707426344902643
HSD17B13	1.5709794193725708	2.0995623259159655	0.7482413834450985	0.45431457356449	148.18894271382177	0.9417982523097148
CRNN	-0.4687089202146659	2.3650819165551087	-0.198178725622058	0.8429052318649369	161.35795736475322	0.9928897167431868
MPP3	-0.032159740578567624	1.5919751448375559	-0.02020115746332785	0.9838829045526694	112.47410938231278	1.0
KRBA1	-1.8307216261888375	1.6625360848575454	-1.1011620396472195	0.2708261397259165	152.99892656475924	0.8860199971317877
AC092821.1	-2.3893657529454067	1.8406997971304546	-1.2980746543625912	0.1942616828269127	126.39102943379275	0.8273654148922768
DHRS2	0.7781642404639428	1.9948017573395365	0.3900960271369417	0.6964655404758626	86.70720834960039	0.9814267953773874
SLC39A7	0.03490272493236697	2.2055710445564896	0.015824801934405806	0.9873741618305396	52.791073473984504	1.0
EI24	0.11427978821576465	1.3589551677397445	0.08409386190851187	0.9329818048462872	112.95550843501633	0.9965091620669986
SUCNR1	0.6724808289642591	2.258714517865956	0.297727235400967	0.7659113547270879	171.22717303008656	0.9896281496639268
HAUS2	-0.8370251271720589	1.7075401620598734	-0.49019352268840477	0.6239969638859839	140.63403249901256	0.9737219865395796
SAG	-0.7655994880698331	1.2446721085891623	-0.6151013449940975	0.5384877938949644	160.0224224846006	0.95995314792798
NUDT17	0.11549809647899997	1.5759936674550887	0.07328588868349076		71.72996557180586
TARDBPP2	2.090035152802436	1.5804694293045292	1.322414160027212	0.18603027621558121	122.32566942797112	0.8208784889608817
AL049830.3	0.3979686645241892	2.1800384041638057	0.18255121733822735	0.8551501639259065	162.6963852278213	0.9933556406479479
VSX2	1.0184988079126136	1.9905510942973466	0.5116667493893886	0.6088842609413501	151.97849506705447	0.9699230172813593
SEC11C	-0.9649891336425266	1.1013331957548362	-0.8762008966606499	0.3809208291653725	143.289214316142	0.9203904389548582
TAT-AS1	10.591588564835387	2.4924458111142584	4.249475963571851	2.1427119889553112e-05	123.54674562991556	0.0015997523520882787
DAP	-0.8938205757782516	1.7191566257879363	-0.51991805887296	0.6031206880491548	107.76909139504103	0.9687308979205809
SPINDOC	-0.47732526074861836	1.5812189070979468	-0.30187171340157204	0.762749859845598	129.51318322987942	0.9891064638465381
USP44	0.3900974615488036	1.3560232463158712	0.28767756202457795	0.773593567189684	171.76050212290806	0.9906286807794086
ZNF408	-3.0201047071802516	1.8917380189108404	-1.5964709050564323	0.11038369659050493	211.89699327434448	0.7137220769391341
PKP4P1	0.9837449949279313	1.7919943962984204	0.5489665575740498	0.5830284003934647	144.32578775454425	0.9660576658069758
STN1	-1.45360289944142	1.6000151654618835	-0.9084932010765049	0.36361770425435946	168.38144940213272	0.911739756230806
AC127526.1	24.13683475734171	3.542001192936556	6.814462627927761	9.461676615391142e-12	14.885912367098758	9.606110542512453e-10
IGLV2-14	-0.981665570899422	2.42118753866477	-0.40544796932202465	0.6851482567265357	83.96075990146946	0.9814267953773874
TMEM169	7.179034364758559	1.550389143448769	4.6304725462596625	3.6483215579091285e-06	121.93008929149069	0.00030368311402682727
NUDT6	2.8190167805415833	1.356184281742167	2.078638440581429	0.03765059499905986	125.26674041713724	0.49373884115926125
WDR97	-2.4819595911235126	1.5116741153509001	-1.6418615400763035	0.10061870190562197	200.36961004602367	0.694846305805927
JPH1	-0.5286681429894597	1.3561401361564784	-0.38983297440616366	0.6966600589221947	278.7119436738027	0.9814267953773874
HAUS8	-0.9502225096077173	1.4279270289894945	-0.66545593039174	0.5057589217473584	152.02310536983347	0.9550361382244694
HNRNPA1P46	-1.1556281463875782	1.7825013768303672	-0.6483182349303477	0.5167791423394026	176.9810326964507	0.9555886039498049
PRPF18	0.4386385068604831	1.765758130681203	0.2484136979118782	0.8038143362823559	81.39033570821678	0.9925438738889497
SLC25A4	1.0791360734873314	1.8071037147890006	0.5971633308347952	0.5503983386003213	215.10062719731377	0.9625646378663119
EPS8L1	-1.3940448922681756	1.8715783933978505	-0.7448498535705401	0.4563624929932183	145.2074949927855	0.9421922024177286
SEMA4B	-2.039029957068914	1.2546503459694434	-1.6251778542279014	0.10412466774357262	131.84107921363523	0.6996463346405946
FNDC4	1.8445155711689292	1.9002320890634967	0.9706790985084213	0.3317081033638545	114.69232644498953	0.9034840202397079
FLRT3	1.5770985884142403	1.7497559209662157	0.9013249045291791	0.36741559599784035	138.9711226582169	0.9140028140252906
LGALS16	1.733557676603614	2.4719325315851313	0.7012965177864167	0.48311798642483295	141.49480451175677	0.9505386602736109
PODN	1.1601123483992857	1.4177355571304815	0.8182854288760104	0.4131942243416392	146.74333097800607	0.9291487999263265
SEPTIN14P24	-0.16316585910694467	2.1990172490822273	-0.07419944485430612	0.9408516875772382	153.3463776453069	0.9969108597117652
ABITRAM	1.982246069986206	1.57348353488025	1.2597818954216542	0.20774805260700357	112.438095593788	0.8395106563183161
RAB11FIP3	1.6973912137476879	2.706269801666684	0.627206944666911	0.5305235915779809	48.62786699048404	0.957292569345942
CREBL2	0.13352580317925536	1.8179829345980312	0.07344722584471282	0.9414502382568916	95.13594353433841	0.9970094507838243
TM4SF4	0.8983231445115415	2.0500289944621253	0.438200214210745	0.6612411533202425	127.11461707859065	0.9778733150182886
SIGLEC1	0.7484469234825277	0.9882395728314225	0.757353726827736	0.4488379707803034	159.7174714053147	0.9402269738823347
SUMO2P17	0.09339630055462078	2.0218372447918695	0.046193777859817355		12.472182758043092
DDX18P3	-2.153760340856008	1.6892713142100728	-1.2749641355646513	0.20232193644455332	143.6499249062628	0.8355301685222924
KANK4	1.6008905893219711	1.5779779053646712	1.0145202818616177	0.3103345565961366	141.55548514273121	0.8974032321011111
AC092747.2	-1.8440232594373676	1.81966685814974	-1.0133850881432185	0.3108762592368459	193.87855484518968	0.8974032321011111
CPT1C	-1.9218191491081575	1.260443671703616	-1.5247164091915557	0.1273298471081321	171.71959692650634	0.7451576183491845
PNKD	2.0895741364580664	1.5965125989599709	1.308836609131237	0.19058970315501755	106.00789731181456	0.8239518913602336
ZBTB4	-1.9063702134727005	1.0182078744888838	-1.872279974685575	0.06116787973563942	180.57085247883853	0.5987884151038507
TMEM14A	-2.7437046982966966	1.6074852960099695	-1.7068303549071346	0.08785358864004364	166.91188024296792	0.6624708714856102
FBXW4P1	0.7071031158020559	1.780695147826462	0.3970938634078688	0.6912982450163532	121.63085995841664	0.9814267953773874
OR2D2	-0.6437706220831931	3.006197306384787	-0.21414782746159236	0.8304317798697606	199.80595536335062	0.9928836246281584
TTLL1	-2.4952186672180554	1.9001806772746184	-1.3131481111558745	0.18913304473247372	141.9362364096404	0.8229563854729871
AC108751.3	1.617885807881828	2.984556713258103	0.5420857981001999	0.5877594017854177	165.99689965910665	0.9674946414084967
CMTM6	-2.1514188827386804	2.088386200792981	-1.0301824834514637	0.3029243508716727	116.35754106689649	0.89498523783925
CRABP2	-3.5134248512610267	1.7620161601103252	-1.9939799252698343	0.04615424839956836	45.35211861935262	0.544688586018916
AL355802.3	0.6110867546761889	2.7524662050197395	0.22201426254089338	0.8243027804834169	104.06123826364113	0.992617082469313
OLFM1	0.3808571013448433	1.6603763144142694	0.2293799893665661	0.8185735877470959	131.0215474501858	0.9925438738889497
AC026956.1	1.5054667941363977	2.8967879356418407	0.5197021071557424	0.603271218024492	114.36444956653187	0.9687308979205809
FAM86C2P	-0.5455697022407544	1.8961197618195282	-0.2877295586631207		65.77070782243034
PPP4R1L	-0.40376329907627967	1.3637406573408364	-0.29607044191494547	0.7671762864949736	177.17666042301488	0.9896281496639268
RHOC	0.45847767550076896	1.3942237098529597	0.32884082537164844	0.7422760033844527	61.15417433412713	0.9866033011708376
PTCHD4	-1.290407153826059	1.6081509112694274	-0.8024167040439316	0.42231195370698216	199.4568023110275	0.9317003288507896
ACAA1	-2.162517449255629	1.4353268512993143	-1.5066376326047501	0.13190356576242357	170.33780230263386	0.7544188363859374
ADIPOR2	-0.15307187685576293	1.5187161452823488	-0.10079031379975545	0.9197169161518556	109.65173602644428	0.9963290155855705
PALM2AKAP2	-6.708817106260254	2.5437331369519782	-2.6373903019949165	0.008354664255176369	256.96001016553055	0.21614871238561026
LHPP	-0.5881155116319138	1.446311254453664	-0.40663135948151846		22345.09921187821
RAP1BP1	0.41929609857088	2.2250836237756957	0.18844060245222857	0.8505312736191729	157.52071520279148	0.9931097566347598
IRX3	0.4977956353510025	1.899414306946785	0.2620784910013574		122.99770697403855
CPNE5	-0.6852623698644422	1.2368338083902788	-0.5540456326596548	0.5795476162806205	145.91499069013037	0.9660576658069758
KATNB1	-2.3924945647295135	1.5751860507628614	-1.5188647484345295	0.12879654384270783	151.29878785774332	0.7485838914329577
SERF2	0.24181955252069517	1.237782748243693	0.19536510172226612	0.8451071349691404	100.35059050209011	0.9928897167431868
ZNF512B	-0.9391334910648154	1.4170140097810502	-0.6627552618268929		149.3645256914143
RRAGA	2.3784649017914985	1.7410743139517815	1.3660903975965322	0.17191059184846058	113.14526832174307	0.8092077526869715
SH3GLB2	-2.2480556806254683	1.240456314520556	-1.8122812180567243	0.06994275513303454	71.55004458057851	0.626968579813605
FIGN	-0.9239157080902407	1.979871770284095	-0.4666543166872199	0.6407472190639998	150.15205024193315	0.9754379882674373
ATP6V0E1	-3.337047199086711	1.7852931689163274	-1.8691872333283492	0.06159676982416678	174.70912703311495	0.6010113657070048
AC018638.2	-0.7031186619561548	2.5379303813077634	-0.2770441093005265		17.341010475597162
TECRL	0.19400405065302045	1.4534554152013794	0.13347781337079456	0.8938155096185304	146.61727616306035	0.995157868896648
TRPC7	0.8629701685616787	1.2667477523308717	0.6812486282085566	0.4957141829891405	146.01000345438445	0.9528082079848423
MED6	-0.017907459364241176	1.4727973007619153	-0.01215880783796738	0.9902989139781812	144.5803523543756	1.0
RNF175	-1.7557377589824474	1.8948266564070542	-0.9265954503256011	0.35413661801337637	257.7500087200324	0.908393218242028
DRG1P1	1.884397089698171	1.8994397529746263	0.9920804735960181	0.3211582709249676	152.20998309542557	0.9011487140903066
TBX18	-0.8925976831735998	1.9373579232839102	-0.46072936365862943	0.6449927852887514	170.74498854546653	0.9767268726856052
POLR3GP2	0.16599713371897204	1.9435412457979622	0.08540962744056321	0.9319357395415501	150.41717813690997	0.9965091620669986
B3GAT2	-0.0592367424674438	2.118757185882107	-0.027958249705136284	0.9776954500273236	143.3377325047042	0.9998535546415483
FAM3A	-1.5742213140214563	2.0185438749436777	-0.7798796615532476	0.43546171091601826	177.7283447090178	0.9347372275167504
UBL5	-2.73553710505469	1.7340322555298264	-1.577558373744817	0.11466710170710369	146.02237019096748	0.7213880674091094
C6orf118	0.2743771048529686	1.4605744240411216	0.18785561374806306	0.8509898382834843	162.24876800248333	0.9931642562296782
ACKR3	-0.5475131629947881	1.9097628937710993	-0.2866916960113542		53.902409315559744
FTH1P3	0.16798102678038335	2.1368656697212263	0.07861094366418363	0.9373420826940517	154.58634140605852	0.9965091620669986
U40455.1	3.7118205540594267	2.2182152481096513	1.6733365065552661		57.07570551868449
LYVE1	1.7801517413608017	1.801790238641669	0.9879905569378707	0.32315727294423235	100.79322450245945	0.9018916394636701
KCNJ5	0.34318445676357306	1.7044702418384026	0.20134376555229394	0.8404297832436969	170.3997232808114	0.9928897167431868
TMEM132A	-2.748100873479846	1.3198755611677468	-2.0820908836651926	0.037334169084786345	155.6600247863941	0.491905109472842
ZDHHC3	0.8585182793251103	1.4638170892024245	0.5864928655757685	0.5575443545014265	98.55515793460182	0.9651098025794467
ZNF883	1.2372338815855475	1.989149178671429	0.6219915001105686	0.5339474571341096	116.38497474335945	0.9588873496526324
CRISP2	-2.343093519123181	2.118466084545305	-1.1060330567558216	0.26871221166768067	242.8889300053749	0.8846939453788043
EMCN	0.9760952730455192	1.5483448898350256	0.6304120480221439	0.5284250302349767	130.43049285059206	0.9570495361435286
IFNGR2	0.24425159210769817	2.3810019599268637	0.10258353257096889	0.9182935129848703	58.93035605921019	0.9959947000863336
INO80C	-0.9109079306422503	1.382903885728097	-0.6586921477645993	0.5100934763215452	9075.46177408504	0.9555280520170633
PJA1	0.13762592689867614	1.3504142140941844	0.10191386128958314	0.9188250475336328	96.54805157029777	0.9961777610945077
BTBD19	-1.6321555553439717	1.6388296304760233	-0.995927535719431	0.3192853551929813	168.09621087714385	0.9009434304368328
IL17RE	0.16682628806019376	1.2868840256140857	0.12963583721585653	0.8968545484809036	115.15990586987061	0.9952207379021593
GPRIN3	-1.1452984160298314	1.8753642369888976	-0.610707186071082	0.5413934478169141	94.72813869094242	0.9609748656524211
C19orf57	-3.07363795690993	1.6424515537529736	-1.871372065670199	0.06129352801609336	190.95053105395257	0.5990059771909978
SLIT1	-2.1931245140859654	1.3614136180117578	-1.610917126926392	0.10719778651970208	157.24716179061645	0.7067491149026178
GRHL3	-2.8251442429374176	1.8120042820224074	-1.5591266924514264	0.11896639712129134	194.07750748952014	0.7277590140297516
CARD9	-0.9787256378811532	1.7027110898520132	-0.5748042892973796	0.5654236655301881	78.4069887453928	0.9660576658069758
GPR22	-0.8743362211753494	2.182364968851945	-0.40063703076910306	0.6886873777633895	169.12153560684368	0.9814267953773874
CLIP3	0.2313682417697391	1.8814977104985757	0.1229702489026304	0.9021306570632833	123.08927609264956	0.9952207379021593
ZMYND12	-1.3430865426296104	2.1085177392007846	-0.6369813815930692	0.5241369711608921	190.0042988526483	0.9565223148379784
RAB30	1.1904517994954578	1.5369296012011433	0.7745649498617856	0.4385967752376565	108.65553020287287	0.9357119533560095
ERVV-2	1.82200569014434	2.1516192528107125	0.8468067423008089	0.3971028495544734	134.78211615352157	0.924771410025137
RPSAP4	-2.4014289355827305	2.51002944203653	-0.9567333734676492	0.33870184871075926	185.69653183993142	0.9045760338078002
ACSM5	1.628316390122365	1.3294131758010974	1.2248384623848414	0.2206360900595673	137.23854849844284	0.8512122075812915
APOBEC1	-1.2617216510154998	2.736668107084335	-0.46104299156675843	0.6447677611033624	158.666840414998	0.9767268726856052
AC087203.2	0.961927716822493	2.1368271258681886	0.45016637292624395	0.652590481215528	118.07510605125378	0.9769211983006262
CA6	1.7845623595186713	2.3607257304746287	0.7559380306156452	0.44968635093461495	123.20820865364897	0.9403592690786721
GATA2	0.323044470284169	1.6739998806251468	0.1929775945763686	0.846976515200768	36.46099572311219	0.992935515952188
TIMM8A	-2.2688549156035362	2.0988975889147836	-1.0809745685479717		23.71394157862885
PCDHGC3	-0.25825310635694454	1.8207044090299704	-0.14184241279150628	0.8872044821738059	143.00024745353508	0.9944349321103573
EAF2	-1.6218355239909132	1.8549379662999652	-0.8743341035959169	0.38193633214383094	133.93145578383485	0.9203904389548582
RAP2C	-1.0206725947635225	1.7588834955072705	-0.5802957372507243	0.5617152015640483	133.96637382268426	0.9657078871419958
AL078604.1	1.4017955362884074	1.6695713363258093	0.8396140409150228		19.660827020332636
NXPE1	2.4809088523748426	1.8440233824974748	1.3453781963517157	0.17850313274621143	116.38514752065912	0.81745189427384
EMB	0.31192676208663506	1.5898221572623177	0.1962022988934653	0.8444518287724271	128.2137337946243	0.9928897167431868
BVES-AS1	-2.8136214113647724	2.3525890008664985	-1.1959681059158518		65.82176978573855
AL512844.2	3.2912036602925494	1.9490855813322165	1.6885885831872933	0.09129830007264474	125.71859571973049	0.6701905069950383
MAP10	0.7445334603592129	1.3898501657205724	0.5356933277575335	0.5921705157066715	139.0197896343389	0.9687308979205809
F7	-0.4854094751601108	1.5790476195311631	-0.30740648296866074	0.7585339942435053	116.30338166901907	0.9884765970297876
ELMOD1	0.6233269291591655	1.7090061949879782	0.3647306434506811	0.7153124819065004	167.64512110767672	0.9835141544746566
RFNG	-2.0870533014944743	2.0353172213546085	-1.0254191727938275		42389.062742103095
AC116337.1	-2.0494653731927435	2.7873185075766416	-0.735282088366211	0.4621677144206935	197.68955982831955	0.9467106561935511
CFAP20	1.616518935307766	2.1839422948501404	0.7401839046386937		46.040707556059076
TSPAN3	1.6083376833301082	1.0748602289807725	1.4963226287153646	0.13456960100471796	104.76537636891315	0.759531755729508
BSG	-0.7598689303308765	1.1257456463410163	-0.6749916669015422	0.4996810592622979	78.24031092285898	0.9533876933069171
SRA1	-0.0783607617025774	1.8427116958294871	-0.04252469981057113	0.9660804219550289	174.73193488569387	0.9988056284557618
H2BC18	-0.9937939879123501	3.0145034730150155	-0.32967087177325005	0.7416486653535386	66.73267244689313	0.9866033011708376
POLR2H	-2.6218747110463045	1.494650163889916	-1.7541728321380032	0.07940089691638418	132.3223426249597	0.6488455806346722
TRIML1	2.8429886174767875	1.3781138985212047	2.0629562045107286	0.03911678936510612	137.8836747215452	0.5028524246297071
OR2A2	-6.605829212779723	3.4337853265785108	-1.9237746639688442	0.05438283450547028	35.86830627839751	0.5768195936882152
SLC25A33	-2.7000594052340827	1.5163071904429843	-1.7806810006917324	0.07496457868277033	180.2499263868745	0.6396929647992019
SEPTIN4	-0.49008596795258375	1.2632201036419908	-0.38796561782037553	0.698041477647783	143.70370519973804	0.9814267953773874
AC012493.1	-0.08893823747582386	2.122413170990414	-0.041904299639415284	0.9665749887939267	134.63039512053243	0.9988056284557618
GIGYF1	-1.9067043710265077	1.0948835880069285	-1.7414676700902763	0.08160163550090083	167.90706099804476	0.6520471936667368
AP000919.1	-3.3515369162228748	2.4370446096333764	-1.3752464370059572	0.16905505612917104	151.52524686721188	0.8071183661830406
LYPD6B	0.43828520057096687	1.6293134428236657	0.26899992908141784	0.7879297372407055	119.10490002690962	0.991710462039447
DUX4L18	-0.2109180768475429	1.2532070188740339	-0.1683026616281211	0.866345180055576	89.92717799599876	0.9943994983476132
AC005863.1	-2.6063396693558656	2.8118192949325076	-0.9269228908319395	0.35396657120455854	192.73153972693981	0.9082295623201018
SETP8	-1.7401716537635454	1.6096603689144136	-1.081080013752933	0.2796615229667768	163.37604743402298	0.8894456920901015
NPPA	5.412307578545957	2.6626497975558654	2.032677216325667	0.04208514460137825	220.84316081165522	0.5219651590318446
NIPAL3	2.0521930470369383	1.6359245038895007	1.2544546170423734	0.2096768113608103	128.18521853179294	0.8409010236053307
HOXD10	3.3504500402672064	2.04944197389743	1.6348108816643612	0.10208869892044653	172.4439229716862	0.6960149194957941
TREM1	1.459983316817962	1.548394719113069	0.942901250434547	0.34573141526545415	111.98892557300822	0.9073215458931267
GOT1L1	-2.9307497725571507	1.7561660820412148	-1.6688340599032079	0.09515027062833832	166.91415326889833	0.6808782692243254
SPHK2	-1.5200043155710365	1.5591678088227685	-0.9748817971804447	0.32961889636437924	267.8994887076971	0.9034840202397079
NCAPH2	-3.8432588777012655	1.2526636665930073	-3.0680692513052246	0.0021544668400064466	188.72928260636152	0.08657597408199819
LRRC43	-0.8209913586942764	1.8824093409587919	-0.43613859155422074	0.6627361789207333	169.89792725471827	0.9781070190442405
FAM155A	2.686907382443298	1.4776891355920971	1.8183170720590551		865.3636138536182
SRPX	0.633186961446222	1.4796449044245685	0.42793170141890724		3219.384429327952
ADD2	2.338761140395441	1.3818065948832012	1.6925387019108324	0.09054330739206569	287.3081493052068	0.6694537538862706
OAZ1	-1.471562368206757	1.865951141648094	-0.7886392817911648	0.4303228650766593	52.25629078848906	0.9339103557702242
EFHD1	2.593800435497969	1.7563440449876078	1.4768179633713339	0.13972444001922182	106.39071387423702	0.7686376124727877
RBM39P1	-0.44544679786750824	2.151884323538605	-0.20700313348396251	0.8360074113360055	153.76811778066448	0.9928836246281584
RARB	0.07491272892643276	1.653750851576685	0.0452986789727189		71.27832180025214
TERF1P7	-0.6318916614629135	1.9341665500957474	-0.32669971540539405	0.7438950155229165	136.37385627698598	0.9866033011708376
PCDHGC4	3.9735298461025637	1.9560242156185634	2.031431827057414	0.042211208572485344	107.72025405049739	0.5223393459687556
LINC01546	3.236450009976354	2.7283481604916386	1.1862305760101957		22.950822646197512
FAM133EP	-1.9702919314082314	1.7244692853176273	-1.1425497387419843	0.25322558373226633	201.77610548249712	0.8719431295960861
PPIH	-0.13546045816662264	1.5413940241753843	-0.08788178495702378	0.9299706340812721	121.24241350390268	0.9965091620669986
OASL	-0.21161259201719443	2.0187089728279246	-0.10482570537186212	0.9165141124805377	133.332502638202	0.9959034296026485
HRC	-1.4658421632667111	1.5980567164980823	-0.9172654187636714	0.3590035737574875	156.32479941675908	0.9106568683875831
AC245047.5	-1.5787195920304098	2.579188227875763	-0.6120994097940087	0.5404719880194367	161.3138477065574	0.9605586395863681
UBE2L5	2.9982466450851297	2.913443136332663	1.0291076588023662	0.30342908760547693	115.54499050277953	0.8957825570095383
AC105914.2	3.7229745858447076	2.54150024219916	1.4648728038771375		63.7435493311629
USF2	1.0798327326495334	1.770672020063041	0.6098434495006524	0.5419655161645274	68.22523066824246	0.9610608889431477
TMEM156	0.1032825266713186	1.527614646067645	0.06761032760270164	0.9460958339755651	161.03181371413424	0.9974194211052636
SLC4A9	-1.1038192290576452	1.4533638217972717	-0.7594927109804002	0.4475578727026005	159.23622175545336	0.9398473500467849
FASTKD3	1.3954677495254253	1.4870810399722625	0.9383938817157228	0.34804202900806913	107.86305254497212	0.907713389462224
C12orf56	1.0598580169845837	1.7127223564283807	0.6188148435189197	0.5360383425042535	141.11723739479623	0.9596423509453007
KLK4	0.26781086969651313	1.4928871064632552	0.17939124032692208	0.8576305090284749	135.14972703587534	0.9933898870281209
MIR548C	-3.5630654847641456	3.3138209077275453	-1.0752136533556726		95.8884441656739
PANDAR	-6.644660564165672	3.0690848760643923	-2.165029913635488	0.03038539452455153	203.10603097911132	0.44479504611772513
XRCC1	0.25406174874820664	1.1537816848974685	0.22019915212190597	0.8257160569326065	200.61457426340036	0.992617082469313
KCNMA1-AS1	-2.1919232487437452	2.1998978512392453	-0.996375012371139	0.3190679692466516	182.82175156329293	0.9009434304368328
TAF11	-0.394325327397811	2.330564263071057	-0.1691973629073829	0.8656414039821748	48.00608833448024	0.9943994983476132
EFCAB3	4.06880828443434	1.5620698501451675	2.6047543802578446	0.0091940143300288	115.17714299616175	0.22987608776843466
DACT1	-0.879220611434622	1.3661350146033215	-0.6435825171276481	0.5198461901351381	172.40988271387764	0.9555886039498049
CHTF8	0.37402165784692215	1.451599485780989	0.25766174589521235	0.7966679717670178	190.1540462203744	0.992139843072294
CD200R1L	1.2405085038623327	2.2998490059866317	0.5393869339392376	0.5896198948241891	119.74298089584083	0.9681795476940624
ATXN7L3	0.9636495551850196	1.4882629746808325	0.6474995155958109	0.5173087079183497	201.66748701554422	0.9555886039498049
VASH2	1.8649643261817752	1.4520598508015725	1.2843577523008225	0.1990168080748831	133.1655100862393	0.8325774336837126
GNRH1	0.5821342758910686	2.4667504051365112	0.23599237064232		11.54377614309426
ROPN1B	1.0654990128658146	1.9290246177991646	0.5523511742848822	0.5807077757559391	144.74909324421603	0.9660576658069758
RESP18	-0.6522789341255131	1.3617215429193483	-0.479010512477547	0.6319311500320601	152.22250812316503	0.9742814314083317
FAM102A	2.0920515312758523	1.57793633457389	1.325814917520608	0.18490101056646147	94.33527334212494	0.8208784889608817
PRAMEF10	1.6078721803003022	2.51052983328841	0.6404513338103757	0.5218792185892627	275.25899134093214	0.956174903971807
UNC119B	2.842234827458891	1.5569730936424302	1.8254874403832377	0.06792750479115221	178.07844304594454	0.6206917780246115
EEF1B2P3	4.390389965583471	1.7760072288359205	2.4720563600752574	0.013433833556855153	116.45007470608235	0.29175883636688554
PCDH8	-3.2366821574147595	1.8563991225424508	-1.7435270886047003	0.0812415867663386	14.640392931118464	0.6520471936667368
UGT3A2	-0.03048708667891349	2.0585752446406063	-0.01480979952434823	0.9881839215495825	145.1237284125294	1.0
TRIM75P	0.46249067992520937	2.0847184813051043	0.2218480260393118	0.8244321914868361	220.75732144470214	0.992617082469313
RIPOR3	-0.4586924417888882	1.3150585410718065	-0.3488000172334853	0.7272394504739488	89.90268701122677	0.985213562179762
C8orf87	-1.7080211789900686	2.345208345300604	-0.7283025332963062	0.46642841193509477	159.72683224154338	0.9483249799756764
PLEKHA2	0.46360550818493035	1.2082988704772466	0.3836844670737946	0.7012123265836521	398.84955028841273	0.9818561745755346
CABCOCO1	3.277537299604537	1.382334466198297	2.3710161178418967	0.017739257489866753	123.31318554787197	0.3362202569802475
CAMSAP3	-3.010510608640888	1.4457116861323853	-2.0823727424481873	0.037308436188803494	82.66492410838265	0.49187310141096907
ADAMTSL2	-0.40273305394192604	1.7266038027150419	-0.23325157358546197	0.8155660601557342	121.33024631195873	0.9925438738889497
ZSCAN21	-0.8869210811833687	1.8671007104428619	-0.47502583884347505	0.6347685563786515	124.28384459165525	0.9748518663828546
OR2L8	2.6827673809787216	2.3954684283772187	1.1199343515439817	0.26274173843494886	134.95733484275837	0.880689622128111
LRRC75B	2.3550227318810375	1.9370594830752552	1.215772025824539	0.2240717780130712	104.15990862766172	0.8537369901764451
AC084880.1	-1.7108617577472414	2.1026485547954312	-0.8136698612068781	0.41583410433149604	144.18228202312707	0.9293506228493146
AC091390.2	0.27374904164931047	3.348198727342523	0.08176009369270205	0.93483749040531	97.15768591088981	0.9965091620669986
COPZ1	-0.6431194189106633	1.5701594586985577	-0.40958860283128135	0.6821077588640319	423.457524481371	0.9814267953773874
RCC1	-0.461257496567978	1.4456780354624557	-0.3190596282528613	0.74968129691165	175.4972320439446	0.9866033011708376
ACADS	-1.6308513998660807	2.0624862765328618	-0.7907210915398768	0.4291067653798457	178.02925959912878	0.9332125003129386
AL356414.1	5.317595609382527	2.37117993528526	2.2425947226745593	0.024922960871481624	124.25460482651539	0.40732324404775727
PCBD1	-1.058921174943573	1.7074764690731417	-0.6201673605015361	0.5351476078693184	136.70172059648638	0.9594017410586582
BIN1	-0.7173251738669567	1.2283522569762342	-0.5839735058026073	0.5592381372554509	145.98309119504435	0.9653753863708583
IGLV3-1	-1.1054282969605234	2.5492530505077386	-0.4336283119246846	0.6645583720273303	138.72367565901115	0.9782231374969595
C16orf97	0.4876156990633783	1.2759616253292003	0.382155457800365	0.7023460584267021	158.75980790670218	0.9823664684570196
PARVB	-2.547494461008248	1.4142910871101693	-1.8012518669077955	0.0716631906402046	172.66434339239473	0.6313734576420473
AC114786.2	3.7746095000909587	1.8589831710157372	2.0304699681754164	0.04230879083507507	65.4414962154672	0.5230638933360319
EFL1P1	2.31896593439095	1.8705406844619894	1.2397302842188316	0.21507517183864133	122.11747228227901	0.8453426999854765
AL035458.1	0.35071334757227135	1.5637425331045471	0.22427819167647065	0.8225408445188087	152.45065647734717	0.992617082469313
SCARNA13	-0.20883139159374564	1.5234501346740128	-0.13707793044268646	0.890969196737352	91.60432964934664	0.9947698309294087
GRIK5	-0.971020715851447	1.160640803296493	-0.8366246586312662	0.4028035804887805	165.2977102498358	0.9260709102501312
SLC35B4	0.6344916015627976	1.5246709898900332	0.4161498485706482	0.6773003552710006	130.15163803548825	0.9809482604568605
ZNF433-AS1	-0.972602654410266	1.6739792952561003	-0.5810123561065124	0.5612321259512753	168.0991487767842	0.9657078871419958
HMGN2P13	1.0312814997231075	2.383160111117812	0.43273697596398125		34.08513879112138
LMCD1	-1.1496544107569913	1.5882581400458138	-0.7238460687025531	0.46916024290822145	111.47956644506418	0.9483249799756764
ADAM29	0.8421978333295687	1.5100358684396789	0.557733661121449	0.5770262684068821	133.56850185421067	0.9660576658069758
AC010336.1	2.8808049947210383	1.9311578728865424	1.4917501231605879	0.1357646637500258	63.08014979165103	0.7622329875349689
TPMTP1	1.3571841277024115	2.1299306898477885	0.6371963811645909	0.5239969345968798	123.2504892164606	0.9564280556476932
PGS1	-0.48768426009135857	1.5376472342623289	-0.3171626425259499	0.7511201946086414	86.45035313920715	0.9866033011708376
CPP	-1.246078151594219	1.5262469975525759	-0.816432827446918	0.4142526276471451	217.75209622759107	0.9291596554596246
MGAT5B	-3.624171267302281	1.7773967365084484	-2.0390333755319427	0.04144669667014123	225.38468123974778	0.5193464876456113
LIPJ	-0.2313531987414391	2.014456939240012	-0.11484643540145414	0.9085668424051954	235.86082790774088	0.9955210716876886
DNASE1L3	-0.3736848707781939	1.743878095500827	-0.2142838262274719	0.830325729915717	139.48507424167997	0.9928836246281584
RANP6	0.04005867104644145	2.531418631474721	0.015824593588893904		28.094293318883977
MELTF	-4.036856588764141	1.562833229156702	-2.583037341061919	0.00979347225585234	204.05153508528477	0.23773985064910844
ZAR1L	0.32113885773212375	1.9784651788354128	0.16231716441992486	0.8710560986656668	148.19663235442636	0.9944349321103573
FAM177A1P1	-2.4695970610424274	2.4856680968404556	-0.9935345206311107	0.32044953620955263	213.4722359037817	0.9011487140903066
BRF2	-1.9273648122018794	1.6521652376815272	-1.1665690381590028	0.24338445305542777	166.01770352995374	0.8652867861999023
RALY	-0.23291612300622982	1.704333991936872	-0.13666107940588265	0.8912986949540064	71.26741321637564	0.9948262939268337
CTSV	1.618655900303743	1.6587090781332736	0.9758528012190018	0.3291374144889079	167.30135861932192	0.9034840202397079
AC020904.2	1.7152570940491418	2.0444346299635394	0.838988475791829	0.401475776542649	131.92355909845608	0.9257692955277086
EEF1A1P12	-0.16453111735849377	1.857150415273104	-0.08859331802389231	0.9294051186488833	158.31908593704705	0.9965091620669986
AL049597.1	-1.2051262593098002	2.689911519019387	-0.4480170633081387	0.6541408820350932	138.39454642468246	0.9769211983006262
GPS2P1	-0.6560934083442492	1.9837098787973866	-0.33074060645501363	0.7408404273083276	118.20975808476226	0.9866033011708376
PMS2P12	3.1358299824730818	2.3108238719475844	1.3570181702468629	0.17477543713837063	149.32534555543137	0.8118727975077553
B3GALT1	2.6411491126872426	1.6874815365699651	1.5651425247921444	0.11754949445438574	52.04984114401515	0.7235923063149067
FIGNL1	-0.11326216204431662	1.467314375864719	-0.07719011270339995	0.9384723070992911	135.910872640085	0.9967266378790254
HS3ST5	0.39366906199127066	2.548037264745607	0.15449894216149704	0.8772163452382786	144.3962207880116	0.9944349321103573
ARMC5	-2.617159933469304	1.755223064344683	-1.4910697031242737	0.1359431956353254	205.46377989071595	0.7627560126886386
CEP43	-0.31932208031060355	1.5195821282940147	-0.21013808623104566	0.8335599005379251	100.24549870211311	0.9928836246281584
HMGN2P4	-0.6201276835733925	2.5920892224742658	-0.23923855637247424	0.8109206068909565	174.26575512540185	0.9925438738889497
SMPD4	-1.4880618652528406	1.50315819460861	-0.9899569257514508	0.32219517333200287	115.31831330179959	0.9011487140903066
DYNLL2	-0.2824921566668457	1.19970090131666	-0.235468820900954		47.428396508697254
SCD5	-4.226638368786022	1.741622421035944	-2.4268396626818527	0.015230985473742806	161.35027984814	0.31068196625017386
CLDN18	2.162537700266516	2.3893394608597065	0.9050776315762243	0.3654242614078611	76.52138470226153	0.9130772803762562
FAM71A	1.1688066792028597	2.38927652494223	0.48918853343319907	0.6247082267650881	142.8125466167099	0.9737219865395796
KLRG1	2.169554548728615	1.578336495732162	1.3745830211714123	0.16926075543100483	112.33994988846908	0.8072412860884737
C19orf18	-0.25811617074875715	1.7508331816177811	-0.14742476522535183	0.882796759263583	139.43213802490993	0.9944349321103573
ZNF341	-1.9351813181270545	1.4830749094914915	-1.3048439466827597	0.19194599128233858	182.2039819245882	0.8242842905300792
HOXA7	-4.142728122388671	1.9447631077220942	-2.1301967864050333		20.338085626605224
ATP6V1D	0.9234183694206555	1.352023708927833	0.6829897754921284	0.4946133033508998	87.83679728323943	0.9528082079848423
POLR2E	-0.7777747684472156	1.277991166592385	-0.6085916622734269		44.11981954357766
GSDMA	0.12599248508572586	1.8196006961062348	0.0692418316586366	0.9447971261421606	135.96703579654277	0.9971029205675143
CHRM5	2.902881158463335	2.0737126674678907	1.3998473385456538	0.16155903857829856	177.78233815218067	0.7968710554652058
FBXO42	2.582655457915475	1.3082461840488966	1.9741356706444988	0.048366318293593745	134.53877607841218	0.5561400382767882
TMCO6	0.7808845406114789	1.7095799153304572	0.45676983778821245	0.6478364875658915	125.04918931419161	0.9768180505373611
NPM1P9	-1.2442100046839177	2.201683716321668	-0.5651175032363902	0.5719938439647178	158.86044069670933	0.9660576658069758
OR10AD1	-0.4072082384984441	2.2065253625872687	-0.1845472730125208		35.99273521342683
CLIP2	-0.1318430409382916	1.2670728283403747	-0.10405324618236901	0.9171270935164617	123.22120393188813	0.9959646283513677
APOL3	-0.025082895134988462	1.35784589380814	-0.018472563970158905	0.9852618646106605	137.46960586524153	1.0
TRIM46	-3.3601386534338364	1.4232776135654785	-2.3608455732092155	0.018233321518058038	164.58795539219128	0.3396162033693604
SCGB2A2	0.4867317798912584	1.8481981113633514	0.26335476532448854	0.792277152302935	105.97245663743448	0.9919895452882976
FKBP10	1.176344020421168	1.4666814451321466	0.8020446596126267	0.4225271251022851	114.32367576301426	0.9317378034713211
AC011466.3	2.373246467017457	3.501006296034363	0.6778755210196752	0.4978506219791671	4.329661039814574	0.9528082079848423
GAB3	0.5186100125156766	1.7803233557017628	0.29130102172436667	0.7708211060918928	142.72855334939476	0.9897048567480631
ASS1P10	-1.7729768719010224	1.996578031030113	-0.8880078035248509		27326.753580277935
HMGN1P19	-2.00387346898432	1.4415423314281737	-1.3900899233385884	0.1645015727969048	173.39835585487015	0.8016716843950038
SPATA19	1.4661096045986155	1.8691196222568651	0.7843851121890016	0.43281417146437107	142.1642355198734	0.9341676813723919
MLNR	1.7896168939059776	2.562958049146279	0.6982622655498004	0.4850131930454563	42.35345659082015	0.9507366856484162
DHFRP6	-1.3945574675245715	3.49108868204586	-0.39946205740821455		32.31817857489378
PPIAP58	1.627072409350544	2.681638344324853	0.6067456533778743	0.5440197196927854	159.38886217686004	0.9614185417012399
AC084824.1	-0.6509560694013223	1.7515178878201654	-0.3716525385940896	0.7101515663634748	178.94663390322722	0.9830486553735955
TCFL5	-1.6597176478794953	2.21410094310624	-0.7496124569420124	0.45348814611463073	210.14052242490627	0.9417154096795073
MAP4K2	0.0022701202319374415	1.3920578122197935	0.0016307657713708586	0.9986988377454553	149.78337688679756	1.0
BRF1	-0.9324178314511133	1.1266089815794862	-0.8276321658148684		15308.28303228425
PDCD1LG2	3.741182794314937	1.7014656114123303	2.1988001222131697	0.02789213781798831	43.2663818273253	0.42646490013436433
GFPT2	-0.41448518068662227	1.2961832951263645	-0.31977358622432656	0.7491399722347885	146.68591532993435	0.9866033011708376
CNGA2	-1.2356911289768302	1.9619885104317725	-0.6298156805744459	0.528815185157508	169.98701562860862	0.9571521862760046
ATF5	1.662048297117829	1.6416631479572918	1.012417376357569	0.31133853356376173	112.30187007311517	0.8974032321011111
EXOC5P1	4.415960530239582	1.4940012001599143	2.955794499875173	0.0031186480475252324	113.53928346919261	0.11466272101209712
HEPACAM2	0.4211097287374673	1.6234683443087397	0.25938893740288643	0.7953351643750419	125.80247192400213	0.992139843072294
PCSK7	1.0320131467348528	1.0282116754316593	1.0036971679995732		4824.377975915658
LPCAT3	-1.5878006528966784	0.9764839651178967	-1.6260386341366841	0.10394143696100212	134.15685942306692	0.6992827145747339
LPIN3	-1.0169268930044	1.365345279232492	-0.744812985017277	0.45638478394169946	105.32632110667836	0.9421922024177286
DMRTA1	-0.9290897521251272	1.9171657274948453	-0.48461629519069593	0.6279485524859483	140.96393703977662	0.9737219865395796
COPZ2	-0.9607403347632939	1.219550634194993	-0.7877822435781554	0.4308240890428201	137.2191288510719	0.9340053429616664
TYMS	0.8475709968450695	1.7712310023840552	0.4785208680879283	0.6322795251201698	76.79191831697493	0.9742814314083317
SUMO2P3	0.03860229648382651	3.037574464799132	0.012708263428985334	0.9898605457363735	147.3138048493908	1.0
SREK1IP1	-1.7734166100251656	1.2996630406506606	-1.3645203060766626	0.17240386770968485	119.02300170885073	0.809697015283456
MYLK3	1.204833081444069	1.1015610807419298	1.0937505895111899	0.2740643799904199	123.64889222020733	0.8867140463343915
MAGEA11	-1.272403585297116	1.6188921954593012	-0.7859717829673756	0.4318840183052419	191.72994400191618	0.9341071082437601
STMN1	0.7967269357989262	1.8211643817507117	0.43748216458803185	0.6617617079586637	80.89936588944033	0.9778770619437094
AFG3L2P1	1.511870999022181	1.6875972099196188	0.8958719474857346	0.37032115814424227	122.03386768568511	0.916502123891055
DUX4L17	-1.5107453715287962	1.554144881029291	-0.9720749911863096	0.3310132426851252	202.72881426632063	0.9034840202397079
NAA20	-0.21769803107520522	1.7243367341169176	-0.126250300633243	0.8995337957215512	76.81793360574858	0.9952207379021593
HPSE	-0.15581976463487068	1.6225387590433378	-0.09603454078763783	0.9234931397503094	165.4568086485375	0.9965091620669986
CLDN17	-0.05891241917734337	2.9157956747164127	-0.02020457732624668	0.983880176453648	3.4981862729018407	1.0
AC009094.1	-0.2979566353130338	2.1844035754475524	-0.1364018254969148	0.891503630629298	129.5562634251487	0.9948842419099879
CADM4	-1.4642042349572595	1.7271300205190347	-0.847767230933337	0.3965676160199112	136.8127433532173	0.9242784184505809
TCIRG1	-0.16827191317870113	1.1581744094327622	-0.14529065036164587	0.8844813963292506	120.0838738505834	0.9944349321103573
CARD18	1.3102780322067524	2.42507196208566	0.5403048044313953	0.5889868456231833	156.56335146921757	0.9679186457841041
ATP5ME	0.9496327925659025	1.4056696093450423	0.6755732543782991	0.49931162721003164	69.38157017082051	0.9531231442809611
LRRTM4	-0.9126695368844725	1.797794400427984	-0.5076606850411826	0.6116913243879349	186.22501653409688	0.9699230172813593
KIF19	-2.9192420571019846	1.8357438831760815	-1.590222952044545	0.11178455867932181	237.22002909887564	0.7157161064891854
DNAJC5B	-1.8628510706118973	1.7952768151158602	-1.0376400201501383	0.29943767877504535	186.1356970884795	0.8939185863680068
OPRK1	-1.4658713421050162	1.7555076558237233	-0.8350127880343516	0.40371050824044796	144.85961524389688	0.9260709102501312
CXCL13	-1.9503747741132695	2.131629103733178	-0.9149691054121597	0.3602078492551617	186.95246234767555	0.911235450487723
HTR3C	-1.819476484326388	1.7561308139444138	-1.036071157045354	0.3001689470562702	159.76994422224828	0.8939918686345436
OR51H1	6.638153716492021	2.623791185419431	2.529985523764486	0.011406723281025473	132.57545581406853	0.2637915479735339
ZNF275	-1.613723001121856	1.795923277258161	-0.8985478508778668	0.3688935465592742	109.31500296812254	0.9151517052636033
CA3	-0.7792724343418939	1.7408286977622018	-0.44764452432547325	0.6544097644370533	59.59311317500381	0.9769211983006262
TCP1P3	-1.2424085745279567	2.160762678543969	-0.5749861319176219	0.565300676153422	209.39194495029176	0.9660576658069758
CFAP298-TCP10L	0.33339649237343877	2.3532171164594895	0.14167689417245413		38.7591427130493
HNRNPA1P62	2.535972511837533	1.8226117749709014	1.3913947811941578	0.1641057463066461	128.93260115687286	0.8010428552644392
AC118942.1	-1.0461320771297844	1.5069880847435904	-0.6941873580292978	0.48756471965043624	167.54607391199107	0.9514522883720891
FGF2	-0.8303322623706164	1.9465214477332815	-0.4265723675110469	0.66969082776705	153.32224139513954	0.9793370854884262
ANKS4B	1.6954449199289297	1.793275934768432	0.9454456433933379	0.34443140915132586	141.31961515839123	0.9073215458931267
PLGRKT	0.5318059454407031	1.8825489278802765	0.28249249597964454		47.72580277222628
DIABLO	-1.5281197049848214	2.085066183086635	-0.7328878658051343	0.4636268245208399	183.92733431722675	0.9476387546346674
FBXO17	1.9668267172859455	1.787657487908107	1.1002257035196936	0.27123379409395865	119.04956812014962	0.8860199971317877
ITPKB	1.744760273465191	1.4199705197816435	1.2287299272477095	0.21917308161538218	136.7382204809498	0.8484832561274906
DHRS4L1	3.710878812014182	1.6725336203719914	2.218717021179424	0.026505982295271294	94.57735918158785	0.41520252373297956
RBM7	0.7683579148746942	1.743561214741347	0.44068307345817975		15.7572997621047
IAPP	4.088760361866943	2.3676851668987835	1.7269020472102887	0.08418525671259088	118.57836745458188	0.6567745875966998
ARHGEF37	-2.575448489968815	1.5846912105896593	-1.6252052593959283	0.10411883016280453	160.26139566697296	0.6996463346405946
STARD3	-1.178445217942778	1.3356494122785956	-0.8823013038521614	0.3776138915529982	89.40221698933257	0.9199073613330198
AC026271.1	-0.3761242670962778	1.8150472374238398	-0.20722560787460503	0.8358336691586778	143.53075557934048	0.9928836246281584
ATAD3B	-1.6024850750277075	1.6949741316392377	-0.9454333521172489		125.33645598611676
C14orf93	3.9884368148845466	1.6830146659972556	2.369817028612305	0.017796890133160295	229.46293404452496	0.3363963654718585
ARMH2	1.5690740047820664	3.420407605350684	0.4587388948403399		23.70438509601939
AL162726.3	-0.1689672055753031	2.314697922440399	-0.07299751900116626	0.9418080917955322	122.13143307409354	0.9970094507838243
RFFL	-0.9155652860811124	1.6596814548277097	-0.5516512119948683	0.5811873421916254	176.5525920738888	0.9660576658069758
KLRD1	-2.939588117600397	1.5947810328355676	-1.8432550030857358	0.06529178755999543	193.28340521076228	0.6129755095568346
OSBPL7	-1.2844105052335548	1.2651891801088155	-1.0151924513953605	0.3100140981814623	174.8160072344264	0.8971364947087473
UBE2T	0.9844845731213325	2.115944936138645	0.46526946722815155	0.6417384971052424	133.28513179334	0.9759107993419751
GPC2	-0.007433691301238609	1.4510225102043661	-0.0051230709716499345		282.645842736876
PTOV1-AS1	-2.464042757538642	2.527708646432509	-0.9748128056674087		12.330667601907482
CCDC125	-2.763126941000472	1.4569621547536855	-1.8964987745118247	0.05789412188705721	21.610165779816576	0.59105847223029
P2RY13	-1.7339522954602817	1.8631401115147341	-0.9306612448220962	0.35202882292230375	167.50079345926233	0.9082288363630403
BARX2	0.09734044740043933	2.6800563787437137	0.03632029839837475	0.9710269648353798	133.56916121886943	0.9991808868581209
NPAS4	1.382334261049477	1.811859473459463	0.7629367957605042	0.4455010905654694	136.95048213627118	0.9394008161212748
IFNAR2	-1.0684095296345713	1.563523622705574	-0.6833344339152096	0.49439554036240296	144.34603994365142	0.9528082079848423
ASRGL1	-1.0699947084473331	1.403111888354272	-0.7625868737398724	0.44570981526747944	133.4893000747402	0.9394008161212748
AC134050.1	0.029690533478292928	1.589170606191916	0.01868303715322265	0.9850939602850433	173.0430571783635	1.0
NDUFS7	-2.401893866406893	1.3709488658429019	-1.7519937659601434	0.07977487987683346	151.71828104563065	0.6504594207572432
IFNA14	9.062477257422048	2.6668732563522166	3.3981657117885757	0.0006783931445451059	121.81254114283136	0.03572293016354121
SERPINA1	-3.5183010303400177	2.689540075997771	-1.3081422588710792	0.19082506236331143	96.86403193363934	0.8239518913602336
PPP6R1	-1.1912953080801323	1.2788218935486102	-0.9315568603336937	0.3515655863803525	63.30768886756309	0.9082288363630403
OR2L3	2.6396532978103453	2.8584171594697274	0.9234667826791365	0.35576400320058377	94.69699706317944	0.9094803868637471
PIP	-0.9319964542938668	1.9712585291030038	-0.4727926045894954	0.6363611507775199	89.45180862600297	0.9749128934242253
GS1-600G8.3	2.1869033704106506	2.512801817258118	0.8703047551903331	0.3841338809696071	115.97630494863449	0.921638682081512
CEBPZOS	0.009557498511624872	1.32118892711326	0.007234013482468089	0.9942281426708734	117.813420271682	1.0
MYL7	-2.9582429034225526	2.0046185858220382	-1.4757135967635757	0.14002079429745404	225.65413088399728	0.7688517272379811
MAPK3	-1.5522618855622445	1.5059153911871592	-1.0307762937056835	0.30264573762872893	77.77943888308249	0.8948873187278056
TRIM71	0.8008441858049465	1.7220947993377427	0.46504070862586844	0.6419023045018597	14.985330031867028	0.9759988352373126
UPF3AP1	0.888641474407085	1.112723140716655	0.798618669721159	0.4245115587038937	130.42100978522242	0.9320371577922625
SNX5P2	0.8549404524427764	1.9179165712578636	0.4457651939896763	0.6557668662730467	148.0332237372232	0.9777226075939517
SPINT1	-0.42471236797102074	1.6264816687213235	-0.26112336593680335	0.7939973731932052	99.62523912897983	0.9919901905735417
PRSS55	-0.9658275971861746	1.6914707253682673	-0.5709987070428869	0.5680005192899239	224.2485045204934	0.9660576658069758
TCP11	0.573705680281221	1.7102984945041824	0.33544184370432895	0.7372918077710429	128.71907877703623	0.9860838963691718
AL137186.1	5.533860172656137	3.096227487576044	1.7872912099842033	0.0738904339737546	81.8682732164483	0.6370168227077981
TMEM150C	-0.9116186915053863	1.544610101800827	-0.590193402492027	0.5550609947688836	107.98645640619438	0.9642072069467873
AKR1E2	2.409186216077965	1.5971592016292169	1.5084195824814597	0.1314471742392663	132.23195213854683	0.7544188363859374
SLC22A23	0.07374348273162748	1.6034271099243425	0.04599116621840519	0.9633172907971846	159.34955018251463	0.9985481777047817
C16orf92	-1.4545053170753386	2.545077985097464	-0.5714973472687668	0.5676625580102972	154.66382707852293	0.9660576658069758
DDX50P1	0.865700269962054	1.9860048097302003	0.4359003894253709	0.6629090025761055	144.2637825300404	0.9781070190442405
PIK3R5	-2.0833677676457687	1.2491620190500865	-1.6678122900582952	0.09535299538116403	134.79695725132416	0.6814521161449476
CUZD1	0.8642987443379685	1.7953579920886062	0.4814074675616632	0.6302269303473963	133.94611213195475	0.9739375238757646
ZNF17	-0.06191303468819276	1.8398505007502308	-0.03365112255748315	0.9731553554238176	103.46591613647566	0.9991808868581209
GKN2	-1.2114603887580975	1.7492765732379054	-0.6925493700036742	0.48859239305862145	153.71870355779865	0.951966789449363
MRPS15	0.5484487679340817	1.32769937025052	0.41308204268455473	0.6795465055022567	43.83885546463844	0.9814267953773874
IGFL4	-4.001675051702992	2.395192588979484	-1.6707111862800057	0.09477873826824834	120.12574960624605	0.6802792559764714
TUBB6	-0.49335657902255325	1.5263404642199792	-0.32322839535979814	0.7465222777294073	98.61271270661182	0.9866033011708376
MCEMP1	-1.8542733918456358	1.9412101564707316	-0.9552151711470779		73.69721572468103
SIPA1	-1.6424821259157463	1.6945924539529924	-0.9692490498729132		41.927018549595104
GTF2H2B	-0.4769508623591505	3.3248203178996594	-0.14345162046544752	0.8859335172610001	31.92887713805818	0.9944349321103573
LIMS2	1.1548796501944778	1.4041704263123185	0.8224640175818708	0.4108128575011567	161.33234141933028	0.9286191115899659
VSX1	-0.633370532187685	1.8105566331349916	-0.34982088966253405	0.7264731207117314	122.42216295581149	0.9848595950855564
RPL9P32	2.143988119630134	2.7126168677911418	0.7903763133995267	0.42930803112675164	107.60490017568202	0.9332125003129386
RPS26P31	0.48925901784451553	2.8066403856634214	0.1743219474584973	0.86161245173291	131.50425029208768	0.9938165416249549
PRELID2	0.5080973532706204	1.3090665097966228	0.38813715687338046	0.6979145359813264	111.78214242466575	0.9814267953773874
HSPB11	-1.5258690295725694	1.6600305621359013	-0.9191812876079154	0.3580007570133952	153.59084063530662	0.9100655987012324
OR52N2	-3.367222727827626	3.417679334414429	-0.9852365884421255		7.92722934588413
SLC12A4	0.8946972732855717	0.9740714642046391	0.9185129696989133	0.3583503720289555	96.97191498731519	0.9103274591500421
PIGL	0.4684024052746874	1.472590652084127	0.31808052333604536	0.7504238571295877	140.35436351100887	0.9866033011708376
APOBEC3B	-1.9518574400436022	2.113537469822098	-0.9235026432760121	0.35574532353085	98.41510472647725	0.9094803868637471
GSTM2P1	0.3359719431044022	2.1487524611757927	0.1563567461468126	0.8757518293490795	151.63973232801564	0.9944349321103573
SLC6A20	-0.9019145844192481	1.9224706037071477	-0.46914349830892804	0.6389670688647187	168.63204404021945	0.9754142034413062
WHSC1L2P	2.1510025492967886	1.8066516890096653	1.190601687299162	0.23380998892745175	125.56109118720651	0.8618909549198858
S100A10	1.3131684343507508	1.7384127400912575	0.7553835772520952	0.450018864186436	135.9576415992563	0.9403592690786721
AC004898.1	0.33452231793366	2.1607811878403202	0.15481545277058423	0.8769668085429202	153.9505016127127	0.9944349321103573
CD180	0.35076913478537036	1.8054796889612186	0.19428029954033166	0.8459564104294903	109.72355433988857	0.9928990488629889
KCTD4	1.1719954358401097	3.115588232111915	0.3761714798382287	0.7067894167056663	153.235049068105	0.9830486553735955
CD300LB	0.5446137228929423	2.09975477530012	0.25937015564834237	0.7953496543302975	68.19369924505088	0.992139843072294
KCNMB4	-1.037951924220374	1.858137954186076	-0.5585978812186904	0.5764361863596017	185.28880264512765	0.9660576658069758
APOBEC3H	-1.572777690931358	2.213140524147879	-0.710654237166852	0.4772985244966146	141.7141410509086	0.9497652781196091
SERPINB8	0.43874446390634064	1.935127763097725	0.22672635485524983	0.8206365325099789	120.73218896030046	0.9925438738889497
C1orf174	-3.0228957190906276	2.188397492751303	-1.3813284511170658	0.16717799409972933	167.8624236802313	0.8051051967806564
C17orf75	2.3902923583492544	1.3880952477754165	1.721994482856976	0.08507051792606918	146.69739339593872	0.6571393271706334
CARS1	-0.9006296005284861	1.893684324628689	-0.47559648079416844	0.6343618830446855	51.47586900810657	0.9748518663828546
IGSF5	-2.0895422044033687	1.637376324205034	-1.2761526922760817	0.20190154804151716	141.9523475171954	0.8354060580247865
PRKAG3	0.8953547253862612	1.6483661915446524	0.5431770743533884	0.5870078896635265	123.7009009111084	0.9674239158737945
GIPC2	1.658522955126561	1.3846798908524074	1.1977663329143722	0.23100799737474376	135.92486099968565	0.8586475320531489
CSN1S1	-1.79214988556852	1.785779036205724	-1.0035675462829559	0.3155871039936293	168.33110199974962	0.8982506843110944
PSTPIP1	-2.236061470132648	1.7231612684616082	-1.2976507254767533	0.19440738295475313	196.67657838351147	0.8273654148922768
PCDHGB2	0.6106078483798006	1.8365697928320512	0.3324718999315693	0.7395329546751763	110.36976361813662	0.986179452112998
SH2D1A	1.3635430643838693	1.8491747735716568	0.7373792265996598	0.4608917646566755	50.30850598959987	0.9460317022586057
ACOD1	-3.1661556177671115	1.6248259626252741	-1.9486121532988496	0.051341759658176146	261.6542482360126	0.5660420602471358
MYRF	-2.682288725846356	1.2905685865874907	-2.0783775102870266	0.03767460245041278	198.31964110135038	0.49373884115926125
PRPS2	1.4259858344369485	1.8023763520970157	0.7911698534980516	0.4288448808027765	197.99695363108057	0.9332125003129386
AVEN	-1.2290153463759563	1.7440167857530813	-0.7047038517150838	0.48099455384822376	148.44867532611406	0.9505386602736109
CATIP	2.583600949148421	1.9676358726715875	1.3130483058537135	0.1891666713016854	205.10855035935012	0.8229563854729871
PNPO	-0.9346210582702325	1.9842232378075646	-0.47102616301526984	0.6376220516277389	131.754715034251	0.9749191654383839
PFDN2	0.2648859674324405	1.9209598961335341	0.13789250257936	0.8903253758787326	81.29677820819514	0.9946809657653982
KRT8P3	0.4375083830796575	1.8378805018605449	0.2380505058064188	0.8118419219384013	143.589821133344	0.9925438738889497
RASAL1	-0.34659241916262906	1.5936953885658285	-0.2174772052735427	0.827836469456628	164.96258291650594	0.992617082469313
CSRNP1	1.1093170971728645	1.3867196593388706	0.79995772015069	0.4237352938114639	377.3560378153311	0.9318133239138507
KRT79	-1.348609118798983	1.9976310138261937	-0.6751042156758988	0.49960955547174113	170.14121125249204	0.9533876933069171
ECHS1	0.6240483993251352	1.5030180194202234	0.4151968847092443	0.6779977791852592	71.09270435073442	0.9809786810325843
FAM168A	-1.5829936496583445	1.6732378440485198	-0.9460661287866745	0.34411485839006895	135.82848919788606	0.9073215458931267
TUBA3D	0.1639984961001858	2.4452240048157727	0.06706890484356329	0.9465268484776657	133.44589497761797	0.9974506164347186
AL451124.1	-0.0823709726190751	3.493917646734713	-0.02357553352640008	0.9811911881437935	6.170246983405226	1.0
IL10RB	-0.33217147792532387	1.8732407904822759	-0.17732449539485232	0.8592535111302879	119.51744814216417	0.993478942374311
RPL7P20	-6.129866064710715	2.910620219152318	-2.1060343168013733	0.03520137155533537	253.02492754953528	0.48064307783884563
AMTN	-3.924797023029533	2.0922653577024612	-1.8758600617176944	0.06067449801180712	174.36693539200058	0.5984384807974306
ARMCX1	-2.0722073109294037	1.5381717499567014	-1.3471885119381077	0.1779195269259325	132.07860899647602	0.8168511613901626
BPIFB4	-1.9068630120896723	1.4479037164144288	-1.3169819170102033	0.18784468600519832	154.21187795605533	0.8217400226860341
TRIM50	-1.4242624284738463	2.510917963867893	-0.5672277824162243	0.5705594347864174	206.58877202273453	0.9660576658069758
IDO2	-0.5498327391351772	1.4042883438160556	-0.3915383486279214	0.6953993483941537	144.18643127054656	0.9814267953773874
CCDC63	-0.7436809039443522	1.8174825764380427	-0.4091818615405054	0.6824062045147425	158.3963368108405	0.9814267953773874
RHOB	0.14137888696876794	1.9692679743418195	0.07179260964522638	0.9427669542938404	46.920185171490246	0.9971006631793153
CDK9	3.4318470237843033	1.7053070525442333	2.0124510824394695	0.04417240832606437	100.92100087696991	0.5330720668003167
LGALS1	-1.7501008398141256	1.6893958848123576	-1.0359329364700747	0.3002334305517924	132.5111863006216	0.8939918686345436
TRAPPC12	-3.866099571237798	1.496802158720176	-2.5829061968640286	0.009797195645827157	152.9781536599291	0.23773985064910844
RFK	3.497713056651679	1.9959299926226186	1.7524227150150404		94.10645335866982
TMCO4	1.2323657701597228	1.4832646310008246	0.830846866029692		382.2036595666557
B4GALNT4	-2.0904728389524383	1.596416701159955	-1.309478181626077	0.19037242370728036	83.5460559652998	0.8236565088985045
CASP3	-1.1749198950709352	1.574953269849768	-0.7460030196216607	0.45566559094810255	149.58107282020129	0.9421922024177286
CENPT	-1.9775812872503544	1.3330617786982424	-1.4834881014903123	0.13794477541416067	96.3352472711913	0.7663938318749256
SPCS2P4	2.9396373918732337	1.8021965180847521	1.6311414223556895		60.89542767766018
AF230666.2	1.008853186669136	1.9423501104674927	0.5193982182884223	0.6034830735428804	20.688308987584723	0.9687308979205809
AL391219.1	6.615539539910363	2.181703915319207	3.032281096191936	0.0024271306766014177	135.0936212993697	0.09552772911152393
TP53INP1	-0.13358732895376038	1.640007554725008	-0.08145531315931039	0.9350798616670113	105.61625000302372	0.9965091620669986
OR4K13	2.612726497935363	3.035246650108086	0.8607954473295681	0.3893507128968755	120.45204735490077	0.9221877700087474
AGMAT	0.5719399790671095	1.9077311160083403	0.29980114821621906	0.7643288394402731	131.17899082638084	0.9895091635497464
AC136632.1	-1.2773987650037057	2.2591907185044406	-0.5654231643839833		37.32946367039091
AC079610.2	-8.634700454269199	2.8103819339323866	-3.072429533514407	0.0021232395710588034	218.93756290202015	0.08580623917727102
AC078795.1	2.545189600044106	2.1802900772476477	1.1673628324067318	0.24306387422604736	136.91358011179057	0.8652867861999023
XAB2	-0.43778815928884807	1.4353117338056234	-0.3050125968998282	0.7603565582519214	77.13766719216885	0.9886444565697705
BCLAF1P2	0.6375597619487263	1.4472180473522216	0.44054160540298876	0.6595448856588306	143.8444949802811	0.9778733150182886
RPSAP55	7.477181533256131	2.1171385971860746	3.531739274506724	0.0004128361794012425	127.11521088469627	0.023643692556605773
SRP14P2	-1.6811528565221716	2.44364818247326	-0.6879684516699317	0.4914726485288937	87.13260160410191	0.9520772910176306
BIN2P2	-0.8341300079625245	2.2778712337052895	-0.3661883936282432	0.7142245021808822	194.27907405774204	0.9834661019382881
RAB36	-1.9363359867011136	1.8780488713486791	-1.0310359949848253	0.3025239404791631	93.12168203049741	0.8948873187278056
DYNLT3	-1.6533323726968556	1.5474803121848586	-1.068402847957753	0.2853388329179385	133.41615012066407	0.8920089653360974
WDR55	1.1166082242970763	1.2709915538202037	0.8785331585728486	0.3796544513405239	96.82551198469217	0.9203904389548582
LRP10	-0.18586359408650782	1.2380685981260366	-0.15012382542278704		1626.9091427135604
AC099654.2	1.7981111396619636	1.5183453910995333	1.1842569880360578	0.236311349521951	112.60716651785513	0.86343528305526
PLEKHN1	-4.479569894756427	1.8892016557337474	-2.371144383216521	0.01773310227769632	222.3851077261765	0.3362202569802475
TIMP2	1.1171849004556365	1.7062548555125463	0.6547585179589378	0.5126232423347523	58.07509656008802	0.9555886039498049
AC095038.1	2.370383652410119	1.877593595506095	1.2624583179680027	0.20678391582669853	121.23763613398425	0.8389203377705855
EOLA2	0.9838384360033097	1.9530528914472474	0.503743877245571	0.6144413707135672	71.4244992636991	0.9707426344902643
LRRC39	1.788991768305049	1.8584096576370956	0.9626466161285939	0.3357248952655595	160.37181804364465	0.9042827508083641
PGGHG	-0.42015058592363674	1.480736699966236	-0.2837442915632584	0.7766063493174045	90.86685559885204	0.9906286807794086
AC090281.1	4.9608513333677875	1.7907993966465199	2.770188186715697	0.005602391340658924	10.306763103841684	0.16669294450831895
MAPRE2	0.4062925312609142	1.3940591369039494	0.29144569301647044	0.7707104725131972	107.37570752560534	0.9897048567480631
CD244	-0.14326662395928835	1.8410153649025884	-0.07781935267382674	0.9379717519234508	150.95174446389856	0.9965299217854865
LRR1	-1.6361692945366464	1.3657148196024538	-1.1980314418883726	0.23090477674429555	160.25033601839587	0.8586210781183897
GOLGA2P11	-0.9668917811880042	1.4222923107557623	-0.6798122818186563	0.4966233289826628	182.75031484482622	0.9528082079848423
CORO6	1.027572896686466	1.6956838975314812	0.6059931914093019		364.2223983303782
OR10S1	1.475411246134104	3.383000797785959	0.436125006857729	0.6627460345922249	132.45875054569694	0.9781070190442405
RBM47	-1.4521183244890368	1.4953820242119942	-0.9710684634277614	0.33151418685541134	102.04590254114348	0.9034840202397079
ISG20L2	-1.108247421540322	1.5837239918142136	-0.6997730837371379	0.4840690266915578	111.06368590125257	0.9505386602736109
LARP6	-1.47700924811115	2.0780029052833635	-0.7107830524951745	0.4772186842304069	109.47092640350066	0.9497652781196091
SLC39A8	2.106906659310314	1.6140849023650439	1.305325795578139	0.1917819339484571	109.62884923011421	0.8242842905300792
BRINP3	-0.7551898304551196	1.8187335234389066	-0.415228410716919	0.6779747025482337	133.19037683846312	0.9809786810325843
ABCC13	0.9553601834435516	1.1762981256484664	0.8121752152898172	0.41669109900404877	140.4390804778606	0.9303266577763863
SDAD1P2	2.534981548325656	2.097425134782686	1.2086159864715769	0.22681041174922079	133.16908721918364	0.8561227898560183
AFMID	-0.8823219382908224	1.4998176073948506	-0.5882861582238628	0.5563402348279063	150.09395714185231	0.9642882565229199
CCL28	3.284327872314501	1.7890712770468398	1.8357725119458803	0.06639130847477573	76.01581447910706	0.6170968525518978
RECQL5	-1.1553043585462432	1.3307970651569283	-0.8681296260673742	0.3853233742082903	124.93817796935726	0.9216971774380214
TMEM38B	-0.26747912884502045	2.009809199254249	-0.13308682682130726	0.8941247131419049	66.66235594190525	0.995157868896648
GRM6	1.4743003485082398	1.7236376327404965	0.8553423994138355	0.39236162147054243	125.69469983815388	0.9230019497115363
ADCY10P1	0.2544288478471723	1.5659604010478752	0.16247463708336377	0.8709320995653843	205.6681630501466	0.9944349321103573
POLR2C	-0.329108153369158	1.7064434576241978	-0.19286203237425753	0.8470670205133021	136.68685620325002	0.992935515952188
SPOCD1	2.0581995708906446	1.5296234086911404	1.3455596712211624	0.178444565095627	129.33044066963103	0.81745189427384
RGS4	-0.2342154061015696	1.6533650839609169	-0.1416598235765732	0.8873487109638898	162.19295231487783	0.9944766443608654
MFAP4	-1.335858020594022	1.7441408931632758	-0.7659117596693876	0.44372880824359084	165.6192579379884	0.9386219198470045
CD52	-2.4144103797269256	2.524323384225415	-0.9564584295398365		570.0145277610335
TBC1D17	-1.7857188701625648	1.368137500356737	-1.305218861186792	0.19181833349086974	107.7333085385836	0.8242842905300792
PCSK2	-1.534828211861162	1.417031084555615	-1.0831295294714642	0.27875093353389746	257.1869537607036	0.8883747454862432
MYF6	0.6224266288499481	2.049155529485156	0.30374787071742226	0.7613199844090253	95.97804388147415	0.9887160998302232
BHLHB9	-1.3144678567368409	1.6262653233356203	-0.8082739254630025	0.41893290934090455	168.5095455487017	0.930911852848969
FAM182B	-0.8488360148983238	1.8272795250061078	-0.4645353944386186	0.6422642070825088	211.82999196509925	0.9762107445671977
METAP1D	-0.9312455186388016	1.4916319042502633	-0.6243132209664503	0.5324219029603257	152.1510330717782	0.9577111974919154
AC091944.1	-1.4645720765419314	3.1069901812078835	-0.4713796926041651	0.637369615128677	8.120636206099237	0.9749139870053033
RPL21P123	-0.32712905672359754	1.8016481498842742	-0.18157211037272183	0.8559185376852217	54.481603005510706	0.9933898870281209
ZNF66	-0.12819980360712335	2.1682419671123925	-0.059126151763336854		102.26245640114769
MYCN	-6.978565470261245	3.3588438175381485	-2.0776689388839036		34.065963589531435
LSAMP	-0.21065093566227996	1.0744253730397217	-0.1960591595731909	0.844563861768834	64.18986408334494	0.9928897167431868
PKN1	-1.6708273556635793	1.3178625105540998	-1.2678313119029954	0.2048581976993038	104.55925205889342	0.8371236338982114
CCNO	-6.491122109289715	2.5940793526299664	-2.5022835568652875		68.39485197611245
PDE4A	-0.30797131359554225	1.1931824159278395	-0.25810916208990425	0.7963226607769011	53.37577954613426	0.992139843072294
GRM4	-0.3097481396124003	1.360525394221946	-0.2276680324585476	0.8199043262143558	123.48571029899664	0.9925438738889497
ELAVL1	0.5706816202638358	1.220365277733061	0.4676318071945874	0.6400479148387878	79.5889325642329	0.9754142034413062
GLIPR1L1	1.2865283168004202	2.1267815876900933	0.6049179305702587	0.5452335286376887	97.12746921041277	0.9615669343384636
TECTB	-3.5938203557977246	1.792302127726106	-2.005142046200216	0.04494786358502121	190.45204329644196	0.5382245743305019
HMGN1P26	0.364057154720842	2.2725577496975293	0.1601970971999708	0.8727258159637853	43.25595291742768	0.9944349321103573
PCDHGB8P	0.547231157887531	2.1365523055290536	0.2561281352538783	0.7978518976102521	97.45944624266674	0.9921572107838942
JPH3	-3.1880724018166675	2.2229012587782333	-1.4341943391443839	0.15151681205233744	257.8221816972352	0.7818839263455527
PSKH2	0.7822360277493903	1.9271841245297012	0.4058958445085171	0.6848191314742463	108.64644974750374	0.9814267953773874
CATSPER3	3.2031164595142827	2.3602730711307003	1.3570957101077352	0.1747508013791058	135.69579598747777	0.8118727975077553
EPHB4	-0.5125962006650812	1.182258166071097	-0.43357382962179125	0.6645979423588868	69.16958617056852	0.9782231374969595
LRRTM2	-0.02431036364381269	1.805068218751084	-0.013467836501289068	0.9892545460289519	123.02229251450979	1.0
ANKS6	-0.4282457994681867	1.62907980527474	-0.26287588740685675	0.7926462419264334	165.88096194120192	0.9919895452882976
MTSS2	-1.8969443040482639	1.2047749095720686	-1.5745217542105447	0.11536687628823358	95.28392995610129	0.7217097078055502
HOMER2	1.4425427269616566	1.1840799989137336	1.218281474465437	0.22311702750206042	105.25281045918176	0.8530959526918184
ARHGEF39	-1.9507460750945351	1.4931330532419538	-1.306478395116224	0.19138992146559153	175.53675969559757	0.8241307502785505
AC034102.1	2.359018532703269	2.331469781972109	1.011816044515858	0.31162601706206283	130.90125478684507	0.8974032321011111
AC117394.1	-0.35418502181414124	2.3323209733104995	-0.1518594678293402	0.8792977774293843	145.57302428704617	0.9944349321103573
C16orf70	1.5791882147460765	1.5763040620736022	1.0018296931041846	0.3164258535943192	85.1676944911165	0.8987138024677903
CDC42SE2	-2.3254141268788087	2.030347156427636	-1.1453283343772296	0.25207317290472364	166.60702198829745	0.8712639654951062
AQP10	1.5494514782398758	1.8897214429938207	0.8199364430056597	0.4122523402242143	94.34338679322573	0.9290290652305147
ANGPTL7	3.3845422128267932	2.2839912254452	1.4818542974774658	0.13837906786750417	109.38962375992702	0.7669333267317661
AP001324.1	-1.4668029087094394	1.7368215583238598	-0.8445328777039104	0.39837169922877835	104.41440966614772	0.925331697012443
FAM47DP	4.136801442255882	1.8562952791271783	2.22852554158355	0.025845490056320575	87.82004205139263	0.411112452319244
RADIL	-0.6751561807680652	1.8155864523497813	-0.3718667210224331	0.709992083870338	193.87139729573764	0.9830486553735955
MSTO2P	-0.8750193555759173	1.9770281127611014	-0.44259327923965247	0.6580599468447235	150.49102204498274	0.9778353337971918
MBOAT2	0.08875731965713252	1.4408530297679367	0.06160053650400953	0.9508809496873437	132.37910726710828	0.9978802026351481
OR4F1P	1.0960602236220771	3.575559335931338	0.30654231146651706	0.7591917694397164	0.29281904402129383
ARHGEF25	1.2054310782384474	1.3669246183175998	0.8818562941108505	0.37785452464034497	98.81099847829083	0.919990456131892
MND1	1.3324267340716736	1.5095320538077572	0.8826753500932027	0.37741170410017477	100.0056374514494	0.9199073613330198
OSGEPL1	1.0126531185859347	1.7347434648009101	0.5837480521664066	0.5593898329454662	112.22314901972238	0.9653753863708583
PRDX5	-1.039172196456264	1.8624688765546342	-0.5579541272005683	0.5768757090223917	103.46028086528351	0.9660576658069758
PSPHP1	-2.4779434432278924	2.2126843688538007	-1.1198811173016507	0.262764425928385	157.48461078732214	0.880689622128111
THRAP3P1	-0.024761335860100177	1.5064565360798479	-0.016436807346951385	0.9868859156940128	122.64693165335576	1.0
SNHG22	1.4008587253774822	3.2609985461617716	0.42957968412046893		31.44422602963774
ZFR2	-1.9492858185338522	1.4594240665521592	-1.3356541550935055	0.18166234047690222	186.34095549818466	0.8202654501014842
SKP2	1.1074595926098312	1.398984419794946	0.7916168164132632	0.4285841385019592	116.55007621027445	0.9332125003129386
AL032821.1	-6.13279327223217	3.5751137503490136	-1.7154120681148866	0.08626970436628753	3.530211602928201	0.6585835619850768
CLDN16	3.123532174876867	1.8172261342750022	1.718846166673157	0.08564238664570414	130.0041788709655	0.6585835619850768
RPL21P131	-0.7343244565896007	2.4478581411646916	-0.29998652464403386	0.7641874343160198	159.0354064574401	0.9895091635497464
PCDHA8	0.42084902195660845	2.173153749428421	0.19365819011531024		2374.0409017693055
PLK3	-0.19880728717432142	1.0649680991446717	-0.1866791008425448	0.8519122431433626	98.5632558835387	0.9932739875761936
C4orf47	3.130795403470832	1.7638208712308545	1.7750075727849028	0.0758966368038672	116.91024119137353	0.6425323930050703
NOP14-AS1	-3.227645944035097	2.4082612450323997	-1.3402391250919599	0.1801676153985966	143.73762438854763	0.818202887329493
USP50	3.324903041079935	1.7949429482874684	1.8523725471342594	0.06397234464774136	113.87681121745781	0.6063027345147393
GOLGA3	-1.5130323655794056	1.41460354242707	-1.0695805009674009	0.28480817594127317	128.1885691252062	0.8920089653360974
CA4	-0.9057889265646759	2.192563746662141	-0.4131186278819066	0.6795197021646195	119.36044229326029	0.9814267953773874
VTA1	1.0382589088985095	1.4330132773050333	0.724528464140325	0.468741358774871	190.24706727064577	0.9483249799756764
MRPL15	-2.1784073360902996	1.909097281487667	-1.1410667005888628	0.25384216722196373	127.99896973635987	0.8726218829879396
PACC1	-1.2245250856193166	1.747439533979203	-0.7007539098253515	0.48345660608736707	130.93138378086738	0.9505386602736109
RHO	-2.242178727310073	2.2389565716146813	-1.0014391327354188		55.45408915775748
EBPL	-1.1201648979313004	1.9810603157919164	-0.5654370485350525	0.5717765310129258	194.0438106041882	0.9660576658069758
RPL13	-0.3708228364678191	1.4355211748729344	-0.2583193079688585	0.7961604862144176	98.85014456136877	0.992139843072294
BCAS4	-2.3319086753039495	1.7476579527913587	-1.3343049602923878	0.18210393263939373	184.66366778136594	0.8203439912412891
SAP30	-1.624419154485482	1.6480067251095012	-0.9856872121547612	0.324286626584839	107.92218701651365	0.9023935270300498
SULT1E1	1.5898354492096956	1.787919041518643	0.8892099766773014	0.37389024201753795	128.0938934408192	0.9190116218062534
PDCD2	1.000301978665193	1.4323383727667505	0.6983698808075481	0.48494590729945064	99.63622277457787	0.9507366856484162
RAI2	-0.4347243962453735	1.8987537237168612	-0.22895249173989182	0.8189058414338835	123.3205355402709	0.9925438738889497
AC125611.2	1.469784354962611	1.803205163487188	0.8150954670738741	0.41501766612451907	100.33457384235957	0.9291596554596246
NPM1P35	1.250841435784595	1.7752679375828857	0.7045930415933027	0.4810635300851127	483.8890430850136	0.9505386602736109
C1GALT1	1.313896848068072	1.5741691971390808	0.8346604993008173	0.4039088880930025	116.6947283059361	0.9260709102501312
XKR4	-0.10839460344262462	1.900957843962398	-0.05702104535715771	0.9545284306433509	180.04900992537114	0.9982777767233284
CAMK2B	-0.9100357450757885	1.2749044279805168	-0.7138070314159233	0.47534651114507254	186.11834340078937	0.9497652781196091
POMK	-2.7980094500861306	1.7787297739991368	-1.5730379571908422	0.11571002945605993	133.84419360017102	0.7218034176839097
MARCHF5	2.3373786799330367	1.2057936435570975	1.9384566276512767	0.05256753745029174	102.37761875616226	0.5700746865008048
CLEC4C	-1.2023108347641527	1.7121581476103505	-0.7022194979139113	0.48254228786937936	152.54681903024724	0.9505386602736109
SLC9B1P1	-2.544555045744835	1.663103989372806	-1.5300035728399908	0.12601584456108644	225.64145180222306	0.7413526518373134
KLK2	0.11003847603910079	1.9132387073036456	0.05751424305761593	0.9541355605702142	157.00047934873282	0.9981512547931598
LEMD2	0.08198001289234896	1.5565094499337915	0.05266913920492812	0.9579955282298869	142.16125892166002	0.998313941872073
NOC2LP1	-0.855646195102556	2.291650113471231	-0.3733755821068528	0.7088689302939428	168.45587408537438	0.9830486553735955
C1orf68	-0.4834631870847175	3.1528118049455944	-0.15334349685139556	0.8781274007411874	79.0404472071321	0.9944349321103573
SLC25A39	-1.3309353784549687	1.8804929057943773	-0.7077587872594187	0.47909506350816344	156.50928859604184	0.950002588385685
THOC3	2.8118131714140664	1.3732369549479835	2.04758047129643	0.04060112447871147	99.059163759234	0.5137137544146163
KLHL11	1.8971130710304982	1.2683290581845714	1.4957577915513027	0.13471678419348884	125.43497474237192	0.759531755729508
CKM	-0.89988863403665	2.1032974527595134	-0.42784658577701484	0.668762817525937	166.15821538021135	0.9793370854884262
GLRX	-4.276045254466624	1.7037114607911141	-2.5098412218704294	0.012078545762270337	135.55190400001652	0.2732932579857935
TIGAR	-0.6417299543282661	1.687459038667595	-0.38029364839277596	0.7037274498357216	148.96175074028187	0.9823664684570196
INSL4	-1.0516028926329766	2.247398427392517	-0.4679200981078688	0.6398417303056819	141.60732327623901	0.9754142034413062
SUPT4H1	-1.7075610160386132	1.4841453089078231	-1.1505349279412544	0.2499236169098632	196.25904841992516	0.8696225761437185
ACSM5P1	1.8501585738695565	1.5248018199299849	1.2133764202580184	0.2249859372840639	124.53843884828713	0.8542708708067381
EFCAB11	0.9013864605135734	1.6027215562695374	0.5624098939628805	0.5738367795806342	150.14081901752996	0.9660576658069758
AC139795.1	-1.5022415643744298	1.6477362264183486	-0.9117002711288459	0.36192652122184343	134.51853636337154	0.911344783331794
NQO2	-2.8966721929659864	1.1375699646542208	-2.5463683843362266	0.010885025026631563	127.3453309011524	0.25502738268252256
SETP1	-1.5609028776920457	1.5472210314986592	-1.0088428517418317	0.3130500062804765	186.73573660791251	0.8974466702096605
TBATA	0.1544283860796207	1.6468077962597085	0.09377438364717743	0.9252883808853647	28.553163637173014	0.9965091620669986
SYT16	5.680997004312033	1.77093004787924	3.2079172246895102	0.001336999735346211	114.38641620247759	0.06012410417052616
TMEM108	-1.8322536837930818	1.7676916687332487	-1.0365233463515158	0.2999580534939672	175.87484891542175	0.8939918686345436
SLITRK1	4.18314301575387	1.7716955428438164	2.361095862463675	0.01822101985377335	102.85026858071387	0.3396162033693604
PCIF1	-1.1130336421937752	1.1510804670422485	-0.9669468591138235	0.3335705997764592	147.82974880287273	0.9035901204190985
HLA-DQB1	-1.4085454821268464	2.618259520177014	-0.5379701558505622	0.5905976525562423	93.50672938739925	0.9687308979205809
TACC3	-2.6320532034004187	1.4538541674898244	-1.810396986339306	0.07023424631448959	124.47006938109345	0.6271053560856059
HMGB3P11	-2.5711108815289214	2.021628388942405	-1.271801927392785	0.2034435039956788	151.25056980825485	0.8363034877878514
AUNIP	4.490434174801534	1.9506154167087038	2.3020602299854147	0.02133177580579767	144.1160507350532	0.3719945262998015
RPL9P3	-2.5011365769311804	2.698551458845807	-0.926844129183639	0.3540074690878503	132.13121109210726	0.9082475537438166
PBXIP1	-0.9766406807932296	0.9214682066527259	-1.0598745282172244	0.28920168516441946	121.77996135428398	0.8920089653360974
NFS1	0.19239900915671068	1.2827877066587452	0.14998507403680147	0.8807763912406485	74.8884058176024	0.9944349321103573
SERBP1P5	3.498011143092212	2.141134697232044	1.6337183959581207	0.1023179938596448	121.32345235456827	0.6961941452908775
PRDX6	-0.4514790223732071	1.599999792736345	-0.2821744255360687	0.7778097673113893	108.07744835669395	0.9908985694253588
CWH43	-0.4904065626521607	1.6675145643297076	-0.2940943204590779	0.7686858307024771	127.67446546479668	0.9897048567480631
TXNRD2	0.35910072152336486	1.5368473266086942	0.23366063453796646	0.8152484508790757	128.19993733406542	0.9925438738889497
TMEM163	2.594832113197789	1.8535645577127298	1.399914614465747	0.16153888911512626	122.50423228458614	0.7968710554652058
EFNB1	-0.056787563780054735	2.7222332269698057	-0.020860653384672176	0.9833568138387065	134.35263410474946	1.0
APOOP4	5.3101411046413	2.0579785684328598	2.5802703614571385	0.009872299112526092	66.22522710850335	0.2385998495158132
SNX18	-1.393856569071581	1.3087618585813028	-1.0650192469564483	0.2868672200404997	131.82255564924196	0.8920089653360974
DHRS7	0.14332785740944784	1.2295198701035817	0.11657221724881363	0.9071990550110778	110.6186029089922	0.9952207379021593
OR2A1	1.1739477451228242	3.220833929568655	0.36448564899465125	0.7154953883303325	118.91090553610086	0.9835141544746566
MRC2	0.7338708616836663	1.3146238909535428	0.5582363645858923	0.576682992174537	79.3089167103182	0.9660576658069758
TAB1	-0.9819220339206745	1.3856028706103802	-0.7086605078178873	0.478535177700551	128.50628595717168	0.9498261257797298
TRAV25	-1.142135230172012	2.5264664694192995	-0.4520682320531759	0.6512198285663902	118.00560406807654	0.9769211983006262
CFAP52	0.11407821421239635	1.6156237993158258	0.07060939202598122	0.9437086353169007	144.99964563377713	0.9971006631793153
GJB1	6.302899292359883	2.357715179135531	2.673308187577973		19.39528778163429
CHRNB4	1.0931583585673819	1.4843226376691452	0.7364695052310092		66.98618038693148
MMP17	-0.037654386926795985	1.7746614428683969	-0.021217786118086248		46866.02494370432
ANKRD60	-3.1021525824213163	2.2250192703012672	-1.3942138047196713	0.16325305047633176	180.32874364594295	0.8000862153807132
UBA6-AS1	8.347928948491397	1.7345200352367358	4.812817827931305	1.4881693408649993e-06	142.37387952970454	0.00012582776922146554
AC103563.5	-0.9493121552112367	1.9207166658876786	-0.4942489290956938	0.6211303882282064	20.229879468885215	0.9726095574972611
AC078880.2	1.2766229691141406	2.8357418086670023	0.4501901284568086	0.6525733535711598	111.43724933274513	0.9769211983006262
TNFSF18	3.981036695595074	2.362580850309124	1.6850372316673052	0.09198138844835649	102.71789530886923	0.6719479843503131
TMEM41A	-3.6552348456292316	1.5900434176885483	-2.29882706658593	0.021514761201525522	173.1014673126499	0.3737266004436089
GLYAT	-0.8608371298748175	1.9217452105620387	-0.44794550554548007	0.6541925258286299	176.14356387027811	0.9769211983006262
SLC35F3	6.385182416125292	1.9045011959968245	3.3526796567766177	0.0008003328020773112	201.457601281426	0.04032203025202664
TRAV8-4	31.29027788168544	3.5422208097450865	8.833519862906916	1.0143231374326466e-18	10.429244109639003	2.4715366411461113e-16
HNF4A	1.8465964891613387	1.8287054991373772	1.009783417850715	0.3125990663749342	115.48897612024157	0.8974466702096605
SEC11A	-1.6438758849887005	0.9905976111977137	-1.6594789512980148	0.09701931866707827	123.43934441945785	0.6854003158233261
PCDHAC1	-0.7489725754376817	1.7516594250103352	-0.4275788801999924	0.6689577449563072	45.3135053551922	0.9793370854884262
AL606490.8	3.6051955682538144	2.001757119484807	1.8010154844268444	0.07170043939697224	86.43811770392018	0.6313734576420473
USP19	0.061122810565129075	1.0832743256202548	0.05642412925288499	0.9550039352078292	118.14238982481992	0.9982993498482364
ZNF879	-0.4059088162532855	1.848823817687014	-0.21954975502268304	0.8262218262322532	113.82886888377035	0.992617082469313
IGKV2-18	-1.5341730617590608	2.7137437875871764	-0.5653345274437692	0.5718462481842896	128.7941901352176	0.9660576658069758
RAMP2	-2.3642657688887274	1.2903041050487427	-1.832332207297298	0.06690194145365776	148.27345099061463	0.6178859384655827
DLG4	-0.12550057862142477	1.0072677747792909	-0.12459504986042469	0.9008441474982151	153.6479216637489	0.9952207379021593
TRMT1	0.5577595580168719	1.3096695797087934	0.425878073873328	0.670196692669113	115.26060259970842	0.9793370854884262
MAP3K12	1.5224607976999305	1.2222122251743064	1.2456599323270587	0.21288926942114828	98.65570157641245	0.843884537821254
CA13	-0.8008532925987831	1.541380376427196	-0.5195688908763072	0.6033640853706517	168.42134967567233	0.9687308979205809
PINX1	6.199001874899211	2.0114809058093344	3.0818099525558242	0.0020574615040585545	89.07493931433594	0.08393628720438574
TRIM8	0.00024960424922992213	1.344169187305952	0.00018569407154034743	0.9998518375681368	109.82263763861489	1.0
SLC22A1	-4.296890307049179	1.6103516457339024	-2.6682931758615447	0.007623770079117951	229.03312770845537	0.20312118233657894
ECE2	0.8957857655449593	1.559099783436899	0.5745531973394788		1553.7429515643466
SLC25A35	-2.2722864221018932	1.87319184037871	-1.213055904430214	0.2251084473969751	143.1278889856925	0.8546149738783462
SLC6A19	0.5144697145508159	1.9481659298888085	0.2640790020284254	0.7917190436802514	128.7932951542807	0.9919895452882976
MPLKIP	0.7477516508431781	1.3625331846054407	0.5487951848011029		3274.3255264397117
VGLL4	-2.356932317658134	1.2742379744170973	-1.8496798596324344	0.06435970500780322	180.1033496442122	0.6078480733944593
AGPAT4	-2.810505099443212	1.7342419415475752	-1.6205957381789637	0.105104366849538	76.14497699967197	0.7008538035077553
DUX4L16	-0.7818113915052696	1.1834662032689387	-0.6606115065607882		383.53036609496746
BPGM	4.458548329927446	1.9346095021729048	2.30462443450201	0.021187616286889626	94.77234496199051	0.3706864747633829
WASH3P	0.41757313518823347	1.7516217947176433	0.23839229247289945	0.8115768448494277	77.62649934321384	0.9925438738889497
SGK2	-1.1225753488871995	1.3891715796949269	-0.808089774722951	0.419038903538938	144.29156977494705	0.9309930148834679
UBBP1	1.6642938280887525	2.4829203854150053	0.6702968962939888	0.5026685452660338	196.7758336995554	0.9546409499928472
ZNF646	-0.7443715153973487	1.3141097833947055	-0.5664454559301988	0.5710910016057877	105.47130889019732	0.9660576658069758
APOA4	-0.8289358061833176	3.427807152775653	-0.2418268500058675	0.808914332985134	122.79742464507213	0.9925438738889497
MAMDC4	-3.619166409176399	1.4641806796270551	-2.471803145290952	0.013443351972283088	182.01631452618108	0.29175883636688554
HMGB1P40	6.507140527900913	2.3446877137938125	2.7752695975755595	0.005515596488029476	118.4616959709863	0.16499389806769424
ZER1	-0.4372621191442775	1.5230576827301952	-0.28709491708840096	0.7740396440104227	100.40830939515908	0.9906286807794086
SPON1	0.965309305103861	1.2576213712184614	0.7675675105366646	0.44274417065074767	93.26444656116956	0.9380184970320125
CMTM1	2.50133414765212	2.8845715896260056	0.8671423363690641		16.985428960561258
HBG1	-21.399915446733424	3.2974029375694083	-6.489930363957217		109.14721923152756
LATS2	0.6298979424913185	1.5484576946996917	0.4067905404503034	0.6841618350105712	113.17417062470078	0.9814267953773874
EFCAB12	-2.235632425271157	1.373312127216238	-1.6279128254717146	0.10354337151334399	154.66125946549212	0.6980190008225569
RPL21P17	6.063187862270513	2.2653960635144217	2.6764361251976343	0.0074409747837581065	107.52112405197806	0.2015666737730531
MMGT1	7.945065695908248	1.8025173488040374	4.407761013329367	1.0444469711743578e-05	219.3871568087876	0.0008185471394265003
SMPD4BP	0.715381271754492	1.5613689128939756	0.4581756853532729	0.6468262269950542	71.70599359892022	0.9768180505373611
MMD2	-1.6211453821619135	2.249882674284282	-0.7205466314716262		75.86204412499335
CIPC	-0.13889275642555057	1.5327254518256628	-0.09061815751810762	0.9277960036800128	121.56376217286015	0.9965091620669986
CNN2	0.07239363289693086	1.936182273091602	0.037389885189546855	0.970174137482369	71.52586272581352	0.9991808868581209
AC083809.1	-1.7548145647367441	2.9303973526747247	-0.5988316100323509	0.5492851808906287	140.13478231360637	0.9625646378663119
REXO1L1P	7.208869209670749	1.6428855613708089	4.387931441588503	1.144338332674859e-05	110.47366550298064	0.0008916191956594258
RPL23AP18	-7.066171738476163	3.418390622097862	-2.067104822016994		46.35422128624418
MSMB	-2.034869375929979	2.250332646047218	-0.9042527021524097	0.3658614203958864	56.70034166066756	0.9130772803762562
YWHAEP1	3.508216886419387	2.0428498077813173	1.7173151315659196	0.08592160876898505	129.3500716631743	0.6585835619850768
SDF2	-0.3157821417560038	1.405350824095365	-0.22469986592797933	0.822212768915934	121.49344081661471	0.992617082469313
WFDC8	3.568065250146144	1.7233760410511838	2.0703927437506793	0.03841558080726061	173.8550185691925	0.49830213642366605
EIF2S2P2	-4.026694670509402	2.1958811195254873	-1.8337489378202492	0.06669127059127351	173.86588594076798	0.6178859384655827
ZNF672	-1.4495320289797844	2.0285550872652154	-0.7145637986760135	0.4748786207883541	139.0187442747948	0.9496483331000557
H2AC6	0.38708324314033193	2.479788819578987	0.15609524491930327	0.8759579464258812	65.82592666584104	0.9944349321103573
AL353770.3	-1.363427076713076	3.4012692232132564	-0.40085832294834206	0.6885244359438525	27.811390284169683	0.9814267953773874
COL23A1	-1.6919153322393155	1.4121690506593874	-1.1980968790169317	0.2308793037309016	162.56598149996907	0.8586210781183897
PPM1N	-3.053325501858038	1.447964383055252	-2.108702076922239	0.034970305458646184	191.41657357950066	0.4788609412587571
HGH1	-2.87213409439045	2.0601965963099373	-1.3941068049208467	0.16328535457527216	131.6612777336639	0.8000982374188336
DPP3	-1.1664352846839916	1.5512819318370341	-0.7519170182706211	0.4521009631444839	128.17602481493822	0.9409386277329715
KCNIP4	0.3919058770795047	1.4875357861863232	0.26345979755166443	0.7921962061481794	140.11112409983943	0.9919895452882976
NKX6-1	3.2272107084079673	3.260225440351407	0.9898734818964294		3.2498391809204863
GABRG3	-0.23601820028322953	1.4217628201936365	-0.1660039191706287	0.8681538659164827	136.73489753335792	0.9944349321103573
LRWD1	-3.363476939782681	1.5890938621803101	-2.1166005481689014	0.03429376356530948	203.91969929896223	0.47424112810998537
CRYBA1	0.6081726296400065	2.0880752367675153	0.29125992154454156	0.77085253722769	113.9571329970248	0.9897048567480631
LYPD6	1.0600918677016578	2.0605568312603557	0.5144686385831175	0.6069243812708415	54.64291687600348	0.9693976806437695
GNPNAT1	-1.6808046086833703	1.6083836281633928	-1.045027180861493	0.29601040728825634	211.7205141288918	0.8929724672386951
C1orf141	2.1348170227323773	2.115765038735948	1.0090047730478673	0.3129723451042713	122.38478592859288	0.8974466702096605
SELENOS	1.0332269324077696	1.1189332192316745	0.9234035728398913	0.3557969305090114	110.70385514754449	0.9094803868637471
LCAT	1.79262976111418	1.4644894827108061	1.224064619293802	0.2209278516507327	120.92227868246513	0.8515285027027019
GGT1	-1.1237263691377493	1.9294434353184111	-0.5824095946882752	0.5602908203112569	111.12813589923078	0.9653753863708583
AC004899.1	-1.1852520058859966	3.1635775777143462	-0.3746555843091825	0.7079166286496248	167.46596119568068	0.9830486553735955
GGT7	-0.08490801672874199	1.3472879703676026	-0.06302143164358184		6372.073480379022
PTMAP3	-0.8181891535197146	1.6459962700668895	-0.4970783764209048	0.619133782568596	148.04075405796561	0.9717502125856273
TEKT5	-3.26672497727057	2.0150492108863656	-1.6211638701536357	0.10498249906290445	171.04991363523703	0.7008333555125847
CARD14	0.020652032260691552	1.5738472294137411	0.013122005665304913	0.98953045472707	177.3579206218292	1.0
TRAV13-1	2.050418823320077	2.3259901013436326	0.8815251716400818	0.37803363599068696	102.54368226923584	0.919990456131892
RPUSD3	-0.26077358526691674	1.2051401176129215	-0.21638445310694943	0.8286880838411557	131.6902627182639	0.9926857107360744
OR4N1P	6.01217171059927	2.5080805842798437	2.397120630127429	0.0165244825729735	143.52583023088408	0.32271950280059297
LRRFIP1P1	-0.9727995962612331	2.0184168194769767	-0.48196169734322286	0.6298331560137556	86.82241894863733	0.9737219865395796
TMEM179B	-4.356120208789886	1.66894841666792	-2.610098769551514	0.009051608429269957	186.9230530722249	0.2271631654772684
AC007342.3	4.321010286572298	1.79201872110215	2.4112528712393893	0.01589782169562902	406.2568089756776	0.31610483301776304
SOSTDC1	9.822232380651592	2.4330042250512753	4.0370798700296495	5.412064734694617e-05	233.90660186444654	0.0038579673160643573
MPP2	0.454130905781613	1.4035921298216796	0.3235490539828749	0.7462794637611017	146.58719985441516	0.9866033011708376
CCDC130	-1.1854955059280956	1.7761840959904096	-0.6674395455990484	0.5044914130673288	128.1811393811206	0.9550361382244694
BRAP	-1.1525893740745685	1.3159222735948215	-0.8758795235876189	0.38109553228796933	99.22456699668554	0.9203904389548582
GNRHR	-0.6692443556317563	2.369138352165374	-0.28248428590929364	0.7775721941798885	142.39145336224104	0.9908370980604523
HOXD13	-0.38553715349124745	2.3885558566528173	-0.1614101476494323	0.8717703748014846	146.15383897644713	0.9944349321103573
GML	1.3093065406667972	2.145637107737831	0.6102180727323521	0.5417173593943239	116.79890676702928	0.9609748656524211
ISG20	-1.3241661555675703	1.6593242260854222	-0.7980153213886736	0.42486159901586584	57.88070816203269	0.9321668659994127
ARRB2	0.47087869227106827	1.1542398635528857	0.40795566601005134	0.6833062235992271	117.574095081137	0.9814267953773874
SMTNL2	-2.004183257283441	2.599014108404269	-0.7711321192149897	0.4406286242118814	77.51587776007453	0.9372406169947669
OR5M10	0.8457827980580209	3.107381814208048	0.2721850254097527	0.7854797553225736	111.54596902009501	0.9915038950530526
GEMIN8	-1.2108339392047414	2.3307336601493587	-0.5195076382632018	0.6034067877719234	118.97655804142951	0.9687308979205809
TLCD1	-0.3607849096576072	2.1555480524313935	-0.16737502522880557	0.8670749749431643	140.57125082140956	0.9943994983476132
MRAP	2.050648398483381	2.5769494265889543	0.7957658684818565	0.42616813362342587	110.41047922437141	0.9322276505783886
APOH	-1.195025156486596	1.5118004570462762	-0.7904648731363734	0.4292563287575183	150.94525149303118	0.9332125003129386
RANBP1	-0.3291860522140902	1.6859159342061012	-0.19525650451195486	0.8451921460160259	64.05066497139268	0.9928897167431868
BOLL	1.1091286405012328	1.8512072412292628	0.5991380196658774	0.5490808501172175	137.1951510664221	0.9625646378663119
GPR143	0.10545195479575707	1.8260528851638873	0.057748576534952224	0.953948899750233	107.27015253410492	0.998099863559695
HMGN2P46	-2.481832516262475	1.9159184719190623	-1.2953748046369478	0.19519096528282287	182.3222134318835	0.8276702171294892
FAM153A	0.7852450700076147	1.6024522085257003	0.49002713830078065	0.6241146952294052	133.98188097691758	0.9737219865395796
TTPA	-1.2021313303907366	1.870135994913304	-0.6428042311684745	0.5203511372939114	187.91945942029204	0.9556702180873602
TOMM20	-1.5165674975364385	1.4756781429800678	-1.0277088569420676	0.3040868003086995	116.00930971038112	0.8963420772763744
ERG	0.3936049324459205	1.4082254641306962	0.2795042004789301	0.779857914909063	109.57809405917644	0.9909710393697002
AC105429.2	-1.030673288325256	2.8834641517065385	-0.3574427265604347		17.57673693330184
QPCTL	-2.6693764555885267	1.9531107900741507	-1.3667306888858992	0.17170973489341368	189.7453931499336	0.8092077526869715
IGFBP4	0.3842783954013119	1.4849394305449526	0.2587838853873568	0.7958019920472271	85.73986697450357	0.992139843072294
FCHO1	-0.05287266547066749	1.286413638226716	-0.041100827836022424	0.9672155146450918	136.39257326556515	0.9988056284557618
POU5F2	-2.3409828763319833	1.7579457393203977	-1.3316582099041245	0.18297252751364057	118.46351143846351	0.8203439912412891
FAM210A	0.8131670337073862	1.8321669707034929	0.44382801715673126	0.6571669306011334	100.81380804325869	0.9777320149666531
CLEC17A	1.3282321443553917	1.476199405979727	0.8997647194376616	0.368245473324451	280.0145624216718	0.9143199093575971
RAD17P1	0.7649464719654636	1.7253516258330666	0.4433568557922898	0.6575076373557196	102.44498477624347	0.9777320149666531
SPATA5L1	-0.17723036000623496	1.658041444867191	-0.10689139318856478	0.9148751413108419	129.89941634559725	0.9957619640429638
CAPZA1P1	1.0525259957603377	2.2377378680599405	0.47035267659515895		55.818370859052614
NDUFAF3	-3.5313797953642316	2.263226301145892	-1.5603299562117414		194.37243286431766
TUBB2A	3.144335902562538	2.666317880125077	1.1792802073603605	0.23828661691625264	57.79320548251063	0.8634546445305448
AC133561.1	1.0010863389580849	2.1910179156550487	0.45690467969486687	0.6477395602345165	95.21557701465117	0.9768180505373611
SLC25A28	-0.551426433250186	1.524769112107054	-0.36164585763950763	0.7176166914267843	91.09779390174157	0.9835141544746566
GNAT3	-0.016810297498403376	2.098625616648819	-0.008010145956974845	0.993608896556022	134.3001044299426	1.0
RPSAP44	-1.188017109044485	2.788418166953168	-0.426054141779818	0.6700683947776905	195.56656055581018	0.9793370854884262
MYLIP	5.769124989255957	1.9138294937417637	3.014440423308888	0.002574537694095382	93.50428793599083	0.09914300629491314
TMEM168	-0.1751441334856507	1.0586407284574841	-0.16544246671942078	0.8685957305760448	91.20715442855835	0.9944349321103573
FBXO5	-0.9264227255641478	1.5117278261969578	-0.6128237567041036	0.5399928807708178	147.57840277623197	0.9605586395863681
HMGB2P1	2.5622428637281414	1.3790226036630853	1.8580136807925256	0.06316707155348059	64.20329061390345	0.6057353049692576
BMP3	0.35483718349947246	1.5616926573031071	0.2272131983461087	0.8202579652737817	171.43321384924323	0.9925438738889497
EDAR	0.41718992417461065	2.077069714614812	0.20085504171533192	0.8408119227463334	150.53656268984355	0.9928897167431868
CNPPD1	-0.659119567211559	1.5564753589097133	-0.4234693234547972	0.6719528756421167	117.15901873549308	0.9796129916091064
SYVN1	1.139192788807002	1.460243541550182	0.7801388990206692	0.4353091222395846	120.32941970120054	0.9347011910054037
FBXO43	0.5962883048233236	1.3463013320360688	0.442908500968005	0.6578319183131924	214.05046225532152	0.9777557204319025
TNFRSF8	-1.4584974749282185	2.1912687912574134	-0.6655949652307559	0.5056700253934573	123.08271162446727	0.9550361382244694
OIT3	-2.309333613161558	1.9106243780900294	-1.208680073196858	0.2267857801321127	187.2273918874866	0.8561227898560183
FAM217B	0.662820550966665	1.5015550840754772	0.44142273433463175	0.6589069866698161	137.615351786024	0.9778353337971918
SLC6A17	-2.0891865945274906	1.7752000689987684	-1.1768738808723762	0.2392458485329928	183.1505760362608	0.8634546445305448
OR6M1	-1.4691294262178052	2.8291214662444064	-0.5192882114630591	0.6035597728267985	132.26592694812237	0.9687308979205809
C4orf45	-1.0605076348356202	2.31277257266843	-0.45854384792017316	0.6465617679491096	140.34045998334923	0.9768180505373611
ELP5	-1.8201701863236712	1.3499299166778072	-1.3483442094557996	0.17754769908149826	153.66643463525398	0.8158372358011464
PSMA8	-0.09585333051823373	2.117497666554386	-0.04526726618509443	0.9638942784804936	162.04656740844578	0.9986623528382075
XAGE3	2.1973479068649113	2.1801305735291914	1.007897386305559	0.3135037265360209	117.33224002753118	0.8974466702096605
HAGH	-0.3212569642716568	1.325807123228951	-0.24231048290738408	0.8085395915920868	130.25708311056314	0.9925438738889497
VAT1L	5.130349684398332	1.3993185837992281	3.6663199815935736	0.0002460659969998881	148.4026781584401	0.014820914421546068
SLC25A51P3	-0.9913586464810892	2.6222396522855056	-0.37805798780330224	0.7053875170111569	146.99981627012508	0.9828707433172196
STAP1	-0.7928848272603406	1.216584493487778	-0.651730176986927	0.5145752516792598	138.74086657529185	0.9555886039498049
AVPR1A	-0.683162514690859	2.105860985716267	-0.32441007232891717	0.7456275951316409	109.08656967486559	0.9866033011708376
ANKRD24	-1.039808233179554	1.2950452913566761	-0.8029126395187782	0.4220252299642616	121.74159216294979	0.9313744124110419
TM2D1	1.0070483123661906	1.3676607701131125	0.736329018403374	0.46153049050700556	165.14650466067593	0.9464005613234848
GPR12	1.9143265494290471	2.430237533763238	0.7877117042401615		37.01813940322834
AL357515.1	-0.2976113293572638	2.1115974362922056	-0.14094131970525842	0.8879162995261676	112.06777062438296	0.9944766443608654
CCDC8	-4.287707447875879	1.6113429151871221	-2.6609528036916683	0.007791987838752175	203.28444573163927	0.20637218383604203
TRAV12-3	0.40299285136991886	2.7718455704588063	0.1453879161468631	0.884404604812235	146.6982435667491	0.9944349321103573
PACRG	-1.417398678773177	2.178172347035269	-0.6507284332676483	0.515221805406213	138.93829475533522	0.9555886039498049
STMN2	-2.481673095413886	2.114684046682304	-1.1735432058076694	0.24057804128308746	174.9203437175989	0.8642823182610042
AL049779.2	-1.4128388253709394	2.2000496277249915	-0.6421849796324439	0.5207530844099506	135.10164258484866	0.955811021244996
FERMT3	-0.48689088333623437	1.6319769294047772	-0.29834421955573576		1089.3985980946097
RNASE3	28.19883278868502	2.98507071453851	9.446621365231055	3.499439364597567e-21	79.08089748456477	1.4655542701454465e-18
KRTAP5-9	5.596209504810417	3.5382750978944255	1.5816208039167552	0.1137361618462331	3.4126092397360748	0.7204680192251463
EIF4EP1	5.881391783594519	2.008391868383041	2.92840848251872	0.003407021147464919	116.02664357037527	0.1201557734414503
KNOP1P1	2.8674892148803908	2.295259218053982	1.2493095299761259	0.21155188362885358	125.58897968680105	0.8432815492123977
ANGEL1	0.08745591190667856	1.4182071553043365	0.061666528461359504	0.9508283956366359	122.82689265917996	0.9978802026351481
GALNT14	-0.048775428165604116	1.569418582995725	-0.0310786610366885	0.9752068074738748	100.92429079987811	0.999506651988325
AC006355.1	1.7026200526687467	1.8982749732188997	0.8969301479972728	0.3697561917032738	131.15037662742085	0.9161520647395148
RBM24	-1.4311248820677573	2.130888016121544	-0.6716096159161689	0.5018322549811047	182.25853185346608	0.9544002241858351
SPINK1	-0.13872727952459454	2.214869281527218	-0.06263452235381492	0.9500575385137462	144.36287991247727	0.9978802026351481
CEP20	26.022936363229945	3.5428515532441245	7.34519523952428	2.0545896551016906e-13	5.658691789194545	2.40476709719173e-11
LYPLA2	-3.538880800022173	1.9858675070347087	-1.7820326821835255	0.07474390228600848	18.57122578572499	0.6385838262591516
PCNA	-1.0172107982524918	1.8481575326569584	-0.5503918255226457	0.582050654229199	71.23637616050519	0.9660576658069758
TPPP2	3.305288327774152	1.8755297845316035	1.762322494174422	0.07801482543808795	73.90585629782906	0.6455355497868924
SPAG5-AS1	-1.391447581718376	1.9587126392974592	-0.7103888308074906		59.899492896119824
HMHB1	-1.5709724664708293	1.943960511958857	-0.8081298240404167	0.41901585045498124	160.268036305832	0.9309930148834679
RMND5B	-2.9878909529757673	1.355041375481189	-2.20501824301471	0.027452814406978644	158.39964280503375	0.4223982689725882
PSMA7	0.9276108496137333	1.2715316249735367	0.7295224368745362	0.46568214824240384	96.75970407154632	0.9481866047721004
TMEM255B	0.23883732427201626	1.937625419462146	0.12326289791259742	0.9018989199095692	141.54362248654488	0.9952207379021593
SLC18A2	0.8106667600160539	1.502308003674316	0.539614218944012	0.589463108644006	122.21052682155347	0.9681795476940624
MRE11P1	2.1015401750011433	1.3162759340329504	1.5965802615278502	0.11035930167803513	109.85180152858713	0.7137220769391341
MARCO	0.18806656177950637	1.5030707519222577	0.1251215629996063	0.9004273126380327	96.25217394577255	0.9952207379021593
GCNT3	2.2101672030681336	1.9539155481711816	1.1311477638513074	0.25799290356051674	116.43624115341609	0.8768277336491715
ATP5MC1	-1.201300454333832	1.8046861643786765	-0.665656155649323	0.5056309039566844	145.97354617997846	0.9550361382244694
CMTR2	0.8579759605500893	1.7030463869534558	0.5037889555579896	0.6144096896354021	103.28175525237893	0.9707426344902643
AC079140.2	-5.153073184363472	2.0048060930724048	-2.570359897732696	0.01015929104568967	27.443323804637078	0.24399594793693571
AC006116.1	2.0821917782902983	1.5951818147023558	1.3053005990284647	0.19179051017863114	113.15372024576627	0.8242842905300792
PLLP	2.4095579153409803	1.7561261196294142	1.3720870548007431	0.1700363388696502	142.8623952130012	0.8089841325141796
DAGLB	-0.9586546048796784	1.5647056360354847	-0.6126740920475203	0.5400918565527433	164.54864834650627	0.9605586395863681
THOP1	-1.2653688057160353	1.5395026575907667	-0.8219334987678845	0.41111474627972	119.25758613513885	0.9286191115899659
C21orf91	2.913937257609225	1.4795399404356562	1.9694887430691495	0.04889699399349592	100.18199355371512	0.5564091056427194
KCNK10	-1.521814825401714	1.5683656414116012	-0.970318900911404	0.33188755886169474	174.29826391322592	0.9034840202397079
KCNT1	-2.8911795230906603	1.7351452228093462	-1.6662464242673574		26219.689089519958
PLIN2	2.512240290465833	1.3896278185417605	1.8078511792474858	0.07062966584143383	83.64034870044874	0.6285149181766105
FAM20B	-0.8056107393900138	1.2887749869979472	-0.6250980563074018	0.5319067035638954	128.57440478104445	0.957467788826265
MRPL9	-2.7030808627568517	1.6142101797115158	-1.6745532253054765	0.09402192314099898	159.33202081118887	0.678835278154173
GPRC5A	-1.5076963577480966	1.491095520373837	-1.011133315838879	0.31195262669093826	87.30241557996533	0.8974466702096605
AP003108.3	1.329364208460867	1.6472179549849653	0.8070360114991586	0.41964573602128274	26.824335232041097	0.9311638735202759
CHPF2	-2.8257491532750247	1.6437899687396553	-1.7190451377687954	0.08560615325317987	104.51958287044503	0.6585835619850768
EPGN	-0.30352740057207434	2.4637246701649413	-0.1231985879947185	0.9019498436690644	147.54881383144283	0.9952207379021593
NTNG1	4.952557574789868	1.4524074022237985	3.4098955755850233	0.000649877571481657	134.6923046433744	0.03442424614312817
TWIST1	0.9501871763284423	2.8571800356370205	0.33256118427153786		9.170756312939615
RNF148	3.1213174779429256	2.3031253225124204	1.3552529892459175	0.1753369672586047	107.04623255594848	0.8122219863344704
ANXA2P2	3.420853508742833	1.7205022020963892	1.9882877828198116	0.04677987119265227	142.31349288930062	0.5489671136500257
RPL4P1	-0.4633843146239949	1.598166946808718	-0.2899473772432215	0.7718564958518409	117.5087002286695	0.9899296118682938
CIR1P1	2.698681948400726	1.7154151054913214	1.5731946977508875	0.11567374268962828	106.75890581313615	0.7218034176839097
CNDP2	0.10849791669134234	1.0981432625637888	0.09880124059408864	0.9212960834632801	92.60626413537445	0.9964874654861814
S100A1	-3.770960183193203	1.8485675480298027	-2.03993637517454	0.041356663187190876	50.29021087432244	0.5189525484111783
SERHL2	0.18957072893775853	3.026220808801174	0.06264272864241399	0.9500510036753923	78.91751179095625	0.9978802026351481
ASB11	-3.1032442527687722	1.3806537042789404	-2.2476630042357155	0.02459768675510317	269.14701116251615	0.4037304336172874
AC036103.1	6.826633319484661	2.7294915259778625	2.501064119273631		23.928412801373025
BX088651.4	1.8316621501941812	3.5346950239306714	0.5181952439442218	0.6043220527879061	0.9443852362167919	0.9689972688360987
REEP4	-3.1930163951215147	1.7158792768767408	-1.860863079443137	0.06276351477804787	150.1871654504273	0.6053012592205758
LBP	-0.21224750725390223	1.655656579323524	-0.12819536968265685	0.8979943642948676	181.99337682351972	0.9952207379021593
TRGC2	0.12019575505653066	2.6609746079558803	0.045169824130288555	0.9639719465463611	115.8492636289648	0.9986623528382075
NARF	-0.5230089817681313	1.0799616557623901	-0.48428476972075213	0.6281837832774575	122.39250488163646	0.9737219865395796
AC091390.1	-0.5330010894684843	2.4595954235939654	-0.2167027488974842	0.8284400055994569	125.22041607364041	0.9926836174561491
SLC27A1	-2.204184979488598	1.395828280328291	-1.579123313771939		86.80483701580239
ELF3	-1.1041013702069684	1.3449537972504368	-0.8209214119207244	0.4116910338354345	50.77379588342501	0.9289595760801076
CLEC4E	-2.2824165712636266	2.5111194462858974	-0.9089239361510514	0.36339027795215406	148.235778511678	0.9117077349386847
FKBP9P1	-0.983815501071421	1.7669828354769257	-0.5567770559615424	0.5776797619019289	147.6569591780455	0.9660576658069758
UBAC2	-0.6382712520060179	1.216725445899019	-0.5245811650913649	0.5998743829520539	115.9411306697074	0.9687308979205809
UBE3D	-1.3877224193143203	1.5417911340118	-0.9000716041889624	0.3680821462843329	140.9976450765476	0.9143036624147407
CAP1P2	0.05037155250770124	1.9127025245375575	0.026335277891620806	0.9789899169734141	155.3944693744383	0.9999014506720457
MAGEB1	3.966456168038026	2.6454996313500483	1.4993221397705767	0.13379008147767976	127.80388267816363	0.7581343665636894
EVI5L	-2.042726257449838	1.6240003595588084	-1.2578360869358334	0.20845104181832896	120.72844082652233	0.8402454700887977
CRELD2	-2.0633737029397428	1.7377188933691168	-1.187403619085502	0.235068453158505	97.5660731132983	0.8633459751418243
REPIN1	-3.1339427387796044	1.4679232671690028	-2.1349499724353045	0.032765096763970485	106.35017864201492	0.461923213052956
ETV7	1.5714820410177495	1.3677341069186322	1.14896750257851	0.2505693811008519	115.60812891899141	0.8698333367021525
MOSMO	-1.6500829194417628	1.4099905569335056	-1.1702794116794781	0.2418885443931138	171.2453995532791	0.8649064374824745
VPS51	-0.5149594285123379	1.3287395201936814	-0.387554837262066	0.6983454962207638	102.39132275206526	0.9814267953773874
KLK6	-1.1957758750039487	1.5969787352015892	-0.748773824375942	0.45399353900187167	152.61768788939983	0.9417982523097148
SYT11	-0.03904450513218776	1.7175154629697558	-0.022733131650923197	0.9818631474237678	158.49736259559035	1.0
TREM2	-0.2474992651963502	2.229420537343032	-0.11101506469986756	0.9116044006722716	141.6520956736046	0.9957619640429638
NPM1P27	1.33801033465552	1.1616093217167804	1.1518591574988661	0.24937895379869557	93.92300385416185	0.8691942911139711
ALDH1L1	-1.4123334245212182	1.1478215100387203	-1.2304469050014362	0.2185297979552412	140.3160893321593	0.8476489398834052
AC055716.2	0.6099474091193439	2.0923740026527917	0.2915097436433588	0.7706614929647264	126.82176127622171	0.9897048567480631
RFX2	0.12980011436843758	1.4671505187562064	0.08847089150639915	0.9295024188126935	125.46149166405274	0.9965091620669986
ZSCAN32	1.5779081363755636	1.5077145216586185	1.046556303403993	0.2953042642499798	92.02656902697635	0.8929724672386951
GPR87	0.5219389704589438	2.3401281930555236	0.22303862327193452	0.8235054465198135	171.11043738722415	0.992617082469313
ST8SIA3	2.2880334691632673	2.056951705315304	1.1123418519019344	0.2659911956686808	128.41149089611943	0.8832148361037611
PLA2G2A	-1.8946200683798238	2.0435570109333256	-0.9271187729255079	0.35386487014204226	125.38679057065622	0.9082288363630403
RETREG3	0.2300217759146437	1.3986657048450295	0.16445800817010084	0.8693706012255566	131.16546341972906	0.9944349321103573
ATP1A1-AS1	2.8787263997836785	1.7344271545980416	1.6597563017576438	0.09696348789303294	55.331817228910225	0.6851864924853577
DCUN1D2	0.1064837785961981	1.6029927780173774	0.06642810875785728		54.08317762302809
ZNF585B	1.6321873749213807	1.177563672844681	1.3860714393290086	0.16572509041241923	92.86919797341126	0.8023070473037125
STEAP3-AS1	6.63632868867472	2.398639661385086	2.7667051435489878	0.0056625945228376655	5.415231320759777	0.16826443569358973
GRIN1	0.28903250340308534	1.3619883406635471	0.212213639995091		1990.966570881667
CORO2B	-3.1743921009637535	1.9062310449922149	-1.6652714314474497	0.09585861547130933	160.05018570260023	0.6822999437901273
KRT38	-2.03925959737768	2.5742659473869014	-0.7921712981705336		19.081135838980618
OR8D1	2.8167513971922196	2.3974951484372844	1.174872616125297	0.24004568268498438	94.03803892693887	0.8642551076005346
TTL	2.097119528727013	1.0125563013914542	2.07111399716258		1710.706617137679
ANXA13	2.689976933414331	1.8571032692012706	1.4484799946377105	0.14748285692334115	155.74755296509102	0.7760268563121039
AC018797.2	-0.4755785705655106	2.2862267644344576	-0.20801898480230335	0.8352141438580357	132.8609402696132	0.9928836246281584
SIX3	-2.527855852481682	1.7507996385543019	-1.4438293205092407		8.610047351047463
ZEB2P1	-3.4340925096748087	2.1261214178883825	-1.6151911554917098	0.10626930529936109	265.4856145848578	0.7040761145581726
SLC30A4	1.5411997846121195	1.2541722083666864	1.2288581857663952	0.21912498128068758	99.11485064176404	0.8484832561274906
TEX30	-1.1649377072182863	1.6703477300968477	-0.6974222709607553	0.4855385679789803	133.6893161593783	0.9507366856484162
IGLL3P	-4.034448411098754	2.941793186382532	-1.3714248947798535	0.17024254136774097	193.53004915629012	0.8089841325141796
AKAP14	4.181330924604577	1.9400193969101622	2.1553036692643976	0.03113807886052957	116.49755877165074	0.4490715954008934
PDGFRL	0.34610561316012767	1.713057683593452	0.2020396723793374	0.8398857095873262	98.59884845514001	0.9928897167431868
NPM1P38	-0.6471913071083456	1.5313501775229332	-0.42262789831338454	0.6725667686205397	61.40371088536649	0.9796129916091064
FDXACB1	2.6778653497732847	2.1916344656582885	1.2218576554320384	0.2217614609345414	101.2290982349998	0.8518232648991068
ULBP1	-2.0201903745708774	2.1398742853237986	-0.9440696532624527	0.34513405569179634	57.574953536421646	0.9073215458931267
HIGD1C	-2.843935206474403	3.4892166019828528	-0.8150641048934167	0.4150356169094288	68.77153781136956	0.9291596554596246
PRDX2	-2.820189420372812	1.6418830601985954	-1.7176554705617668	0.0858594760364163	99.0782901140905	0.6585835619850768
APOA2	-0.046938843669961226	2.3120135716799997	-0.02030214884761841	0.9838023416087163	141.4234743660218	1.0
MORF4L1P3	1.310805767711571	2.1481488643972617	0.6102024815116169	0.5417276861517863	115.47719722316171	0.9609748656524211
SCARNA8	-1.9967419635379877	1.4772977590691772	-1.3516178111554873	0.1764976095102445	98.39229682895837	0.8147890850332559
OR4K1	2.9373202173448805	2.207074899728647	1.3308656709865236	0.1832332146826975	115.19154942060537	0.8203439912412891
PTGFR	-0.18717216575672377	1.779842768100472	-0.10516219135271274	0.9162471112506667	131.17267174458956	0.9957619640429638
FGF9	0.8477708339833401	1.7293357052251703	0.4902291853581749	0.6239717307124597	116.48744140846482	0.9737219865395796
SUCLA2P3	3.6716331145906294	1.8551109593760264	1.9791986544166593	0.04779364437138711	106.66086318908435	0.5542404333882531
RTN1	-0.30894569145417866	1.2809165940881666	-0.2411911071181842	0.809407002973493	75.90179966815113	0.9925438738889497
SEPTIN14P1	-0.8674185730719136	2.017149564506132	-0.43002194201910243	0.6671796800446794	149.44081268550343	0.9788032655102169
RNF144B	0.9037205200847244	1.8550934486803712	0.4871563320584146	0.6261475484936785	93.89026636083013	0.9737219865395796
EIF3EP1	2.7761936257010844	1.634981515703668	1.6979969492231588	0.08950833763453282	108.85650267124605	0.6677491233135416
USP43	0.406134017032431	1.7638206891640302	0.23025810930073615	0.8178912099884584	90.90039584726642	0.9925438738889497
PLAAT3	1.2918219304723344	1.450071160848541	0.8908679555535719	0.373000013191066	70.09063617446421	0.9186752380999759
ANKRD40	0.06719809773729575	1.1050242064926896	0.060811425978241955	0.9515093905494058	87.3009839907263	0.9978802026351481
RPL13AP2	-1.4479365904428498	2.0251483513853996	-0.7149780357830672	0.4746226154124116	138.75996147836975	0.9496483331000557
RPL21P40	-0.03108194274006886	2.4696600975226706	-0.01258551440793303	0.9899584774529647	140.4365096531722	1.0
FGF1	-1.8068259552860928	1.6765377425818846	-1.0777126630645149	0.28116200556271753	133.9560427672383	0.8910943875011845
CPB2	1.989823282712245	1.8997127384702914	1.0474337737580859	0.29489956163422815	115.25313882002918	0.8929724672386951
B4GALT2	-0.05418584480046824	1.8480067184731133	-0.029321237990540667	0.9766083887162148	117.08345646066432	0.9998535546415483
IZUMO2	-1.769460370226334	2.2829175614319555	-0.7750872830977057		95.21800192612527
WNT8A	1.5708962047890465	1.8517745601880122	0.8483193573139659	0.39626014006157395	76.17056362691667	0.9242784184505809
RPS20P10	6.4741694207198295	2.076907511069343	3.117216046556862	0.001825677259318118	7.7478676177108845	0.07706083083701341
PRDX3	2.4789024501137855	1.5135366673811643	1.637821206144262	0.10145899651494618	90.94210738996324	0.6960149194957941
MRPL42	-1.5909009747912348	1.3252842724376497	-1.2004224360597182	0.2299753196409502	89.16352724422504	0.8582418501076277
HAP1	-1.7528791332616966	1.7393954121536725	-1.0077519585332981	0.31357355438515877	183.21264426181105	0.8974466702096605
CACYBP	-0.7176018073426319	1.4874972580151324	-0.48242227236114454	0.629506002398099	87.21469768341463	0.9737219865395796
CENPQ	0.9923976076469534	1.4958762560119205	0.6634222608043355	0.5070601527414069	131.22332117461835	0.9550361382244694
BRCC3P1	0.6678146870526409	2.5491929312593182	0.2619710257562718	0.7933437803781178	126.84855034476395	0.9919895452882976
PSAT1P3	5.914224621886221	1.815139503493266	3.258275526759347	0.0011209151693252544	132.11951730738127	0.05241563528498863
AC231532.1	0.1429357487318352	2.1938664930445335	0.06515243711729989	0.9480526303019364	43.162712933222046	0.9978214688951677
PSMD10P2	4.52950725526703	1.9458458056528125	2.3277832406393704	0.019923616436375177	115.31717770608248	0.35984682705132337
ZNF324B	2.670380757804326	1.9265805560918545	1.3860727231781578	0.16572469842539694	62.50196086113699	0.8023070473037125
NIBAN3	-0.043071589526837664	1.5829587229503366	-0.027209546845643796	0.9782926012447263	129.28486268607818	0.9998535546415483
SLC48A1	-2.6916644218613466	1.7354855322443088	-1.5509575688484818		55.190252976231776
RAB9A	1.8230571545167271	1.9322654975125935	0.9434817093528554	0.3454345665625802	103.60114624126453	0.9073215458931267
THRAP3P3	-4.467928329847725	2.1191622720224306	-2.1083464861724535	0.03500102969598262	171.32486223958637	0.4788609412587571
CHRNA3	1.1313982855580182	1.8541975132890063	0.6101821825610828	0.541741131194857	183.88372709203676	0.9609748656524211
LMLN2	-2.790438088377739	2.0902869197154414	-1.3349545758807178	0.18189121383262208	175.7804466079472	0.8203439912412891
TUBA3FP	-2.721393965663292	1.8645562533267839	-1.4595397488317763	0.144416608681605	55.12197261615962	0.7740817185661917
MT-ND2	-0.281120297100202	0.6795469483084918	-0.41368782215851063	0.6791027467344739	59.95020306443703	0.9812676844906618
GKN1	-0.9799756668021025	2.1699726468719653	-0.45160738233947145	0.6515518507973883	130.78447410326035	0.9769211983006262
GOLT1B	-0.29610078818349256	1.257984642844887	-0.23537710882850785	0.8139160515327701	112.3141175516882	0.9925438738889497
HHIPL2	0.8986785507290419	1.4554368678814875	0.6174630934264742	0.536929317269103	27.381170201688978	0.9596423509453007
KDELR2	0.8651102842392633	1.6752125560571114	0.5164182187575306	0.6055623439331722	118.46728806264024	0.9692874960427996
CDKL3	-1.2801602852667027	1.563914786254133	-0.8185614053390498	0.41303669436237145	163.93262975236303	0.9291487999263265
AC109992.1	-1.8124820634863936	2.4079439785247536	-0.7527093984125102		33.02012537897534
PCDHA2	0.9867035826821374	1.6642785846032977	0.5928716452944871	0.5532670553426929	125.10167351205143	0.9640422074789159
CMTM7	-2.4625952497432197	1.7255770744933354	-1.4271140281962125		68.61528067810629
KCNJ16	3.003556219144641	1.412274847885336	2.1267504860275634	0.0334408202944448	125.60093493429792	0.4687836330292907
SLC45A1	3.377951122597042	2.4032774397730376	1.4055602015371356	0.15985476097571494	161.51353575390482	0.7942830746946871
AAMP	-0.5904416572367174	1.2208833606297373	-0.4836183998217199	0.6286567140338157	100.23996093576227	0.9737219865395796
AC051619.4	5.084373077349874	2.2694472661823393	2.2403574443493453	0.025067726682869516	49604.04585829867	0.4077004115782474
ITLN1	-0.8786544457442765	1.9008828131722224	-0.4622349361336823	0.6439128524059465	132.84679230318932	0.9766217955168988
ZNF547	-0.34156560580487166	1.7187146890521696	-0.19873316262470359	0.8424714813825424	147.94414328528967	0.9928897167431868
H2AC14	-8.482397871051594	3.0100235588827107	-2.8180503258918583	0.004831623615058327	57.006986347660124	0.1514591705922508
DPRX	1.6515476901828732	2.394831942010993	0.689629890603527	0.49042696528655805	108.00971434590761	0.951966789449363
CASP6	-0.8533974126548948	1.8319003047066706	-0.4658536332257138	0.6413202719056168	224.0084121908907	0.9758849484307448
AZIN2	0.3811063097762971	1.596607801372156	0.23869751196804054	0.8113401461593299	123.54398846696274	0.9925438738889497
WBP2NL	-1.097061729886841	1.9983920257301702	-0.5489722315550163	0.5830245064751438	115.33261164062944	0.9660576658069758
SLC2A7	-4.549557293620412	2.4968491094081524	-1.8221194370447273		139.9578006485093
CD80	-3.9029806675788956	1.8730813207953818	-2.0837219528309325	0.037185466170379815	172.57212035675218	0.49170303392436615
ZSCAN2	-0.05265712387877648	1.6352468403079168	-0.032201330454099	0.9743114951818006	79.79157724739281	0.9993674564830203
HMGN2P18	-5.325680477782712	2.2038510370911255	-2.416533780255904	0.015669072248728294	53.48716486687617	0.31394348696080315
AC079922.2	1.923940800497612	3.0710589485217823	0.6264747218296406	0.5310036120767765	141.6125485460092	0.9573378395794736
RNF2P1	-0.8410684907171484	3.0916889360918463	-0.27204175714401896	0.7855899121059748	97.60678256911126	0.9915038950530526
C3P1	-1.2602400455254752	1.6893786509113329	-0.7459784370103414	0.45568044090406923	115.05311404021559	0.9421922024177286
USP12	2.4900483053452995	1.3810341809001352	1.8030316264310904	0.07138324791165512	105.63383230475306	0.6305232501001616
EMD	1.3304125914716465	1.550432482205968	0.8580912788789903	0.39084206263374666	71.35981012528988	0.9227552618499809
MT-CYB	0.446455351324719	0.4755288933753268	0.93886061929015	0.3478023105246325	521.8295361216982	0.9074896346355006
MT1E	-0.8581308022681278	2.955762945651899	-0.2903246363279872	0.7715678930456892	118.09152314455821	0.989868573487632
BSDC1	-0.15124624500818584	1.5115354450852985	-0.10006132869722467	0.9202956364300808	133.1203826361637	0.9963565288471726
PSMA5	0.9418847772654763	1.3474770969596386	0.6989987283573762	0.48455282554438217	94.0979003331877	0.9506599529469906
BCO2	0.3642285788092371	1.2492621562932993	0.2915549606416831	0.7706269160527169	129.83990676386472	0.9897048567480631
SELENOT	-3.6533210714329463	1.4707107553748564	-2.484051373175539	0.01298970669333586	134.52260443109427	0.28655399876665105
COPS9	3.2749558023295218	1.697031518892595	1.9298143645950712	0.053629843001713896	99.85339351036177	0.5736939473371656
GK4P	0.9494098346102812	1.887883535690727	0.5028964004725626	0.6150371119920541	159.6857668856055	0.9707808878105592
RPS6KB2	-2.2425880484110543	1.7300105409156132	-1.2962857713133689	0.1948770488161875	137.48301171267204	0.8273654148922768
ENDOG	0.30101970508280157	3.61814085194535	0.08319734288977546	0.9336946254834242	0.6242131207307351
FBLN7	2.696099689112003	1.2953569497968231	2.081356563173484	0.037401281393294704	53.149262366791866	0.4920634768410704
CFAP99	0.5311596421365433	2.321210606695045	0.22882871575914945	0.8190020469327982	82.03268648020705	0.9925438738889497
MYOCD	-0.059700471944453944	1.6815607903473608	-0.03550301142078936	0.971678645124151	131.9782123403106	0.9991808868581209
CREB3	-0.13155159795766527	1.747051427065418	-0.07529921324562093	0.9399766474461458	91.7381823484548	0.9969108597117652
ANTXRL	1.9616862487730824	1.6788456755382972	1.168473241677855	0.24261592659325004	123.74356693184971	0.8652867861999023
GOLGA8UP	9.118611177507995	2.9227369213123926	3.119887770608337	0.0018091995668527107	105.56030259677891	0.07691480616756027
WDR91	-2.359493759759977	1.4184496302681473	-1.6634314743442336	0.09622609718344713	136.88621612412996	0.6822999437901273
CCNJ	4.782796184396485	1.6838656321716767	2.8403668873674475	0.004506167487305353	99.11174748945606	0.14516683553154494
MST1P2	-1.2716901659861612	1.3425669302058914	-0.9472080217193636	0.34353278857529257	139.73670916419314	0.9073215458931267
BIRC5	2.022495384076109	2.149653251522805	0.940847265782694	0.3467831350429469	96.69075917407679	0.9074896346355006
HMGN2P6	-5.5089432525935464	2.9485946450642713	-1.868328446507596	0.061716303903280416	184.77418455958468	0.6011268882751734
ZNF300P1	1.4925930059783876	1.648701926585035	0.9053140424661258	0.3652990391469959	101.88399761255396	0.9130772803762562
C5orf64	3.0203444562268937	2.02256529640751	1.4933235834668201		31.67939067171618
PTPRN2	-0.37910579380960413	1.7212432613001445	-0.22025114191194906	0.8256755688998265	142.45392691165168	0.992617082469313
HYI	3.0129248444093313	1.2985039510903076	2.320304718271735	0.02032439906271381	104.69525986655174	0.3636547850987438
VSIG1	3.03961275789823	2.565800966632557	1.1846642812234651	0.23615021034560235	184.77269640365262	0.8633459751418243
IGSF6	0.5758929953762253	1.4132871595401661	0.40748477157579255	0.6836519766136653	114.49813806133584	0.9814267953773874
FRG1DP	2.2374309990413996	1.3615434385298544	1.6433048962854224	0.10031986577593387	119.43658088231058	0.6944404345021579
SNORD114-1	-0.3308737985717357	2.872134449933033	-0.11520136133580042	0.9082855196723828	28.801341869300607	0.9955210716876886
NSF	2.865978007610304	2.8585934482468796	1.0025832842260074	0.31606196430663036	151.14584560409912	0.8983833866159946
TSPY1	-0.47976256350603375	3.621283771030727	-0.13248411166890653	0.8946013892983935	10.997921093780157	0.995157868896648
CACNB1	-2.9963134175308643	1.732729628913501	-1.7292446366313288	0.08376532061516724	214.36510739515842	0.6567745875966998
NAP1L1P3	4.452412381924096	1.4327485878893105	3.107602003281873	0.0018861188396119206	167.80915199612352	0.07876352846256428
UPK1B	0.028937719921149085	2.0603854893435427	0.014044808639362385	0.9887942324304612	123.78479069086674	1.0
SIGLEC6	-0.5504782365360118	1.6089498522149743	-0.34213511115849343	0.7322492152328415	121.07260648051113	0.9856295037626999
AC067969.2	4.950626969109254	3.5416733987676228	1.3978214283767378	0.16216669786397164	1.718261218410917	0.7979720952539071
ARF6	4.468201786865246	1.7032606769396799	2.6233223412950815	0.008707684520463735	165.36827026092473	0.22080611939639497
PSMB3	-7.89559536160505	3.5729091402660704	-2.2098505871932344	0.027115533534384083	10.792116781492664	0.4188920145948683
VTI1B	-0.5211740850609855	1.4254945109667898	-0.3656093243793118	0.7146566163004751	124.24125295038552	0.9834661019382881
TRDMT1	0.10461863741475502	1.5602081575315898	0.06705428176985852	0.946538489795951	118.92146084206975	0.9974506164347186
ZDHHC14	0.3636163378134893	1.505051555064753	0.2415972639540877	0.809092242343611	97.08802435870588	0.9925438738889497
PCDHA6	1.1233665321441635	2.145513065796703	0.523588763010874	0.6005645988478144	74.82328284415392	0.9687308979205809
POU2F2	0.06989684807234789	0.9811915299499642	0.07123670143780417		37637.33504564834
CDYL2	1.678928721645183	1.2569464705769733	1.335720144768383	0.18164076242128124	77.79614317981374	0.8202654501014842
RYBP	-0.3161772938304268	1.9355439319583652	-0.16335319938231604	0.8702403493265518	64.63755657086408	0.9944349321103573
RASAL3	0.8184292545109051	1.6420588302729904	0.49841652407474474	0.6181904924239541	184.82243501296475	0.9717502125856273
C3AR1	-0.29090383497382655	2.045598920833461	-0.14220961499886808	0.8869144373088957	138.7244694030552	0.9944349321103573
GRIK3	0.9344762969110347	1.5272393919629388	0.6118728352795862	0.5406218956055637	111.343396627062	0.9605586395863681
AP000593.1	0.2336124433799159	2.1182489263478805	0.11028564229355813		73.99076062268954
OR51Q1	3.154947756738071	2.5907200871390708	1.2177879703793382	0.22330455687680117	110.75125068810314	0.8534075985416943
TJAP1	-0.26523500678437695	1.4222535958666813	-0.18648925026816346	0.85206110803555	81.55012731420203	0.9932739875761936
PDE12	0.8746583517998089	1.4931334557664437	0.5857871233290637	0.5580185779724087	101.41183692740607	0.9653753863708583
BCAR3	1.220200023305235	1.309178250352395	0.932035055560074		808.1843395557974
RAD1	1.0219601015980282	1.5775767592911643	0.6478037252889137	0.5171119056367695	122.55335120773329	0.9555886039498049
EMP3	0.955783734736487	1.881540806314283	0.5079792750329741	0.6114678776532587	78.3696238598522	0.9699230172813593
CCDC144A	1.7854004461822197	1.7548896798947717	1.0173861449166863	0.30896977046192575	129.2822093784059	0.8969762468088939
TSHZ3	1.2251844091626456	1.8666557499577174	0.6563526291285353	0.5115972622331171	71.24901436601658	0.9555886039498049
RWDD2B	-0.8840367985458171	1.8003917475472158	-0.4910246893489679	0.6234089854304263	99.30911084041222	0.9736002993893289
ZNF282	-0.12995755242079488	1.6860204057080614	-0.07707946593102939	0.9385603282078181	115.30674983834803	0.9967266378790254
GRPEL2	-0.9612062986342481	1.6522159057434336	-0.5817679731159241	0.5607229793382611	148.92330034325056	0.9655459920241682
IL1R2	-1.0601690237016426	2.296388639802399	-0.461667944757325	0.6443194618649246	155.04540257228243	0.9767268726856052
GTPBP8	0.8979073485932412	1.5882912768397446	0.5653291443996504	0.5718499089145072	161.2986398556922	0.9660576658069758
CACTIN	1.1516069692987885	1.5146126334912673	0.7603310205093626		495.12167010554265
AC046134.2	3.3904313544595133	1.8866031390218265	1.7971089331577161		41595.165880481334
MCTS1	-0.28201067572138805	1.536092818761776	-0.18358960622491102	0.8543354175581128	93.62513445034529	0.9933556406479479
POLR3D	2.2646395786638327	1.3488760833628397	1.6789085421530585		642.7646754698345
NCOA4P4	-0.18978724444656211	1.9117746311568617	-0.09927281247147693	0.9209216642703667	115.3581987689553	0.9964697394212128
ZDHHC1	4.108535285218646	1.7868654005090523	2.299297576665922		13.195054815683168
PCDHA3	-3.187291916115652	1.6374918044931412	-1.9464475531236176	0.051601002147225225	924.0731217970668	0.5671798053709132
FRMD8	-3.883512129457824	1.4255397574177158	-2.724239790051584	0.006444969433563678	179.05667038298634	0.1837707614125609
EEF1A1P19	2.2201726848409855	1.6769293931592686	1.3239512014624946	0.18551925187634366	116.33600322944145	0.8208784889608817
ZFP91P1	-0.8102223577425174	1.9834284619869471	-0.4084958813845283	0.6829096536676459	136.90568637884454	0.9814267953773874
ST6GALNAC1	1.8834593270123836	1.9584721220680947	0.9616983084872817	0.3362011722984123	94.69282051351507	0.9042827508083641
NUDT13	-2.81508046181839	1.643390072201253	-1.7129715637430534	0.0867177711733543	187.34207693141087	0.6597473085913236
SORCS2	-0.20557611596062927	1.3354841390978687	-0.15393377573132225	0.8776619523044445	130.7453025642334	0.9944349321103573
ARIH2P1	-1.515737942976157	2.754018154092155	-0.5503732576068696	0.5820633870542578	201.48794343759735	0.9660576658069758
BACH2	0.4714479263279661	1.5459515705985165	0.30495646519214353	0.7603993096422594	106.45856490290815	0.9886444565697705
THY1	0.46692688679304584	1.9400143988497847	0.2406821759002831	0.8098014545081558	54.7302517138357	0.9925438738889497
EPHB3	1.9288158122283632	1.627048159762729	1.1854694039970155	0.2358319048094326	169.42398979526232	0.8633459751418243
C16orf87	-1.9645704927057697	1.476740379161032	-1.3303425032786633	0.18340544921632196	194.59532185964977	0.8203439912412891
C1orf56	-1.6003932955457651	1.7307747655257932	-0.9246687249103616	0.3551382524779406	128.71759166080884	0.908973508514729
PPP1R12C	-0.1262459603310451	1.1294652884048926	-0.11177498027348694	0.9110018260344814	84.9961706787722	0.9957619640429638
SNRPA	0.2668568585953308	1.8593844199063634	0.1435189279518484	0.8858803636466703	90.56428616768953	0.9944349321103573
RHBDD1	1.4591337756112281	1.4729577929660773	0.9906147905792929	0.3218737126991007	102.30759031316911	0.9011487140903066
MAF	1.9413410830273876	1.3337992262069356	1.4554972329292635	0.14553165571184518	90.10215743918407	0.7746798172099882
SLC25A1	2.6393607739392495	2.061729552081492	1.2801682797215521	0.20048595916945688	142.74934925759604	0.8339793775235054
ARHGAP23P1	-1.680878724712237	2.720415749646015	-0.6178756776169068		26.04028047250626
TUT1	-0.21641839706486704	1.469453992813579	-0.14727810337939773	0.8829125149702133	111.08835620701821	0.9944349321103573
VMA21	1.2008254034032184	2.0572084806717155	0.5837159503693702	0.5594114341511902	94.57002417370214	0.9653753863708583
FCGR1CP	4.244479607854048	2.547677488664597	1.6660191985598833	0.09570959061491362	131.35651716893506	0.6822999437901273
NANOGP10	1.9416263509833604	3.045520921416519	0.6375350559339714	0.5237763830634132	100.71436931843931	0.9564059589260907
AC022966.1	5.7617157252425715	3.539921021969452	1.6276396251453693	0.10360132184279558	2.7974158109661755	0.698045809289203
ZNF746	1.1610333261388568	1.7971109167334645	0.6460554634263865		1434.8636785080316
CUEDC1	-2.1011065743060766	1.7615073847208682	-1.1927889672963374	0.2329520320018137	116.47230312317106	0.861350553357724
LPXN	-0.3217138088956935	1.3427959951297481	-0.23958502264121498	0.8106519768540348	113.8639323406105	0.9925438738889497
ADCY7	0.6807740680592609	1.2701404250673012	0.5359833091078796	0.5919700859379149	103.50145661226662	0.9687308979205809
TMEM259	-0.5122937839123317	2.0294919587304876	-0.2524246433736983	0.8007128540766344	52.17531265808292	0.9923937218078254
ANKRD29	-0.9627141453479853	1.4036666468592762	-0.6858566793633457	0.49280349031450366	131.64445355129544	0.9523702161425041
BCL11A	-0.546442976986842	1.561545377675933	-0.3499373023665311	0.7263857515284757	177.94188058578115	0.9848248481574919
MDK	-1.4138261613892502	1.7645424774058491	-0.8012423500667402	0.42299135828928913	40.27610718392126	0.9318133239138507
EFCAB2	-0.6977859855616539	1.3034103151585503	-0.5353540458031233	0.592405060672162	64.26888197658107	0.9687308979205809
CRYBG2	1.417914309694641	1.3393185709729158	1.0586833785666327	0.2897440001119578	158.98058352890786	0.8920089653360974
HEY2	-2.378634250672932	1.6734707633178776	-1.4213778351030013	0.15520694659523876	108.72124595846839	0.7878220373061466
PNPLA7	-0.3512650214864319	1.3604002533059265	-0.25820711267350777	0.796247068891793	110.45756147676724	0.992139843072294
MYL6B	1.32184959081497	1.7730266753653317	0.7455328276674705	0.45594967347107374	43.91181133243524	0.9421922024177286
CRADD	-0.21252839989932676	1.8529250842934084	-0.11469886273376886	0.9086838153869209	106.35190572264035	0.9955210716876886
NEDD8P1	6.4451861739622	2.7961755958695536	2.305000509797339		6.6504981171142035
MFSD5	-1.6188254792598047	1.918033187471283	-0.8440028513761272	0.39866781225027326	25.36382594331759	0.925331697012443
PSMD10	-0.21904541250527873	1.7418933214194638	-0.12575133609604705	0.899928764041694	126.15735932641894	0.9952207379021593
ILRUN	-0.4828035355630615	1.1868613433015534	-0.40679017670254725	0.6841621021925779	102.62173926830864	0.9814267953773874
MXRA7	0.9398340684323035	1.0887678437642696	0.8632088776455342	0.3880226335159995	58.75407050676732	0.9221633714093004
TMEM174	-1.199884778558973	2.2852496560171245	-0.5250563217019392	0.5995440385542407	29.85670484509131	0.9687308979205809
CFAP44-AS1	1.687363004048407	1.9504767520806172	0.8651028535707791	0.38698233863426545	312.18557062698875	0.9219185317818429
BRINP2	-0.38118025203923567	1.8758095133493609	-0.2032084011337683	0.8389721466731136	126.13508941835217	0.9928897167431868
OLFM3	1.560890832701252	1.768129379263157	0.8827922045793568	0.3773485531030112	123.06459119612047	0.9199073613330198
TCEAL8	-0.13340106597482046	1.8234282293421609	-0.07315948268660272	0.9416792080811714	70.95427521887534	0.9970094507838243
GNAS-AS1	3.173792123935506	2.4256761379921143	1.3084154451726002	0.19073243673584694	32.50357773751212	0.8239518913602336
NAGS	-2.3595304097672964	2.35108930747243	-1.0035902941959873	0.31557613473457513	103.98702271213828	0.8982506843110944
SNORD115-44	5.973079590159667	3.4994616016835143	1.7068567311286256	0.08784868482192087	115.85556178076966	0.6624708714856102
TMEM175	-0.4023190374150577	1.4353490428794347	-0.28029352122461504	0.7792523209679564	119.85457496010038	0.9909626014165756
ALG1L11P	0.3602625215634464	2.276191621756278	0.1582742499005742	0.8742406979716091	116.15995419578559	0.9944349321103573
GPR156	1.4350766426155541	1.690328288040783	0.8489928570496299	0.39588526693060644	127.78767371644928	0.9242784184505809
AP004609.1	1.325232154271821	2.16565828069901	0.6119304075267478		14.948599719678569
AC001226.2	-0.7642768463641094	2.420162960711762	-0.31579561325876093	0.7521576479764273	147.888227598659	0.9866033011708376
PFDN1	-2.932353981808146	1.4176347667950993	-2.068483399597648	0.03859459001894272	132.37332816428193	0.4985305042302274
PLN	6.0006985342021215	2.118013891830293	2.833172415605162	0.004608851970563942	105.77452169427765	0.14752980785081016
CRISP1	0.7402646334905375	1.6616546528261726	0.4454984868435098	0.6559595530593992	111.29016926845931	0.9777320149666531
SPINK14	-0.9792762804219238	2.2411496355359493	-0.4369526536266907	0.6621456850806395	118.71832134697901	0.9778770619437094
AC005726.2	1.6049272294554857	2.1446643561682928	0.7483349200258478		86.10647220671373
CD79A	1.0019120512281812	1.9651346307964022	0.5098439748233129	0.6101607748482107	31.948182558627135	0.9699230172813593
HOXA1	-0.7131152272437284	2.671854281704351	-0.2668989967479959	0.7895469291143358	95.83457975915137	0.9919895452882976
GTSE1	2.9847926964219806	1.6776807685053197	1.7791183832197075	0.07522035542724784	155.05692046995398	0.6402794107272289
ASPRV1	-2.074911117159542	2.617901100027716	-0.7925857539605199	0.4280192114739262	89.05800945782286	0.9330025150565748
FN3KRP	-0.14088079896776423	1.6060750836891318	-0.08771744260185085	0.9301012558706705	146.62595634148306	0.9965091620669986
TRAJ23	-0.45515372791437464	2.1106834513765547	-0.21564281826226975	0.8292661767970383	117.27403001072999	0.9928242392128551
DIPK2B	-1.7714353621272982	1.7744411869023282	-0.998306044293146	0.3181309775735547	106.39160819843681	0.9000279282144803
GPR37	-2.34278065906264	2.897770307582227	-0.8084770048656319	0.41881603840091575	151.90568634924765	0.930911852848969
STMND1	-1.5090781162978146	1.6912319843100614	-0.892295161336748	0.3722347470989328	122.06171727698856	0.9180175497062955
KATNBL1	0.5564798239456031	1.2352651721847208	0.4504942230026603	0.6523541187790061	121.94557804563478	0.9769211983006262
ERVW-1	0.9542081899446764	1.768182463556316	0.5396548204790435	0.5894351028388853	115.17460389880412	0.9681795476940624
C2orf88	6.746011099043505	3.031232216333397	2.2255012541413057		106.46253000730172
JMJD6	1.6711794916417648	1.6040039277341058	1.0418799248219763	0.2974673526123923	102.40748931846343	0.8930562546423927
LGI4	-1.274832112403581	1.2993897560321221	-0.9811006331898972	0.3265431182295935	126.47785516403732	0.9030777458211824
SNORD115-32	10.033275230557937	3.5421536533465634	2.8325352913696102	0.00461804681516359	11.487691438366364	0.14752980785081016
TRABD2A	-1.2164357019316614	1.5628363732887764	-0.7783512866237161	0.4363619482747544	130.8817779346325	0.9354094736899523
ADAM33	1.1138924832392083	1.576851878506946	0.7064027372652818	0.4799377191165176	101.14929301068092	0.9501959562503558
SULT1C3	-0.4229152865138667	1.8656257995798686	-0.22668816362268654	0.8206662316037274	128.39847403287794	0.9925438738889497
C7orf31	0.5014768960607348	1.3703636786039106	0.36594438680075486	0.7144065742423049	133.68474911867125	0.9834661019382881
TRIM54	-2.0828828799077717	2.0856462104421696	-0.9986750722531161	0.31795212008001195	130.40306459288124	0.8996503752527638
SDSL	1.3897455836117012	1.3632288103680767	1.01945144721264		4238.827793118397
KLK11	2.689020562658923	1.513323961801432	1.7768968380425063	0.07558521473409707	116.62963410769402	0.6413788261175333
GH1	0.9708203968743762	2.859732331964508	0.33947946317320754	0.734248565519898	89.11840480964564	0.9856295037626999
SARM1	1.993884896005075	1.6932541274519437	1.1775461601889192	0.23897758472831188	118.15229774571952	0.8634546445305448
SLC43A1	-1.7131724617318347	1.6738881858955887	-1.023468876934111	0.30608620799193687	155.0849083593481	0.8966474514145627
AL356134.1	-2.874849131576831	2.664769406189827	-1.0788359866707502	0.2806608492912339	137.47385588505216	0.8905872412574763
AC068587.4	0.7374995548472448	1.4134982152131623	0.5217548539571565		49.84938153409579
SPACA1	-0.31717287309017106	2.157578361498246	-0.14700410365161556	0.883128781267255	149.68966373816883	0.9944349321103573
CLEC4F	-0.22582752667311748	1.4965158226938866	-0.15090219779073505	0.8800528667558335	135.94443798748148	0.9944349321103573
OR5H14	5.622331379663496	3.358431839255195	1.6740942346801864	0.09411208067089158	100.5787884484851	0.678835278154173
ATP6V0D1	1.0238742333511	1.3327123544482915	0.7682634815634747	0.4423306656674657	88.13750019921832	0.9377403658721712
PHYHD1	-1.975046160132487	1.3971686732722095	-1.413606100619814	0.157477589059988	152.6013702299921	0.7905734818458248
FSCN3	1.4839359378697585	1.5293084683738944	0.9703313416211052	0.3318813596796042	127.1189745871521	0.9034840202397079
FADS2	-0.17590631110198404	1.4591815374899109	-0.12055135470297869	0.9040464010542091	111.04643934472656	0.9952207379021593
CTSF	1.9189532411838819	1.7329352374736713	1.1073427325428467	0.268145775435216	140.4463644656013	0.8841322695276288
SBSN	0.40672275736448604	2.0681550822656956	0.1966596996773158	0.8440938491495187	107.7470290200726	0.9928897167431868
BCL2	-2.2510272945270837	1.8474033841706352	-1.2184817424363708	0.22304095870915508	120.02137325214522	0.8530959526918184
STC1	-0.611678294700398	1.9182036833587899	-0.3188807841455838	0.7498169162755932	91.8626864136588	0.9866033011708376
PPIAP55	3.551062428203571	2.711622401027721	1.3095711360319555	0.19034095825014863	105.95257936247687	0.8236533264415133
ARHGEF16	-1.2363142514693215	1.9857848304232022	-0.6225821813765409		29.52893285054024
FETUB	-0.9047348986759705	2.1437679936229106	-0.42203022965511894	0.673002952646943	146.65899836859944	0.979766272017077
PCDHA4	-0.43203950773507355	1.7046793853598674	-0.253443264138416	0.7999256987344373	69.01201672254068	0.9923319995207137
ABLIM2	1.7392135587447417	1.5852554437296085	1.097118805441802	0.27258946056656197	167.62890006710728	0.8867140463343915
MSTN	2.25652839408727	1.7678122652557655	1.2764525048483004	0.20179560601675273	117.75192873011954	0.8354060580247865
RPL26L1	-1.7752696831894115	1.5104904029301212	-1.1752935866031713	0.23987727946713056	137.4649410917647	0.8642551076005346
CSRNP2	-0.7266161857175716	1.7428841296985804	-0.41690447077697285	0.6767482832970273	118.59973696269716	0.9806891399471326
RAB34	-2.025444655493614	1.3773065283088672	-1.4705837907996895	0.1414037101795533	133.65163062743142	0.7706571175498617
ARX	1.6855926275908644	2.029746476357127	0.8304449088716093	0.40628728353752364	103.18326834178345	0.9263336893120736
SIX6	9.369600245810767	2.0924866146520977	4.477734853930515	7.543921571883936e-06	116.81673099269572	0.0006053884128479196
CIDEA	1.511919887574462	1.989486386327279	0.7599548797946611	0.4472815557062577	6.382445806622143	0.9398473500467849
PXYLP1	0.8989695180817385	1.273593910598017	0.7058525567695488	0.48027983410785824	82.93396777377055	0.9502405580425819
H2AJ	-3.5241774012097147	2.4402358765504077	-1.444195389091484	0.14868402155960755	84.82999154283763	0.7763212104174239
CHORDC1P1	1.942567133927033	1.9854900124021513	0.9783817202771078	0.3278855656541775	84.37992888047255	0.9034840202397079
HDDC3	1.0636607852451618	1.8322815332398712	0.5805116549771578	0.5615696294111623	105.40637446770533	0.9657078871419958
TFB2M	-0.3986593785493346	1.2773577085505439	-0.31209689805818397	0.7549668838747313	108.96150900795854	0.9873297582563281
HBEGF	-0.5614518944950085	1.9148556197144995	-0.2932084741609499	0.7693628071636909	114.34922349143424	0.9897048567480631
AC010872.1	2.2766232683940006	3.488509663259914	0.6526062669026865	0.5140101443573735	64.86533749650103	0.9555886039498049
LINC00919	-2.6957036210458414	3.107084463159209	-0.8675990797832751	0.38561385038857454	148.03517666510663	0.9216971774380214
TIGD1	-0.4576395084465879	1.439382393476908	-0.3179415772490688	0.7505292535977862	140.93984068032339	0.9866033011708376
AL049872.1	-0.7938346173078521	3.6200705539412215	-0.219287056834733	0.8264264437000172	0.037027606463215026
RPL21P120	-0.35528694195013844	2.2645264418448283	-0.15689237952138857	0.8753296657420729	96.35779336687186	0.9944349321103573
BCAS2P2	0.6402019904653092	1.878398220801987	0.3408233586337051	0.733236564532709	43.69228394188645	0.9856295037626999
CMBL	6.389252905749107	1.8135023805513648	3.523156613561523	0.0004264392908154491	160.17471422063429	0.024318834705801026
ZSWIM1	1.6151324051998124	1.7772464878310796	0.9087835684350636	0.3634643817361989	129.4187842095732	0.9117077349386847
SDR42E1	1.0896298449298245	1.655314426261359	0.6582615529974134	0.5103700784721139	113.83144029311265	0.9555280520170633
GPER1	4.1602477675973475	2.6201327552550904	1.5878003735701227	0.11233148698478979	142.5634714909276	0.7168568637102172
COLEC12	-1.3256676020913263	1.2437292290069337	-1.0658811991978487	0.28647734884082443	114.42531440836918	0.8920089653360974
MTIF2P1	-0.035055629163671095	1.8607837120905024	-0.018839174556342046	0.9849694025846392	122.39704634544492	1.0
NSUN5P1	-2.169887549442116	2.098352701501958	-1.0340909551997406	0.30109364424776264	106.18675099156717	0.8944701806686823
GFRA3	1.0388393968639544	1.9526375562792433	0.5320185476937491	0.5947131494438358	143.43420158864558	0.9687308979205809
SV2B	-0.6256969866428428	1.2582143379042163	-0.49728966503835453	0.6189847987463162	104.67002163996486	0.9717502125856273
C8orf48	1.091986999322987	2.5875833640565937	0.42201036476407944		28.729214668807057
JADE2	-2.6032227753975645	1.2777272180262842	-2.037385397032384	0.04161143608426378	145.61074550230313	0.5197642359863044
DELEC1	-0.09784007257376731	2.0344305614991307	-0.048092116991041926	0.9616428286677249	105.69675773005007	0.9984817444668538
CRYM	1.1125003341190218	1.8402397812353484	0.604540965510594	0.5454840420081397	129.0467071794389	0.9618821564436953
CD86	1.959913328073096	1.9177222072662528	1.0220006425576036	0.30678059628944787	74.98502075434124	0.8969762468088939
EIF2S2P1	4.193348405902311	2.1116336216155225	1.9858314259526497	0.047052045047904736	94.21963898507961	0.5500077360555167
ENO3	4.468521723201918	1.2065182858206593	3.7036502270352933	0.00021251923236207692	112.97399449131328	0.013094604563220109
TRIP6	-1.561687503396687	1.8915982360572055	-0.8255915413897958	0.40903583501759455	142.23308095162426	0.9276855208983404
SH3RF2	3.194928244916305	1.344527421500962	2.376246251154662		1433.5768747684224
DALRD3	0.03105148463121239	2.107736034005051	0.014732150577797627		65.68869684675957
CENPL	-0.37658240981562674	1.4331256055304245	-0.2627699961276228	0.7927278626828693	124.0871852102321	0.9919895452882976
TMEM248	-2.178913130604769	1.4986814448198804	-1.453886773694354	0.1459777003408739	98.89369077889853	0.7752781503696905
CANT1	-0.8327614663507764	1.5973631088184028	-0.5213351064347446	0.602133349122387	120.53673459667098	0.9687308979205809
KCNB1	-2.0273878247173496	1.3744811079260482	-1.4750205099409994	0.14020702942021843	177.9158600222672	0.7688517272379811
MIR7-3HG	-0.22253481183788984	2.8089730412766616	-0.07922283644870763	0.9368553808174677	141.50499986587548	0.9965091620669986
PPP4C	-2.484798542498008	1.7013666375400276	-1.460472121453333	0.14416036405360277	104.07156801033112	0.773559607152896
VGLL2	4.598806068591864	2.2996108764716072	1.9998192370911083		59.26598699769453
FGD2	-0.8185157029936319	1.4819013443942255	-0.5523415617982493		87.01443362747224
TXNDC9	-0.6055007766018753	1.5581215264791086	-0.38860946743360064	0.6975650622282169	108.81005864529548	0.9814267953773874
ASAH2B	-0.5020355960093571	1.4224082762628898	-0.3529476061038967	0.7241277200642522	102.8201416724289	0.9842478446869706
KCNQ2	2.4249557654453757	2.2527256995274167	1.076454077810756	0.2817242281977126	103.80497144235026	0.8920089653360974
IL6R	-2.6701596853274703	1.7693153942599296	-1.5091485068123462	0.13126083591724816	180.1005378824038	0.7544188363859374
CSF3R	1.7448639055204729	1.1734037571042206	1.4870106687117892	0.1370119932170917	98.5020058521372	0.7644322344291651
RPL22P20	1.9766162996532544	2.3125635535643276	0.8547295042364212	0.39270091287071607	92.71495388114371	0.9230019497115363
OR2W5	2.0224313650422086	2.1814432881362413	0.9271070103179773	0.35387097671140955	115.8045735305754	0.9082288363630403
TAPBPL	-1.0500695019796147	1.5207882059405453	-0.6904771472304979	0.4898941763605976	132.27681457071398	0.951966789449363
PA2G4P2	2.9870288066342847	1.5471976436102424	1.9306058401590696	0.05353181509459441	112.60191674717825	0.5736939473371656
OR4A15	9.294217247268246	1.8095672372163065	5.136154687219983	2.804168738468013e-07	121.83940584952973	2.4167245883330594e-05
TRIM35	-0.6481564706737761	1.866190765423287	-0.34731522772633705	0.7283545119384673	375.5255546880429	0.985299752652403
CCNB2	1.4483739378790415	2.065276172743169	0.7012979460055759	0.4831170953010464	94.32479010017092	0.9505386602736109
GRIK4	0.6573831747549933	1.5324853247648444	0.42896539636088643	0.6679484073184379	135.77307145720332	0.979138999838748
IGKV3OR2-268	3.959655284590471	2.6537929151051722	1.4920739527385263		19.79381286372907
CCDC157	-2.8348908426673693	1.4478112652329995	-1.9580527591841497	0.05022382221231075	138.58772482431056	0.5615015784717488
SERTAD4	-1.4033776114432466	1.4122755484390885	-0.9936995744168506	0.32036915000118626	108.88127897644223	0.9011487140903066
DDX18P1	0.1363148904899721	1.9770881991248825	0.06894729863357087	0.9450315692037161	73.82707988510579	0.9971029205675143
ICAM3	-5.080580292239579	1.7025087366952874	-2.984172816699556	0.0028434612233980867	219.55647507805995	0.10689101145966189
PLPPR5	-3.300104692454129	2.020189996632949	-1.6335615451786287		165.83754418076578
AAMDC	-1.0804392739458453	1.3398604002236179	-0.8063819736485411	0.4200226376294629	169.55676713519534	0.9311638735202759
CCDC126	3.906992419715088	1.7428584923777914	2.2417152263375995	0.02497978316337007	89.62571717113366	0.40740904394093996
KCNK6	-0.34918069374686006	1.39478360725953	-0.2503475750141128		37.04410507671431
JTB	1.290176593210091	1.7284299004777617	0.7464442687860633	0.45539908581763233	86.26143697744655	0.9421922024177286
CCNA1	0.9222403273201257	2.1887094200281223	0.4213626161979401	0.6734903131220985	50.42078706321967	0.979944675240845
IGLJ6	-2.8849597467086174	2.4430225498318183	-1.180897714966742		3128.0954534146563
HMGN2P27	2.588817702522375	3.0420726380701564	0.8510045651522249		113.70534910073853
SLC12A9	-1.1407583343650458	1.3595429506118195	-0.8390748772237636	0.4014272929318502	138.7169326923337	0.9257692955277086
CABLES2	0.33059447397429315	1.7935825088355004	0.18432075042309293		10.520035773064885
KRT8P11	0.6944321474971313	2.2005154115995267	0.3155770433765594	0.7523235646186636	125.15143035671727	0.9866033011708376
SPDYE17	8.932605469796755	2.0415364766180413	4.375432705760069	1.2119182715404917e-05	120.49507821495531	0.0009388163419682022
RSL24D1P9	-2.6961239372869565	2.369161837978179	-1.138007498714315	0.2551173511425696	172.43759134747776	0.8741440574445882
LRMDA	-0.06149983200393564	1.620744911886494	-0.0379454111210825	0.9697312062625103	119.34062007885666	0.9991365939771742
MTURN	1.0491513581609933	1.7310759401961107	0.60606893886015		43.09331851609793
SEMA4C	-0.6997644023863452	1.3339862120510884	-0.5245664430897026	0.5998846194841106	76.56768926986129	0.9687308979205809
TUBB3P1	-2.206444977843481	2.5376651194486954	-0.8694783881975839	0.38458552392373346	95.21373303257938	0.921638682081512
RNF32	-0.5785179189271792	1.5221384704771743	-0.3800691790844889	0.7038940636555266	134.60722682440104	0.9823664684570196
RPL23AP57	0.6218485111215359	2.637713933250073	0.23575282493023117	0.8136244766021645	89.49587934262797	0.9925438738889497
KLC2	-1.9875276896429002	1.3280343348644184	-1.4965936026389037	0.13449903575580366	50.82967082549554	0.759531755729508
MGAT4C	-0.2420210936615368	1.5840148360153439	-0.15278966342913244	0.8785641494119759	121.5514095083633	0.9944349321103573
FAM86B2	0.7337817386998692	2.53191444776929	0.28981300665445386		48.657804358651944
AC090543.2	9.413523817080037	3.044406721507867	3.0920716836473163		91.17379488324873
POU5F1B	0.02708281083097068	1.6790793463976148	0.016129559862120613	0.987131031220168	123.80817754039126	1.0
ZPBP2	0.23326028613831024	2.1112567258931807	0.11048409379945397	0.9120254639472962	109.35881201230426	0.9957619640429638
HNRNPA1P65	-0.48091518636520125	2.329987824365635	-0.20640244611412756	0.8364765602477955	122.1850019184279	0.9928836246281584
IFITM3P1	0.41951921558383615	3.617432985312879	0.1159715238090447	0.9076751101946589	0.04811419027353986
PSMC1P10	-1.753929336322158	2.3416444657458513	-0.749016070534646	0.4538475193493413	162.02821958061918	0.9417982523097148
ANKRD61	2.8508792588369496	3.2625888930429747	0.8738089144225496		7.371552087247986
PTX3	2.6815818851526694	1.7019418984739463	1.575601310219298	0.11511771400184806	128.06618587466974	0.7213880674091094
UBE2Z	0.24643647602311952	1.426259631937312	0.1727851440963668	0.8628203147003204	83.56605859707759	0.9941114210190383
DUT	-0.7452765289448052	1.621606779846136	-0.4595913992265867	0.6458095337576897	88.59685426594407	0.9767268726856052
ANKMY2	-0.42516323301762227	1.2522272298149135	-0.33952562513791035	0.7342137962536522	118.56069989479464	0.9856295037626999
A4GALT	-0.9230513210610225	2.5886374539858807	-0.356578059874605		26.653866181565924
GSTA11P	-2.5633716040943537	2.6341467328131967	-0.9731316680892499	0.3304878666351171	144.48558048918167	0.9034840202397079
AL031595.3	-1.2093830787372402	1.6836711963820135	-0.7183012225522681	0.4725715765288201	108.57632741589455	0.9494162247091692
IGLV3-12	3.186557035083381	3.563132597004092	0.8943133460042048		129.26060703551386
CHST15	0.7797626842507677	1.626738268612527	0.4793412064473289	0.6316959121475121	137.68750696821346	0.9742814314083317
SLC13A4	-0.7075960378150601	1.4382017093315425	-0.49200055404185383	0.6227189518725011	134.23060818227648	0.9733910344106053
PIK3CDP1	2.7472652514885882	3.5545198277310184	0.7728934946586778	0.439585415029766	0.4732413651340771
AK4	-0.8486115343020534	1.6339202261486054	-0.5193714605653409	0.6035017292383507	147.29341716437207	0.9687308979205809
ATF6B	-0.44782520556884475	2.1726859858941805	-0.20611593597799174	0.8367003509235795	46.84863082987702	0.9928836246281584
PAGE3	-0.17165747072555734	2.4769496050295303	-0.06930196334111967	0.9447492629769663	118.08330781331739	0.9971029205675143
KCNV1	0.38689394936028626	1.9190622779659252	0.20160572890337222	0.840224966177584	105.5896806626249	0.9928897167431868
SPIRE2	-0.46472164892234524	1.3356704155559638	-0.3479313785121968	0.7278917191703493	195.31662829499055	0.985299752652403
AC080038.3	-3.9860365882479316	2.41629267849221	-1.649649739755557	0.09901459544581902	35.32494715491345	0.6899355432324024
INPP1	1.4948828118831494	1.7036867249254257	0.8774399600657709	0.3802477165456365	112.06205921303655	0.9203904389548582
TNFRSF13B	1.4753850245625064	1.820709485579052	0.810335221653047	0.41774753734813297	103.8562423743426	0.9305921479444823
LINC01193	9.989419172678788	2.3059855612992455	4.331952177120536	1.4779304794707973e-05	109.49305514311013	0.0011350421387179308
AC111000.4	2.1368432652242	2.2416193763899277	0.9532587413058202	0.3404589904708545	106.24091572348225	0.9057925527644812
KRT8P15	-2.521034797363617	3.4914922531901857	-0.7220508065169386	0.47026324147095044	84.45374284700502	0.9487738822166975
HMGN1P28	4.829322233346091	2.6028023363455075	1.8554318036024022		22.98949231580804
UQCRC1	0.1692526400003482	1.435593462329543	0.11789733266526674	0.9061490067339083	101.90104630830697	0.9952207379021593
TRGV3	-2.3547881536126067	3.5915211263570526	-0.6556520401151343	0.5120480337213539	0.6690320554750315	0.9555886039498049
OPA1-AS1	25.841005259942584	3.543911443758728	7.291662241011082		11.497129894027402
RASSF4	-2.113842338764804	1.1639115091091645	-1.8161538246002038	0.069346779038394	131.0188387365489	0.6252709880426791
YIPF6	0.7482361746972601	1.1825331998277986	0.6327400996489729	0.5269033790530075	82.8696945113137	0.956802772170143
AC013467.1	-1.508616159406415	2.3390645982143905	-0.6449655817791743	0.51894949031873	106.73373755556474	0.9555886039498049
PHBP10	-0.5051580332024805	2.09113962271423	-0.2415706860103402	0.8091128385917131	161.88796495960278	0.9925438738889497
UBTD2	-1.7523413310715672	1.5832970475153978	-1.1067672574905913	0.2683945679181219	84.55945205443193	0.8844086063326064
GNPDA2	-2.5905136450934703	1.865361823502462	-1.3887459325341185	0.16491002148966682	133.89766199989154	0.8016716843950038
HMGB3P2	-2.143516313928151	2.366366090534863	-0.9058261621064974	0.36502787121325575	167.74213701253538	0.9130772803762562
PPATP1	-0.024806391640373886	2.013902956060166	-0.012317570499475839	0.99017224918772	126.50394591018305	1.0
UBE2C	3.20602542531901	1.6990525005026587	1.8869490050310505	0.05916718490816737	155.42621099490486	0.5952872140585612
OR4C49P	-0.5153901653781794	3.155045982316875	-0.16335424848537644		9.40370989274279
AC018688.1	2.869836417529211	1.8781108688060875	1.5280441986652056	0.1265015645204056	94.15395003934862	0.7421840856073351
SEPTIN3	-0.9959326001877393	1.5352648921094407	-0.6487040805182072	0.5165296663836314	105.02288671307342	0.9555886039498049
CXorf38	-2.731291733409468	2.066312938659743	-1.3218190150718627	0.18622842486846936	170.81727389455656	0.8208784889608817
RBP7	5.90456778132709	1.921536165693163	3.072837184512274	0.0021203413931352635	86.11761906782546	0.08580623917727102
COX18	1.7209530752707634	1.6057238021953126	1.0717615775003844		493.2739636236297
PPIAP8	0.1293726497729785	2.705631971375625	0.04781605596832208	0.961862840380555	92.24541489424162	0.9984817444668538
VDAC1P2	5.068982252840552	2.9135956258822433	1.7397686239680747	0.08189965394948572	131.8660048379744	0.6525435269940741
SAXO1	0.085811724161138	2.0155385782366664	0.042575083944169444	0.966040257607828	159.24209989934567	0.9988056284557618
STYXL1	-0.9414122989271895	1.5723374577921874	-0.5987342566074095	0.5493501093513445	94.42759237849772	0.9625646378663119
LINC01276	-2.7217131379466535	2.556304515636526	-1.064706149560175	0.2870089263506084	102.74012280570865	0.8920089653360974
TECPR1	-0.09258165882472026	1.3288573261376944	-0.06967012711124346	0.9444562190986419	134.1075689789345	0.9971029205675143
NGF	0.6557422244907417	2.3749783754024936	0.2761045032166288	0.7824678020024127	119.5094100861355	0.9914193295391259
MRO	0.5672801551422182	1.4883176982880804	0.3811552841135501	0.7030880271952461	91.74244895419412	0.9823664684570196
RPS3AP47	-1.417564101294666	2.629173677370595	-0.5391671586763925		26.998748830721734
RPA2	-2.3075905803572416	1.3666531131140571	-1.6884976576822508	0.09131573822131403	131.47206090978247	0.6701905069950383
RAB33A	5.154514851291093	3.0043134652545374	1.7157047395034002	0.08621609687749691	112.70226298749547	0.6585835619850768
PDZD3	0.11189219917032617	1.5992901120349716	0.06996366595923743	0.9442225791064135	115.35301778132035	0.9971006631793153
AC015818.8	-3.629839259239734	3.4969868593062974	-1.037990534502549	0.2992744618692087	114.73405527710358	0.8939185863680068
IL17F	2.0289617601380026	2.377398154186222	0.8534379302706709	0.39341649473833606	86.64943959404788	0.9236810010924685
KRT8P31	2.8795173292737135	1.7735163081095504	1.6236204404249803		38.75168766330821
MAP11	-1.3852141186820526	1.7472452515184735	-0.7927989030035757		31.805559559391476
AL807761.2	-3.3752768077436666	1.8367027372136817	-1.8376826795957388	0.06610917756856137	155.6357692141324	0.6161534544654669
CTBP1	-1.6868726079405094	1.4128282082459984	-1.1939686637731648	0.23249022611951053	95.56798624349722	0.8609316360714167
NTM	1.9207175496695692	1.1285928321061773	1.7018693500694404	0.08877986253917204	82.05130257682818	0.6656839882416437
AP000919.3	5.914539983118028	2.454052426953681	2.4101115029803974	0.015947645738383972	153.26346867447953	0.3165188911343357
HEXIM1	-0.6854610104937622	1.6296292030969513	-0.42062391198630367	0.6740297299190992	95.90467859202953	0.9799802100872901
RPL6P24	-2.557414939503885	2.020084121523408	-1.2659942782854305	0.20551513074394612	38.39796776529558	0.8375062476593218
PRPF38AP1	-0.2636227463619668	2.4963965563017787	-0.10560130989465225	0.9158986854187858	106.41796323799042	0.9957619640429638
AC114324.1	4.220150912900191	2.279037661565449	1.8517249556996835	0.06406532855112812	116.69912926260464	0.6067643113625043
PHF13	-2.0449815481164695	1.727899381080106	-1.183507309805364	0.23660815123239354	142.32413794796096	0.8634546445305448
POM121L2	2.0152311926999817	1.6326348504553505	1.2343428735077675	0.21707516632119994	95.29893278058881	0.8461928861050881
AC015911.4	1.7315068311116124	2.3053637801158873	0.751077485491063	0.45260602459045385	52.86957758409347	0.9411102677113282
RPS9	1.0428659576593589	2.065923357880012	0.5047941172074826	0.6137034481036459	58.08796076833751	0.9707426344902643
MRPL48	1.272192056129582	1.2161200836428616	1.046107266248542	0.2955115108071811	101.38762904723382	0.8929724672386951
SNPH	-4.412003638555741	2.3176168720563934	-1.9036811872365356	0.05695171800697178	137.73759637202343	0.5875137413724516
MMADHCP2	-2.3108944411284624	2.3726806070377893	-0.9739593412926889	0.33007672752870576	159.03184526515403	0.9034840202397079
OR6C3	1.2070061629160393	2.4902336898517863	0.484695941523415	0.6278920458058228	73.17529511065038	0.9737219865395796
ST13P2	4.956762686043	1.9619011995863156	2.526509840091936	0.011520216111782581	95.53242984903487	0.2657283583856356
VPS72	0.3611871449829267	1.3390793901730014	0.26972795461833177	0.787369552689003	91.33989164236365	0.9916729905538745
TH	-1.4876524101556092	2.1014012714787103	-0.707933525284669	0.4789865392842454	104.07086517783851	0.9499279476459955
ERP27	-1.3881827528469879	1.6659196539664396	-0.8332831355592815	0.40468506521650305	123.4264469045768	0.9263336893120736
HNRNPKP1	-0.8656351211587939	2.1279372271877826	-0.4067954214527235	0.6841582497935954	140.433298236194	0.9814267953773874
NME1	1.3638068038445679	1.8977786474426668	0.7186332324280034	0.4723669317312904	111.20644555871499	0.9493497597304466
TMEM41B	-0.011191558386861934	1.5438414133275613	-0.0072491632173151115		33.87337545171587
RAB26	0.7702167063625788	1.8901968404900835	0.4074796285041296	0.6836557532670762	99.04351032609456	0.9814267953773874
KLHL38	-0.5671780411149627	2.041569934209567	-0.2778146521512899	0.7811546429901881	142.2830598291669	0.9912707288638951
EEF1A1P9	0.18559413968799118	1.9636683911499613	0.09451399254805122	0.9247008677552839	126.08887370433423	0.9965091620669986
B4GALT5	-0.10807265204048017	1.261146212136806	-0.08569399091114799	0.9317096791158547	78.07304350979028	0.9965091620669986
MYLK4	1.0125224771922747	1.8030719174463894	0.5615541273729476	0.5744198420895241	127.03985590263699	0.9660576658069758
MOB1B	0.6977645935430214	1.2318866870674465	0.5664194611957994	0.5711086682751363	102.23062434625542	0.9660576658069758
GOLT1A	1.57349184561551	2.3872933435017742	0.6591112273230114		41.25537938376572
TSPYL5	-1.325621434861212	2.132110750914394	-0.6217413585540504		21.03152219258158
RPL24P8	-4.816711121378366	2.527655931971107	-1.9056039472991944	0.05670160962220042	138.53910605169816	0.586558565304453
ARF4P1	-0.49122868088583915	2.6797024006551795	-0.18331464000096995	0.8545511479778984	141.7057601795288	0.9933556406479479
MIER2	-0.988695452029563	0.9350686254833358	-1.0573506853772445	0.2903515691213109	121.58326860348839	0.8920089653360974
ARL6IP1P2	2.905633272001877	2.1485472557071192	1.3523711262499503	0.17625662136615183	99.75751683524464	0.8142375426537345
Z95624.1	-1.3199232443864737	2.3747665299516982	-0.5558117935969564	0.5783395223566937	144.74321483682195	0.9660576658069758
LRRD1	0.6909374590863172	1.524259815821237	0.45329375734677857	0.6503372274177274	117.02243454398455	0.9768180505373611
AMBP	1.868376087663484	1.7016723686076733	1.0979646388641837	0.2722199304743306	93.87159843036392	0.8863351307705882
CNIH4	-0.0377840126189622	1.7275124021976422	-0.021871919744770308	0.9825501242127561	88.69089797910684	1.0
SYNGR1	-1.4345463018809754	2.2587469252559047	-0.6351071409730634	0.5253585400212968	162.15673711569482	0.9567773569024726
FAM47E	-1.6023398118037213	1.7806561269342456	-0.8998592078317045	0.368195180879053	169.86068955973963	0.9143036624147407
RRP9	-0.4427730518674341	1.5208379322836854	-0.291137564673027	0.7709461111974423	110.2481329583552	0.9897048567480631
PITHD1	-0.040703684408991386	2.0480368947085625	-0.019874487864039947	0.9841434968602408	83.30323325598727	1.0
NTAN1	-0.6444644976964433	2.704707973699601	-0.23827507589106584	0.8116677512602383	61.95276648417255	0.9925438738889497
SNORD115-28	-0.18290361701491376	3.4131598674678614	-0.05358776738184415	0.9572636027237575	135.38189244179094	0.9982993498482364
AC021087.2	-2.5747827811682034	2.0983108790379554	-1.2270740274428273	0.21979476870897574	148.54239381504217	0.8495386824618072
PIGX	2.106546260136209	1.4587241486546545	1.4441018626304534	0.14871032422876454	160.75258331669568	0.7763212104174239
UBOX5	1.2014682329414854	1.661383671927592	0.7231732520565237	0.4695734497825077	108.17529402706248	0.9483249799756764
CLRN2	-1.340974823939011	2.967381838046271	-0.4519050452980837		16.739723019230794
NCAN	-0.5678725359308866	2.047490271166213	-0.27735054174759854	0.7815109543849544	147.58152115416948	0.9912707288638951
C9orf135	3.0269752282333795	2.1203170954363957	1.4276049722696684	0.15340559164115256	104.51989400813291	0.7844113962674245
HSD17B11	2.756964479786152	1.3729813424323745	2.0080130695016676	0.044641902862741716	89.07598408128361	0.5368043617900701
IL2RB	-0.6300789862853371	1.764388927290533	-0.3571088984631704	0.7210102831070512	125.58534988794194	0.9838673187697284
RPL17P33	2.8067054219235077	2.2754575018706507	1.2334686187793527	0.21740097774300726	99.69698970954842	0.8465782952848792
KLF4	1.7748342660973317	1.747712591563617	1.0155183836659607	0.3098587878992881	80.3890252539441	0.8970487029501168
TEX38	-0.9080411624756766	2.1169522802506022	-0.42893794581339534	0.6679683845857369	144.20057504465927	0.979138999838748
STRADA	-1.0297633570163494	2.159871037592373	-0.4767707604266204		17.029577962256777
ERVMER34-1	-1.3425357163210303	2.219062426077161	-0.6050013287342948	0.5451781138288503	212.83128246200778	0.9615617156706943
C9orf43	0.07498009495214375	1.5790732812789816	0.04748360689847978	0.9621277953975794	117.85889767268186	0.9984817444668538
MIR544A	1.5201862326283475	2.5258157579660625	0.6018595092828513	0.5472676588013716	91.14151915168932	0.9625646378663119
CLPTM1L	-2.423688958005402	1.9329873502990063	-1.253856605750933	0.20989413010496283	4.0082198201762385	0.8410363120914697
EARS2	-2.2011169127860137	1.4512403458493934	-1.5167142500422468	0.12933884490959868	147.3102272926207	0.7498743370348202
RASSF6	-0.028245860868517447	1.6376607724053387	-0.017247687277158696	0.986239018891055	95.42638502616781	1.0
PPIAP33	0.6115374230105151	2.6915770277794473	0.22720413226109074	0.8202650146369972	110.77268486360323	0.9925438738889497
CNTN2	-0.8673015686155332	1.4917406084291822	-0.581402399126756	0.5609692809061215	150.98484977233815	0.9656724335160896
RPS28P7	0.5086270721503865	2.4024704417702822	0.21171002286113455		55.18014964506262
LCTL	-0.9393601314860872	1.5051073862985471	-0.624115023311539	0.532552048297092	126.02343489821142	0.9577932329401435
MRPL37	1.8647396741805342	1.417289291011117	1.315708575523208	0.188271874822035	86.23483910506872	0.8221599516916306
AC053503.6	1.2707624567475	3.4021823412007732	0.3735139182160926	0.708765988424547	121.36471231742809	0.9830486553735955
NPM1P48	4.108521580536536	1.9816392781722318	2.0732943809662663		13091.40752549722
AKIRIN1	-1.6087159426050688	1.6426070593578062	-0.9793674838059033	0.32739843742171526	107.39326750121009	0.9034840202397079
BEST3	-1.5174558030278236	1.8158446511997892	-0.8356749031505475	0.40333781770783217	225.57396565232818	0.9260709102501312
RNF14P4	-1.4565555425955325	1.794136467623455	-0.8118421139529658	0.4168822333128993	103.07515123893516	0.9304249234143382
H4C5	1.1329463312683499	2.750626687951773	0.4118866206856981	0.6804225277391067	73.71558484020174	0.9814267953773874
SNORD82	0.2524950552041722	2.116074561588207	0.11932238106707524	0.9050199526433343	134.06624124595166	0.9952207379021593
FCF1P1	10.474338803646095	2.155376498588762	4.859633020265459	1.176035431796557e-06	191.62501881103765	0.0001000675481855337
PER1	-0.7150894179413421	1.5700991560247026	-0.45544220261340707	0.6487911395054823	123.18853359468642	0.9768180505373611
SLC25A25	2.2799804309488194	1.516474845498922	1.5034739532383756	0.13271686872739652	73.34109329085523	0.7557276890801803
PROC	-1.5778187714832947	2.2675408501088667	-0.6958281573659598	0.48653645330822126	109.8711306381387	0.9509859309790708
ORMDL1	-2.214786438902823	1.8361780405763906	-1.2061937295620768	0.22774280111834777	107.24507220727611	0.8570554672977266
FUT1	-7.089077689285785	2.161957765327625	-3.2790084075539285	0.001041725322680779	172.81913674763473	0.04985957825680879
NAT1	0.8620665719171378	1.5707486016711554	0.5488252996055291	0.5831253462903965	114.22393826458905	0.9660833834055651
DNMBP-AS1	1.3584990407442188	2.306529311651607	0.5889797428030323	0.5558748626578262	84.03284992123892	0.9642882565229199
ACCS	0.5337299631067564	1.3687437165619996	0.3899414891542847	0.6965798135806279	105.33939110850174	0.9814267953773874
ODAM	4.941308550930963	1.6414870883510022	3.010263428812517	0.0026102119640996303	110.23965967435305	0.09959294317261139
YPEL4	-3.6775445226753205	1.983942641163711	-1.853654660357621		10047.018762125794
REG1A	1.8816790259423695	2.668725903640293	0.7050851581931485	0.48075724226640904	123.204234546766	0.9505247537211736
CGREF1	3.332826518334405	1.6951676992583025	1.9660748135966948	0.049289969279096124	99.12234311595682	0.5576695004591024
MBP	-2.2023934508362055	1.841949598320248	-1.1956860561465208	0.2318190947850477	109.20908236129293	0.8603091063696129
TTPAL	-0.8071426961420165	1.9018523738033752	-0.42439818529546064	0.6712754439574475	107.60030070929817	0.9794869467249968
RPL5P1	-2.653260743674637	2.7514595615954707	-0.9643102812443691	0.3348903878518035	149.89216624878426	0.9042827508083641
ULK1	-0.3386119627026616	1.0930819631167998	-0.30977728489558803	0.7567303265058913	73.00901448141184	0.9878551987793398
SYT2	-0.33404710581292874	1.5751382647351588	-0.21207478307886507	0.8320486924324282	37.80436661175815	0.9928836246281584
AC011005.1	-2.705798783494383	2.2640828261105908	-1.1950970840331865		22788.93271959803
DDX49	-0.6496311739149413	1.4899190454695104	-0.4360177661264988	0.6628238395887558	99.63754557571706	0.9781070190442405
FBXO27	2.1197347680152663	2.140257891881252	0.990410910786108		12220.93065798378
MYO5BP2	2.4764681933962565	1.4221927142667707	1.7413028266517527	0.08163051100203689	117.44750450113875	0.6520471936667368
NEK2P2	-0.04719461416372399	2.282310970116851	-0.020678432861104677	0.9835021734253725	134.4020270964741	1.0
CLP1	-0.45913556710665043	1.879953531020131	-0.24422708302662505	0.8070549528102435	54.56165594667248	0.9925438738889497
AC005262.1	-1.5878961435188947	2.918933169210693	-0.5439988007496166	0.586442298103137	30.382773473557023	0.9674239158737945
PSMA4	-0.8208332966781741	1.1540344203858155	-0.7112728027676627	0.47691520174543733	79.48457570562832	0.9497652781196091
POM121L9P	-3.64724227717832	1.9788458234613953	-1.8431159385618872		62.52711435001487
NOS3	-2.096163327542143	1.4090879347059972	-1.4876029209486505	0.136855642677666	232.77586574518565	0.7640370320119729
THAP12P2	3.500382170648153	1.383124339433078	2.53077909979005	0.011380949936161958	151.30899220471082	0.26342279891100945
LINC00632	-1.0980983258753951	1.8988976412066603	-0.5782820000648403	0.5630737448746836	166.6064040399222	0.9660576658069758
LURAP1L	0.1849505705679201	2.5687417486183204	0.07200045339995804	0.9426015470283862	43.274124972776136	0.9971006631793153
CENPO	-0.21641325340885392	1.5244868218875998	-0.14195810045828658	0.8871131014243738	128.56606994226203	0.9944349321103573
C4orf17	-0.9910208429145299	1.9224771213732255	-0.5154916185460994	0.6062095249818038	141.36122550265023	0.9693976806437695
FZR1	-0.04838359859874509	1.6545988474646465	-0.029241890669078865	0.9766716715834356	112.15834722095211	0.9998535546415483
PCDHGA9	-0.7053750957675581	1.8025011035390512	-0.39133129759677626	0.6955523675822042	125.2255592939602	0.9814267953773874
SNORD115-3	17.406078271869493	3.6244683982534016	4.802381027865307		71.9410118026189
NPM1P29	3.241486175529373	2.047814828919222	1.5829000404495246	0.11344424953643417	8.808478993564757	0.7196795787751586
NAALADL1	-3.942344019375253	2.515167736473317	-1.5674278745731185	0.11701471273159415	186.47346021003432	0.7231824124467393
IHO1	1.8450167333520784	1.5172385474012184	1.216036025786644	0.2239711987294375	103.7851347309644	0.8537369901764451
ZNF571-AS1	2.097180878257527	1.9870543520416077	1.0554219999582646	0.29123236555160603	95.97099361806312	0.8920511755044317
INHA	2.4274037014777723	2.0678183181701364	1.173896023721195	0.2404366753384345	101.61485482729239	0.8642823182610042
UTP23	-0.5321181959001089	1.5117298093085316	-0.35199292401563537	0.7248435691448167	106.83073483481238	0.9842478446869706
TMEM160	-4.084728569682343	2.784430045946685	-1.4669891152871706	0.14237901636051262	44.00835779435989	0.7706571175498617
SEPTIN12	-7.059754730159699	2.110107702295595	-3.345684546091823	0.000820797182079026	185.47720436248954	0.041275472553966484
LINC01341	-0.0486473600490047	2.0274762293099697	-0.023994047055023334	0.9808573571034315	109.31064212140758	1.0
PRPF38AP2	-0.9948105280308887	2.2154087134588116	-0.4490415344073187	0.6534016949090908	139.09554448779693	0.9769211983006262
PSMB8	0.1765079007955097	3.0368343697259923	0.05812233375488163	0.953651184699002	32.30457177758558	0.998099863559695
HCN4	-2.6177605973020737	1.7468267874645513	-1.4985805210267285	0.13398248915094751	146.17919114686927	0.7584229475634311
IGLV3-21	-1.207207539293081	3.214579469774875	-0.37554135794242	0.7072578941215777	99.33251226242724	0.9830486553735955
ERVFRD-1	-0.5474880487149515	2.6582162444562845	-0.20596068881030238	0.8368216187123307	134.43120931654653	0.9928836246281584
DNAJB6P2	-1.810403592697904	2.6702805304849817	-0.677982546039496	0.4977827599000596	137.67768795138565	0.9528082079848423
AC008079.1	-0.6682347826232171	1.543249368918148	-0.4330050580818734	0.6650110952030683	120.69139939267656	0.9783353852970987
CAPNS2	2.1943395979675424	1.8511886269420506	1.1853679122868952	0.23587201285979986	119.36198269776915	0.8633459751418243
OR6C1	-0.6663116372635702	2.5327992028474604	-0.2630732181668723	0.7924941458894169	137.94637722010813	0.9919895452882976
SEMA3G	-1.6530062135317	1.5073390345368125	-1.0966386298352908	0.27279939370100426	144.64055888192408	0.8867140463343915
TM4SF18	2.7820186408783574	1.41814327532544	1.961733126182142	0.049793563006462316	59.965206191748294	0.5602925563653273
RPSAP17	0.5256325528812965	2.6412531203787433	0.19900877686646076	0.8422558789705593	111.25832459029554	0.9928897167431868
MIR520A	3.365182059384563	3.55563995524664	0.9464349882836026		1.8935733275740052
LRTM1	-1.7666599364632611	2.4143120336408033	-0.7317446592846256	0.4643244325611787	164.2248392823698	0.9481192780446219
AP001372.2	1.0254980133819964	1.5529979294743497	0.6603344369744919	0.5090392355914977	100.49131374800089	0.9552610017723723
SLC37A2	-0.509683709937865	1.8546713923360183	-0.2748107896870626	0.7834616081770664	124.89210712755565	0.9915038950530526
COA1	-1.0622161468177025	1.2501932590038531	-0.8496415567494503	0.3955244002151197	119.98807577708489	0.9242488603404632
XKR9	0.4767096104311978	1.533258050819783	0.31091283699851874	0.7558668852920644	124.52121592195874	0.9877895083850085
CDK7	-0.31782088307293327	2.72269007277555	-0.1167304667728641	0.9070736463200838	26.205557493678064	0.9952207379021593
PELO	-0.07326776330535005	2.092402603483846	-0.035016092592964364	0.9720669087087395	83.822816086189	0.9991808868581209
AC141424.1	1.556781454841717	1.7384176569890684	0.8955163614352926	0.3705111235369237	128.29820710420358	0.9167934516625771
DNM1P17	-2.8136549648089235	3.1979724979125246	-0.8798246284624198		48821.497363457434
ARL4AP5	1.2666134628652304	2.596404273443797	0.48783368438430047	0.6256676500522855	103.61426211603839	0.9737219865395796
LINC00265	-0.13553918008145657	2.199198810444215	-0.06163116287521049	0.9508565597209923	75.66749545475435	0.9978802026351481
EVA1C	2.9771821391402464	1.6933193273487674	1.7581929710810216	0.07871468080942708	104.6850363894294	0.6466902846800798
ENPP6	6.54866125212619	2.2165120369756734	2.9544893701825012	0.0031318694241935703	54.68762996351233	0.1146769073451643
SERPINB9	-1.4817316607759747	1.903012910462674	-0.7786240716652445	0.4362011949245148	116.41662566401277	0.9354094736899523
BMP4	1.2800145915727312	2.0534657033319337	0.6233435452541486	0.5330587881453415	49.6386143632898	0.9581259856933737
CRY2	2.630752852845885	1.6643142093873817	1.5806828049700061	0.11395058191178314	131.4198483923785	0.720844334902413
HSP90AA6P	-2.0531736468668385	2.2432668051379694	-0.9152605664935877	0.3600548554317422	30.62521276101995	0.911227888689448
RNF24	-1.871706463559285	1.7114290303486215	-1.0936512296849463	0.2741079716429824	141.6625586757794	0.8867140463343915
OR4K2	-1.6374080348830997	2.4443664665808806	-0.6698701104231174	0.5029405950575307	189.914274403221	0.9546604245135335
AC022601.1	0.296277292003812	2.42700043934613	0.1220754999466063	0.9028392249485264	10.763164524643214	0.9952207379021593
CCDC90B	2.0480508035316993	1.2521132194970805	1.6356754098916968	0.10190753856462725	94.4513012287339	0.6960149194957941
NACC1	-1.364164471758559	1.5737570060732018	-0.8668202692627799	0.38604049446172906	53.52981742092128	0.9216971774380214
AL122018.1	-1.5988704801453022	3.0481358077965264	-0.524540434207593	0.599902704225971	13.084775138444554	0.9687308979205809
USP17L1	30.122963674040857	2.5232575022653494	11.938125081168621	7.489236288689312e-33	103.72957081284044	2.509175003071745e-29
SLCO3A1	-0.41280111371888123	1.1650131694056955	-0.3543317144899419	0.723090302783454	110.50730504515774	0.9842478446869706
CIBAR1P1	1.2542757894270378	2.032607912759442	0.6170770966468636	0.5371838747032179	11.578906302937291	0.9596423509453007
CSAG3	-2.7896526219491844	3.2576168080375796	-0.856347687998853	0.3918054908502647	28.231110077491593	0.9230019497115363
AL596202.1	-0.9885475484990233	1.8942069584087127	-0.5218793775995223	0.6017543176780471	136.75270189608975	0.9687308979205809
TBC1D7	0.4805305223717099	1.673101817042809	0.2872093721235943	0.7739520105835985	110.87709585397319	0.9906286807794086
OR13G1	-1.343743425060376	2.8122111244059185	-0.4778245180095583	0.6327751089836321	181.71269258177995	0.9743279241282851
CLBA1	3.144755977176107	2.0524620620025176	1.5321871402133862	0.1254762610063184	131.8421576517704	0.7399648457100884
CNMD	2.28473590909149	2.258027484188872	1.0118282107235788	0.3116201989321574	90.1331865692749	0.8974032321011111
TNFRSF10C	-1.9583941617366551	1.665192636223984	-1.1760766407047891	0.23956425144854288	135.83933487432103	0.8639720978976445
SEMA5B	-2.665681234987532	1.434861249833827	-1.8577972157908982	0.06319781667106245	121.25488582967665	0.6057353049692576
MAGOH	-1.6699855859326966	1.6680692386502194	-1.0011488415696868	0.3167548551707978	90.43816161089906	0.8991976820419363
CNGA4	1.4511169665817452	1.7973712680590783	0.8073551593760361		57.40972746087226
OR6T1	3.1530684415906136	2.6625519811870184	1.1842279376588596	0.23632284581925111	116.92444242967477	0.86343528305526
SIX5	-1.4390234512246296	1.829337913843865	-0.7866362143016574	0.43149485339420945	79.55527775660445	0.9341071082437601
B4GALT4	-1.3103101052802006	1.4712143108615667	-0.8906317017218668	0.3731267861552895	113.90713118236796	0.9186752380999759
SLC51A	-0.4819209889048876	1.9057350979346597	-0.25287931645230727	0.8003614731907952	162.08511741827965	0.9923606249547521
SMPD2	-0.7001305889970215	1.6363934951225563	-0.4278497751817242	0.6687604953238697	124.97731867523582	0.9793370854884262
SNX19P1	0.4775240991568117	2.0272908254654562	0.2355479012475551	0.8137835046724139	160.334482196674	0.9925438738889497
KHDC1	4.8548785476957566	2.244377843208484	2.1631288877613373	0.030531267808825105	109.7772144628495	0.4457132740086815
HTR3B	0.09610378872339467	2.124435643571719	0.045237326446763836	0.963918142488944	115.5138424927508	0.9986623528382075
AC126120.1	-4.399901638138629	3.3771774745254945	-1.3028340000866643		11.175743705068932
SPANXC	3.8750945232463105	2.3268761214026616	1.6653634835147	0.0958402601064217	79.49190922072997	0.6822999437901273
FAM53C	0.2651063115166646	1.6101110394126483	0.16465094954778559		501.47485735509514
MRPS10	-0.019573584822945023	1.6589479865731758	-0.011798793561561514	0.9905861432012039	62.29347817566986	1.0
C15orf48	-1.1128021739248082	1.8860425990049203	-0.5900196392764007		21.50336625985734
PTRH2	0.5805115287162406	1.4983930122679803	0.38742274153933315		737.6919502271863
SDHCP4	-2.1308262028344545	3.498325998158621	-0.609098810104043		52.053057127635
AC112229.1	0.15032074143807658	2.4508652341644233	0.061333744239644265	0.9510934173623585	159.43886701522615	0.9978802026351481
ZXDC	0.22184989314496373	1.5434496964712	0.1437363936461167	0.8857086316155144	125.90950861446912	0.9944349321103573
ZMAT4	-0.9728863910322147	1.4437972829501144	-0.673838635465717	0.5004139088672059	120.08727330561736	0.9539112569385909
LINC02312	-0.7901574923732169	2.949299459452043	-0.2679136192294363	0.7887658101794942	107.38647879318836	0.9919895452882976
BMS1P10	0.47707713736054064	2.0001585812078204	0.23851965631267683	0.8114780716910501	141.75115956920214	0.9925438738889497
MCRS1	-1.7174625844094833	1.5204336345171265	-1.1295873397032097	0.2586501481474027	137.1651119959182	0.8781047828130246
SH3BP5L	-2.6626807739597007	1.4967633584429847	-1.778959084574042	0.07524647016856693	84.59093965853755	0.6402794107272289
ANKRD55	-0.34871748480877496	1.7564022386237583	-0.19854078817504528	0.8426219755085015	129.2928455653097	0.9928897167431868
HMGN1P1	0.9168207140054963	1.9331066447949066	0.4742732205044831		12.389503706408831
D2HGDH	-1.5051033281554573	1.736756590327083	-0.8666173121427463	0.38615172474109616	96.183154364946	0.9216971774380214
PGLYRP4	1.3152487885065456	2.2769929357646084	0.5776253267403697	0.5635171039913139	63.04076942064059	0.9660576658069758
THEGL	-0.3926221631526144	2.3383266222375365	-0.16790732287729573	0.8666561890992887	122.90396205019171	0.9943994983476132
YIPF1	-0.30249695692858714	1.180141976910834	-0.2563225127542789	0.7977018151190619	107.65941953682537	0.9921572107838942
MAP3K11	-3.188090588255041	1.5337862955789614	-2.0785754817633353	0.03765638646839159	149.9188063242328	0.49373884115926125
GNB2	-0.18454566536075878	1.6116945597969927	-0.11450411881020679	0.9088381815369503	50.9768229704553	0.9955210716876886
UBQLN4	-2.306728871567138	1.173704419636994	-1.9653405346131088	0.049374837051349464	130.04345830442247	0.558282144729879
SLC38A10	-0.24901892613557258	1.2541998569496458	-0.19854804220853162	0.8426163005890933	65.8057171049209	0.9928897167431868
GSG1L	-2.0080918976743876	1.7187080803987218	-1.1683728729596312	0.2426563922249685	211.6702421775863	0.8652867861999023
TMEM220	8.538977855233334	1.533270934037327	5.5691252378657925	2.5602142098652672e-08	117.52439605108107	2.257283600888775e-06
CCM2L	-0.8540988174450446	1.768835334187205	-0.4828594278604856	0.629195551263752	121.274851764188	0.9737219865395796
AC231533.2	0.6388310091552465	1.8845524696367386	0.3389828722987935	0.7346226330124328	115.58308126340121	0.985650135920316
TSLP	1.0045836963144577	1.5345443511681358	0.6546462443719805	0.512695542735822	101.72678689677986	0.9555886039498049
KIAA0895	-1.2951250537316392	1.5379018000658309	-0.8421376798415872	0.399710892269722	123.43394266444432	0.925331697012443
RPS7P1	0.021207027368590377	1.6452367940561203	0.012889954470509482	0.9897155891333824	95.5897056677947	1.0
PIGV	3.205292074206167	1.4854812495459018	2.157746572153634	0.030947540874422287	89.18942371008708	0.44806622634408233
SLC37A1	-0.9876776944135711	1.208480458518672	-0.8172889246585288	0.41376333453245495	108.91006663282646	0.9291487999263265
ACYP1	0.11150179639011885	1.8112916354736504	0.06155927306590873	0.9509138107823955	88.48500168683152	0.9978802026351481
MIR493	-0.4797561309861246	3.6212837518774	-0.1324823360603549	0.8946027936503497	0.1580974037132238
PRR13P7	5.137664062558398	3.205690175457728	1.6026701837537405		10.807929412550273
KLF7P1	-2.436205920181101	2.6234219353659065	-0.9286367119749293	0.35307738942288336	159.86927402609442	0.9082288363630403
NOS2	-1.028623779563331	1.7355372149331025	-0.5926832168810509	0.5533931753976186	120.60226919985759	0.9640422074789159
SKOR2	1.9088545159214003	1.5661878794620148	1.218790249211411	0.22292381334310707	101.73088049518744	0.8530959526918184
OR7E46P	2.7802835974211755	3.196788058987342	0.8697115811618416	0.38445804166449193	29.59704068165003	0.921638682081512
TFAP2C	0.2797370717957311	1.2978131028854807	0.2155449588032208	0.8293424636520117	72.62010549814175	0.9928476507778315
KLF17	1.2269235419209727	1.4316219571695887	0.8570164321499244		39.76177344686705
NAA40	4.012556674013082	1.7575770087763385	2.2830047582419772	0.022430088079704414	181.30620048065043	0.38195276416792723
IKBKG	-1.355915800011305	2.0486864349229927	-0.6618464284712618	0.5080696475842208	162.27268087099287	0.9552610017723723
ZNF639	0.9137377549897745	1.2515659593186934	0.7300755890541956	0.46534398170286795	97.93670055839111	0.9481776598123874
ACTR3C	2.08915676827859	1.6581246398326799	1.2599515851169099	0.2076868280728813	94.00957748217915	0.8395106563183161
FRG1KP	-3.5255390563427578	2.4968403080514388	-1.412000216823689	0.15794989733977827	144.68490598427172	0.7919512691863034
ZNF70	0.3807532494495872	1.7497588227959397	0.2176032745136736	0.8277382329357159	90.65452108385861	0.992617082469313
TIMM9	-2.903758137548315	2.048868032408239	-1.4172499602794029	0.1564098595787605	158.1360705064981	0.7898712131577812
MCM2	0.855009123696584	1.4024621077898058	0.6096486450133229	0.5420945803641173	108.33596505492989	0.9610608889431477
AC114402.1	1.5957201639213752	2.531222550072389	0.6304148024739034	0.528423228560444	107.21350825390208	0.9570495361435286
HMGB1P11	4.374473036808781	1.882143593133202	2.3241972890743163	0.020114922543758056	92.85411616208422	0.3613540676543882
DPY19L2P2	2.104672685537599	1.7441117555515424	1.2067304052268348	0.2275359855899889	78.51856243387047	0.8570554672977266
IL25	-2.0902661246656056	2.7295485630917358	-0.7657918796278823	0.44380014671343704	127.92706546166333	0.9386219198470045
SHQ1P1	1.6802291428291354	2.1290418436596026	0.7891949835711051	0.42999805348225173	42.91196733913781	0.93377421806036
RNF112	-0.2033680652847934	1.6833760415582206	-0.12080964696191429	0.9038418089045946	124.68722689855394	0.9952207379021593
PRXL2A	-0.4456604343575343	1.3719585530433644	-0.3248352024694495	0.7453058003406487	83.8784271444231	0.9866033011708376
MPC2	-0.7295324032901942	1.5419205219413232	-0.4731323002120054	0.6361187937663824	94.40432705511941	0.9749128934242253
IFRD2	-1.4857189169901586	1.8484187177315352	-0.8037783337389601	0.4215250047614869	145.75478069516356	0.9312772142547207
RAB3C	2.19897476206094	2.0591973743275958	1.0678795483502337	0.28557484901314634	189.12678055347308	0.8920089653360974
EEFSEC	0.5301908216876461	1.883446966046708	0.2815002658665239	0.7783267241912458	36.371841479025974	0.9909626014165756
GABRQ	0.2360070301055721	1.7038364988499177	0.13851506894286855	0.8898333611172689	95.12524441517546	0.9945778335120954
KDM4C	1.4976934496836873	1.112640267187327	1.346071586524319	0.17827943097589383	320.58874768544973	0.81745189427384
STRA8	2.9689536568251986	1.6515371382189834	1.7976911255092431	0.07222596854050749	102.67719030581202	0.6328449280128219
TAS2R60	-4.218671868024732	2.7277931768348074	-1.5465512209103274	0.1219714998328481	189.47054648910233	0.7316857463288226
IL6	-1.3550612910497413	1.7766291939885108	-0.7627147497265004	0.44563353216466417	102.76940863951211	0.9394008161212748
CYP26B1	0.0325359052515649	1.7313297504938083	0.018792436993752944		19.405215128851967
KRT28	3.742516396463342	2.3893870979358334	1.566308112945141	0.1172765026065283	108.4799717990061	0.7235923063149067
ANKRD20A18P	-0.5783928425397956	2.146851397039862	-0.2694144752344292	0.7876107482161306	119.82415039708297	0.991710462039447
ENO4	-1.0248201606043439	1.640930758569314	-0.6245358954072252	0.5322757042933326	120.05207466417563	0.9576342975368181
KCNAB2	-1.29737515183263	1.5948169579278393	-0.8134947056985911	0.41593448049653536	100.60943885551613	0.9294115782199781
ELOVL2	-1.1683095518790958	2.0558679354916505	-0.5682804482281594	0.5698445528947901	96.02170132173525	0.9660576658069758
ADAMTS8	-1.4381050544822436	2.58527161656884	-0.5562684575444686	0.5780273466766159	216.08229540967668	0.9660576658069758
AC084117.1	5.376140633927965	3.5425654925321552	1.517583978408034	0.12911930832069896	1.767427370604071	0.7489255184851101
PTHLH	0.10505383635071	1.7662525757329632	0.059478376872070256	0.9525710877373017	93.7298054033022	0.9978802026351481
AC107398.1	1.1290816927966243	2.8009310063347415	0.4031094269166325	0.6868677259556213	78.11211108365083	0.9814267953773874
TOM1	0.7598882958324866	1.0280848787566352	0.7391299215989781	0.4598281091860017	83.30883709031694	0.9446463911903321
LMO2	1.3192157063038736	1.9266283735521288	0.6847276435940953	0.49351580172620957	92.7722486452418	0.9525928297326512
ZNF722P	2.6768033406969827	3.2759628088861943	0.8171043131002693	0.4138688183362388	90.06666350594915	0.9291487999263265
CFAP74	-1.7227166354600458	1.3898549780839848	-1.2394938051989675	0.21516268149371498	1516.8062654752448	0.8453426999854765
RNASEH1	0.6041483784334166	1.5776661346874654	0.3829380406603568	0.7017657049119439	86.01691788221643	0.9823664684570196
AKAP5	1.170364530260893	1.6334895757284071	0.7164811748119072	0.4736942874725284	107.20853096329988	0.9495665063141313
C2orf80	3.2893218419020136	1.3252854818903765	2.481972289630874	0.013065743549503092	95.49156456791499	0.28752144856923756
TXNDC8	0.9966854792911861	1.9663391880230034	0.5068736285997908		28.052093943513185
OR7E126P	10.852314764420658	2.5733065908932504	4.217264589779636	2.4728375863874856e-05	90.51007506105223	0.0018309244703851872
ANXA9	-1.3120143324945497	1.9943078533210916	-0.6578795396656898	0.510615538896407	85.73743282235668	0.9555280520170633
PPM1J	0.019509395338138738	1.6676000592136255	0.011699085299468387		2317.3373360988944
SEC14L4	-3.313279822436987	1.5279176801164454	-2.1684936731568394	0.030121145481125402	129.7398082560759	0.4426190034707259
HAPLN3	0.6859976095323495	1.6363409161458062	0.4192265821648767	0.675050546747358	96.50356004421221	0.980332814684835
ADAT1	-0.9127364928139363	1.4153428857693777	-0.6448871874024891	0.5190002953720919	95.63901548316194	0.9555886039498049
CSN2	-2.2453803065767115	1.9694310523970326	-1.1401162299354506	0.25423788113167023	128.121363818991	0.87339335771054
BTF3P10	-3.129921720600915	2.5103664667466945	-1.2467987292138794		65.49221817258812
IGLV3-25	-2.7480561780839237	2.390097876120014	-1.1497672147824358		4.555181506010343
RXRG	-2.4548592208397144	1.8061802885583929	-1.3591440657339176	0.17410094161200595	182.2325219178996	0.8108475304998429
RBP5	0.6583696060194799	2.047543887571273	0.3215411449863551		47.53400130028733
GPR137	0.4814640534118903	1.5951481537058014	0.301830304786027	0.7627814277397285	179.51545420612499	0.9891064638465381
CNIH1	0.5961282979776389	1.9124537715390015	0.3117086053786905	0.755261987439656	94.91427579443061	0.9874734543702621
INPP5K	0.281466481285862	1.3031696337756533	0.2159860650454028	0.8289986096962694	87.4477040058863	0.9927907482100491
EIF1AD	0.18753240240987498	1.3979647425819741	0.13414673253025794	0.8932865463563338	102.4691727083267	0.995157868896648
TCAF2	3.088778732041529	2.2251991086790652	1.3880909443088474	0.16510935374209212	108.11924839228178	0.8018156490567185
ZNF428	2.248065200140129	1.9661112897417343	1.1434068925139185	0.2528696921021465	233.65445823506352	0.871613471889639
CARMIL2	-0.6522687079143553	1.4815541063734954	-0.44025979551361744	0.659748956041747	128.2076665223653	0.9778733150182886
ARL4C	-5.517789332849061	2.0618093293899253	-2.676187974414557	0.007446486753955772	205.47902334022538	0.2015666737730531
NF1P4	2.639813714737735	2.431282382584959	1.0857700996175785	0.27758071810790286	84.13827438512045	0.8883747454862432
OR7E59P	-0.648911540741935	3.1963697119094325	-0.20301517009253953	0.8391231750921876	10.062799883948347	0.9928897167431868
TRAIP	-0.015280664028829917	1.4790702710403913	-0.010331263042750066	0.9917569913611064	100.10677015804265	1.0
AL513175.2	5.706950459136894	2.7977389295844737	2.039843817730521		7.394062551662582
DPM3	-0.5532226627276825	2.1414851018911536	-0.2583359847981802	0.7961476166863579	138.83499598818003	0.992139843072294
FAM120B	-2.224292033669934	2.793241183961688	-0.796312200479299	0.4258505959666017	73.31820364242672	0.93221770039961
RBBP4P4	-1.2317577360916234	2.167664480056888	-0.5682418784937129		59.75915905479817
AC109449.1	1.1030387042808172	2.6139520078215206	0.4219812379799944	0.6730387120985868	15.347495945607198	0.979766272017077
OR10A7	1.950032964239854	2.4939157475293645	0.7819161357682928	0.4342638614918143	74.4311940368659	0.9343617682015385
KAT2A	-0.7785745521094157	1.6072630053524217	-0.48441017401423925	0.6280947993933361	105.55552194143101	0.9737219865395796
LDHAP5	0.6851286118191301	1.7270266152334803	0.39670993242134034	0.6915813749431994	92.95262674442665	0.9814267953773874
OR8G2P	5.569929242239473	2.974055485215751	1.8728397200146405	0.061090521240374125	88.85027671967465	0.5987355832841226
RHBDF1	0.36317208822597363	1.2631123159870414	0.28752161120539615	0.7737129568477332	119.60229629217842	0.9906286807794086
IP6K1	1.1417045084568087	1.5613764945820534	0.7312166619764685	0.4646468244491776	63.72771886574699	0.9481192780446219
PDCL	3.8605215153026387	1.8397157735858165	2.098433666075516	0.035866853924655696	161.51990537314776	0.4842396318996887
ZNF285B	-0.6131917340387144	2.343882917791243	-0.2616136366643072	0.7936193295546279	125.33709789953308	0.9919895452882976
IGSF9	-1.9957137166310526	1.1528334759084289	-1.731137894879776	0.08342717297619769	121.95294602530646	0.6564401069960956
H3-5	-27.690199324852728	3.5731493096096676	-7.7495220393904045	9.223907054264201e-15	31.853800600100577	1.2738534639378546e-12
OR7E33P	0.6752546804333381	3.6244683982534043	0.18630447454273205		50.094291633704344
AL137100.1	-0.9899390924204295	1.7960004500880509	-0.5511908932828479	0.5815028221492959	175.6699249269876	0.9660576658069758
TMSB4XP8	2.8163973752280516	2.642970978191005	1.0656179725271706		34.032347272505596
NPFFR2	-1.3117641669953375	1.7967556650362277	-0.7300737615700733	0.4653450987004506	118.82184159616449	0.9481776598123874
KRT87P	-0.8434047619825762	2.004768016351392	-0.42069943011039423	0.6739745773566415	148.23204326458537	0.9799802100872901
ISCA1	1.87942457638918	1.7812986017970327	1.0550867633832726	0.2913856452305216	153.05055578735085	0.892190449747337
AL353626.3	2.79089923872853	2.4842667974450934	1.1234297546458327	0.26125501870365053	27.519271880602865	0.8790863486775528
PAFAH2	0.9121812622151535	1.5637237461459146	0.5833391380436553	0.5596650203245828	117.79593859319442	0.9653753863708583
BOLA3P2	2.479021582494335	2.617942497856171	0.9469350776514005	0.3436718621742443	94.15806719546477	0.9073215458931267
RASGEF1C	-0.7085878459806954	1.600994615823666	-0.4425922729391236	0.6580606748443296	61.40992692332709	0.9778353337971918
ZNF574	0.7938176665348516	1.4355122551973822	0.552985642345284	0.5802732416663838	129.40919026716193	0.9660576658069758
RDH16	-0.8155975666705371	2.3406158553014036	-0.3484542603705091		68.30687309440414
BORCS8	-4.706291575067387	1.6135226526897672	-2.9167806025046663	0.0035366444597061068	118.85572431385187	0.12278844747863053
FAM230E	5.822766632952399	3.544872103187205	1.6425886360518147		60.1163279015305
DEF8	-1.0530226729082048	1.561468773847917	-0.674379590898413	0.5000700146890429	126.93387816634906	0.9535429965155896
MAGEA3	0.07574459529475944	2.9493721332902827	0.025681599971672516	0.9795113001124571	94.93869406378217	1.0
SLC6A13	-0.05068541685419403	1.6863574004503377	-0.03005615348244602	0.9760222693701035	133.64813691546522	0.9997279505896483
CR383656.8	-2.0138488974016324	2.6383867112469233	-0.7632879929302975	0.4452916612711614	101.87888901616796	0.9393320003975238
MCM5	0.8517996499802117	1.2182356833525707	0.6992076013042638	0.48442230088282334	99.69665026979521	0.9506495043609836
PLEKHM2	-1.0516107868553384	1.056315154009805	-0.9955464359887211	0.3194705713716227	101.92193396764958	0.9009434304368328
CHCHD7	-0.9039426311615504	1.7418836530447819	-0.5189454700843392	0.6037987680730226	105.01076523144042	0.9687308979205809
AC068657.1	-0.8556206119080995	2.804074129148597	-0.3051348047520741	0.760263484057243	99.908240412188	0.9886444565697705
GUSBP2	-2.1497501140708946	1.5940480776674042	-1.348610587214319	0.1774620782639701	136.52056315609715	0.8158372358011464
MRPL28	1.5831089304546229	1.6635364819200589	0.9516526674710456	0.3412731615955019	163.13219866270998	0.9065110167831385
NPM1P42	-1.6796860201207013	1.986047963719968	-0.8457429280683457	0.3976961697112831	148.5741481323981	0.9250150835882832
AL356653.1	0.11543364509484923	2.165737832402065	0.05329991625386133	0.957492946928275	37.988515166448586	0.9982993498482364
MFFP1	-0.15739174402717698	1.6160415494676472	-0.0973933770941871	0.9224140040397735	109.01293110892615	0.9965091620669986
ZXDA	-1.4011795339613737	2.236599760567073	-0.6264775480464665		120.46217511374189
SYT4	-1.1260129148137943	1.492708072557383	-0.7543423496629532	0.45064367896488877	116.44664809139864	0.9403592690786721
R3HCC1	-2.069304154560461	1.5798160169786928	-1.3098386978743806	0.1902504088200081	114.63637674225194	0.8235973086315301
AC026700.1	0.7387118129473876	2.867914494349055	0.2575780464874204	0.7967325744888633	113.74948340656869	0.992139843072294
CYC1	-1.8867585604919779	1.398667879369374	-1.3489682492334578	0.17734716464988398	130.2573716937985	0.8158372358011464
AC125611.4	-0.2635936581341664	1.8098844458808614	-0.1456411533532334	0.8842046786661267	68.93563727081542	0.9944349321103573
TM2D2	0.8954892046207878	1.7550097598427834	0.5102474214736032	0.6098781332671794	90.15334413685073	0.9699230172813593
OR51T1	3.1093385460460703	2.190658687832872	1.4193623878131423		7.019404289862165
IGLC7	0.8709574228323753	2.5711393729622487	0.3387437616144986	0.7348027706173133	11.760438813682764	0.985650135920316
BANF1P3	2.9632544689776137	3.488509538756688	0.8494328125110198	0.39564050135373297	108.36246071028303	0.9242784184505809
IRX5	-1.6914926358922433	2.061156158758331	-0.820652345386204	0.41184432233831214	38.260857390296245	0.9289595760801076
ERMARD	-9.168802619907197	2.9251836116039076	-3.1344366157172097	0.001721844479352543	21.96042145539931	0.07384095612813793
RNF217	-1.4306034801072052	1.4569346200458775	-0.9819270270769987	0.3261357997161479	139.12480770308056	0.9030575025726987
EME2	-1.6943770372213665	1.6880063414709072	-1.003774094678405	0.31548751358760474	100.56932821052875	0.8982506843110944
NODAL	5.289375964718518	1.9957970729831074	2.650257401576662	0.008043046716055617	99.17817418906881	0.2100863716888783
POLL	-1.4961440456101116	1.791793587300716	-0.8349979909594432	0.403718839554283	104.02191130354485	0.9260709102501312
AK8	1.84509862431551	1.470757591793728	1.2545225906773922	0.20965211989355903	272.2918218737226	0.8409010236053307
H2BC9	0.7494487200964345	1.9057864670582354	0.3932490512713529		33.2192993726554
C10orf62	-5.163814274848286	3.524662985404327	-1.4650519202067558	0.14290675286721882	8.02904419147819	0.7706571175498617
MS4A3	3.8236162162954512	1.495942367297514	2.555991661097869	0.010588565633867697	87.0314687473711	0.25102331746045614
GTDC1	1.0480201933529802	1.4886260613159135	0.7040184372605656	0.4814212917556978	98.95574439587271	0.9505386602736109
CARD10	-0.816141600719307	1.2613885801598916	-0.6470183839906448	0.5176200453794431	96.78691349973637	0.9555886039498049
BPHL	-0.030554595041312117	1.4039145992173963	-0.021763855905725743	0.9826363261620913	77.90524845153324	1.0
POLR3F	0.41473711550892645	1.6077753105575392	0.25795713666302367	0.7964399878911932	109.21173379322433	0.992139843072294
FABP2	0.9081537656531512	1.8081699801616669	0.5022502174115036	0.6154915227348358	107.13175071553712	0.9709269191843801
AC005740.3	-0.9781069899659387	3.2342420697577623	-0.3024223199345115		23.213736601408183
FABP5P8	-0.9743113435622311	2.1269853315359395	-0.4580714916631141	0.6469010796520778	105.06949803956287	0.9768180505373611
ASS1P4	3.234732097824947	2.118454194854724	1.5269303937188847	0.1267783208128738	125.7256298952831	0.743228200513442
WNT4	-0.27275689469356834	1.740310383648151	-0.15672887851292233	0.8754585265763384	109.46082097132533	0.9944349321103573
ST6GALNAC3	1.5054176305329516	1.7605846434534362	0.8550668870881621	0.3925141197818307	112.26629507927608	0.9230019497115363
WFDC3	-0.9469202099033956	1.460854564661435	-0.6481960852296423	0.5168581336079527	98.0168957481149	0.9555886039498049
OR4P4	-1.0960539264473035	2.791758800612879	-0.3926033746922138	0.6946124466606942	114.91089404684737	0.9814267953773874
ROPN1	1.9049600459783196	1.8349579976156607	1.0381491284561386	0.2992006321503766	85.93609732644357	0.8939185863680068
IFNA10	3.790205821376821	2.7285383667060734	1.3890974990952414	0.1648031041571867	84.87163684234696	0.8016716843950038
PTP4A2P1	-3.3505764631701687	1.839459151892753	-1.821500879605028	0.06853075309276736	96.06004292697078	0.6225396593929742
S100A7	-0.21815366938687308	2.3828240528165074	-0.09155257146620398	0.9270535356008277	744.9527265878055	0.9965091620669986
AC017007.2	1.3452424808701864	2.5188670934161	0.5340664794845376		46.436446405617914
RPS4XP13	0.39447341999415114	2.671502085080909	0.14765978368390612	0.8826112716063833	126.57752520238888	0.9944349321103573
CLTRN	-0.9766152271857573	1.755992161380213	-0.5561614958566421	0.5781004586252585	118.98334407823873	0.9660576658069758
SP2	0.4072920630610839	1.5319642997275644	0.2658626334396398	0.7903450038777413	100.56707829707925	0.9919895452882976
PGK1P1	-0.3542138157810056	2.2072423537068726	-0.16047798973508012	0.8725045585616997	116.21597638926441	0.9944349321103573
EIF1	1.2707953494446482	1.031589557181955	1.2318807810696955	0.21799362162518465	73.71921750467914	0.8468298650936648
IFTAP	-0.6355054210376692	1.8679105195712742	-0.34022262543043624	0.7336888807787803	140.48144448360682	0.9856295037626999
MRPL11	-2.772836462958412	2.0568357366231678	-1.3481078792955756	0.17762368755978108	125.76218696874477	0.8158372358011464
SLC22A12	0.12573557218146852	2.4423170339347875	0.05148208460835957	0.9589413773303733	124.87546177380544	0.998313941872073
CALHM4	2.8144827282153737	2.061220502900198	1.3654447567619832	0.17211330491025856	102.2588855985831	0.8092077526869715
HMGA1	-0.07548511311467099	1.9572456781880525	-0.03856700972999587	0.9692356051355917	91.44634999719595	0.9990038806547277
GIP	-3.2133748088281644	2.2812473906556283	-1.408604267117493	0.15895221639897916	127.00002266056637	0.7939008974860442
FOXI3	-0.480477098916933	2.609473156117121	-0.18412800982090952	0.8539130334696196	111.66452914881997	0.9933556406479479
BID	-0.3613493061277556	1.8578241154442963	-0.1945013540968809	0.8457833355583754	70.79390365835587	0.9928990488629889
RPL21P110	2.1500181745608606	3.418447292205387	0.6289458314783001		23.384663230244975
CNDP1	0.1765251384105346	1.469851462390784	0.12009726351764008	0.904406100099258	124.38109056172533	0.9952207379021593
ABBA01000935.2	2.5437567645453645	2.236111477039071	1.1375804787307202	0.2552957018505355	108.67308131831103	0.8741583695207688
SMG9	0.005151148673197605	1.31615158382501	0.003913795900489894	0.9968772506491418	82.63537017535042	1.0
ARHGDIA	0.6768935829793726	1.725022602745997	0.39239693549629545	0.6947649499825181	54.83363993125955	0.9814267953773874
RAD9B	1.6564856871190807	1.863345148256007	0.8889848929327259	0.3740111988897056	96.22248303491513	0.9190116218062534
C2orf83	1.2307074823027118	2.6705024629223297	0.46085240489010787	0.6449045008339924	118.13834025030408	0.9767268726856052
GJD2	-1.190931336536309	2.1819784165595766	-0.5458034449369595	0.5852010549983104	139.51911643263088	0.9669091648881875
TVP23A	0.8579480636284015	1.5379707400746698	0.5578442042315755		26980.78679923552
BPI	0.35850741530727986	1.7035953410005178	0.2104416504782933	0.8333229880069927	106.8545802511336	0.9928836246281584
RFPL4AP1	-1.3327022524837102	2.4177821786142966	-0.5512085680305253	0.5814907072624792	160.7436833018782	0.9660576658069758
NACAD	-1.969882125004501	1.1037602252767125	-1.78470113335589	0.07430980701510417	166.87031009116836	0.6377325893254978
CIB2	-0.7304637928685193	2.1738559226838947	-0.33602217389212763	0.7368541453544191	135.35514451303936	0.9860838963691718
FCN2	-0.11476902133387525	2.0367176978747605	-0.05634998971808045		13675.850130796221
NIP7	4.403285766565458	2.4325539981572164	1.810149238167445	0.07027264706780234	135.41117056760112	0.6271053560856059
RGN	2.1430511743156098	1.7571238667526679	1.2196358007908528	0.2226029685059835	113.87511775125768	0.8530749133991096
TMEM177	0.9929972006419274	2.4838472914754295	0.3997819044874041	0.6893171599151322	114.30039064252767	0.9814267953773874
SUSD4	0.29690422409788736	1.6096802884525698	0.1844491892134118	0.8536610843095447	100.14092514892394	0.9933556406479479
HMGB3P8	0.9925234532862532	1.9525194438181424	0.5083296130180288	0.6112222058445737	132.89397446757405	0.9699230172813593
PLAUR	-0.07022783066666537	1.5959302836066904	-0.044004322361723344	0.9649009584603134	103.85624056182196	0.9987651542124453
SMLR1	-0.5215523237498172	2.4067440207370168	-0.2167045266368221	0.8284386200858083	143.754211105965	0.9926836174561491
ATP6V1G1	0.38677965660765246	1.6405078386599166	0.23576824657150164	0.8136125091704964	93.0524824435447	0.9925438738889497
S100A4	2.6937470813398696	1.4536329351780677	1.8531136823821963	0.0638660661157799	70.81189333077008	0.6063027345147393
PHLDB3	2.6724350899595803	1.1563077987000427	2.311179681538095	0.02082293217897922	91.88682873591755	0.3669495397090739
PTPN5	-0.6616745321278309	1.9243291741837638	-0.3438468537528103	0.7309614619673948	114.00798578212735	0.9856295037626999
RPL17P43	-0.2732032990829219	2.8371519656350035	-0.09629491207806146	0.9232863518835208	170.50816281757565	0.9965091620669986
MRPL33	-0.013184398672307474	1.9106129324336403	-0.006900612075054818	0.9944941518619149	92.21891512345688	1.0
SEMA3B	-0.4020260145997844	1.8031991735213544	-0.2229515299825105		193.3545873512519
STK11	-0.25611183819227734	1.3861313465923348	-0.1847673662542173	0.8534115050607664	277.2418956734486	0.9933556406479479
NPSR1	0.9386016573312118	2.042213036624657	0.45960026720939967	0.6458031673088251	93.92515014365786	0.9767268726856052
AC009117.1	6.4784281409270985	2.714125927820624	2.3869298305289455	0.016989733700960886	5.9520714488103135	0.3285363878626088
C12orf45	0.06958016953534206	0.9954478711248484	0.06989835585937514	0.9442745617646237	130.82764519525247	0.9971006631793153
SUN5	2.4263437332242885	1.1603059920591676	2.0911240223092475	0.03651694781967598	144.3281349247657	0.48816147252407743
VDAC1P5	7.049591127760334	2.73180561730713	2.5805610337346954	0.009863991830192978	83.28290064702807	0.2385998495158132
PRF1	-1.3071787578045544	1.9888154477023714	-0.6572649862080995	0.5110105460664687	127.50770713068113	0.9555886039498049
BNIP5	0.5116082894296441	1.778277435740034	0.28769880286803345	0.7735773064709053	114.85608509358335	0.9906286807794086
LIX1-AS1	-1.7026387442387518	2.170923169779625	-0.7842924926779377	0.4328685035414599	123.98088424970221	0.9341676813723919
SPATA2	0.6242811420248099	2.132498757080239	0.29274630991089495		74.61908645533688
ZNF771	-1.9893759973827931	2.574480262097884	-0.7727291704935025	0.43968267923711624	105.11067711758078	0.9367897338308765
NMS	0.6529914358895162	2.2520245613053933	0.28995751072581893	0.7718487433354435	132.1846399316473	0.9899296118682938
COLCA2	-2.4541648713433633	2.3965728144538314	-1.0240310065032	0.30582062986794933	102.8366767893723	0.8966084993281818
C1GALT1C1	0.35149382435180454	1.5171431934789612	0.23168137711892178	0.8167854967798156	94.75308789963091	0.9925438738889497
C1orf35	-1.054267919837393	1.6698636027306692	-0.6313497210870311	0.5278118832889469	113.3760791716601	0.9569732591582875
AL033381.1	-2.5006482540044104	3.2556478104257827	-0.7680954450897343	0.4424304828027058	99.11597381982762	0.9377403658721712
LOXL4	-0.0888741217836201	1.6666620261843166	-0.05332462154135111	0.9574732629535796	100.36963728188866	0.9982993498482364
SMARCD3	-0.34626275183237376	1.5686852000812852	-0.2207343779455759	0.8252992618897994	98.63024529805426	0.992617082469313
AL512353.1	-0.9259037745312346	1.762763267369292	-0.5252570164529424	0.5994045337576803	139.16729702967595	0.9687308979205809
SSR3	0.8690627824020963	1.4148586550742859	0.6142400014907969	0.5390567435743321	79.92197409911782	0.9600782915683002
ZBTB7C	0.3144676311325529	1.0753325164968126	0.29243757285143435	0.7699520841422361	108.22310451080311	0.9897048567480631
PPIAP87	-1.7921733850209642	2.8109481144040203	-0.6375690023723338	0.5237542791141431	75.35852999183776	0.9564059589260907
RANBP10	2.860977894394738	1.6027546595275421	1.7850379516214248	0.07425516120579533	119.9629384805581	0.6376850594357091
AKNAD1	1.2146030984759768	1.772705909854866	0.6851689790865638	0.4932372964822299	107.69998639092947	0.9523702161425041
HNRNPA1P47	0.39240827123093935	1.4229973814791934	0.27576176621142784	0.7827310515677299	179.01778771234015	0.991500416114789
CHIA	0.8795003968296918	1.3776675938400864	0.6383981163251347	0.5232145568275385	112.31904480331609	0.9563547009467641
DKK3	-0.31369299283015295	1.7545633072300888	-0.17878693321438305	0.8581050057531343	82.18896539792863	0.9933898870281209
TNMD	-0.5816336095737211	1.814012936491226	-0.32063366135566385	0.7484880252892117	130.07544192624667	0.9866033011708376
RPSAP63	1.8873144374240283	2.4838963565044763	0.7598201239281971	0.44736211221290023	96.7452246213861	0.9398473500467849
C16orf46	0.3896922429706134	1.848455601654487	0.2108204506626038	0.8330273798540219	19649.236526914243	0.9928836246281584
BZW1P2	10.486917434861715	2.4391388966208196	4.299434300109058	1.712346272300799e-05	104.54565100969954	0.0012964976592225513
TMIGD3	-0.7869383994175528	1.733477095155738	-0.4539652710824271	0.6498538231797375	140.27057234329214	0.9768180505373611
POLE3	-0.6881147963278949	1.5821944262094978	-0.4349116549325916	0.6636265544531825	51.33854806480884	0.978178483344594
SMIM12	-0.925998923981604	1.4218936486170692	-0.6512434491019976	0.5148893469396578	96.1875370208818	0.9555886039498049
AC115223.1	-5.1730175812715204	1.816780818610217	-2.8473536974199916	0.00440843522191154	152.81692550071023	0.14270445561943843
AP000254.2	9.887778482668166	2.9228951638441005	3.3828714094774677	0.0007173221075738331	86.19881434618632	0.037332785338449415
OR8G1	2.5462520649584164	2.9012126774372913	0.8776509508456927	0.3801331701355425	87.29395790032808	0.9203904389548582
TAF5L	0.1896274534797237	1.4114440346162647	0.13434996275376837	0.8931258467571364	48.9869647268963	0.995157868896648
AOC4P	-1.4253884978390945	2.140346992199533	-0.6659614086098677		62.26504967181191
NSA2P6	-3.226867019602711	2.7125708701905427	-1.1895973134062454	0.23420470231039503	170.58616509891257	0.8624958480855798
AC105245.1	1.8214948922105583	2.8131423150589647	0.6474947543392873	0.5173117884247108	110.5385627008078	0.9555886039498049
PGLYRP3	-0.5678364884712156	2.1442967530705963	-0.2648124554859692	0.7911539412553181	113.85828022631178	0.9919895452882976
MAP1LC3B	1.470684409100447	1.7195425126442658	0.8552765623915098	0.3923980595301745	106.51967593600193	0.9230019497115363
AL365475.1	-2.026036258006878	1.9211978281931419	-1.0545693047718752		42.02963348625791
SLC38A3	1.5834250317089775	1.8274214336922288	0.8664804967892564	0.3862267171862551	87.55636285745537	0.9216971774380214
PAGE4	-2.7689791094862017	2.390408534380681	-1.1583706590989071	0.24671280748290947	158.57114753458396	0.867363139676788
UBASH3A	-0.21438905767024652	1.4275387657368346	-0.15018090073342985	0.8806218939961125	128.2877118575069	0.9944349321103573
EIF4A1P10	-0.792097153802038	1.7906005869325132	-0.4423639529566913	0.6582258593858166	131.03409356519157	0.9778353337971918
AC007537.1	0.003150883342976593	2.361785749740736	0.0013341105743069539	0.9989355340861218	54.88025983753255	1.0
TRIM56	-1.264106959592346	0.7909948827421945	-1.5981228035382256	0.11001564956972608	99.60287025363978	0.7132920792011049
GOLGA6L7	0.7776647397643364	1.3468192700827388	0.5774083851031937	0.5636636111293216	95.91053286455428	0.9660576658069758
AP001350.1	4.516682687127333	2.023336482168428	2.232294394398881	0.025595512127753406	83.29415202386643	0.41054394441302
CLIC1	-1.7603058313768356	2.3787233794012876	-0.7400212427473999	0.4592871047870546	40.24684682837451	0.944256521408869
BBIP1	0.36979374387768454	1.5292019247802715	0.24182139577859843	0.8089185594256274	112.74095782555021	0.9925438738889497
RARRES2	0.5157779859527905	1.7968756614157237	0.28704155608987375	0.7740805012764118	67.91936828462772	0.9906286807794086
AC046130.1	2.491934034809076	2.114190889491538	1.1786703117467245	0.23852948177199318	63.97746882559989	0.8634546445305448
LINC01948	-3.3308237173676933	2.6374747229040136	-1.2628836547484565	0.2066309949072136	181.5738368025372	0.8389203377705855
SRSF9	-0.7666192149935005	1.8178953735945462	-0.4217070058755115	0.6732388901560181	88.22575955673723	0.979844807387693
MAGEA4	3.510508456886969	1.8544794119184398	1.8929886383884866	0.05835938041155092	140.82674944766447	0.5923394950687397
BTBD10P1	0.08500193074045873	1.5960051468901861	0.05325918334667333	0.9575254009894878	119.00392473757775	0.9982993498482364
AC016772.1	-6.83240425098223	3.1523010414899937	-2.1674339351018226	0.030201782056161114	158.72189853781722	0.4431189025343429
TEX37	2.3918528630200653	2.2498588800889303	1.0631123952652188	0.287730983936908	95.85599718848769	0.8920089653360974
TSGA13	0.7705006121627953	1.8361838566015924	0.419620622081297	0.6747626209560418	95.73301155903312	0.980332814684835
AC004890.1	1.9642925582863302	3.068050113647239	0.6402413537995365	0.522015701480243	100.38054324376877	0.956174903971807
PRAG1	2.7698798238900073	1.392492437642867	1.9891525074123235	0.04668437218105159	83.99074887405237	0.5481160295944167
MAGEB18	1.9305262435242612	2.228736165621855	0.8661977461946968	0.3863817291233671	125.34330090685816	0.9216971774380214
IFNK	-0.527833703385511	1.7876446435741633	-0.29526768940508	0.7677893968745	109.75320941455254	0.9897048567480631
KRTAP4-6	0.7397788463341406	3.6244683982534025	0.20410685514340066		45.947195298547534
CCNE2	0.8682297885181594	1.4947337283473627	0.5808591671227683	0.5613353743594153	90.59692717514119	0.9657078871419958
AC112187.1	1.916578952157442	3.3395157876023016	0.5739092353665749	0.566029223171153	124.43255223326904	0.9660576658069758
LMTK3	-1.492175173635173	1.540225141943807	-0.9688032827148934	0.33264334841701804	99.10470286640631	0.9035901204190985
UGT1A11P	0.5977902429616214	3.3431381400919	0.17881111037343753		58.51417726295757
YWHAG	-0.8500788644139493	1.5661501743989132	-0.5427824727856693	0.5872795823754371	60.35793226299876	0.9674239158737945
ANKRD37	1.4460201114032605	1.763875744075404	0.819797038572715	0.4123318195717719	105.12051771998743	0.9290290652305147
DNALI1	0.2740400201138393	2.0554359628315604	0.1333245233951842	0.8939367338645872	85.26984225274997	0.995157868896648
C5orf34	0.973706966908279	1.8744689817517692	0.5194574977700134	0.6034417443444788	103.2229975578507	0.9687308979205809
SLC25A31	-1.1358659766297343	2.431153712605375	-0.4672127355585715	0.6403476828039909	100.27985606568564	0.9754142034413062
AC025257.1	8.651977670698567	3.1385398390044865	2.7566888153450644	0.005838989048123612	93.70134637322826	0.17198068511742548
RNF31	-0.489720662882962	1.4787614776867335	-0.33116947545120345	0.7405164755783733	105.0961357370987	0.9866033011708376
METTL15P3	1.2947573477252339	2.3465960220396416	0.5517597982629501	0.5811129341427792	116.71259681148591	0.9660576658069758
RPL5P25	3.6746589964763134	3.1867263907603802	1.1531140568360838	0.24886357270333215	72.76755469628543	0.8689274699931455
TNNC1	0.3476232138134697	2.2702686440595023	0.15311985862249292	0.878303755628235	77.59752300145631	0.9944349321103573
ICAM1	-2.170066756306085	1.5817023506792196	-1.3719817482563696	0.17006911973642902	105.3093786684654	0.8089841325141796
AL354771.1	3.54567209992319	2.6918680893836795	1.3171789932451683	0.18777863357528402	74.88088746149032	0.8217074672417035
MEPE	-0.12929698518709382	2.0082091247014704	-0.06438422353364937	0.9486642917577985	124.04894988893525	0.9978802026351481
NPM1P34	-0.9211065895564227	1.8142993025125573	-0.5076927430225077	0.6116688385203617	156.35404076175826	0.9699230172813593
AL118558.1	-1.0046997519886427	2.439081488714531	-0.4119172551787721	0.6804000729561038	96.84264700633086	0.9814267953773874
DDX25	1.3634830121388328	1.6420163252448154	0.8303711669465559	0.40632896228687365	97.20533397882367	0.9263336893120736
KRT8P46	0.5152781004530792	1.5277143333153074	0.3372869450893148		8.886372149622115
NCF4	0.30013329545403344	2.525270930750571	0.11885191873840904	0.9053926749487422	141.28178204101008	0.9952207379021593
FAM230C	3.175972484166626	2.058963933591408	1.5425100130951994	0.12294970660111645	108.0035961566472	0.7337833413559841
AC006453.4	1.308792890359301	1.9995197015000956	0.6545536357443279	0.5127551835663147	108.79565730905044	0.9555886039498049
CD300A	3.6896717619835373	2.0008917664108803	1.8440136662673778	0.06518114853910172	184.10719121454952	0.6127788387982015
JAKMIP2-AS1	-0.19232504795428523	2.155294511135474	-0.08923376687530402	0.9288961303223077	146.65291147461735	0.9965091620669986
TFR2	-0.2647716896367558	1.997905505947776	-0.13252463084391577	0.8945693422443324	128.66023653099785	0.995157868896648
TBPL1	-0.3836251137901423	1.9325879021116223	-0.19850331949764263	0.8426512878447284	100.41151265284054	0.9928897167431868
KRT16P4	2.396856911228123	2.9241898151728334	0.8196652962784693	0.4124069388143262	112.95543580324387	0.9291202135866509
NQO1	-2.7767006169282595	1.5843523663181598	-1.7525776941785813	0.07967452284975265	134.00522025341013	0.6499811491391124
KIAA0513	-2.0301909403995464	1.5595154686408448	-1.301808786910531	0.19298175927422323	137.5273074022576	0.8258523473910865
GSTA3	4.486082350672694	2.4587855446147295	1.824511438379887	0.06807478867425348	98.86981549479067	0.6213581873407238
MT-ATP6	-0.20929954738280399	0.5549651431590966	-0.3771399879123621	0.7060695754838477	67.45399631940933	0.9830486553735955
PLA1A	0.8393507676915533	1.5959682166611857	0.5259194756694471	0.5989441565694531	103.55139384832609	0.9687308979205809
HK3	-0.5022298344869469	1.5257659703745834	-0.3291657070865507	0.7420304416865922	127.51066736868388	0.9866033011708376
C10orf67	0.6746687746540735	1.2969436602561162	0.5201989842186685	0.6029248932490745	114.27394323458876	0.9687308979205809
RAB44	-2.718303113664411	2.103141241175586	-1.2924966999101637	0.1961851880467157	200.09988028149223	0.8290068468903825
NAA60	-2.081473545932143	1.4423624272595286	-1.4431002268181083	0.14899223946903667	54.66748131924348	0.7765924560921277
RPS15AP12	-3.134523016030006	2.7236512956814014	-1.1508532758947811		29.246831966649516
DOK6	-0.9182256502885875	1.7180731139116583	-0.5344508582629516	0.593029640110158	127.19768899742323	0.9687308979205809
SEPHS2	-0.9287499457713753	1.4110813610008872	-0.6581831292226893	0.5104204641745222	96.26196424668464	0.9555280520170633
TMEM196	-1.3950745379298866	1.7067740265829245	-0.8173750691079585	0.4137141185517197	125.08933553980647	0.9291487999263265
PMS2P4	-0.057825301794742226	2.157388187465054	-0.02680338296590349	0.9786165549720701	105.98561277221319	0.9998535546415483
MCRIP1	0.6593782026050745	1.54673796085612	0.4263024631787717	0.6698874632710763	53.135814769179426	0.9793370854884262
MKX	-0.42293092227035417	2.2415829012720665	-0.18867511972470297	0.8503474529141286	111.76515622620335	0.9931097566347598
TIRAP	2.47934703406377	1.8928161033764792	1.3098721157544118	0.19023910162622626	78.15486770464487	0.8235973086315301
CPNE7	1.629652335138851	1.7641098975534495	0.9237816404742865	0.35560001591505275	96.45747447155475	0.9094803868637471
PCOLCE	-0.7550486328437536	1.6056131707134127	-0.4702556298216383	0.6381723936457442	89.56538164896413	0.975140223869043
DCAKD	-2.6452791183717332	2.317998075577528	-1.1411912487082905	0.25379034530735123	91.471461243837	0.8726218829879396
ABCC6P1	1.4175016345661695	2.3576452329462723	0.6012361888708608	0.5476826840760429	89.43573517521651	0.9625646378663119
YPEL5	-0.7047220245903142	1.8665489275953422	-0.3775534700278128	0.7057623359677254	78.8870761790469	0.9829647552377542
POPDC3	5.94770845178398	1.9662215387265005	3.024943189075349	0.0024867983371478415	97.89682479710127	0.09730460705193227
TMEM159	0.4697199859767089	1.6773188082215325	0.2800421623333222	0.7794451576066441	27.605401498217503	0.9909626014165756
TMIGD1	0.6940967790994438	2.199528138205323	0.31556621942821933	0.7523317813874343	121.85595879559935	0.9866033011708376
HADHAP1	1.954545680880071	2.141447513912699	0.9127217305965466	0.36138891201263645	135.94091024256076	0.9112612908828177
TNFSF13B	-0.5276568581306593	1.867112135871831	-0.2826058745980325	0.7774789765625966	117.65515646023104	0.9908370980604523
HMGN2P15	-0.8837614384886237	2.645545962685531	-0.3340563539449925	0.7383370344616841	147.30938390307145	0.986179452112998
ATP5MGP3	-1.4937942255263301	3.5052305510241597	-0.4261614760518028		4.928434782798668
PHGR1	-0.14599367843932898	2.2080876462914216	-0.06611770084603827		25.889281089267243
RPS4XP6	-0.6126239140439373	2.8623690649586675	-0.2140268777858608		79.93020595423927
NOCT	-0.9055956371195407	2.2639626306931895	-0.4000046753608569	0.6891530731909742	112.24782740765704	0.9814267953773874
SYNGAP1	-0.9119493287601713	2.2819670613067666	-0.399632993930221	0.6894268513693042	79.20825671754952	0.9814267953773874
GFUS	0.8090521842771812	2.054109748718855	0.3938699890703434	0.6936770283478751	34.518912415732984	0.9814267953773874
INSIG1	-2.133486234287177	1.7310945640218152	-1.2324492714774022	0.21778130519259264	110.53801777002569	0.8468235809441567
ASS1P5	0.11903423491216943	1.727797064707416	0.06889364343973267	0.9450742782991607	97.81740697650228	0.9971029205675143
KCNJ10	-5.790998057298955	1.9881172105071594	-2.9128051538881343	0.003581980291215144	103.14365712469267	0.12420157534985705
GRAMD4	-0.4094384417180387	1.3583540374529028	-0.3014224792866159	0.7630923549350915	91.17163169268937	0.9892750573769579
GPR61	-2.770299823844524	2.100151373212242	-1.3190953086430481	0.18713725136988124	131.34711004723556	0.821343160502956
AATF	1.281478225241629	2.954665518486605	0.4337134667947148	0.664496526175647	37.40080414453667	0.9782231374969595
AC069236.1	-1.8124917401228848	2.6948425213433915	-0.6725779802596217	0.5012158143651106	122.50051124119726	0.954246017683744
FAM74A1	-17.33989447245473	3.6244683982534016	-4.7841207501797145		60.69301219430589
ROMO1	-27.61599840842856	2.839597913141123	-9.725320011198393	2.3516478087877603e-22	30.541408066474247	1.23590620037134e-19
TMEM164	-2.1877348652119712	1.5948642016155152	-1.3717373949430356	0.1701452027091327	137.07865881488354	0.8089841325141796
TADA3	1.4768224784205566	1.0870476764936547	1.3585627478494289	0.17428518637536938	70.66037212889017	0.8111418389336735
CHERP	1.2329839554876931	1.7823340869368383	0.6917804941983288	0.4890751879668692	86.61900167512235	0.951966789449363
ZNF807P	0.09601276160716192	1.8064736217042152	0.05314927406279208	0.95761297187937	101.79863708541104	0.9982993498482364
DENND10P1	25.175021935050854	2.71593182029116	9.269386568162075	1.8721954159142955e-20	81.486174030324	6.602691280625114e-18
ABHD1	3.8161049516290126	1.9171561856028712	1.9905029023125709	0.04653556459954932	225.13751424780017	0.5468540785201849
SNHG29	0.39621549600866	1.806255512294809	0.21935739064141413	0.8263716590468468	59.83547480104569	0.992617082469313
CELA1	-1.9624129957356522	2.2441410734498795	-0.8744606205700199	0.38186745669696043	164.62896211957258	0.9203904389548582
CCDC61	-0.3876207365126587	1.4555170488228046	-0.26631136806412486	0.7899994186923024	39.11248083756409	0.9919895452882976
AC093864.1	0.4195338014562264	3.6174327428625754	0.11597556368780959	0.9076719084418943	0.5147843341047307
GABARAPL2	2.1307065771383704	1.6421608272339487	1.2975017682813241		63.74776548082636
HOMEZ	-0.839687158999186	1.1808638902058173	-0.7110786992164133	0.47703546882806447	131.62394890120333	0.9497652781196091
NTPCR	-2.6835525483649794	1.450293212117429	-1.8503517260809563	0.06426287189022975	166.40197442477546	0.6076313628364467
AC093311.1	1.2963433344824977	2.1350856375685257	0.6071622194783705	0.5437432621502366	105.88075199697272	0.9614185417012399
CERCAM	-1.8845022117436774	1.7409920618465013	-1.0824301000803924	0.2790614594719355	88.98013852211852	0.888780978220339
HINT1	-0.5289100099234706	1.2382536335856864	-0.42714190015487674	0.669275976015449	51.03377103435628	0.9793370854884262
TMX2P1	1.847127104793034	2.2340141973240777	0.8268197699931985	0.408339222738358	101.80776511793901	0.926833816387097
AJUBA	-1.4505130108231563	2.041633100250272	-0.7104670328108151	0.4774145675499668	125.35278498943757	0.9497652781196091
UBE2L6	0.15383585042677378	1.8433524405417328	0.08345438834342704	0.9334902436500842	58.85966145784177	0.9965091620669986
AC016769.2	3.892479791773967	3.125548965214592	1.2453747597925473	0.21299402672688816	23.981849010170066	0.843884537821254
CYSLTR1	1.7029586569755086	1.8612743552386093	0.9149423093820013	0.3602219170822337	57.04778570226706	0.911235450487723
MGMT	-1.147816588577822	1.7557236351903436	-0.6537569840559694	0.5132683840639174	103.51326922700278	0.9555886039498049
ALG1L14P	5.044368395676485	3.5413788020899046	1.4244080279408708	0.15432839166637474	1.81722633237966	0.7857731388943274
TXNDC15	-0.7714430664136354	1.4472300232402575	-0.5330479979170295	0.5940003550954924	102.11918749207254	0.9687308979205809
PAPLN	1.209641310107357	1.6551396751361964	0.7308394139049439	0.4648772460399019	126.85761222060253	0.9481192780446219
AMDHD1	-1.3903467572993469	1.8207808337871885	-0.76359918310841	0.44510613623846385	117.6275119902496	0.9391706644795074
PTPN7	0.38536134641182107	1.5866826926088948	0.2428723450548217	0.8081042896681012	351.36926767482714	0.9925438738889497
MMP7	0.7695029187096838	1.877715551480991	0.4098080340777717	0.6819467722457564	92.7602986149531	0.9814267953773874
OR11H12	7.964215013528845	2.382799099094676	3.342377885132985	0.0008306389472897118	87.06210608535459	0.04166883515328473
AC113404.1	-1.7499065127992866	2.2284026132989214	-0.7852739457205758	0.432292968306353	175.0851058709676	0.9341676813723919
GPR162	-1.5573650898070497	2.0294767061807706	-0.7673727345892145	0.44285993461911544	92.7232306913579	0.9381154530622107
STPG1	1.0477763519087917	1.7483880113270092	0.599281363816685	0.5489852732412714	113.1916772691204	0.9625646378663119
HMGN2P2	10.449607848048448	2.738319153803899	3.8160664484753415	0.00013559600275848114	56.6950565033384	0.008821309859066918
FGL1	0.5035687911262671	1.984169938675037	0.25379317633575965	0.7996553453863441	102.44956654261333	0.9923319995207137
IL13RA2	0.21359175977511913	1.678674816339161	0.12723831780649342	0.8987517786063096	106.80851854619918	0.9952207379021593
DPH2	1.449900816304854	2.341558198052256	0.619203408017321	0.5357823670214328	92.04085692383578	0.9596423509453007
ZC4H2	-0.09457952595945879	2.092050501610752	-0.04520900708976112	0.9639407149729757	30.30262786887032	0.9986623528382075
PIGU	-1.3496476329778677	1.5200054714904851	-0.8879228781028214	0.37458223739940777	144.6311651039489	0.9190116218062534
LARP1BP1	1.7522367897742508	1.767412713877385	0.9914134802901576	0.32148372052908014	90.93643274371802	0.9011487140903066
GMNN	0.3437981470662242	1.71349439115111	0.20064153629079795	0.8409788771841527	32.961045752916085	0.9928897167431868
HIKESHI	-0.6356577610026469	2.0280782601541976	-0.3134286153998401	0.753955046710179	61.34378259437998	0.9866569511562628
SPINK6	0.6575801347241865	2.4497930922374436	0.26842272386506155		27.286104334353553
COQ8B	1.0894176127679693	1.5947328441954456	0.6831348690993998	0.4945216236784379	115.50965059285456	0.9528082079848423
GNA11	-2.3452107572735175	1.6116996336998606	-1.4551165168970035	0.14563700731727078	75.91799868182133	0.7746798172099882
CLEC5A	0.1038065865171949	1.779881714268246	0.05832218269620934	0.9534919983507051	41.596876680316115	0.9980874671312955
SLC23A1	-0.009969894438393849	1.6761895595783698	-0.005947951639134231	0.9952542492013796	121.45170413586472	1.0
KRT36	2.163902274208085	2.1136245314159923	1.023787452333556	0.3059356782752466	101.34283286355854	0.8966474514145627
HADHAP2	-1.1259521725229038	2.2301217309983916	-0.5048837275886425	0.6136405039015609	143.8902982712224	0.9707426344902643
SPATA22	0.904977179038051	1.996522661643851	0.45327668772511287	0.6503495172868414	117.40605207463732	0.9768180505373611
POLR1G	0.7763519531003631	1.9023286919237263	0.4081061051101945	0.6831957780760058	153.1863865530205	0.9814267953773874
TFE3	-1.3723947236316407	1.423600417262176	-0.9640308523307317	0.3350304581087983	86.18373198901403	0.9042827508083641
AQP9	-1.2149627421269649	2.415966954769258	-0.5028888080313179	0.6150424503138916	123.60522513193862	0.9707808878105592
ZNF200	-0.8970717738015705	1.9976475633624071	-0.44906408430305605	0.6533854282936207	138.4528050721024	0.9769211983006262
STARD10	0.3043405539981636	1.4930015509039096	0.203844767484606	0.8384748078568206	68.60293472261318	0.9928897167431868
PDC	1.9542860420136536	1.9645816377621488	0.9947593953080908	0.31985329912976723	91.7886853369501	0.9011487140903066
EREG	2.403241800648973	1.8121868702887656	1.3261556189655126	0.18478815636299084	99.2002112436864	0.8208784889608817
SLC35E2B	-0.6362659835884065	1.4731666807028074	-0.43190359375007137	0.6658114827295614	102.0494351737035	0.978683556999522
PCDHGA12	0.7379467035472157	2.130917319512497	0.3463047096149372	0.72911372958653	72.82139826429194	0.985299752652403
ARVCF	-1.5585089669393255	1.5851749500527372	-0.9831778926909458	0.3255198932824305	175.64497631641115	0.9028720167430491
AC087071.2	3.428743552036753	2.3237799618748456	1.4755026759377052	0.1400774493852064	83.62140831890206	0.7688517272379811
ING2	1.7351565845498453	1.783322157058296	0.9729910984855912	0.3305577262121804	59.505085496269764	0.9034840202397079
GCLM	-1.0402895308567344	1.5878428856147366	-0.655158983474605	0.5123653993481587	114.77500465762246	0.9555886039498049
SHISA4	0.9477814238298625	2.3945300372773586	0.3958110397761032	0.692244431999426	83.56258143407173	0.9814267953773874
SLC25A2	4.417859873030033	2.0599457814928184	2.1446486178041355	0.03198095199012329	88.14446904703382	0.4566947818672437
RWDD4P1	-0.11871547724550371	2.254163650129488	-0.052664977202823864	0.9579988444246549	122.21488744720791	0.998313941872073
PGM5P2	-0.8649299932061881	1.9046043117523652	-0.45412581913688616	0.6497382708763695	110.27375428746795	0.9768180505373611
CUX2	-0.9387933069360175	1.3293843373008312	-0.7061865260441793	0.4800721484149172	123.50218029388948	0.9502405580425819
ZNF876P	1.865147192616987	1.2777483938438936	1.4597139793742975		33.83775630065401
IGKV1OR2-108	-4.085202206058964	2.7683523184760963	-1.4756800204923912		44.22940023951405
TMEM126B	0.5150651703985691	1.9495435985199496	0.26419782085899246	0.7916274901347888	63.63609981749866	0.9919895452882976
RTEL1P1	2.5724579145388122	2.290498262376172	1.1230997014030188	0.26139515294181437	103.51010526784539	0.8790863486775528
SPAM1	0.6105324520455442	1.64084867831254	0.3720833371870829	0.7098308021106878	103.43204247418328	0.9830486553735955
PPIAP6	1.686743488791212	3.24456649573992	0.5198671351029136	0.6031561831364423	124.545064888913	0.9687308979205809
ZNF329	-2.8487725251746387	1.9730717781126486	-1.4438260973453516	0.14878789903795495	148.10860362495256	0.7763212104174239
CABP2	-1.2212784509441938	2.0405977225850314	-0.5984905488363855		4909.540446616324
BTBD2	-1.3633914525526902	1.3370829440016772	-1.0196760482728737	0.30788212473986654	65.1665784889907	0.8969762468088939
AC092794.2	1.114644475490537	3.6244683982534185	0.307533230536006		9.889564451910774
HLX	1.8666482282067132	1.4404794872644804	1.2958520025519709	0.19502647805430007	64.18115321927073	0.8273654148922768
KCNH2	-1.3688093242335009	1.614047880490348	-0.8480599248503436	0.39640459855533616	139.56088474413437	0.9242784184505809
PMM1	2.9769026592380476	1.7638668737732075	1.68771391055718	0.09146616020203935	21.366340501145988	0.670579974249127
UQCRFS1	-0.07099789794743788	1.532295428013074	-0.046334340395116094	0.9630437690140117	81.79781688028137	0.9984817444668538
ACTR1B	0.7691242024659848	1.2475828841339385	0.616491467017764	0.5375702019387831	170.398942090955	0.9599396296901768
RCC2P7	2.3138899019395116	3.022531286278997	0.7655470474180317	0.4439458623315081	199.26674843781547	0.9386353986015155
LAMTOR4	-1.6751409162923534	1.9104773194483529	-0.8768180073323496	0.3805854966534534	137.6944400961678	0.9203904389548582
DEFB130D	-2.0105289912755797	2.7692220411108064	-0.7260266462667272	0.4678224355531706	138.3414287783647	0.9483249799756764
AC068446.1	-1.9596257092906513	2.484256443792934	-0.7888178026817221	0.4302185028372554	122.0780857418976	0.9339081302932445
KRTAP19-3	34.02410241372707	3.5415783291261858	9.607045009822455	7.466088348126865e-22	81.89126871993224	3.6384284726335336e-19
ABCG4	-3.2451859434499295	2.0284044438483875	-1.599871245249791	0.10962714951007826	145.50351454325238	0.7124991152090225
NIPA2	0.838334760470139	1.4754797273974212	0.5681777559552555	0.5699142740204134	114.70229876810012	0.9660576658069758
C1orf53	0.4949019362187448	2.7636284345137017	0.17907687228794544	0.8578773416887067	37.79193758394368	0.9933898870281209
BST2	0.9432622224275342	1.6616765032513812	0.5676569540351958	0.5702679260124597	57.127263055922114	0.9660576658069758
AIRE	-2.9033463524183505	1.4941805531070629	-1.943102757147393	0.052003743970369457	125.54604634196278	0.5696557036693155
HSPE1	-1.389687601441323	1.7371394109405431	-0.7999862260271337	0.42371877761793675	109.53969573874097	0.9318133239138507
OLAH	-0.42227564023954794	1.83437333980113	-0.2302015795134311	0.8179351345417739	127.88467663431385	0.9925438738889497
CTNNA1P1	3.1470905582799586	2.0724224402408913	1.5185564956120392	0.12887416872115118	63.33641115271047	0.7485838914329577
DISP3	3.0090833958608822	1.9304720048483983	1.5587293616812579	0.11906044927621295	58.37709159347349	0.7277953411364544
KIRREL3	-0.452144158307323	1.767048870051411	-0.2558752991897548	0.7980471282282293	87.57997348079535	0.9921777580250951
AC135507.1	2.68594356403244	3.0773827182181956	0.8728012762701159	0.3827714038561255	102.46756809402203	0.9209534952922561
RHEBP2	1.0866579774693275	2.7493145091867772	0.3952468783903342	0.6926606992207457	118.62897243363452	0.9814267953773874
CFAP97D1	-0.4214774092143246	2.1132678646062253	-0.1994434384175242	0.8419158840073073	125.12773079364693	0.9928897167431868
UBE2V1P1	2.225370329700807	2.582854776987428	0.8615932841165846	0.3889113679670473	39.3709095955817	0.9221633714093004
HNRNPA1P73	0.2645097431517586	1.6540555039229488	0.1599158810114998	0.8729473382793351	109.40271863119932	0.9944349321103573
KIAA0040	0.2511562868413203	1.9795008787886383	0.12687859325175757	0.8990364898052227	1.8765891550500238	0.9952207379021593
BMT2	-0.09694607719022562	1.5799463136773289	-0.061360361647088746	0.9510722196698073	65.42585688771057	0.9978802026351481
PSMC1P4	2.3218569759841685	2.6245815866572464	0.8846579537812586	0.37634113945996484	117.67735705455488	0.9190116218062534
TRAV19	-3.3385661782497595	2.6098888153254207	-1.2791986228093328		37.31975655791551
OR4K17	-2.094840647968564	2.7269630621027887	-0.7681954614937877	0.4423710694412416	147.47001104084814	0.9377403658721712
PRPH	1.5969696982831396	2.0311776494835185	0.786228471295562	0.4317336489614576	76.95743349920747	0.9341071082437601
AC118282.1	3.7333883146521987	1.8120636424642131	2.0602964637462673	0.03937020778967786	98.90162044371941	0.5046579050151773
EIF4EBP2	0.8370253689165245	1.5516400830757895	0.5394455699141927	0.5895794446028206	47.71382357225289	0.9681795476940624
SDC2	-0.2975405261295892	1.6789529453837215	-0.1772179065218453	0.8593372309072129	57.3603661009711	0.993478942374311
OR4B1	2.6567536144254738	2.5718626637619617	1.03300757534982	0.30160035358149406	64.99705803716658	0.894510370363183
CPLX4	-1.4911075074338247	1.562384848613358	-0.9543791395296792	0.3398917616336853	164.81162227254794	0.905308445500116
SBSPON	2.4586091044965763	2.0665182333312235	1.1897350165322775	0.23415055783398553	76.5457030411186	0.8624958480855798
NPM1P22	0.7087905534498784	1.927316191878577	0.3677603895181372	0.7130519068359714	101.2478102863594	0.9834661019382881
ATP1B2	-1.5332747060146634	2.514841681943432	-0.6096903503006088	0.5420669479885429	112.84144079448637	0.9610608889431477
CCNI2	-0.520152006194446	2.2199142813672323	-0.23431175273762705		58.627307484177884
SCAMP5	-0.14232833629178646	1.5626784296668572	-0.09107973437767936		51.06725517921385
CABS1	2.5549841551402372	2.4914181312027393	1.0255139926700345	0.30512072646602784	86.87135037431953	0.8965491792598934
ZYG11A	0.7206644162446671	1.7716275751544162	0.40678098848278177	0.6841688511875146	110.69456380289449	0.9814267953773874
RSL24D1P2	-0.3224696982743891	1.9354186872498502	-0.1666149554092635	0.8676730254783855	115.62430727132737	0.9944349321103573
ST13P13	-1.171230465856822	2.291229356007035	-0.5111799317628968	0.6092250696311183	155.7428990407598	0.9699230172813593
BACH1-IT1	2.839312919863925	2.616598856360121	1.0851158605998994		25.653120154567297
TLDC2	-1.138665614243165	2.519940420683711	-0.451862117412372	0.6513683166795703	93.14357056314918	0.9769211983006262
RBMXL3	-1.0643165295448582	2.100146299085559	-0.5067820894231418		139.9385708260904
TMPRSS9	-0.83182711922499	1.4047044396623412	-0.5921723429769626	0.5537351874918879	109.80700016863219	0.9641265577721887
OR6S1	6.8980384729876905	2.145027461472259	3.2158275811784525	0.0013006895279207096	70.57576551635675	0.05896411595383623
SERPINH1P1	0.3630501263258781	3.48825515395227	0.1040778585002689	0.9171075617757123	109.63583425703129	0.9959646283513677
BTBD7P1	5.1671131864870645	1.7968280410041417	2.8756859691478702	0.004031505804261691	80.80632357586715	0.13449001988651754
AP001029.3	-1.152146884304437	2.0783911361289613	-0.5543455532871113	0.5793423803637159	129.56733889772806	0.9660576658069758
PTH2R	1.5937264844507504	1.5373809093973332	1.036650367328618	0.2998988308043884	96.59907050063448	0.8939918686345436
TEX55	-1.0360246775140758	2.0155611528393753	-0.5140130211651479	0.6072428869440476	120.73832904003349	0.969497921060359
AC135782.1	-5.078776178122395	2.676731639211034	-1.8973796639618914	0.05777784763223244	206.98946094052891	0.5908506867938672
C6orf201	1.5968372113880167	2.1743613980194962	0.7343936536228458	0.4627088535860113	82.29703262714824	0.9467164429515924
TRIM6	-1.4191241209690282	2.11915807941957	-0.6696641155518334	0.5030719319769343	92.37948358752593	0.9546846713790882
NCR3LG1	1.9399891704068435	1.810808973352813	1.0713383901642846	0.2840173040456957	111.90447361163913	0.8920089653360974
SMARCB1	-2.3111982847372485	2.6958360367554426	-0.8573215333670209	0.3912672111073455	43.43299848603394	0.9230019497115363
RUSC1	-0.7914211714541828	1.5483867750382625	-0.5111262794366258		1792.7190117110897
CAMLG	1.2225600782435813	2.0669332798788695	0.591485022833068	0.5541954873884228	46.98415176030113	0.9642072069467873
ACOT13	0.562089554169682	1.475576084586697	0.3809288860405467	0.7032560176137486	78.69869495707937	0.9823664684570196
CTAG2	-24.01051316255522	3.576160702823299	-6.714047594001986		37.98700314050694
TRIM73	-2.1824077333743053	2.144463014874518	-1.0176942750873266	0.30882326877640565	126.08461875619864	0.8969762468088939
SPINK9	-1.1241861733792222	2.226976393602197	-0.5048038122940403	0.6136966379351201	110.53319701223562	0.9707426344902643
GLRX2	-0.7031414440845827	2.253811175708089	-0.3119788612564998	0.7550565884058724	84.35193036817878	0.9873297582563281
DDX52	-3.1734925103686895	2.1062946234354434	-1.5066707549168061	0.1318950713179951	41.031336088291944	0.7544188363859374
TRIM42	2.0406578525773114	2.00771052610487	1.016410396839609	0.30943399671018657	48.986239363924476	0.8969762468088939
SKIDA1	-0.3078658385589351	2.1796439190581234	-0.14124593281822445	0.8876756606363714	159.80791410395102	0.9944766443608654
AL122035.1	4.8636947009776215	2.2350796107857245	2.1760722425756587	0.029549859085672717	90.08745192010838	0.4399402638915877
MAP3K6	0.36795507059847327	1.3515787225556855	0.27224094642649527	0.7854367596715224	87.75639492559623	0.9915038950530526
RPS26P15	11.953350729033781	3.032946727276505	3.941167387324185	8.10860151686598e-05	92.27711868114594	0.005558435970755981
PDIA2	-1.4244197059505697	2.5103924992763536	-0.5674091626553112	0.5704362261538778	75.8787037642487	0.9660576658069758
CAPN5	1.7818935967000018	1.2799188248248412	1.3921926626431615	0.16386406406403486	75.23933354457273	0.8008824701533879
WSB2	1.6635397486283972	1.5644979426508803	1.0633058077466697	0.2876432922619325	54.51762530201584	0.8920089653360974
PROCA1	-1.362584075602021	1.7895891235368706	-0.7613949245003601	0.44642121808481483	102.73080704194457	0.9398473500467849
LDOC1	-1.6637067638259786	2.2361163845458316	-0.7440161770309139	0.45686668837855393	63.69114191790367	0.9425337014016612
FRRS1L	-0.9394196551025625	1.8747968423590027	-0.5010781082394602	0.6163161531088106	122.1710857147378	0.9715757178647274
AC078899.2	4.532585643924504	3.4682510227491297	1.3068793504836116	0.19125369019894045	93.75118589055684	0.8241307502785505
HMGB1P21	-0.6785973583327948	1.988974257145476	-0.3411795582043882	0.732968411238327	125.3836035604363	0.9856295037626999
ELOVL3	0.39732988903420574	2.424985276937351	0.16384837170476174	0.8698505110970056	66.26201154683096	0.9944349321103573
C3orf33	-0.28707245694134037	1.2174781317477525	-0.23579270087523713	0.8135935323425374	161.99835770114464	0.9925438738889497
ADCK1	-0.5405130004164557	1.5728449564260525	-0.3436530715936895	0.7311072073675018	114.02030615774643	0.9856295037626999
IGHV3-33	-4.119043146702642	2.848607906896754	-1.445984593643106	0.1481815230537858	81.2585361439933	0.7762625219609671
TXNP4	-1.544091324112714	2.7803575504393088	-0.5553571064515572	0.578650425426443	169.6949126208479	0.9660576658069758
NUP62CL	1.0417893553287965	1.7104288855923333	0.6090807774028077	0.5424708982678251	107.3138901803692	0.9613084467053339
ZNF7	-0.9275593057303928	0.9697172751541582	-0.9565255043877986	0.33880680533509333	99.64246613688701	0.9045760338078002
DCLRE1B	1.1862253093217816	1.5753758246952618	0.7529792515073304	0.4514623822723286	69.41743312111558	0.9407989057527546
GALNT18	3.843916072335702	1.780344333537924	2.1590857453383867	0.030843515335059718	38.71534706934913	0.44759000624017625
KPRP	2.124968247491482	3.275369343338118	0.6487721001033135	0.5164856934731996	85.7433458512927	0.9555886039498049
SNORD115-35	0.5094470303653567	3.4882649800851877	0.14604596648300364	0.8838851014184571	101.14049126518549	0.9944349321103573
AC235097.1	1.060200301402036	2.868985548642954	0.36953839028694885	0.7117264636059929	98.27475714357195	0.9834661019382881
AC073063.1	0.823392516140955	2.085176449116642	0.3948790599902347	0.6929321445099921	103.5753138052743	0.9814267953773874
SLC37A4	-2.021557462892772	1.7594599565864886	-1.1489647464411616	0.2505705176280072	82.28790810727806	0.8698333367021525
ORAI1	4.638604092190707	1.6846293548007902	2.7534864443456337	0.0058964212004268424	35.65322865855999	0.17291222914118234
RBPJL	-1.093731632891616	1.3560882102390581	-0.8065342834142091	0.41993484850115637	13482.66627175085	0.9311638735202759
CBLL2	1.8788115254272888	2.184710210627726	0.8599820316157427	0.38979894740929166	92.22465056629882	0.9224627352108916
OR5W2	6.584221116443022	2.3859284801360023	2.759605399432471	0.005787121587342979	46.52015973105666	0.17101678049123908
TUBA3E	-3.2365796820352366	2.6923500116145904	-1.202139271667087	0.22930957313988698	120.54204809761202	0.8571015291489754
MEX3C	-0.5948313294117243	1.5356381900899647	-0.3873512219547473	0.6984962097964799	70.80877140152435	0.9814267953773874
OSR1	2.4778767161354955	1.939992335667002	1.2772610853040096	0.20151008740604281	65.64016472105132	0.8348288632216042
AC078899.4	-2.1163550040008543	2.390329091832411	-0.8853822727725202	0.37595049015737625	152.9430768920933	0.9190116218062534
TMEM192	-1.313823429945188	1.5722498576012272	-0.8356327231281682	0.4033615537985574	93.69438759285543	0.9260709102501312
RUSC2	1.8954747309273838	1.0569795591001543	1.7932936494449063	0.0729259823173067	73.92537105294831	0.6354470429293795
HSPA12A	0.21408437743006378	1.9403325222233223	0.1103338602935728	0.9121446045540396	59.54229540619238	0.9957619640429638
KLHL6	0.6141206431547097	1.6533924194804503	0.37143066335557917	0.7103167903917577	116.88216047784104	0.9830486553735955
MYCT1	-1.1423333202420305	2.414229731236163	-0.4731667850255159	0.6360941926347917	124.88962235478452	0.9749128934242253
IL17A	1.8649593001941374	2.748921813323127	0.67843301004608	0.49749718511900076	66.7543249461723	0.9528082079848423
AC022400.7	-1.1278303592093295	2.1753149147901643	-0.5184676257865508		63.09008764037421
SLC25A29	-2.2205317937342395	1.8641561130712445	-1.1911726588584135	0.2335858105812909	77.73242285976863	0.8616570989554556
IL15	-0.5231856408257312	1.5685136263534079	-0.33355504984809753	0.7387153423606252	121.3204551964845	0.986179452112998
MAN2B2	-1.2166299306222021	1.324059501736695	-0.9188634868949745	0.358166980314209	123.01917120210699	0.9101281278734497
ST8SIA1	-0.8717257701764954	1.7242085547199206	-0.5055802372573763	0.6131513580894612	108.32419819280263	0.9707426344902643
AC005786.3	1.925816006559447	2.572034102468991	0.7487521276295617		10.638861337851512
RPUSD2	1.2213726726107887	1.8763514175163944	0.6509295973072257	0.5150919346029375	120.94473458482427	0.9555886039498049
RPL23AP49	5.4229938317055195	2.785805458826395	1.9466520228552213	0.05157646714975429	70.2275605197218	0.5671798053709132
AP002884.3	5.116978082664952	3.2897069380197075	1.5554510414065028	0.11983868603590045	5.90578399463717	0.728518099755101
AL157871.3	1.7494631673318897	2.640975679369956	0.6624306240295443	0.5076952827882806	121.8000595526035	0.9551188436385094
MAGEB6B	1.0947374182424883	3.1221584606671846	0.3506348034649561	0.7258623428564307	117.37913755627349	0.9847513112880862
BX664615.1	-1.9568327273225157	2.324078278125719	-0.8419822799172785	0.3997978722597971	100.56903264063905	0.925331697012443
TOGARAM2	2.2433549789975267	1.1560963224608023	1.9404568074591277	0.05232419851000622	107.09848581510951	0.5698353623306618
GATAD1	-1.3952725156602899	1.9353711717900837	-0.720932778165627	0.4709508745851997	89.19293521342468	0.9488392820076837
VLDLR-AS1	-0.5580898406990449	1.8224158823872114	-0.30623626917034663	0.7594247592594283	108.91012010511473	0.9886444565697705
OR5L1	0.192635176283414	1.916883125035629	0.10049396009985402	0.9199521777072578	127.8708556328084	0.9963565288471726
FSD1	-1.5477694758539302	1.9353434630342823	-0.7997389121966478	0.42386208282638127	88.41993762800666	0.9318133239138507
MILR1	0.34547857413174893	2.4087996776776484	0.14342353884106662	0.885955693843804	82.3746759753581	0.9944349321103573
GAPDHP58	1.4061587338320396	3.511643665104516	0.4004275114258179	0.68884166432478	1.9375054752441832	0.9814267953773874
RUSC1-AS1	-0.6433229358246869	1.8703800857433177	-0.3439530503603606		2546.920740939038
ZNF22	2.226541111401551	1.8674855445180572	1.1922668520447133	0.23315662765268297	122.90853380750934	0.8613875456644446
C1orf167	0.13074400626105967	1.4441106501880263	0.09053600307153507	0.92786128510334	99.13462726051448	0.9965091620669986
SCRG1	-1.2077820571006228	2.0374141055336046	-0.5928014603512826		52.727616410790304
AC093155.1	7.014940760529855	2.0749357194960254	3.380799074697934	0.0007227537245542788	90.00897089133512	0.03754257379695414
MECR	2.9058531425781924	1.4543422958922108	1.998053106745072	0.04571090288597699	161.00410857387027	0.5418794029424331
OR5H3P	8.458247674172263	1.914822276880038	4.417249462939147	9.996483488183263e-06	81.65218088063756	0.0007857353282515426
SPIN3	3.10387867948391	1.6417613923386103	1.8905784323887551	0.05868064154718721	74.51060186916506	0.593036940312007
IGLJ4	-2.7393307746072226	2.2030690078064965	-1.2434157826652281		68.66448176390583
SLC38A5	0.10732183093709946	1.4008828787657008	0.07661013819489271	0.9389336935457548	91.40819413077742	0.9968111146166654
HNRNPKP2	-0.5462326162005288	1.8483591250416165	-0.2955229905271954	0.7675943922719787	126.6627475960003	0.9897048567480631
SMIM18	0.8264259100336617	3.3316366010785865	0.24805403739594947	0.8040925971902042	77.04491241232142	0.9925438738889497
MCOLN1	-1.3744889393041504	1.6372072268997397	-0.8395326606925136	0.4011704693150947	95.67820448878712	0.9257346749740845
OR7G3	1.1251007199078447	2.1264822855334353	0.5290900975578121	0.5967429504570829	102.30950225078895	0.9687308979205809
APEX2	2.824063204860227	1.618107298787885	1.7452879713080318	0.08093475469645114	103.7401225486129	0.6520471936667368
KDM8	1.8538243974984387	1.683324911018678	1.1012873304278386		14125.90557281581
FAR1P1	-0.6306608921653026	2.0208241011988193	-0.31208104247726154	0.7549789334622878	93.9337622983843	0.9873297582563281
XRCC6P4	0.16680873738399052	2.168258090062017	0.07693214112680627	0.9386775283864627	106.00957634327027	0.9967266378790254
AC097527.1	3.1015296638890737	2.231637140036329	1.3898001643038544	0.16458956821104365	33.671428667223296	0.8016716843950038
E2F5	1.4725369319480608	1.5754924749328207	0.9346518345070801	0.34996775664091717	93.62304349860977	0.9078895543665687
AL356968.2	3.8639266036660094	2.1811789501453567	1.7714853718941823	0.07648002309343141	101.82858503085242	0.6444181260525753
IQCF5	-3.353360882553551	3.4925580934928764	-0.9601446254541423	0.3369824316324517	29.4795500780333	0.9045760338078002
TCAF1P1	0.6733857200230178	2.3309131797862626	0.2888935228744835		8.250254855275125
AC007993.1	3.478464747121647	2.011374148088368	1.7293971638382737	0.08373803727549127	133.49859008020383	0.6567745875966998
ESPN	0.013679507830022117	2.0627458422770277	0.006631698171269397	0.9947087092019186	95.79042747941605	1.0
RRNAD1	1.332427762843778	1.5504563464108523	0.8593777992706546	0.39013211400961434	76.89623436900382	0.922678112750348
ESR2	-0.045598775542673164	1.9722045996214883	-0.02312071250184926	0.9815539839142985	120.31048932615361	1.0
B3GNT4	1.0132053518029565	2.4910846116246796	0.40673261240297504	0.6842043851373405	103.94034862103412	0.9814267953773874
DUSP13	1.5581877724997542	2.1215260503114655	0.7344655382718461	0.4626650560321186	45.83091813396469	0.9467164429515924
EEF1A1P14	1.8754183023922821	2.26100844006399	0.8294609914588399	0.40684360130124253	100.47801774873848	0.926591775637066
MAN1C1	-0.965477638423796	1.4263096834961706	-0.6769060391269426	0.49846557217939813	84.90754848048262	0.9528082079848423
OR51A7	3.9235027537984837	2.627442072873431	1.493278498622674	0.1353643014274581	128.02078296374972	0.7612608835837514
HMGB1P9	4.516445044796436	1.737176420406021	2.59987701406909	0.009325717609886769	97.84401244044189	0.23131267125681354
ZNF165	-1.4804044978584094	1.6418716078792337	-0.90165667690095	0.36723927345806806	106.84431563531486	0.9139381844472235
LMO4	-1.6820926962218312	1.8113814820557577	-0.9286242091383229	0.35308387114950157	143.0148430371849	0.9082288363630403
MAGOHB	-0.08067862863742073	1.6031604141697327	-0.050324738512960175	0.9598636102603668	83.53018810805048	0.998313941872073
TAF13	-0.32210301916178674	1.509297380850583	-0.2134125608700531	0.8310051840153015	43.11738683937845	0.9928836246281584
ZNF174	0.2652594554449263	2.1827575509334483	0.12152492856180434	0.9032752708904738	88.7745552116427	0.9952207379021593
RBM48	0.21443695440889968	1.7332458890311697	0.12371986904221838	0.9015370793060472	73.06611195274559	0.9952207379021593
ZNF74	0.2387842098574593	1.7137342075125583	0.13933561506252976	0.8891849476156106	103.04383431989422	0.994543554887377
ARL9	-1.0172062392728447	2.6803136769432916	-0.3795101476454415	0.7043090701855793	128.23131491043307	0.982479799578844
PUS1	-1.2765958500109016	2.093965358429143	-0.6096547131842629	0.5420905597755798	113.96704876662857	0.9610608889431477
MEF2C-AS2	0.48560888940149044	3.4922059026560057	0.13905505658534034	0.8894066427459844	8.243193067875849	0.994543554887377
TMCC2	-0.8185897430353644	1.7951892682019503	-0.45599077352732753	0.6483966129560229	141.76952542818503	0.9768180505373611
ZBTB17	-1.9884841447397412	1.328526256260181	-1.4967593868542355		969.6638671527561
PROX1	0.44041002093750625	1.2937321785293103	0.34041823203172994	0.7335415905251003	90.79386716745672	0.9856295037626999
AASDHPPT	1.6111796486240642	1.439857399922982	1.1189855667028181	0.2631462965542771	116.39271154854207	0.880868013805956
TNFAIP8L3	0.42906396175694295	2.048694644199259	0.20943285177798882	0.8341103493465212	96.88451711083955	0.9928836246281584
AC233290.1	0.3766106412129096	2.1537443068653204	0.17486320916202433		461.2633238033436
MTPN	-0.2047655150972846	1.1919633383793042	-0.1717884338420185	0.8636038588022603	67.55567747724496	0.9942070401763278
AC037459.2	-0.3208328746964744	1.8710819868729072	-0.17146916968222992	0.8638548704309896	99.56134390052266	0.9942070401763278
MS4A12	1.176678042111317	1.8331783480159867	0.641878649387722	0.5209519780024693	114.17700417232773	0.955811021244996
RDXP3	-0.28555575613272743	1.7788881452500036	-0.16052485193924076	0.8724676464486785	119.72553033569133	0.9944349321103573
FUT3	3.4390146891291415	1.547311916622988	2.2225736467116466	0.026244562872904793	16.473912818355206	0.4140276743275263
OR4D11	0.2883704815318546	3.1191414738485173	0.09245187624530925	0.926339024590918	64.16800254986384	0.9965091620669986
KRT18P57	5.012504057628052	3.5438072345502305	1.4144403817337499	0.15723264050087846	1.4984007263474792	0.7903124902034774
C5orf58	-1.2453057112379666	2.3737843535356014	-0.5246077679226264	0.599855885617959	133.10311453678054	0.9687308979205809
AC138915.2	-1.926051730087197	1.9015074121858506	-1.0129078213127405	0.3111041921866198	134.80246061883395	0.8974032321011111
EAF1	0.44234637149675166	1.9419656324927332	0.22778280114512114	0.8198150979463081	62.740374358481375	0.9925438738889497
RAB40AL	1.5436926545923186	2.8431768914884334	0.5429463988729097	0.5871667082360311	22.232132730092026	0.9674239158737945
MARCKS	-1.4118076097855916	1.2911296996075812	-1.0934669152252392	0.2741888475723532	35.70756339607943	0.8867140463343915
MMP26	-1.1292678324043515	2.0126138897307313	-0.5610951202147556	0.574732694572746	121.04830351230632	0.9660576658069758
FAM32A	-1.3026064789116765	2.4216693689715854	-0.5378960875509016	0.5906487896562536	50.301561947155605	0.9687308979205809
ARPC1B	-1.6795889778497646	1.6196273612164962	-1.0370218595147906	0.29972566978396753	63.8175000060553	0.8939918686345436
CHRDL2	-1.1148996280984789	1.3162618650744684	-0.8470196225242784	0.3969841842036017	119.49570817162132	0.9247275460943224
DNAJB1	-0.05952230690715599	1.6132110308964718	-0.03689678893038505	0.9705673000680449	72.67662858041245	0.9991808868581209
PTGR1	-0.7063809521351567	2.0779322136644702	-0.33994417502649976	0.7338985686810602	88.59128242394917	0.9856295037626999
OR7A10	-0.07048947306227263	2.2377960892435906	-0.031499506769671386		13.732661799116395
MIEF1	-1.244221490435001	1.0843767519762602	-1.147407013445674	0.251213443933592	96.04866060530283	0.8699320333013005
ZNF687	-1.8382300241201452	1.2375445031907988	-1.4853849856555306	0.1374418706543641	104.50960337630625	0.7658741079311687
KLHL29	-1.2666889533950276	1.7819616062478778	-0.7108396437688603	0.4771836110390676	162.70510943476572	0.9497652781196091
AC142384.1	-0.635484857519683	1.8474409291544405	-0.3439811511648925	0.7308604613065524	81.53869200256426	0.9856295037626999
OR7E5P	1.042394517576737	2.6967025010941175	0.38654412830255186	0.6990937276023487	120.02969780518808	0.9814267953773874
AC090114.1	-1.2005992638392162	3.020322769655915	-0.3975069406161489	0.6909936694087604	127.90656154545451	0.9814267953773874
DMRT1	2.7645991340190443	2.024938888390942	1.3652753423170474	0.17216652588952364	87.29332496156633	0.8092077526869715
IGHV1-2	-33.77082650067512	3.573529533782332	-9.45027211372479	3.379509880255247e-21	6.586390986395946	1.4377937034997045e-18
NDUFB10	-3.401474966386826	2.006153756640317	-1.6955205727018838	0.08997671095518464	74.93534070427442	0.6682310290196215
MED8	-0.11683424494795308	1.4627158362215054	-0.07987487525243445	0.9363367726123788	112.11598402079568	0.9965091620669986
CYP4F8	-0.007109448207318127	1.3352264902058162	-0.005324526033199247	0.9957516629583283	277.56278553432253	1.0
NXF4	1.5925896770694479	1.5185964825808818	1.0487247240049005	0.29430483167657306	112.75997887197144	0.8929724672386951
ABCA9-AS1	-1.3644471427943892	2.0524663477949674	-0.6647841725932607	0.5061885473560854	33.05608100363642	0.9550361382244694
SPSB1	-1.8158133735962527	1.8150046340303774	-1.0004455854000105	0.317094918661165	90.9888556084146	0.8995601145362285
FPR3	0.29018148237594077	1.9288033442854522	0.1504463807757664	0.8804124510817818	60.490338315127566	0.9944349321103573
AC107982.1	-0.7595334390883449	3.582438030930101	-0.21201579274524082	0.8320947135624243	0.43066233614346594
PBX3	-0.2073707759866167	1.2948334757805855	-0.16015246737547006	0.8727609715318068	106.05700499031323	0.9944349321103573
ARV1	-0.06863869649947625	1.5692593670542723	-0.043739548694439884	0.965112014068867	115.67772959352963	0.9987651542124453
MIR9-1HG	1.0232927349242837	1.5405074256091464	0.6642569311340086	0.5065258813365403	94.28035431175098	0.9550361382244694
AC006116.2	-1.6469835506569106	2.2560847779753264	-0.7300184668303821	0.4653788967387982	104.47260641259578	0.9481776598123874
PPARGC1B	0.32942277965628863	1.2438128500725114	0.26484915285855426	0.791125669984299	83.92065120964344	0.9919895452882976
RGS17	-2.8882803992238975	2.190878715282765	-1.3183205346221651	0.18739636968575268	93.34147356582031	0.821563944390604
NBEAP1	-0.21048696490327012	1.6574197770993264	-0.12699677402887416	0.8989429518286282	117.85861341195778	0.9952207379021593
VGLL3	0.9263376683365507	1.2498231386280527	0.7411750028515265	0.4585873378195995	88.67317350746453	0.9437589385425925
CD320	1.625241033067437	1.7633627020054587	0.9216714356150683	0.35669998438997763	49.34017175654319	0.9099439522422772
RN7SKP23	8.96612230623615	2.100630584899565	4.2683003716547505	1.9696798665125468e-05	67.61663401604454	0.0014829586927566235
LINC00207	0.36072065155331595	2.1586324948581646	0.16710609722245356	0.8672865685849306	105.93983364529126	0.9943994983476132
PLAAT4	-1.132796990033274	2.0646225530912075	-0.5486702585599582	0.5832317602189854	63.73672297710265	0.9660833834055651
HAUS4	-1.2449238215446543	1.6845825033450181	-0.7390103002213614	0.45990074280605864	107.48004001732377	0.9447210001096559
CHAC2	-0.5728585609377446	2.261566386243962	-0.25330167817410626	0.8000350993915237	99.98120348867607	0.9923319995207137
LINC00987	0.9710178451670847	3.0797320893737057	0.3152929595783609	0.7525392300511022	2.6428742370524434	0.9866033011708376
RAB15	2.499112585455964	1.720620692372557	1.4524482917905326	0.1463769969041309	122.92465497013409	0.7752781503696905
COX6C	-3.172629949944369	1.8953691372682562	-1.673884990296399	0.0941532046304209	51.00482990413693	0.678845697709539
NRF1	1.7152835780059026	1.2526802846934513	1.3692907910861365	0.1709083954341536	111.78726186216134	0.8092077526869715
C2orf69	1.1497480177868993	1.8974046936039208	0.6059582447870273	0.544542480795319	40.14243751073343	0.9614185417012399
OR56A3	-1.060033077847603	2.6296558361215268	-0.4031071531440568	0.6868693985917136	77.48775535295182	0.9814267953773874
HSPA8P7	-0.24212163036118892	1.9528778266056515	-0.12398196500701067		65.36484243729358
CCDC137	0.8280745712951435	2.0592497122982154	0.4021244079092161	0.6875924705870129	60.454275414391105	0.9814267953773874
TMIE	2.4657073473777062	2.2819077126637826	1.080546480339192	0.27989890046936217	95.10613622746052	0.8894964994847344
AL137792.1	0.12670516498286158	2.332331686855547	0.054325534269821486	0.9566758061826995	81.0651542243536	0.9982993498482364
AL157823.1	-1.6542046689022278	1.8916336324140752	-0.874484699656749	0.3818543489801811	136.92613344627523	0.9203904389548582
FCGR3B	1.554536311079249	2.4054036860478907	0.6462683665515505	0.5181055706149231	94.43655009577468	0.9555886039498049
SH3BGRL2	2.434372969196995	1.798922182293451	1.3532397305220873	0.17597905639156897	68.67999284402379	0.8134409207910541
FAM86GP	0.9774632000379557	2.3446068127369175	0.41689855831176176	0.6767526081064738	83.96057710960751	0.9806891399471326
WASHC5-AS1	0.3091158319779746	2.6409291071868584	0.11704813701237425	0.9068219077947811	121.87381204740863	0.9952207379021593
EPN1	-1.5797923240525327	1.1484842192439524	-1.3755455212893657	0.16896238314298684	56.019918275643256	0.8071183661830406
OR11L1	1.8107357548884093	2.976800305192083	0.6082825749950898	0.5430000758915933	73.80981499424874	0.9614185417012399
AP001007.2	-1.7056534427024095	3.4142384474718663	-0.49957068580414793	0.617377403175002	117.20774250586295	0.9717304136292646
DMAC2	-1.7489525239098853	1.2417028687923148	-1.4085113015893436	0.15897972283160977	134.05998570491565	0.7939008974860442
METTL21A	-0.5427754917030653	1.7133419024017273	-0.3167934496566119	0.7514003348360612	95.8740228547097	0.9866033011708376
UGT1A12P	1.8366087809894553	2.7901218057366495	0.6582539791679642	0.510374944392171	76.36643080530237	0.9555280520170633
SERTAD2	0.01652217199908731	1.8532094607367458	0.008915436894283337	0.9928866047840849	53.63459409197941	1.0
TPRKB	0.824955127179522	1.517377378990467	0.543671692093088	0.5866674156407631	64.19104087233046	0.9674239158737945
CCDC43	-0.5277348347588408	1.9817024743316678	-0.26630376738910827	0.7900052718766634	86.25117824759184	0.9919895452882976
PLEKHO1	1.595753624264366	1.1367217896432014	1.403820740310826	0.16037223628615083	70.52919089356432	0.7942830746946871
GZMB	-2.607870410778377	2.221401813395992	-1.1739750976396146	0.24040500028578682	124.77197866552825	0.8642823182610042
ZNF204P	-2.345108044603943	2.1277921258406622	-1.102132119075035		9.62480923115173
MYEOV	-3.3745978008874267	2.85578347698754	-1.1816714495621232	0.2373360910166874	125.71085824601	0.8634546445305448
ALOX15	1.0508934405679036	1.515713749556422	0.6933323926601911	0.4881009791652813	85.6251982227049	0.9519516494519248
TMEM211	2.097027694750304	2.1626644833741544	0.9696500362731048	0.3322209630114026	96.07486726590254	0.9035901204190985
CD69	4.483931936724964	2.257632922432537	1.986120902194167	0.04701990087388385	156.08977145230645	0.5500077360555167
POFUT1	1.59901156736358	1.4386025168626968	1.1115033851398393	0.2663517337696042	67.7550801850015	0.8832148361037611
HTR7	0.3897414116529921	2.1738843206181273	0.17928341814534643	0.8577151663089245	108.65368963128608	0.9933898870281209
LPCAT4	0.7001348273527078	1.263329459638836	0.5541981325701565	0.579443256211201	94.7639587874798	0.9660576658069758
ALOX15B	1.0130392976133138	2.103114926994167	0.48168518258827586	0.6300296036500977	85.97556155585784	0.9737926140499792
VKORC1	0.9018255784136803	1.5762701691841787	0.5721262738103031	0.5672364304551425	97.91361924556928	0.9660576658069758
UBE2F	4.522205529836748	2.093375216806295	2.160246043581206	0.030753627481481517	75.63805900338815	0.44725419283024914
TPGS2	1.51530522836549	1.4980732122059266	1.0115027863919874	0.3117758481813784	42.94264597396272	0.8974032321011111
CIB1	-0.9137069172564766	2.0046261510596364	-0.45579916074301197	0.6485344076872483	79.02478815269232	0.9768180505373611
CBX8	-2.084494884382262	1.6775908634466659	-1.2425525971806965	0.2140327470396558	104.47231558284271	0.8446953520281516
KRT17P1	1.9145515960909334	1.7639560995011574	1.0853737213938397	0.27775616639305134	103.049459262025	0.8883747454862432
RAMAC	0.6700151478780433	2.42382383878672	0.2764289785240453	0.7822186018430904	76.51612711365428	0.9914193295391259
ALAD	0.2837174956638721	1.8830850459969393	0.150666320815939	0.8802389419895968	100.6651965622804	0.9944349321103573
LRRC34	0.24414644265030208	1.4512025429292505	0.16823733106027555	0.8663965735343403	117.23178335870793	0.9943994983476132
B4GAT1	-1.4765791377999895	1.9818451432985065	-0.7450527316894338	0.4562398426178005	124.61235018775967	0.9421922024177286
TOR2A	-0.46978302986352183	3.0571697484786613	-0.15366599453540317		12.099964328934561
GLYATL2	0.45434772639473003	1.6809482362809054	0.2702925150151997	0.7869352232851549	100.48159223493549	0.9915038950530526
MKRN3	0.7936252485899261	1.5890829686596764	0.49942341856405087		645.8324571882372
ALOX12-AS1	0.30269244696783226	1.5871848313537391	0.1907102695214522	0.8487525924514854	51.615408559877	0.9929666288535434
PATE1	0.595420918607653	2.036632322146936	0.29235562655707253	0.770014731709326	120.58115457597212	0.9897048567480631
IL22RA2	-1.2746477460231669	1.8962345374543195	-0.6721994146010924	0.5014567536307788	110.26921353067557	0.954246017683744
IMPDH1P6	0.7982327372482086	2.0780292871179675	0.38412968585023305		62.52498147934766
PARP10	-0.10169077262275822	1.4532245972243967	-0.06997595059771469	0.9442128013472064	36.15679020408627	0.9971006631793153
GPR89P	0.7777860100595304	2.2551481355546312	0.3448935339532548	0.7301744118622253	116.60624705498881	0.9856231273925354
ALG1L7P	2.7376181931154813	2.4548123700901243	1.1152046594155685	0.2647627298506722	83.00128062626948	0.8823900418124979
GOLGA8CP	1.1888025491904892	2.1868855668924856	0.5436052837825212	0.5867131230061096	92.25216263651349	0.9674239158737945
SIRPB2	4.9482542968245165	1.775786211583689	2.786514651677323	0.00532782095151876	82.24258356287191	0.16172319927922688
PRELID3A	-4.284421667210564	1.7154291642789656	-2.497580055432604	0.012504422737864878	119.15913209112239	0.2783688061818873
LPAR3	0.3487111904796512	1.8966837155092116	0.18385310509508493	0.8541286943051599	112.20495026093243	0.9933556406479479
RNPS1P1	-1.1357940491714815	2.255255524274384	-0.5036210030067068		66.73176980894671
CBX3P9	0.24780865239535818	2.021207245741128	0.12260427668538895	0.9024204676925782	97.04499572362478	0.9952207379021593
RPSAP11	4.337327029912525	2.252765888358096	1.9253341203038805		42.11666986262123
DFFA	-0.8836127246931732	1.464477074979566	-0.6033639855410522	0.5462665752500812	94.94030075495434	0.9622984325799552
TSPYL4	0.3013306519259503	1.6633175129918347	0.18116243565784518	0.8562400786853588	69.81180058712333	0.9933898870281209
C3orf84	4.852525669686454	2.762592967409578	1.7565112656594357	0.07900114952897543	94.86825562286408	0.6473315972200164
TMEM107	1.0503776824708226	1.9587087419432436	0.5362602718711197	0.5917786834597751	30.34291239576406	0.9687308979205809
RPL23AP2	-1.0723177999544542	1.8371659982584168	-0.5836804082869932	0.5594353507870657	4.84335862513497	0.9653753863708583
AC022395.1	-9.305122479790514	3.0402319799559865	-3.0606619959063863	0.0022084825402374927	92.34961627800568	0.08833940589363655
SSH3	-1.4828018945160555	1.530311453961772	-0.9689543201661854	0.33256798112340313	112.14757340195078	0.9035901204190985
AC109458.1	6.161216904375596	3.4611703508244682	1.7800964066700626	0.0750601845639154	109.61437136164618	0.6396941579862081
TNFRSF25	-0.84217969454609	1.6935371958969425	-0.49729034389471977	0.618984320096365	76.97429998693833	0.9717502125856273
ARMC10	0.21945162347886488	1.4831833497070064	0.14795987530618934	0.8823744344960948	70.37578917083529	0.9944349321103573
NAP1L4P3	-0.5797460566436623	2.34082499901098	-0.24766740652915545	0.804391752113714	120.54673821637516	0.9925438738889497
AC010328.1	-3.327700247991969	2.2888698683660236	-1.4538617044085362	0.14598465197612712	69.50391306568372	0.7752781503696905
HMGB1P5	4.643377758163987	1.5777373464063884	2.9430613205298117	0.003249840398224866	27.762412870106186	0.11663709509557121
GRPEL1	-0.2517974178729716	2.013041412378914	-0.12508307892951379	0.9004577791387779	75.57148735931827	0.9952207379021593
SDF4	-0.5178475085416647	1.3848569552158554	-0.3739357386994158	0.7084521264411888	72.24060679289829	0.9830486553735955
C1orf158	1.2072921224265871	2.1884378969963025	0.5516684408013736	0.5811755359641426	111.22087090410507	0.9660576658069758
DNAJB6P5	0.272195001504767	2.002813838515919	0.13590629157349088	0.891895361671678	112.30614575397794	0.9949957551033386
ANKLE1	0.9099788836418033	1.7974657623986596	0.506256587845916		17.461548991577082
LRRC37BP1	-0.7283169547301591	1.911780638625077	-0.38096261674349485	0.7032309880593182	161.9544521125811	0.9823664684570196
SEMA3F	-2.0213853254232252	1.7607249386816366	-1.1480415146142935	0.2509514261733873	151.23146952172016	0.8698333367021525
EIF3G	-0.6657845044353072	1.8079067982657628	-0.36826262563643325	0.7126774177095193	68.83717314901857	0.9834661019382881
FEZF1	-1.6296696972869666	3.404051526594485	-0.4787441331469318	0.6321206650454658	121.62610498733558	0.9742814314083317
SNORD116-14	-0.184061295718761	3.0016194412336894	-0.06132066350260257	0.9511038346721706	88.10533043676864	0.9978802026351481
AADACL3	-0.9490909097485182	2.5235146384239413	-0.37609883267460337	0.7068434221124351	150.15182412858968	0.9830486553735955
TCP1P1	1.1562536061290993	1.709369772652031	0.6764209971580403	0.4987733897501261	132.5604942403672	0.9528082079848423
PPP1R8	1.683997714721489	1.4094903087702277	1.1947565047047166	0.2321821786561138	64.72333957040752	0.8607925218919754
PPP1R32	-1.5432301622526965	2.2858379521599956	-0.6751266688850038	0.4995952912879469	103.38245859490235	0.9533876933069171
STAG3L3	3.2624480333241204	1.7534593826618599	1.860578046793147	0.06280378740006853	40.8199219433019	0.6053012592205758
MIR362	-0.4797469684615942	3.6212837244434564	-0.13247980687713856		2.197663929077484
MT1M	7.448408024939084	2.011673784810382	3.702592379132267	0.00021340761510733148	109.92153026219559	0.01311918419202249
SLC52A3	1.046215034686148	1.6316577628641644	0.6411975957811475		19.577640543420937
MOB3C	-0.6234153664682313	1.321963094817691	-0.4715830335295442	0.637224439344348	150.0421270792237	0.9749128934242253
CDK20	-1.251424138491019	1.6113582314627826	-0.7766268940426628	0.43737892966386427	88.18495336496649	0.9355500635063972
PRDM16	-1.9594768408686445	1.5603060764491656	-1.2558285008591927	0.20917815588056254	117.17755611834576	0.8404378725106134
ANKRD34C	-3.0204053583077823	2.350468139723207	-1.2850228885312471		94.9996584879492
AC093752.1	0.764397844829394	1.7524587262921816	0.43618593314702037	0.6627018331414523	92.70158072643758	0.9781070190442405
MIR6820	3.634055884087296	1.013547719719046	3.585480795215692	0.0003364577638345313	140.39230163361614	0.019647227546965015
FAHD2CP	2.8356315552739177	1.905873899306483	1.4878379709726643	0.13679362924936342	99.76711947095255	0.764009094555259
VAT1	-0.5941793084580441	1.800273343702199	-0.3300494952817194	0.741362563722294	82.45261860111367	0.9866033011708376
DCLK3	-1.295488453177302	1.6185329597148421	-0.8004090651360878	0.42347383052052723	125.6102577925084	0.9318133239138507
LINC00283	3.2364649373330105	2.2015660472548926	1.4700739691041844	0.14154172156710718	88.5204630633595	0.7706571175498617
ZDHHC11	0.9751409057524776	1.5866940863581755	0.614573983817289	0.5388360999710333	69.8999409780188	0.9599871929936692
OR7A17	-2.7686325685234046	2.9804673068592096	-0.9289256628152601		27.82237762928737
BIN2P1	2.5979318718714586	2.9868765643771007	0.8697821339038981	0.38441947688569167	89.47567060513963	0.921638682081512
DUXA	3.2148254881811793	2.5171751625087686	1.277156050188057	0.20154715979712057	90.56967477322003	0.8348288632216042
C1orf189	1.223072497462696	2.0888850347157133	0.585514509959209	0.5582018130250932	84.17206931056815	0.9653753863708583
PLAU	0.362083254551042	1.8696768811984528	0.19366087166834337	0.8464414316302182	67.54198266416026	0.9928990488629889
BEST2	0.3801142043055287	2.398549115238398	0.158476723236809		15701.33209209512
SCARNA1	-1.5356689804748562	2.114502498073304	-0.7262554581392691	0.4676821796854489	80.3045339207021	0.9483249799756764
SPATA31D3	2.71933507664536	2.71800622619477	1.0004889063305975		19771.16324745128
NCBP2L	-0.5520045930163803	2.544837478369793	-0.21691153077877137	0.8282772912746766	92.21412613385891	0.9926836174561491
CRACDL	2.8824291277671357	1.4990120382963592	1.9228859102713027	0.05449437962639433	281.3470548912209	0.5773173348325088
RPL21P3	3.029802854020922	2.398870919655094	1.263012040037795	0.20658485280419325	102.30294340730086	0.8389203377705855
RGS8	-1.1634855631300636	1.8696093282294959	-0.6223148042547876	0.533734888509527	106.72499273046878	0.9588612301286381
NME6	-0.32975070001420026	1.495319749543278	-0.22052186504920934	0.8254647456289088	107.50346130907874	0.992617082469313
CLDN20	0.49683462671439216	3.4879596453265105	0.14244276804638406	0.886730282755902	120.91253393720541	0.9944349321103573
AAR2	-0.07636835730448022	2.244427793803244	-0.03402575815329392	0.9728566105541292	72.8155611815767	0.9991808868581209
TMEM132C	-2.0355749778389405	1.8053549421879054	-1.127520649968162	0.2595224147209897	127.10697715178945	0.8788665421105853
SGCD	1.3765302153120682	1.6891972672972522	0.8149019904078716	0.41512841376446685	102.48829340479207	0.9291596554596246
DNAJC24	-1.3575994964539777	1.578981355679867	-0.8597945071171734	0.3899023276889577	114.90468513148062	0.9225514821836434
MXD1	2.351283849739034	1.552118357478871	1.5148869533108669	0.12980103490574316	76.47630855773622	0.7508942510626463
FAM171A2	-2.0196057911733747	1.8160670184386247	-1.1120766858646791		37477.4497474169
DYNLL1P7	1.6130279395430045	2.880896279662803	0.559904898669869		2.6688695640748428
IGKV1OR-3	-1.989347686798226	3.585014944623095	-0.5549063860338728	0.5789586936453098	0.5803274428138636
RPSAP74	4.550910214853167	2.6611371706869433	1.7101374047841358		32.56337980346141
AC093014.1	0.8858043492707361	2.275067648351282	0.3893529715095151	0.6970150559565429	95.95427080381927	0.9814267953773874
SRPK3	-2.583272206771448	1.9525962142502407	-1.3229935548980745	0.1858375211787806	146.74903024726672	0.8208784889608817
ACY3	-7.092339510789376	2.8602601947204764	-2.479613401564149		27.54543086859671
MIRLET7BHG	-2.1873950745217057	1.3122368522245935	-1.6669209303286097	0.0955301284201456	105.26803186720704	0.6822999437901273
WDR88	0.9954910501167303	1.2895909185908982	0.7719432850880161	0.44014801908757795	490.04806375451545	0.9369237952749226
AL080243.1	-0.4790653376302718	2.24097484632939	-0.2137754193961427		71.56696302728247
TMEM65	0.052556265521676054	1.4446901442123097	0.03637891885137167	0.9709802233708048	196.61119819273722	0.9991808868581209
NCS1	-1.8489535168484181	1.995846047773553	-0.9264008709043469	0.3542376916818234	61.54616725869455	0.908393218242028
HMGN1P17	3.7941986763546094	2.8077639039729516	1.3513239738518843	0.17659167564430667	90.13463415370654	0.8149426105878704
MIR320C1	3.832159438342889	2.9983143137284425	1.2781046405963854		26.805538318181288
PSMG2	1.006981443219655	1.3407880784051578	0.751036990437326	0.4526303943986394	69.70171624827032	0.9411102677113282
SH3GL1	0.07776213665450775	1.3002739557985794	0.05980442529647467	0.9523114010109139	65.74579345723586	0.9978802026351481
DUSP1	1.820856047658796	1.559645777294625	1.1674805101048449	0.24301637461683778	62.09420220955255	0.8652867861999023
FAM47B	0.4599880083405381	2.550925469669196	0.18032201011352533	0.8568997773138642	124.21347171082238	0.9933898870281209
ARSJ	3.162064873491854	1.6206038808623116	1.9511645694747701	0.051037472210399545	45.968492422734656	0.5652716395269997
GNMT	-1.8021477762999736	1.8057163112149102	-0.9980237566151597	0.31826783897544997	81.936539774186	0.900035122183898
CHST14	0.12208888394453789	2.9313273404936435	0.041649693044509245	0.9667779582641501	26.395952144478613	0.9988056284557618
AC010342.1	-0.7853518287769296	2.2689949026535023	-0.3461232230440407	0.7292501113792882	104.56957926269652	0.9853667391940595
OR4A16	1.219465841096526	2.621535180006591	0.4651724113400836	0.641807993881319	101.07794985420452	0.9759107993419751
FKBP8	-2.3310743719458578	1.3503288036212122	-1.7263013020936488	0.08429322124304937	103.85300424311414	0.6567745875966998
LINC01164	-2.6306658383458488	3.2953557741430504	-0.7982949394985879	0.42469935400278314	5.3433301720535065	0.9321337033521615
RPL21P10	2.1577217606629793	2.247104046525793	0.9602233434624416		4.449588584929149
CASKIN1	1.1030244250137768	1.5752407809340496	0.7002259199763297	0.48378622680046046	32.39726471585882	0.9505386602736109
SPIN4	0.8441733379084525	2.0973866054456676	0.402488189691226	0.687324778430221	85.66349248402537	0.9814267953773874
TONSL	-3.009523096277784	1.2045724107615676	-2.498416093039248	0.012474967103643557	107.71120410381653	0.27831537745207496
FABP6	4.308988438599217	1.757031657954181	2.4524250425950975	0.014189693957813384	70.13303973890058	0.30000228473330465
PHYHIPL	-0.05743588398450431	2.142036683395257	-0.02681367897652667	0.978608342895685	108.4888877489513	0.9998535546415483
SNRPGP10	0.8676706268316118	1.6656770175766757	0.5209116879657436	0.6024282929203473	40.870669067316754	0.9687308979205809
CHIC1	1.134335602788783	1.7907141130114563	0.6334543267105675	0.5264369977626707	58.25071475090901	0.9567773569024726
PLPPR4	3.53474324091178	1.7527662260255124	2.016665536126282	0.04373042879534157	96.71541501429425	0.5301251393041791
BMS1P7	1.519216508585424	2.771313482907711	0.5481936698808376	0.5835589281671544	59.181048908851416	0.9660833834055651
BMS1P16	-2.780209061021197	2.4937981989125384	-1.1148492537341446	0.2649150258503188	104.87508493397414	0.8826000544271093
BOD1L2	1.3106620069588393	3.3214221213551847	0.39460868238695046	0.693131704879681	4.457056966673299	0.9814267953773874
AC005609.3	-0.5704331118676811	3.560326825873729	-0.16021931125036332		50.77877990660574
MRPL21	-3.4927141185046717	1.8729650435238472	-1.8648047546757118	0.062208776604515494	115.95811813430228	0.6030314066295944
C15orf61	0.5403984209101014	1.9219689088506087	0.2811691793876493	0.7785806427642268	101.30610724803294	0.9909626014165756
MCHR2	1.36384364611365	2.182888021057295	0.6247886437404444	0.5321097850086067	93.3564821540979	0.9575417008663482
APOF	0.33802298980937906	2.3013476257516308	0.1468804564886103		22.515733041485895
DNAJC17	0.7537636379503835	1.415157093278099	0.5326360172525793	0.5942855648120025	86.63880348546672	0.9687308979205809
TAAR6	2.632371713518645	2.030985785527403	1.2961054342559444	0.19493916302505787	92.93222894715535	0.8273654148922768
AFDN-DT	-2.2989385021646034	1.980475922015318	-1.160801036058656		31.726083551271895
CRHR2	-0.9691390941471275	1.480144789164622	-0.6547596567860765	0.5126225089957345	128.1516904556508	0.9555886039498049
AC100793.2	0.8024762702021245	1.8544738106804337	0.4327245095511401		41805.164166955656
SLC24A4	-0.5418333182558918	1.5980498296855379	-0.33905908826542225		226.01965614678457
AC073655.2	0.4998090735711525	1.747170206380152	0.2860677636019643	0.7748262211715916	92.29724849139666	0.9906286807794086
PRPS1L1	2.699051100112087	2.5038524433732197	1.0779593291351839	0.28105190667823277	93.3444244905237	0.890966739964042
NDUFB6	0.7067232371314331	1.729932002764451	0.4085265987345638	0.6828871068129838	73.38326319538908	0.9814267953773874
KCNJ15	-0.13697135455848408	1.8374475672100845	-0.07454436088560423	0.9405772444501136	114.93915932095459	0.9969108597117652
TSEN15	0.404748324554243	1.735192503762362	0.23325845615206398	0.8155607160387253	91.66474454699257	0.9925438738889497
AL732372.2	-4.161544718341734	3.5844902572544597	-1.1609864777619088	0.24564739858475437	0.895123494795381	0.8671076707768386
PIDD1	-1.3803081310307161	1.4996470245566929	-0.92042201159886	0.35735227034103656	55.03699537789245	0.9099439522422772
LLGL2	0.08890457373539849	1.3816329093052482	0.06434746388612299		334.06810559361395
AC007679.1	-1.0612143866173023	2.303330387151613	-0.4607304243181721	0.6449920242237016	112.15277903722728	0.9767268726856052
LAT2	-1.8159563787603172	1.5593286982521344	-1.1645757439055917	0.24419076698714437	103.70206498400958	0.8652867861999023
AC011468.4	2.1628874052657765	2.07187916390021	1.0439254580823372	0.29651987865761864	93.26048787882439	0.8930562546423927
PPIAP2	4.745680487962048	2.241270639820697	2.1174062621646197	0.03422538319030644	292.8075321294423	0.4738341661414171
DNAJC27	-0.9664705345181615	1.6103296146956694	-0.6001693850117831	0.5483933547303028	117.49657432112456	0.9625646378663119
PRKAR1AP1	3.6147080212899017	1.2759989328805652	2.8328456459831868	0.0046135657687735865	23.615452682721312	0.14752980785081016
AGL	2.187398088199417	1.16515004807686	1.877353128732072		88.52446366761788
IL17REL	-2.5512942078390344	1.9877369475378386	-1.2835170222092316	0.19931099981447686	27.962511058004587	0.8332760455509941
PPIAP79	0.2586046967675424	3.191286687009364	0.0810346177359225	0.9354144220497872	132.64241398601717	0.9965091620669986
CEP170B	-1.5395471075004596	1.3303635416682342	-1.157237897221624	0.2471751783728715	105.83991450656953	0.8679911648674948
ADH7	-0.6254643375885375	1.8853184404051022	-0.3317552749625377	0.7400740587086587	122.27106029023479	0.9863869297183528
PRSS3	0.45573748312190343	2.2435002787381357	0.20313680699796235	0.8390281036016818	110.21643337704134	0.9928897167431868
SNU13	1.2366318430852847	1.5285859930504468	0.809003777810015	0.4185129732677981	43.14956046220768	0.9307503503565212
ADAMTS15	-0.5642909415865905	1.684472135457532	-0.3349957115398168	0.7376283212035777	103.93961593640563	0.9861485450314724
TCP10L3	1.6565150859316518	1.6725663657400118	0.990403203043451	0.32197708048910134	164.26502911970354	0.9011487140903066
AC022558.3	-2.109138352795243	2.569548744082968	-0.8208205264259198	0.41174850482160386	175.53200527618455	0.9289595760801076
AC139700.1	-0.24169331312953782	1.9803319298339264	-0.12204686976380096	0.9028618989891466	109.35416774619327	0.9952207379021593
MATK	-1.3324666044435152	2.287658771865059	-0.5824586344917146	0.5602577965882624	95.62488919333799	0.9653753863708583
ANKS3	0.30086163955520634	1.2350206210666081	0.24360859602115098	0.8075339701793878	83.6727507672954	0.9925438738889497
MTRNR2L8	0.6558082485166321	1.5370230700726157	0.42667430390986183	0.6696165691378222	44.023668878850984	0.9793370854884262
CCDC74A	-1.6324193818655475	2.1962450243923684	-0.7432774411485287	0.45731372647022794	58.847939736726595	0.9428664291805084
PALD1	1.1326812701390958	1.3832329147806615	0.8188651802857833	0.4128633378847697	96.7293884990776	0.9291487999263265
DPP9-AS1	-2.4664366891903895	2.856950472314416	-0.8633109719932698		64.63870225935932
AC004801.3	1.1732173382747193	1.9508685062393674	0.6013820688183112		327.1304794085067
C3orf18	3.5429525691231354	1.568206139973409	2.2592390622722665	0.02386851820015656	88.26301599761507	0.3966198966638539
MREG	1.5942854144627885	1.562355330078862	1.0204371462555286	0.3075211842768907	101.18045310080879	0.8969762468088939
AC027682.2	-0.22519466668139068	1.6426658191579206	-0.13709097982986715	0.8909588822056399	100.00777010680699	0.9947698309294087
RBM43	1.911194225604867	2.428570104569333	0.7869627572244969	0.43130366805233133	51.161386021063315	0.9340634181705775
OR5H6	-4.898208506408208	3.5294192612754536	-1.3878227957077858		10.904277065769652
ARPC4	-3.725403388137684	2.1593868781206753	-1.7252134973515816	0.08448900414257439	141.44021416855733	0.6567745875966998
AL390123.1	-0.7938327826952901	3.620070530720672	-0.21928655145214987	0.8264268373574334	0.06833924216599604
XPC-AS1	2.672757439408071	3.559588877976361	0.7508612738804665	0.45273614870843804	0.37829543024168705
ZNF146	0.8662076970492195	1.6738184201523352	0.517503981686607	0.6048043901580431	65.69737445047707	0.9690180691300043
AL022334.1	-3.193171526169122	2.2646474409868578	-1.4100082283790913	0.15853725326971935	10.861446529908601	0.7931074206816425
LRRC71	2.3850364546878944	1.3218755793015362	1.8042821064506844	0.07118709343000199	49.9190584687772	0.6305232501001616
HEBP1	1.3461438903017697	1.4339289225322238	0.9387800672327388	0.34784367491936574	92.89729780768795	0.9074896346355006
AL356481.1	4.5688479648539335	2.207568716546602	2.0696288775106337	0.03848711167295048	92.7051697847225	0.49830213642366605
RPL5P34	-1.707705736440123	2.0250293584173393	-0.8432992486463403	0.3990611029321146	91.83467783983579	0.925331697012443
MTHFD2P7	-2.637075824105098	3.2092430204727402	-0.8217127239297202		41.87050894246555
DPF3	0.2623609877377514	1.8674690402664584	0.14049014044180172	0.8882727420206962	110.10368045303758	0.994543554887377
ILVBL	-1.1082792078013581	1.4116408709827948	-0.7850999716590565		313.7703529615077
NFATC1	-0.17367830236660722	1.8134694613501627	-0.09577128596215809	0.9237022229884624	114.62990875551785	0.9965091620669986
ATG12	-1.1366954397932263	1.461758976433737	-0.7776216586447305	0.4367920887961362	132.31529871620324	0.9354094736899523
AC017083.2	-1.7172521696993446	2.940926932087373	-0.5839152788745062	0.5592773131275834	91.6537290157883	0.9653753863708583
OR10Q1	22.711125139127194	3.544912627156467	6.406681215538112		17.632091552632104
AP001267.3	-0.29366556540632777	2.2382829622597877	-0.13120126916832747	0.8956160919869024	84.68027417884763	0.995157868896648
CDCA8	-1.5812509558384351	1.3779309381358857	-1.1475545777189733	0.2511524901219251	92.03015036705082	0.8698333367021525
TFF1	-2.578516797380371	3.3879235473693123	-0.7610906094331918	0.44660294897009245	10.753685297050033	0.9398473500467849
SPATA32	-2.6786821779049688	2.6705866141518877	-1.0030313803380055		51.40735301523819
FCSK	-0.8672393205681447	1.3829243477167512	-0.6271053958952869	0.5305901503540407	102.89314735710441	0.9573004553658524
TULP2	0.9376488376127203	1.6992142448879264	0.5518131927351893	0.5810763475555735	64.04042052669999	0.9660576658069758
SLC26A11	-1.9322467894500703	1.83006809087733	-1.0558332769595236	0.2910443920979122	79.63705998783955	0.8920511755044317
AC007342.2	3.905811631765167	2.517374310633612	1.5515418645795633	0.1207718827631998	96.96854301209765	0.7299664220450549
CKMT2	-1.3833376360150054	2.326299922731778	-0.5946514559440597	0.5520764770439583	100.25867274457036	0.9630707773868235
PDCL3P2	2.0925271902556815	1.8595374981007393	1.125294430681236	0.260464288966229	73.31974265537256	0.8790863486775528
KLRF1	-1.9243613779966031	1.6506445168486052	-1.1658242331126363	0.24368551735464483	120.03554273931402	0.8652867861999023
SLC5A9	2.1192346338551937	1.7620698659021363	1.202696144383695	0.229093926492014	84.99437928502122	0.8570554672977266
OR11H1	8.419778273482763	2.9018990063836334	2.901471848248623	0.003714141501149884	72.85487207922618	0.1274006096019625
RPA3	1.1760637956463122	1.5486896686911074	0.7593928076244455	0.4476176147015518	62.273427067365276	0.9398473500467849
SLC25A45	0.7294179222134319	1.5493786329722723	0.4707809354606516	0.6377971801544853	46.02926702268908	0.975015746100428
BCAN	-0.5483274089887553	1.8847662499508508	-0.29092594851115045	0.7711079552091109	99.98524484823164	0.9897048567480631
CERS4	-0.22112926596597288	1.4942950022232744	-0.14798233657809706	0.8823567081236225	79.67852124303546	0.9944349321103573
KIF5C	-4.451491721992626	2.183690798848979	-2.0385174148002103	0.041498214954857664	36.94055638387347	0.5193464876456113
TOB2	1.359318540548588	1.5704771669950304	0.8655449242535147	0.38673976975362256	29.254977259548564	0.9219185317818429
POM121L6P	-1.587879733691728	2.8259440442722403	-0.5618935509038543		2.4634422664440794
TMEM104	-0.18656532488662803	1.5112105211847175	-0.12345422578210323	0.9017474194695873	105.6637953221551	0.9952207379021593
RASAL2-AS1	-1.5860350275624184	2.786955487557047	-0.5690923427530894	0.5692934745658242	86.4011123140636	0.9660576658069758
AMIGO1	0.9582096497459737	2.241994357077895	0.4273916420533979	0.6690940940060134	100.8291741239995	0.9793370854884262
GPR50	-2.142082824966749	2.134924968184169	-1.0033527439555254		505.4162645322773
ELP6	0.15747073106564227	1.630808249493432	0.0965599303992707	0.9230758786515698	91.63880895935662	0.9965091620669986
AC112198.2	-1.1539241041468822	2.5095995093977583	-0.45980408420776087		30.746703111569303
AC053481.2	-0.534800690206682	2.1024103756400665	-0.2543750242118478	0.7992058442861845	135.18674409299237	0.9923319995207137
RIOX1	0.9636129569101792	1.8605578976621464	0.5179161358649421	0.6045167833526405	106.94115870078775	0.9690180691300043
BLACE	3.3102379384131044	3.09281559789928	1.0702991606293963	0.2844846721199654	12.032546678573512	0.8920089653360974
PPIAP14	7.143320327897015	2.7224643900298533	2.623843439075684	0.008694374025408786	89.74980391173305	0.2207269405168181
MIR19B2	-1.3389067867499196	1.7861517510275553	-0.7496041621209731	0.45349314334427304	109.42462800209381	0.9417154096795073
TEX36	-1.3085902774229292	2.1075263284488277	-0.6209128966782931	0.5346569351886299	116.74834430327408	0.9590690559403592
DUSP4	1.397773858760969	1.7917435483370854	0.7801193759331467	0.43532061256775134	77.06626980972524	0.9347011910054037
CYP4B1	-0.6136681195316173	1.650354425506464	-0.3718401999275359	0.7100118310681724	114.83841227367864	0.9830486553735955
FOXD4L4	-0.1622458465143126	3.4881400890942738	-0.046513569515621474	0.9629009188832031	119.76793747111613	0.9984817444668538
GSTO2	2.4375684468076653	1.7230786340144424	1.4146588546157053	0.15716854364996552	82.98305577689578	0.7903124902034774
UBE2L3	-0.7562404808844229	2.1809295928715535	-0.3467514418421493	0.7287780600488267	65.46775333677218	0.985299752652403
ADAMTS7	-2.780750696344487	1.4180585916351127	-1.9609561359083918	0.04988413999314842	122.18387712381268	0.5608408574816934
XCR1	2.845222116657151	2.294129945755258	1.2402183764357195	0.21489463319631164	88.63503640914276	0.8452921710538217
SETP3	-1.3789530268521075	1.3711870815554077	-1.005663665739828	0.31457738693791815	112.79201068014027	0.8979787711831387
KDELC1P1	-1.553076774240636	1.6513124904215077	-0.9405105231440498	0.3469557544497951	123.7862286137542	0.9074896346355006
OTOR	-0.1787045931998067	1.8028530874736017	-0.0991232144435193	0.9210404403939567	103.83491521980449	0.9964697394212128
NEK6	-1.6038827907121493	1.510461169199752	-1.0618497339868012	0.28830390763622527	79.30563383144889	0.8920089653360974
HLA-DPA1	1.2805994553130584	2.910736523742145	0.4399571877658905	0.659968115219961	49.29195160015274	0.9778733150182886
PPTC7	-1.1036582984420116	1.5224461198955515	-0.7249243727047161	0.4684984277049884	111.27373479894851	0.9483249799756764
SMSP1	3.104986348662195	2.7335431020320526	1.1358834423916784	0.2560053487957037	97.22378575508442	0.8743412268521104
GGNBP2	-1.8412456725413764	2.0679503093814557	-0.890372299657486	0.37326601110528346	44.69836403001185	0.9187005413824529
C1QTNF3	0.8646795982239669	1.99392383751342	0.433657285176093	0.6645373292233487	93.88849578772555	0.9782231374969595
MORN2	1.4296675658644593	1.7204020501888733	0.8310078250066629	0.40596920887242893	79.22619648006527	0.9263336893120736
AC022018.1	0.38752245565783133	2.220342566279764	0.17453273271571526	0.861446808533489	92.22799361689736	0.9938165416249549
LSMEM1	6.900811726936644	2.0396074094200816	3.383401969940255	0.0007159376121421441	88.61183651600861	0.037332785338449415
CSNK2A3	-1.5264800915696202	1.67019789861105	-0.9139516298272518	0.3607422626462967	77.16571582655477	0.911235450487723
RNASE1	-0.28724208201215506	1.9954232481355638	-0.14395045375989354	0.8855395942038382	59.83654648443515	0.9944349321103573
RGP1	-0.7164287754084828	1.3997503983913948	-0.5118260914458813	0.6087727280388164	98.81664003506734	0.9699230172813593
KIFC2	-2.010090297454913	1.481235209995021	-1.357036535380272	0.17476960198253289	29.860296422118473	0.8118727975077553
AC123912.3	2.1438500735885406	2.806131626468397	0.7639877094028701	0.44487456691549054	93.85633223162151	0.9391706644795074
AC109635.2	8.883315076073528	1.5276016005891442	5.815204090286063	6.0559952956510135e-09	83.12225097871314	5.37479608971305e-07
ZMYND19	0.63956071972693	2.0804746035395145	0.3074109718228929	0.7585305779504149	90.34225475451792	0.9884765970297876
LACTB2	-1.2943220218260818	1.5743836408413947	-0.8221134850806503	0.41101231131116667	77.46408229461133	0.9286191115899659
CCDC9B	-2.547033687766897	1.43214043724765	-1.7784803930694797	0.0753249893592904	154.27065663992397	0.6404939258586506
ELOC	-1.3661768759905093	1.5506099138658789	-0.8810577462286738	0.3782865655721218	103.21586412361754	0.919990456131892
IL18	-0.6170051211186729	1.8647220336323884	-0.330883161130872	0.7407327416931183	96.66908162619633	0.9866033011708376
RCSD1	-1.914319355657377	1.7214916374710418	-1.1120119981933858	0.2661329916312343	112.87974200191675	0.8832148361037611
VSNL1	-0.8846865373351118	2.0037809842076886	-0.44150860014520205	0.6588448368191674	107.94420164364355	0.9778353337971918
HLA-E	-0.22565740786005511	2.133371144515387	-0.10577503517856714	0.9157608446906493	62.94424035444737	0.9957619640429638
OR2A14	21.7385058017501	3.6244683982534234	5.997708743225782		7.482478925439357
REP15	1.7808596379003572	3.1122757528238636	0.5722049648989259	0.5671831242994472	69.98697038869359	0.9660576658069758
IL37	-1.2343705576309532	2.3140200803362134	-0.5334312213278661	0.5937351099330579	121.2771357079991	0.9687308979205809
GRIP2	-0.46781826463051895	1.4722930459023043	-0.3177480637652632	0.7506760494960464	80.78864490394443	0.9866033011708376
OR52M1	-3.9124157901539016	2.9986671014012516	-1.3047182824414432	0.19198879373337208	117.5187270718653	0.8242842905300792
ACSBG1	0.2297750856794742	1.6159629833129057	0.14219081009418263	0.8869292905176622	107.82224994615865	0.9944349321103573
DELE1	-0.5958927424175218	1.6195848449194803	-0.3679293149023924	0.7129259409866827	88.82865287791088	0.9834661019382881
WFDC10B	-0.9715613897878428	1.8510887606350965	-0.5248594289203649	0.5996809148524784	40.45736111908147	0.9687308979205809
AC087499.5	0.10054207903311858	2.938581801885625	0.03421449046223688	0.9727061115885837	69.11485854800605	0.9991808868581209
CYB5R2	0.5436933589826244	1.7321269262540109	0.3138877126969236	0.7536063229532645	68.36822533615876	0.9866569511562628
AC083864.4	-4.765823767391115	2.7400715528634247	-1.7393063193589753		27.383504719256607
GOLGA2P9	2.3960347875950476	1.9909489411810717	1.2034637041840313	0.22879692879090352	84.99251884080444	0.8570554672977266
TSPAN6	-2.447037645414103	1.5633534714409076	-1.56524911999506	0.11752450814184034	137.6628749440344	0.7235923063149067
CKS1B	-1.302523844218838	1.896997878666773	-0.686623774790019	0.4923198424840395	95.15605560442809	0.9523702161425041
FABP5P2	-1.1544335395192542	2.0957853275506566	-0.5508357770919411	0.5817462561423867	99.65333232108188	0.9660576658069758
POTEH-AS1	1.1208099966388445	2.9452275658405527	0.3805512380904839		62.82736762474367
HNRNPLP2	1.7862153922701436	2.072705020737652	0.8617798357213656	0.38880868310716443	108.09619906250978	0.9221633714093004
AC026462.1	0.9848338326788182	2.10072978854523	0.4688055732102616	0.6392086159333812	111.31811269697911	0.9754142034413062
OR51F2	4.2044326447613924	2.5465818567481184	1.6510102094775316	0.09873649021488033	88.53535003155449	0.6889866080358018
P2RY12	3.6086161482123384	1.874490978374034	1.9251179065916415	0.05421460924192847	82.10923037694229	0.5763938980288349
CT62	7.537581911236733	1.9011645719631178	3.964718269209868	7.348268247979791e-05	90.47091821776252	0.005076176130170164
CEACAM3	1.3478211519421257	1.8069061147850525	0.7459276057087565	0.4557111481309456	97.24303553804756	0.9421922024177286
BANF1	1.3872892324766606	1.7682263241165055	0.7845654221723115	0.4327084100844534	70.22190870418562	0.9341676813723919
SNORA75	-1.8206768346238162	1.6004480450997132	-1.1376044603249724	0.25528568331466817	61.28478996845764	0.8741583695207688
TPTEP1	1.0177821050401006	1.6250142807442816	0.6263219450440403	0.531103795140454	94.03059484127621	0.9573378395794736
ARHGEF26	3.8777585887148542	3.5504541850238986	1.092186629268884	0.2747510782470727	0.8417936385441186	0.8867140463343915
APOBEC3F	3.1891983016475183	2.02332282221879	1.5762182221372967	0.1149755204557123	80.59235672823152	0.7213880674091094
TTYH3	-0.8516082033171173	1.7108615863221173	-0.49776569310194235	0.6186491992230196	82.42669078982415	0.9717502125856273
AC005840.3	-0.4562365737066764	1.735890292799593	-0.2628256956094106	0.7926849293662115	99.2200640468879	0.9919895452882976
SLC39A11	-0.5008289043856679	1.7396516602269307	-0.28789033795440216	0.7734306831582451	89.36716583577203	0.9906286807794086
TXNDC17	2.2213822202546893	1.9000458499245139	1.169120324303196	0.24235515636046523	70.8404571435559	0.8652867861999023
CCDC17	0.47587569632204296	2.0953777568591327	0.22710735320363284	0.8203402664053876	86.20548710650083	0.9925438738889497
SOX5P1	-1.2350775461034171	1.8754805638703345	-0.6585392404998589	0.5101916907324695	109.4222452352563	0.9555280520170633
PROCR	2.0129696777404833	1.8535960336399058	1.0859807861088349	0.2774874929971487	83.57640413692302	0.8883747454862432
H2AZ1	-0.34486057614801313	1.9772246872568433	-0.17441648304850213	0.8615381612604521	83.23840005420635	0.9938165416249549
AC067852.2	-0.8339447526992958	2.2282484108385185	-0.3742602254949984		13.193308324791728
LINC01550	-2.1335416550450383	1.7313720281710232	-1.2322837728289147	0.21784309930268853	14.353270898079836	0.8468235809441567
TUBA3C	0.0902676199612674	2.1786688996386765	0.04143246363696564	0.9669511327694992	89.77764304871341	0.9988056284557618
PSMA1P1	7.209432491515157	2.7917006858292375	2.5824518108658525	0.009810106138041038	6.445687173092973	0.23773985064910844
CXCL17	-2.1453376553645676	2.5207506581064303	-0.8510709492291196	0.3947299418832487	98.455055354834	0.9240713246874184
FBXW5	-2.1467377785873705	1.94935896126479	-1.101253192072186		81.27808246072837
SYT13	-0.5866134765340355	1.7069013109366438	-0.3436715835739429	0.73109328391215	56.223703097083344	0.9856295037626999
ARHGAP4	-2.1216528461007007	1.308033034537837	-1.6220177855449478	0.10479954000402207	80.47420562934123	0.7003096661001754
HSPD1P16	4.221349098114089	2.493987413316201	1.692610426008948	0.09052964521648385	24.718898482310934	0.6694537538862706
BCL7C	-3.117198743902034	1.4315944381127226	-2.1774314435109505	0.02944839175306063	97.06571393219058	0.43947953460873274
IL1A	2.2918932704323955	2.530592875893843	0.9056744339497378	0.36510819833533337	90.60662478910325	0.9130772803762562
OR7A5	-1.3530675092723734	2.6252146010821074	-0.515412152863481	0.6062650419433335	123.29531230445413	0.9693976806437695
RAB35	-2.3508320070074853	1.8776729456549734	-1.2519922665166077	0.21057268194476642	101.66481523692288	0.8417568373103019
PPCS	-0.9789685321918152	1.729416929105651	-0.566068549298912	0.5713471821998266	68.34972511274334	0.9660576658069758
MYOZ1	-0.4379407841725103	1.8473385112889047	-0.2370658011492193	0.8126057429066065	111.49467232831533	0.9925438738889497
ZFP36L2	-0.9130359398621755	1.3420148421065985	-0.6803471252441271	0.496284692069505	82.08788166687062	0.9528082079848423
AC084024.3	4.187212930931536	3.2644284413434663	1.282678731106846	0.1996046543430292	91.71614752041383	0.8337234767580196
ABHD11	0.915758281811175	1.5667890215666334	0.5844809155577997	0.5588968014374303	135.75571670240703	0.9653753863708583
GPT	-1.550570478498777	1.863932116510398	-0.8318814106823333	0.40547588555803316	112.47532705974353	0.9263336893120736
TTC38	1.5977361617333736	1.1196519263157159	1.4269936255911457	0.15358173200740446	128.2596494565512	0.7845016745667818
HSPA5P1	0.040280516512147806	2.024448844502982	0.019897028577196274	0.9841255155288751	94.8142839580773	1.0
NSUN5	-0.025518724417038112	1.0847771957579544	-0.023524392397655167	0.9812319815472419	80.80213468848005	1.0
PSPC1P1	-1.135970629809971	2.885404299020439	-0.3936954797619244		19.93793418350604
RANBP3L	1.4972292004504903	1.781526235245222	0.8404193948030191	0.40067327846887435	78.40099066484055	0.9257346749740845
FNDC8	-2.1461571849655203	3.144871847980776	-0.6824307280894453	0.49496663116049266	134.50457479098048	0.9528082079848423
AC245297.3	-0.20065035218273855	2.421714949551385	-0.08285465315391821		49.03979998159006
GAPDHP69	4.558641038587903	3.545865409316616	1.2856215655028136		1.7037635676199812
PTGES2	-0.669447416285272	1.6960552052805913	-0.3947085060680677	0.6930580245117979	107.29164526186523	0.9814267953773874
TICAM1	0.4331982688413042	2.2151081692576313	0.19556528879873425	0.844950431132012	68.15850061779639	0.9928897167431868
CSRP2	-0.9865757046340875	1.710564539375351	-0.5767544468064073	0.5641053461293082	84.09100374698757	0.9660576658069758
TCF21	4.612332308976608	2.4518454615256497	1.881167627141804		6.70231055313351
RTN4RL2	-2.0396364455631635	1.9244753228954594	-1.0598402698634966	0.28921727299055444	74.89916072102865	0.8920089653360974
LINC01579	0.38533599479651626	2.2511898455427413	0.17116992401128003	0.8640901556151881	109.53939373922373	0.9942070401763278
C6orf52	0.6589457442238018	1.921063659822266	0.34301088402492946	0.7315902720838137	90.6323555396442	0.9856295037626999
HMGN2P40	-0.2669991314966805	2.51350973046992	-0.10622562079628907	0.9154033434924795	99.0344119884551	0.9957619640429638
FHIT	2.032799476487024	2.027635718167355	1.002546689365058	0.3160796286514389	97.09240140524729	0.8983833866159946
ALG3	0.831609677796658	1.1008241632656774	0.7554427905448818	0.4499833465219071	81.88465252155048	0.9403592690786721
SH2D1B	1.5822561155295858	2.007032451566094	0.7883560200010449	0.43048848837074516	94.5578578468465	0.933979517063387
LHFPL5	0.7423001261118378	3.1921429186220203	0.23253975308607827	0.8161188147903804	113.95456440924958	0.9925438738889497
LYG2	4.756654310817388	2.1341738998181565	2.2288035249717377		28.95081839331904
C18orf21	-0.21379913021936303	2.0815077997522264	-0.10271358591344829	0.9181902906785341	77.09917866154676	0.9959947000863336
ARMCX2	0.719746705019016	1.8420509677832768	0.39073115652449014	0.6959959664363669	58.64930973748006	0.9814267953773874
PPP1R14BP4	1.574948555418737	3.5926012007878017	0.43838669181354595	0.6611059919755946	0.1669272731847367
ENOX1	2.6606086689173107	1.6169892406397712	1.6454090120380922	0.09988549232366152	84.9152146407508	0.6931374566226488
TADA2A	-2.9249307717547275	2.742108840297751	-1.066672018546545	0.28611996681647545	65.50939516836982	0.8920089653360974
HSCB	-1.321307395993133	1.3798403508910775	-0.9575799078058959	0.3382746347387121	25.476757421895073	0.9045760338078002
EHD2	1.905344067844985	1.4153806548023962	1.3461707713611455	0.1782474489939001	56.40899132275672	0.81745189427384
RGPD1	2.4805845020148944	1.2777344380046232	1.9413928499013495	0.05221064490993312	77.82363350096159	0.5698353623306618
STPG3	-2.5778842188723257	2.7489882440982067	-0.9377574547314912		37.295136914288065
TMEM182	-0.3117004787524622	1.933517035897925	-0.16120906770687363	0.8719287395336486	105.16644251808097	0.9944349321103573
DCAF13P3	2.0108154167273473	1.990455294065479	1.0102288771431198	0.31238564717504325	91.76110569111377	0.8974466702096605
CLDN22	1.0704401466480244	3.4887189650269743	0.3068289986607585	0.7589735344744722	92.20362856688243	0.9886444565697705
CAND2	-0.7724507870268764	1.7089408203832956	-0.45200558018950276	0.6512649624558347	115.66972836310602	0.9769211983006262
SRGAP2C	-0.8279267186868254	1.3237084953704283	-0.6254600023966284	0.5316691918396015	91.91394910022473	0.9574228953328789
ACOT8	-2.3855685093633294	1.582787771781657	-1.5071941746669084	0.1317608929983701	118.89873937546956	0.7544188363859374
FAM178B	-1.894460887892023	1.70676053085514	-1.1099746295063664	0.26700995919927506	97.58834654685073	0.8835296198438966
AL591926.5	1.514738531551367	2.9723076367468093	0.5096170103069305		51.010417112258054
GOLGA7	-1.6107701151535547	1.4200520238331034	-1.1343035946004654	0.25666722187615987	76.51626405689709	0.8749592110677256
ATP6V0D2	-0.555350184435848	1.6661263510795137	-0.33331816886277954	0.7388941260261424	78.63501867459583	0.986179452112998
ADTRP	-0.01578741718738718	1.4492553397632746	-0.010893468358699263	0.9913084416844768	156.8450440041037	1.0
AC021092.1	0.8147477517154711	1.9648434191116242	0.41466294147950356	0.678388664710615	113.62359697108944	0.9811787024951015
RIBC1	0.6446217684127055	1.8725300476570987	0.34425176205810604	0.7306569579400989	95.51435646907152	0.9856295037626999
SYNPR	-1.1993168482262855	1.8854392535422224	-0.6360941334880446	0.5247150689994428	139.21295523568534	0.9567583810030531
PLVAP	-1.2103188699332317	1.3483064351878977	-0.8976586021890222	0.36936758616500787	90.89720431045802	0.915732621945866
RPL36AP48	-0.025963714802579838	2.8153781146571584	-0.009222105786576224	0.9926419284722211	63.08772800764174	1.0
NOXRED1	0.022721126483746166	2.219596591576651	0.010236601808622629	0.9918325161044688	125.43348173857338	1.0
AL512844.1	-1.5696738630380145	1.614274331652772	-0.9723711963076974	0.3308659160739097	126.19330123496283	0.9034840202397079
HEXIM2	-3.1056035577533936	2.3345973585568656	-1.3302523222561713		79.08066703821927
KNDC1	-0.5741970651347957	1.7237817774918034	-0.33310310657204173	0.73905645446637	76.70666914446093	0.986179452112998
HSPBP1	-1.3710052962344932	1.6437536275320983	-0.8340698224300777	0.4042416393217494	97.59579998392445	0.9263336893120736
ANKK1	0.22620719500979605	2.094111910546311	0.10802058565761331	0.9139793627620276	107.39670054928382	0.9957619640429638
KCTD19	-0.6953391172016735	1.8480695465750614	-0.3762515964241238	0.7067298602924941	145.1332207941043	0.9830486553735955
SIRT2	-0.5868448003380164	1.3188956804849747	-0.4449516432734287	0.656354700412711	100.86710227138377	0.9777320149666531
NF1P7	-1.4154342039138113	3.492639379635723	-0.40526205258025777		12.75429250616366
KCNK1	1.9308803208602259	2.042860585764297	0.9451845780938712	0.34456465139910175	75.33777745134226	0.9073215458931267
CHST11	0.8297005752855297	1.9062063067709245	0.4352627374793581	0.6633717288044544	58.01283455508171	0.978178483344594
KRTAP13-4	-1.8096672032427885	3.497070766052066	-0.5174808645024273	0.6048205234617423	6.785995822673203	0.9690180691300043
RPS17P2	2.635320772850003	3.2300906683481077	0.8158658822409235	0.4145768473621767	92.25164522803645	0.9291596554596246
TSR2	2.0135694345674313	1.4618268897705873	1.3774335720992463	0.1683782392745653	60.09596458470976	0.8067855657494177
CXorf21	3.626289356405491	2.9278294469257724	1.2385589468720943	0.21550887936098873	85.84581766396448	0.8453511625219641
EIF4BP2	0.09139686708524483	1.923874011144181	0.04750668004028424	0.9621094064464596	107.08896246533537	0.9984817444668538
NECAB2	0.6428292916090081	1.8188510647239864	0.3534260193572026	0.723769082222373	123.92533429405117	0.9842478446869706
AL590623.1	0.9227601918010194	2.7482141810863716	0.335767204081689		39.09466225505178
AC005005.3	-2.071691261791503	2.243165834586765	-0.923556889931479	0.3557170677979201	15.979112965834599	0.9094803868637471
AC034114.1	2.5906102113957044	2.3806543329924454	1.088192508880257	0.2765101310804092	79.27388645036999	0.8881127673275265
FADS3	1.508711579001096	1.5674071870044306	0.962552418739695	0.33577218542339926	84.77129773330391	0.9042827508083641
RDH11	-0.22429216625040252	1.5127782878575335	-0.14826506174150308	0.8821335872629629	93.3098514265026	0.9944349321103573
ZNF337	0.013403424697482692	1.4734892769644208	0.00909638428119103	0.992742235512707	78.8499789154407	1.0
MTRF1L	2.2170356179308035	1.5080515490507242	1.470132515911916	0.14152586738307674	75.04325108455548	0.7706571175498617
LANCL3	-3.301057822388435	1.7028391522639097	-1.9385611483032366	0.052554798236040486	172.56521303270773	0.5700746865008048
ZNF790	-0.9895955039749086	1.6052849711159105	-0.6164609535258985	0.5375903348556466	119.29434099186979	0.9599396296901768
SERP1	-0.7810251572110052	1.4367762769672066	-0.5435955268273347	0.5867198386407084	54.843575968535234	0.9674239158737945
AL133241.1	-2.6129804901956932	2.476163849747588	-1.0552534681669195	0.2913094162931328	106.19891882776379	0.8921350873977192
LRRC57	-0.30223108993484715	1.3981747361875159	-0.21616117221439587		53.659583716527905
COA8	-2.236321690715351	1.3683085209193577	-1.6343694835816565		33.98629087755013
SKA3	1.0859466501572603	1.536655225392187	0.7066950557371148		1466.853618369771
RSAD1	-1.220013849438326	1.6598418382434652	-0.7350181332514253	0.46232845067862394	74.83551183951619	0.9467106561935511
TEAD3	-2.085478987236354	1.3301688826631504	-1.5678302314973618	0.11692075755731386	107.1064060859501	0.7231824124467393
AC021148.1	0.17235005051171887	2.267717106170233	0.07600156564624905	0.9394178525970905	89.23652395821713	0.9968878582066656
COL8A2	-1.999049167929151	1.2580168079926854	-1.589048059794106	0.11204954280867456	302.5503135354484	0.7158471499042757
MANEAL	1.2563110177458172	1.9942140820934884	0.6299780093955437		29.745951140848373
CCL7	4.220042192878039	2.785538151295556	1.5149827299673833		6.970253751847645
PATE2	-1.7646819839798895	2.29033952879563	-0.7704892492109429	0.4410097298559519	110.50950053416565	0.9373618860494694
AC020629.1	0.9054455506234835	1.8674158926565247	0.48486550542066253	0.6277717525810209	87.04408919519328	0.9737219865395796
CD27-AS1	-3.0627511172370947	1.5981553860255018	-1.9164288679425208	0.0553105292612903	106.61044925497472	0.5799863086372642
PMEPA1	-1.9796958862769376	1.922753279882735	-1.0296151393889057	0.30319070555038774	82.81355677615569	0.8953746673498284
TEDDM1	-0.5219312686371794	2.0863974565882333	-0.2501590801834392		72.4525445254897
MOCS1P1	6.120646822787317	2.761763056507853	2.216209970788243	0.026677125334462926	87.45809928287952	0.41576541597184136
RNF167	-2.6838101749152865	2.1057211847672646	-1.2745325422614844	0.2024747472675561	106.73354518535052	0.8355301685222924
AGT	-0.38923973541801143	2.0681920072092095	-0.18820290092081263	0.8507175985185993	94.66710201755585	0.9931097566347598
CEP131	1.6732570747920725	1.2699981755378793	1.3175271484806677	0.18766198712660687	77.72754804979712	0.8217074672417035
FPR2	8.467016058202946	2.4299074812608996	3.4845014155886047	0.0004930548540828141	68.67785048614462	0.027647174171509758
KRTAP8-1	-4.481528205230613	2.3409065558663085	-1.9144413065100396	0.05556379190189889	39704.592590956774	0.5799863086372642
AC087343.1	0.6776269227304773	2.1151142853305043	0.3203736684254829	0.7486850840149004	87.50591988596567	0.9866033011708376
RNF165	-1.8668402350073867	1.4369477795615238	-1.2991705485477296	0.19388540631857332	143.56728962716943	0.8271065646278403
AL954705.1	-0.9710993425833974	3.015712110268153	-0.32201327814976627	0.7474426353479934	97.00212149218727	0.9866033011708376
OPN1LW	1.9553592662838029	3.4883206132505093	0.5605445952577586	0.5751080305156051	73.8531348121261	0.9660576658069758
ATP5F1EP2	-6.48042379834998	2.9855954149682473	-2.170563287262719	0.02996419978792932	85.4401370986866	0.4421087680594908
ARL4AP2	1.2391780621972148	1.994368154840901	0.6213386726966011	0.5343768136846319	38.52393442413304	0.9590690559403592
TCF7	0.8649312597636403	1.1060518493356681	0.7819988369289803	0.4342152571177168	73.25735743207576	0.9343617682015385
OR51L1	0.06127525394812507	2.567492571080701	0.023865796005919225		36.4062989266479
SPATA31E1	1.8424249525125551	2.284786926237256	0.8063880843133092	0.42001911532375025	82.51720314680523	0.9311638735202759
SMIM23	0.1448079491087036	2.179262005860712	0.06644815938573245	0.9470210292507666	98.44386822555934	0.9975166574246784
AL355075.1	7.86212756492711	3.2030854472643284	2.454548183109491	0.014106175892739322	88.20691951187312	0.2988836620182546
NUTF2	-2.7569188132497953	1.6619448130700412	-1.6588509988830824	0.097145820760911	94.39114985650163	0.6859324114474967
FGF7P3	6.429943342580874	2.175833779750276	2.9551629368116754	0.0031250396137786816	85.76732105241501	0.1146769073451643
COPS4	-0.6385352576531466	1.3235577265764098	-0.48243854033085387	0.6294944483342333	92.89937358532083	0.9737219865395796
PSMD4P1	-1.8813041390254122	2.2410297965679065	-0.8394819836427846	0.4011988950676777	169.5164940520022	0.9257346749740845
NSUN4	1.4629371488944998	1.3036576007677032	1.1221789740135748	0.2617863506632593	73.80132043908026	0.8793691148885259
ZCCHC12	-1.0470205725542978	2.1159094502273272	-0.4948324099794577	0.6207184245896245	117.03889565761204	0.9724189569393714
LRP11	0.8619827205363603	1.5890704660259476	0.5424446171302042	0.5875122504031498	76.26283151401994	0.9674429168682892
DPYSL5	-0.11573835868616157	1.8725656543359546	-0.0618073702346124	0.9507162341132074	121.42734677753784	0.9978802026351481
ZMYND10	-3.8044498716188597	1.6729055096785928	-2.274157057651027		27.626000850162963
GPT2	0.33404728182688315	1.6954136402523405	0.19702996006164283	0.8438040925675774	75.73910644694446	0.9928897167431868
AC005229.1	0.5542228712004856	2.2886694120750146	0.24215942602999238	0.8086566328140522	103.73062054198965	0.9925438738889497
GSKIP	3.808240156980936	1.8856716043889419	2.019567006321341	0.04342832038293334	90.93589570459649	0.5290744282020237
PRSS36	1.428425283288413	1.5495881508034504	0.9218096321579283	0.35662788232121334	79.83307409796498	0.9099439522422772
RN7SL209P	1.863512283971769	2.4945926184113105	0.7470206839458031	0.4550510755061232	74.65402603205405	0.9421142689707525
TRIM45	-0.5624094758806172	1.9306637402451807	-0.2913036921743789	0.7708190638929961	63.52121678503425	0.9897048567480631
NLRP9P1	0.550496856310887	1.8642948312397758	0.29528422601740556	0.7677767654015425	54.6862008245518	0.9897048567480631
ATP5MFP5	-1.8351364176200675	2.4272308176634745	-0.7560617656406592	0.4496121643667109	162.438220670145	0.9403592690786721
MLLT6	0.18490521132422716	2.1860504675969628	0.084584145729941	0.9325920037675617	48.82632238578801	0.9965091620669986
FAM86B3P	-0.654487290892607	1.4143280731149925	-0.46275493171193927	0.6435400389543631	89.14519356621196	0.9764194880542606
MIR92B	-0.20649236836331597	2.14198371555001	-0.09640239879708594	0.92320098703458	92.39701210301102	0.9965091620669986
CAPN12	-0.7692945942695945	1.1747062991512127	-0.6548824968636419	0.5125434102788919	101.35017938754847	0.9555886039498049
SFR1	2.7231518454711368	1.8889215542648263	1.4416436931024355	0.14940291565364894	74.64952037340517	0.7774114440428562
AQP3	-1.6272216810454683	1.7091727476749137	-0.9520522037687951	0.3410705072621738	114.53586612350847	0.9065110167831385
FRG2KP	-4.3583519481926025	2.7051078246353812	-1.6111564605673567	0.10714562487539013	120.06957086437069	0.7067491149026178
TADA2B	-0.6549721360225236	1.6043773284820146	-0.40824070771570115	0.6830969647320118	55.927058168680325	0.9814267953773874
FAM172BP	-0.1540956574744722	2.314121565346142	-0.06658926643355613	0.9469086909250028	104.87534265452095	0.9974792325168826
AC124856.1	4.611931359020729	2.586904518425268	1.78279922052483	0.07461899270705599	3.39804996599282	0.6384883047090387
NAPSB	1.5782406209696174	2.3581569817124044	0.669268684489172	0.5033240992075892	84.04293452090573	0.9547532248199199
THAP12P3	-2.294400657273878	1.9743401597023837	-1.1621101085335472	0.2451907418740351	117.86175016072404	0.8663126093395416
GPX3	2.590000055625193	1.7094259767456925	1.5151285231758835	0.1297398596276962	100.95413272683948	0.7507435200288708
OR5L2	-0.638287324261569	2.87302810523753	-0.2221653603380946	0.8241851587301599	120.66985742091703	0.992617082469313
SGCZ	2.465918609304037	2.191949550222857	1.1249887612848228	0.26059379674627403	78.87083818655162	0.8790863486775528
ACTBP11	-4.915692252940142	2.3918249767856796	-2.055205669582994		67.98986054737001
MRPS18CP7	3.378373256750203	2.491545686263795	1.3559347016495022	0.17511994515680895	10.817653773730292	0.8120657249200606
DHCR7	-0.7587466568872852	1.4306003931350246	-0.530369389333498	0.5958558451470917	125.57312030261164	0.9687308979205809
MAPK6P3	-0.30094744292159425	2.0355057262702116	-0.147848978775923	0.8824619545884484	114.58508182011634	0.9944349321103573
HBE1	-1.1752776750040694	2.3103411404376266	-0.5087030890950794	0.6109603568043931	106.3074007028798	0.9699230172813593
MRPS11	-0.8937583927694467	1.5621972672037396	-0.5721162183116814	0.5672432423266413	51.30212614979577	0.9660576658069758
LYPD4	0.8257656092454777	1.52618111537169	0.5410665883153511	0.5884616866526792	30647.94747135838	0.9677591475857013
TFCP2L1	-0.5448384274524242	1.3461856125746874	-0.40472756681032807	0.6856777765906484	76.28544381521478	0.9814267953773874
HMCES	-2.5328425155058336	1.562818200294942	-1.6206891595118513	0.10508431969155722	75.8515656471946	0.7008538035077553
AC091163.2	-0.34916383694334935	2.514610183269677	-0.13885406146305404	0.889565472849804	112.09484686526552	0.994543554887377
TSNARE1	-2.969794820484242	1.5030619302614352	-1.9758299779222608	0.04817403694306122	108.39601209371051	0.5548065120091907
SDS	-4.752112029346054	1.718544989369815	-2.765195010163009	0.005688877530304691	133.32348047488307	0.16867144296986353
TMEM25	2.717555005471282	1.875303819747459	1.449127856966263	0.1473018798282666	77.30074069313979	0.7760268563121039
AL135999.1	-0.6928681502465094	1.8325276769159176	-0.37809423506911677		46.19320042795887
CBX1	1.7796426823272444	1.268923425168003	1.40248233031999	0.1607712633399283	96.52105510569507	0.7952459819022867
TRGV10	6.310955868181307	2.605877063342905	2.42181642294568	0.015443149761324496	65.45057979354202	0.3120387017041496
TTC24	-3.1694866896961424	1.295656710311382	-2.446239551319444	0.014435505211102765	144.03063957832055	0.302871616642397
AF001550.1	0.7188469794212131	3.6244683982534083	0.19833170011017826		23.289377510371654
AC110994.2	0.6075777774953646	2.0414746020756143	0.29761711307974453	0.7659954118030898	84.13755425444957	0.9896281496639268
GPR34	2.3213294137306026	2.4657600873293863	0.9414254962025873	0.3464868528835402	90.16046337475973	0.9073215458931267
RPSAP58	4.783211844290816	1.9059929622134781	2.50956427390789	0.012088021497555178	82.53577412448361	0.2732932579857935
TMEM106A	-0.053196223779912385	1.5501573850301644	-0.03431665990410209	0.972624640011508	59.46796986085656	0.9991808868581209
PPIAP85	5.277777242893338	2.1897162825959864	2.4102561984132236	0.015941321771868123	76.32523075210852	0.3165188911343357
AC136428.3	-0.47976015874551886	3.6212837638708355	-0.13248344786786254	0.894601914307256	11.044781008287949	0.995157868896648
CHCHD2	2.1771728687213145	1.7650450786910101	1.2334942008030447	0.21739143901295377	59.32951959118821	0.8465782952848792
CST1	-1.995319448948551	2.9712998898053216	-0.6715308191524497	0.501882433011789	105.2426680346112	0.9544002241858351
FGFR3	-1.504436451029222	1.1803642388138567	-1.2745527198799451	0.20246760126454266	101.31503112804124	0.8355301685222924
H2BC6	-4.865271930036219	2.21962641417722	-2.1919327950688934	0.028384359632114775	9.99855819817405	0.43009473251067337
RPL22L1	0.7815117074362123	1.3236699691295557	0.5904128110953019	0.5549139237595384	72.21838328969811	0.9642072069467873
AC004877.1	-3.3397834976220153	1.8652432444690792	-1.7905350991219635	0.0733679299342736	151.66993765496636	0.6369081473959024
SMPDL3B	0.48616346100404756	2.083861372790314	0.23329932948134127	0.8155289792390444	112.22561892521873	0.9925438738889497
TRIQK	0.8691214711912357	1.7620233120467277	0.49325197075950333	0.6218345603676667	73.49198124949712	0.9730555632550986
PLBD2	-1.2760305293528684	1.6041586412820872	-0.7954515822281955	0.42635086482522333	88.03091142612965	0.9322276505783886
ARL17A	10.703295378518256	2.860873356073809	3.741268503128426	0.00018309378154302702	78.1702735435483	0.011574204308249418
SEMA7A	-2.054753900921133	1.8767968052606645	-1.094819585775964	0.2735956840951842	112.55410628244748	0.8867140463343915
MSX2	-1.542603442332482	2.0611589255574367	-0.7484155749490727	0.45420953094350236	74.15748200555177	0.9417982523097148
STX19	1.122037022295867	2.59182414200178	0.43291402534327367	0.6650772303858568	93.65162849679162	0.9783499361769499
PPARD	0.867332258309451	1.382466427530764	0.6273803406991959	0.5304099512808396	51.18982510267516	0.957292569345942
LRAT	0.4876936893377405	2.0750497819179206	0.2350274646842335	0.814187416454935	111.68137550830599	0.9925438738889497
PPP1R16B	1.1190177418397034	1.438776757547828	0.7777563377843938	0.4367126724860112	113.37118269631952	0.9354094736899523
NBR2	1.159356577428766	2.105901944761219	0.5505273312049777	0.581957736046633	51.18540465881083	0.9660576658069758
MEGF6	1.4012957657884066	1.5396043190992699	0.9101661695832477	0.36273488254528063	134.2300345955085	0.9114091882483373
GPRC5B	-0.550518005100963	1.4179249280256339	-0.3882561017299574	0.6978265198303941	123.59531914134327	0.9814267953773874
ARG2	1.359959692549807	1.9960721561862502	0.6813179014270622	0.4956703584647648	90.25162223013714	0.9528082079848423
APOBR	-0.8506795705758653	1.245777637873384	-0.6828502492852782	0.49470147374347817	111.07858148787629	0.9528082079848423
SLC38A8	0.17177520798837792	2.481899658153585	0.0692111816140748	0.9448215228112189	105.59903502881596	0.9971029205675143
GGPS1	-1.0473848582959169	1.340765257645822	-0.7811843664080049	0.4346940672595827	74.74842249876235	0.9345556336535329
SCAND2P	2.749007101155489	1.5424552708419843	1.7822280834470363	0.0747120448920013	69.64504571217732	0.6385838262591516
GMFBP1	1.156968517977954	2.781456745461505	0.4159577602153175	0.677440912356986	91.2194793671348	0.9809786810325843
TESMIN	-1.63126829092921	1.4057699518674767	-1.1604091329183506	0.24588227011659658	74.57594861952171	0.8671076707768386
CSNK1G2	-1.1756723103511237	1.7209588335957118	-0.6831495834765058	0.4945123266758398	42.258283073403156	0.9528082079848423
ALDH3B2	-1.4562064717535732	1.340339790590759	-1.0864457520221389	0.27728182913185495	55.653537168159964	0.8883747454862432
H1-3	-1.9646256737243437	2.574466979204139	-0.7631193911571089	0.4453921965070323	78.31532066521522	0.9394008161212748
NEK2P4	0.17420320325251248	2.2136164707718877	0.0786961994332143	0.9372742685192692	79.75010899755536	0.9965091620669986
NPIPB9	-0.4778917447725378	1.5972435234862694	-0.29919779779695316	0.7647891294840803	124.1392401921531	0.9895091635497464
MAP1LC3B2	3.4517707825848083	2.5483530979519857	1.3545104033498596	0.17557359661265337	128.78429663288	0.8129036292984881
FAM174A	-1.5801249258998527	1.5715901182537868	-1.005430682941395	0.3146895115333116	90.93707335468042	0.8979787711831387
PFN2	-1.8535452999291477	1.7384182549375227	-1.0662251703033128	0.2863218665857594	153.5574900981762	0.8920089653360974
TUBB8P10	0.6956471795672504	2.624842963826756	0.2650243039884821	0.7909907391765363	90.95360131960433	0.9919895452882976
SPP2	0.559244917699991	2.328152380688955	0.24020975703252606	0.8101676500766858	93.57909575407781	0.9925438738889497
MCUB	-2.4136910442163395	1.9284703898556526	-1.251609076765242	0.21071234551920248	87.27956074748377	0.8418685118891011
HNRNPA1P48	3.1712744939290687	1.3467390140973798	2.3547802957609725	0.01853366005202223	84.21496197475217	0.34306470329720434
GEM	-0.7676958275042168	1.7829876895823937	-0.4305670936427073	0.6667831721643334	77.2454983553839	0.9787296555910245
TSPAN2	-2.4381515912260117	1.863567286817405	-1.3083249574475415	0.19076311353259445	103.42177628698926	0.8239518913602336
CDK5P1	5.925206877345051	2.469549075678933	2.3993071997227196	0.01642612753161229	83.42096431047358	0.3225417554797101
THEM4	-0.18491051839858275	1.7306426374650852	-0.10684500335056216	0.9149119442852438	98.98123590154793	0.9957619640429638
C1orf52	-0.9325163761774453	1.930558904226283	-0.4830292275133523	0.6290749837032212	79.14986735430801	0.9737219865395796
GUCD1	1.3831311877181607	1.6152774757937265	0.8562808609948008	0.3918424450326017	97.33328706859551	0.9230019497115363
DNAJC18	1.0580363285229806	1.6228553797039929	0.6519597135734703	0.514427161684001	54.48895083442529	0.9555886039498049
RPL32P34	-3.534271723759987	3.5029754055016973	-1.0089342101029704	0.31300618715307615	10.454571081715372	0.8974466702096605
PNLIPRP3	0.6077897500050988	2.1426318892553637	0.2836650350687752	0.7766670924381978	96.41139574659927	0.9906286807794086
ALX1	1.3017780948487516	2.3611430512396674	0.5513338525445466	0.5814048362825575	77.18078858645431	0.9660576658069758
ADPRM	1.0263514689145181	2.164467805961886	0.4741819056340315	0.6353701953573918	90.94358273896815	0.974859885864341
AP000533.2	2.237320646440017	1.9642564109575607	1.139016593739582	0.25469623317021073	84.78867786895827	0.8738511982577966
MIR101-2	-0.325963377799374	3.4919801529057817	-0.0933462859255171	0.9256284617283456	32.751246017028684	0.9965091620669986
RPL21P127	8.284712139595108	2.9053264487090824	2.8515598112137233	0.004350530067169093	97.79779939862355	0.14224831348031136
AL592430.1	2.690749083724305	2.035727985279583	1.3217625847761596		36.76952733730024
LRRC7-AS1	31.801522744109796	3.542010855622014	8.978380936815372		18.14242900912811
PPIAP72	-3.799292900717991	2.2202338350823556	-1.7112129545476742		71.47038206034254
BMP7	3.249596393400588	1.6497805335800144	1.969714351247061	0.04887111728457252	84.24583117484	0.5564091056427194
GFI1	4.189458783544201	1.8019202894748148	2.324996731550903	0.020072134970546784	26.644634123949132	0.36106941853393654
S100A5	3.19589942505717	1.8157575416536336	1.7600915054697357		25.413408097640215
NRG4	1.3272930987370852	1.603068547503021	0.8279702703945565	0.40768733678493163	94.34370937901512	0.926833816387097
OR8A1	1.1518494050284351	2.662445781435928	0.4326283047939523	0.6652848229716617	96.26067841215628	0.978415863380491
STAP2	-0.7740857205470347	1.5898954867615023	-0.48687836841639776	0.6263445292452507	122.19854767234658	0.9737219865395796
AC239860.1	-0.618961182022483	1.9537805263645727	-0.3168017971671531	0.7513940004579875	99.47373039568443	0.9866033011708376
MIR1244-4	9.165188862163498	3.3356799700999518	2.7476223571558243		63.41704638446503
ACKR4P1	-2.219406252334748	2.1858974442894827	-1.0153295426246116	0.30994876645256886	74.09345666209349	0.8970487029501168
SIRT3	-1.224860470026253	1.6112488538174523	-0.7601932296952465	0.44713909130873275	73.12235376557821	0.9398473500467849
TEX29	-0.7029537910998976	2.306257914035299	-0.30480276591004835	0.7605163748178687	94.47820582436732	0.9886444565697705
TAMM41	-2.1598236868011877	1.3704906919386919	-1.5759491833876724	0.11503751486155613	95.67087241006138	0.7213880674091094
PPP1R16A	-3.296429233738013	1.5427195228365538	-2.1367650988670737	0.0326171021570052	88.82697043354553	0.461923213052956
DRAP1	-1.494516251181695	2.2919214278302102	-0.652080055203538	0.5143495297939211	38.11010387366988	0.9555886039498049
OR4D10	3.2952897239334593	2.585634669174862	1.2744606820208926	0.20250019841861067	96.09221040880396	0.8355301685222924
PARP3	-0.4119021973684144	1.3901992567309962	-0.2962900428655009	0.7670085894050624	81.38797700384946	0.9896281496639268
PDGFB	1.0721736432800362	1.9941097042353322	0.5376703403041586	0.5908046591766317	98.09572122063335	0.9687308979205809
ZCCHC24	-0.5326542519194208	2.122278153820897	-0.25098229982740167		83.90487821823521
RBM15B	1.0888805433468873	1.3090985022867325	0.8317789237745146	0.40553374247394236	63.63781101419635	0.9263336893120736
KCND1	1.2322618314982994	1.9250044650446234	0.6401345315683381	0.5220851408787491	108.96293112667904	0.956174903971807
AL450442.1	0.07202005025933089	2.5061303427415105	0.028737551687174654	0.9770739068106968	100.94554161881642	0.9998535546415483
KERA	4.265625480794496	2.434950992535211	1.751832169875925	0.07980267078826997	88.58281529572758	0.6504594207572432
AC011632.1	-0.6889055965293209	1.9280309510978306	-0.3573104446985431		9.858025106666767
TBCB	0.9725361533206813	1.6527428195315377	0.5884376817902873		13336.215541161773
THAP1	-2.294133042711834	2.0230890899646234	-1.1339752925818756	0.2568049121104441	120.07216719584466	0.8750498422700526
SULT6B1	-1.6671846212851589	1.8300136609319417	-0.9110230469187528	0.36228323046580413	98.99291452022277	0.911344783331794
PPIAP89	2.4158201320391575	2.781429699050575	0.8685533676669174		8.055738158493872
AC079944.2	1.5840357226170643	2.681443979735942	0.5907398157812918	0.5546947657543619	62.114565298115274	0.9642072069467873
TOMM7	-1.0195928526938212	1.6205826657434328	-0.6291520168926952	0.5292495388648897	85.66724319973684	0.9572258923155337
WBP11P1	-1.3386564144321833	1.8069638401090504	-0.7408318776049194	0.45879538421859123	102.26875842180979	0.9438247511866529
GAS2L2	-0.2570859073139996	2.1958120591158523	-0.11708010539732426	0.9067965748912095	105.43279893972547	0.9952207379021593
CDR2	1.9260014368580316	1.4697481721946994	1.3104295506501855	0.1900505622700086	67.44840463257897	0.8235973086315301
SPINK13	-1.2446625752419902	2.021900447642901	-0.6155904345800001	0.5381648660093081	88.93676819537171	0.9599499921712584
FAHD2A	-1.4500706891641435	1.469572878197146	-0.9867293488316635	0.32377533827336225	114.93705180743615	0.9022213958650187
CD274	-2.1839166939182126	2.2683592751035815	-0.9627737183821937	0.33566109259018806	145.66418621102335	0.9042827508083641
GOLGA8H	4.142385609023484	1.8677708820771324	2.2178232077463225	0.02656688908711935	43.60122472086964	0.41520252373297956
S1PR3	-0.7162832156149145	2.1695787262260797	-0.3301485246681362	0.7412877394291144	94.86954612401422	0.9866033011708376
CCDC185	0.11657971296898809	2.6511177722594668	0.043973796331813184	0.964925291154552	99.1938716500017	0.9987651542124453
MAGEA6	-3.030214436624955	2.698375642492838	-1.1229772419030415	0.2614471600968523	139.16346157645432	0.8790863486775528
OTUD1	-2.602961228880815	2.0698143086120857	-1.2575820053279227	0.2085429645299558	136.01655502193353	0.8402851891606141
LIN28A	-2.7874749617850734	2.332483026715813	-1.1950676295852403	0.2320606080029065	36.73038345796569	0.8606504049123984
AP1M2	0.639638983890094	1.553090198460157	0.411849218109983	0.6804499438444571	54.914894770677236	0.9814267953773874
IRAK1	-2.5024225709897787	1.4229059504841663	-1.7586703957055558	0.07863350851658951	194.55918837639217	0.6466902846800798
RPL7AP6	0.5621926954928639	1.9708610359220968	0.2852523263923748	0.7754508341442266	103.02134956547371	0.9906286807794086
MIR148B	-0.4680348079549053	3.3701633543194665	-0.1388760005817033		21.832351628018568
DDX18P4	0.46453838494124916	2.1248353491767027	0.21862323832349698	0.8269435491077797	92.43385144174486	0.992617082469313
HSPD1P12	1.1361448615186465	1.80947733797892	0.6278856538693398	0.5300788496310697	10.211905236434417	0.957292569345942
KCNA2	-0.5149251112062925	1.7382341278232325	-0.29623461130125567	0.7670509183930788	103.68649377996572	0.9896281496639268
BRI3	-0.8932975631522985	1.7347646490161581	-0.5149387633987796	0.6065958122531527	92.9379571454148	0.9693976806437695
TCIM	1.4208754318022574	1.7419219190241781	0.8156940998814858	0.41467511438278704	49.15150065008339	0.9291596554596246
NF1P2	5.819369746662678	2.5396551932086346	2.2914015108131305	0.021940202281138604	79.60203896719146	0.3769636165008705
IL15RA	-0.3335958809624448	1.4964637701793044	-0.22292279145687152	0.8235955976708675	87.41994929545379	0.992617082469313
BNIP1	-1.6054216657255072	2.07483423133368	-0.773759002758288	0.439073320813522	134.57808519952295	0.9360122657889789
SLC25A15P3	-1.2987811800554219	2.5321899392539984	-0.5129082775038796		64.7517359207377
MAP2K1P1	0.37591383498347497	1.9520412126126139	0.19257474307130612	0.8472920267651538	78.35477311245909	0.992935515952188
OR10AG1	0.5848288546258312	2.0603084648706385	0.28385499773333756	0.7765215050775776	79.13656169951273	0.9906286807794086
RPS10P16	-4.690966012307503	2.6267212982959722	-1.785863622208669	0.07412134231260428	127.51439984041606	0.6374190343043221
SRD5A1P1	2.7036609334441226	2.657895018111487	1.0172188574118906	0.3090493271938085	66.20007806774919	0.8969762468088939
CCNYL4	0.23487693563036896	2.0556600550753976	0.11425864653567641		25.186249821800565
STX6	0.03397333372672436	1.462481288200726	0.023229927111424013	0.9814668666618295	76.91854287053735	1.0
FFAR4	5.587349745787163	1.4472469080860217	3.8606748541452482	0.00011307428942285135	96.607584095901	0.00750180737475417
AC093797.1	-3.4978455057176534	2.6493398428095647	-1.3202706006973677	0.186744687561877	166.97750215180483	0.8208784889608817
TENT5A	1.2286544643040058	1.6207208580196095	0.758091350663138	0.4483962972891208	65.53211090911995	0.9400259646083663
CDH4	-0.8470986023278265	2.238709507288365	-0.37838701250430384	0.7051431147838414	92.0535616314036	0.9828707433172196
RP9P	-0.5381711095750423	2.3330201405947255	-0.23067572380144716	0.8175667345312797	115.14739601013657	0.9925438738889497
ACD	-1.0800080899596993	1.5922384827523046	-0.678295432285259	0.49758439424044365	90.27247303778948	0.9528082079848423
HMGB3P31	-0.3139202666729665	1.9660727508393838	-0.1596686931035198	0.8731420637386951	101.05651084116664	0.9944349321103573
ZNF558	1.5662222391366991	1.422502711388975	1.1010328673520713	0.2708823527222116	55.77570399748094	0.8860199971317877
LGALS4	0.18083979283667384	1.7762655254961777	0.10180898646116464	0.9189082925530951	133.43642550285333	0.9961777610945077
RPL21P2	-2.250970855488103	2.4481474427677963	-0.9194588594481173	0.35785561484534956	81.2414555047794	0.9100193590796872
ZNF402P	0.1360267334742791	2.387292161461116	0.05697950827728829	0.9545615186424166	98.30588887688411	0.9982777767233284
AC104581.3	0.3976796745991584	2.173802138703031	0.18294198331980133	0.8548435408126049	107.42769368061114	0.9933556406479479
TYMSOS	-1.698474021444107	2.5687061442632952	-0.6612177205389249	0.5084726985853658	22.648049633194155	0.9552610017723723
ADGRL1	0.0193974647029902	1.3483054562093455	0.014386550624459121	0.9885215893281081	78.15632390129004	1.0
OR6K2	9.793417061524682	2.3018705292959067	4.254547307020035	2.0947237142593754e-05	65.24869496038563	0.001572685706254735
AC008958.1	-0.0565063968152272	3.6206223623566127	-0.015606818706839111	0.9875480658046748	0.14079414541193386
PCTP	1.421655303396064	1.7374201819541888	0.8182564690810926	0.413210756929588	99.15801557678307	0.9291487999263265
HSPA8P5	-0.7599061897163315	1.614614460210679	-0.4706425022461257	0.6378960507510123	100.28676272424718	0.9750196652228105
FAM221B	-0.8495427989448233	1.5542423223854218	-0.5465961045514196	0.5846562459170093	110.7071533250653	0.9665417479376797
SLC11A1	-0.16273947598280303	1.5297727984765426	-0.10638146798326566	0.9152796960412376	90.42728991294902	0.9957619640429638
SLC46A3	-2.4208215326944824	1.7476385852717913	-1.3851957453308335	0.16599262133642456	126.24375943928084	0.8023625301497181
LIN28B	-0.9123512148457762	1.8250466399916567	-0.499905698218182	0.6171414797925883	96.86441399263258	0.9717304136292646
COX7A2L	0.6702533963996301	1.533700221706416	0.43701721295566937	0.6620988648512522	68.4091212313214	0.9778770619437094
KRT84	1.7521289583406214	2.2789336012837818	0.7688372128760584	0.4419899545300894	91.09186988436554	0.9375321898757507
KRT35	1.3763530612591237	2.376631740500225	0.5791191953741365	0.5625087487767898	88.49010159725538	0.9657078871419958
FSIP2-AS1	-1.6222171670063814	2.5498237652191746	-0.6362075642772671	0.5246411435193448	105.85130928540087	0.9567583810030531
AL359918.1	-0.8915507261122895	1.6241403022086827	-0.5489370129537835	0.5830486763603631	136.41076885420622	0.9660576658069758
RPL23AP43	-1.5267440483444041	2.5994390809895918	-0.5873359600961224		41.506942886128115
KIAA0930	-1.4208428259793564	1.3416325132570093	-1.0590402453277257	0.2895814515217904	77.58914437513178	0.8920089653360974
EDIL3	2.1097148967893355	1.5421967723137902	1.3679933291677728	0.17131416418933954	60.00494247627814	0.8092077526869715
FTH1P11	-1.160215545595845	2.130039104175951	-0.5446921342060046	0.5859652755834829	100.30415262170261	0.9672739595654425
DDR1	-3.0147604666281356	2.756412707289962	-1.0937260805157785		10.394442049307413
RPS26P20	4.490407834572689	3.417821336033513	1.3138216989961056		63.51571965278647
ARL6IP1P3	3.554208271156204	2.0178617596169572	1.7613735203698422	0.07817520378964839	73.44152247692098	0.6455355497868924
IGKV1OR2-3	-0.12256707593423462	3.61541290839229	-0.033901266339378656	0.972955883377218	0.2817561907234972
CNEP1R1P1	-0.9706100919685193	3.066018882216362	-0.31657016125970017	0.7515697799661538	82.11975998727452	0.9866033011708376
SIKE1	0.48081555827923966	1.8028326957737897	0.2667000434407309	0.7897001204674953	64.02342874919914	0.9919895452882976
SLC25A51P4	4.149759214669362	2.3523042826196874	1.7641251794380552	0.07771090607022248	74.35708958827294	0.6455355497868924
AC211476.1	3.41517613882129	3.183553658219624	1.0727559530852069	0.2833806282863057	86.29746801379471	0.8920089653360974
TAS2R39	-2.2460347948190074	2.563274565798839	-0.8762365236979736	0.3809014648132113	112.94879728070121	0.9203904389548582
XYLT2	-1.8105128288020262	1.2533274216526584	-1.4445649217621472	0.14858013175234291	88.64837721315558	0.7763212104174239
PTMAP11	3.935357775275429	2.1049496614204384	1.8695733429652732	0.061543089920686134	76.9652866096644	0.6007062779111982
CHIC2	2.1208843238094475	1.5474884050435418	1.370533256919474	0.17052050128681584	57.01295305404477	0.8090470907345327
MSI1	-1.6372911787427442	1.6077996347968069	-1.0183427980126794	0.30851507610863926	91.40034109417766	0.8969762468088939
MST1	0.06697313905259059	1.9245379709716484	0.03479959349348541	0.9722395447817637	94.39674158225708	0.9991808868581209
ACBD4	3.2564985845426917	1.776890012275005	1.83269564353806	0.06684784552674952	133.9434269931816	0.6178859384655827
AC011447.4	-1.5774552106929054	2.882419186791356	-0.5472678012697012	0.5841947615033318	89.90850055843111	0.9660833834055651
TEX13C	1.3092403296276007	2.4534973969574745	0.5336220577413937	0.5936030441841837	83.68289418137667	0.9687308979205809
HES7	10.501049563199148	2.048592998134443	5.125981379786985	2.9599186060290515e-07	76.59866057564744	2.5427787947883548e-05
CCDC87	-1.5590197173811131	2.280348783180365	-0.6836759924097111	0.494179786569936	112.43903358499944	0.9528082079848423
H3P39	-1.4805822608524153	2.8315039174728502	-0.5228960665446835	0.6010465820311226	123.25217114426654	0.9687308979205809
PLAGL1	0.2127676512027326	1.7415681485366963	0.12217015531749628	0.902764261977253	72.34787667078649	0.9952207379021593
ZIC3	-2.098789608382107	2.4106200419506814	-0.8706430594029907		33.95334567528917
LGSN	3.0299750728997856	1.7161998671230274	1.7655141052884018	0.07747740174738983	68.72943963086873	0.6455355497868924
IFT27	-4.1726886005583035	1.73819774748724	-2.4005833666453618	0.016368961689069594	112.0126320583446	0.3216548974722378
FAM72B	2.814974569541648	2.7056933405854595	1.040389362429573	0.2981590418349145	47.1802515679403	0.8936627873050682
BOLA2P1	-1.9915284995749134	3.4919959913297114	-0.5703123670587499	0.5684658544274209	15.904012298265938	0.9660576658069758
DDIT3	0.7094313614349903	1.9670678158000896	0.3606542467609001	0.7183579316069009	23.155018472035305	0.9835141544746566
CST8	-4.187656889590313	2.6049448662161896	-1.6075798547218738	0.1079272272221783	34.51808324212325	0.7086189552524026
AC112512.1	-3.758097091356163	2.284868232603585	-1.6447762885100152		33.15510606147795
AC015563.2	-1.5069622134027842	2.3211129168469333	-0.6492412335759542		37.99306127443121
SETP20	5.024776946461772	2.12430624648716	2.365373144654143	0.01801191275236593	83.94103344909554	0.3389596699895647
NCOR1P3	8.144631556686074	1.8687889115501506	4.358240519487107	1.3111224985095489e-05	38.99043874771706	0.0010098280553894091
MYBPC3	1.4086791798996272	1.209854067608824	1.1643380946627426	0.24428702425753313	113.13324985516064	0.8652867861999023
EXOSC6	1.3678044257914488	1.5332920467089748	0.8920703845867295	0.37235520752495377	87.34527206574069	0.9181450439090465
ERI3	1.6188673282796087	1.5316456840725508	1.0569463584914371	0.2905360693722393	70.32257745423452	0.8920089653360974
WNT2	0.9953535989569219	2.09547866160811	0.4750005892176772	0.6347865533089847	64.69772332524832	0.9748518663828546
MGC4859	-0.4092751470849849	1.6966106878569902	-0.24123103197112672	0.8093760609183013	110.23615266554705	0.9925438738889497
PLA2G2F	-1.4444069479649753	1.6516911240601497	-0.8745018526311183		22.460732668887363
GJC1	1.294888820611911	1.4930660971157435	0.8672682496195815	0.3857950489053429	60.68282567733075	0.9216971774380214
FPGT-TNNI3K	-0.36146552396964543	1.9409988604197188	-0.18622655135999547	0.8522671031704399	93.33834510021033	0.9932739875761936
THAP11	-5.858265075760458	2.5319872474860436	-2.3137024412650598	0.02068404989728856	98.58789541114469	0.36570848590340743
DCPS	-1.9347108559104835	2.472451928719016	-0.782506965428793	0.43391669344755623	102.34889926460201	0.9343213904657384
COMMD10	0.341804465890182	1.28014547581061	0.26700439313254265	0.7894657786207349	95.26606985665335	0.9919895452882976
OR8B8	9.471199730393604	3.0105002539045462	3.146055117620298	0.0016548881548910015	78.22280843167326	0.07131184439797991
AC113935.1	1.14184709205936	1.9628947363759186	0.5817159070728091	0.5607580550801579	65.04627970522225	0.9655459920241682
HOGA1	-0.6792015651512069	1.8377156361075	-0.36959013233942795	0.7116879045641598	87.02379079189014	0.9834661019382881
DKK1	8.314211815181572	2.0708269293232258	4.014923554185558	5.946506552065651e-05	81.68396954753076	0.00417236165222554
DUSP6	0.15357428550204552	1.8459729245380923	0.08319422428174215	0.9336971051761144	55.642931692447945	0.9965091620669986
AL137191.1	3.6675924572006107	2.7341943982882415	1.3413795520526004	0.1797972530497829	35171.91406429038	0.8178342793618492
HOXC8	1.1024966709028394	1.4128352909870328	0.7803433832209945		43.34404735934991
SPANXN5	0.26932180513852144	2.54438873671174	0.105849315103706		67.72477020965967
FMO9P	1.2587906602366368	1.9042059900560586	0.6610580298613485	0.5085750995036991	82.3191206138538	0.9552610017723723
C1orf162	2.2699960573955806	2.5117487698460184	0.9037512368463275	0.3661273238503423	74.65042752026557	0.9130772803762562
FDPSP2	-1.8781065295603179	1.9280012870942027	-0.9741209936591464	0.3299964668623854	100.4810227039612	0.9034840202397079
RPS6P25	5.756308275430217	2.1836301913921923	2.6361186514646207	0.00838604024449328	78.49646848600837	0.2163340102725249
PIGP	-0.7676536240250976	1.59768689610716	-0.48047813742199563	0.6308874452436823	63.66188714595235	0.9742814314083317
EMC9	-1.0102720513690515	1.8557745541507602	-0.5443937406671536	0.5861705521869427	94.72009687196955	0.9674239158737945
CBY1	0.5276676931122121	1.8187398958910173	0.29012817847364747	0.7717181791573965	58.59151331837727	0.9899296118682938
AC104996.2	-2.0349685949462537	1.9936212596940661	-1.0207398145716668	0.3073777257812972	117.55064747777736	0.8969762468088939
MFSD1P1	0.8724110617147199	1.6069964050342138	0.5428830201372764	0.5872103475683639	89.95137035652981	0.9674239158737945
SYNGR4	-3.321653856335484	2.4931999644836695	-1.3322853776886618		7.3215400192627955
SLC35G1	1.8078756096477167	1.793580225001638	1.0079703067901886	0.3134687172646162	80.45285546027785	0.8974466702096605
SDR9C7	-2.5982869990774335	2.1444393568321223	-1.2116392990080906	0.22565048429345735	101.70502376553233	0.8550459962898892
RDH5	6.825177614512133	2.372490441426697	2.87679878297331	0.004017316747963724	36.66843136314356	0.134259527176648
SNRNP25	-2.6733609364346993	2.4508276725899	-1.0907992293108222	0.27536123567112014	81.22165201597863	0.8876536160140434
APIP	1.3051506819080676	1.4444789989897466	0.9035442417791302	0.36623711874065334	63.85695896642154	0.9130772803762562
OR1L8	-7.4721212554827074	2.7297253251928484	-2.737316163835942	0.006194272988580925	109.57438293084961	0.17939356234141285
ARL5B	0.578435810635268	1.62807402167237	0.355288397784945	0.7223735464597127	72.40125910645578	0.9842478446869706
TMEM147	0.5459967820309178	2.2093803300610717	0.24712666017798093	0.8048102016527834	59.715462592962375	0.9925438738889497
AC079385.1	1.5744337034064653	2.4093093769763017	0.6534792577707017	0.5134473573159737	87.6884177279403	0.9555886039498049
LSM14A	-1.6806843184235434	2.1925142632028214	-0.7665557057623892	0.4433457195303089	54.14420000648527	0.938290694605383
ING5	-1.275690147732293	1.574081563737831	-0.8104345906339349	0.41769044404648603	104.09792627169344	0.9305921479444823
CFAP299	1.6136229714209207	1.5950853777087262	1.011621693716999	0.3117189693083072	71.14556180407503	0.8974032321011111
EPYC	-1.4580847894703233	1.9339399723884187	-0.75394521561576	0.4508821185809482	77.93305800305863	0.9404086107157461
AC005351.1	1.653355089464599	1.9462119798136366	0.8495246697756528	0.39558940886564165	60.30659606147648	0.9242488603404632
HIF3A	0.6403775209231063	1.6575500890520847	0.38633977045563894	0.6992450499878731	83.69375797039459	0.9814267953773874
OSTCP3	-23.782754926934278	3.5723375680523475	-6.657476924808293		25.900131116222184
CAMK1G	-0.564993033246336	1.7487353577878113	-0.3230866412863434	0.7466296269146824	114.56511099073458	0.9866033011708376
AC125634.1	2.5655378287122206	2.584732020490909	0.9925740109123409	0.32091759521128327	66.74991021941834	0.9011487140903066
SERPINA11	5.759362171506271	2.306381699423201	2.497141810025036	0.01251988777673912	67.91463353234576	0.27848178595845524
TERF1P2	-0.16727340427946477	1.968409279037455	-0.08497897569415079	0.9322781052044646	88.98052737443055	0.9965091620669986
UCK2	-0.8319958004295854	1.8106584514082473	-0.4594990290866271	0.6458758491154609	79.28611348782677	0.9767268726856052
MAEA	-3.222632079442369	1.493776215483771	-2.1573727349773706	0.03097663386246258	91.80727456242481	0.44806622634408233
SEMA6A-AS1	0.42194865252947694	1.7940933047973668	0.23518768583617994	0.8140630632527986	94.1843769150373	0.9925438738889497
AC011933.2	1.182532570934631	3.0611625869177237	0.38630178481480787	0.6992731788168071	69.09736936852673	0.9814267953773874
KCNK5	0.7779474822233287	2.1098167885266235	0.3687275058449995	0.7123308444965166	77.06173551301134	0.9834661019382881
ALG1L12P	2.701217497638299	2.713400385819694	0.9955101030260544	0.3194882330242551	74.4088734074922	0.9009434304368328
SSXP1	4.136965903778557	2.426807297275055	1.704694850894736	0.088251350685469	73.73335182710416	0.6636927475933292
GLIS3-AS1	8.858826198414368	2.7833710264651685	3.182768705351122	0.001458740913865135	21.06564938559752	0.06473283561974705
XCL2	0.13266112583317843	2.4071932590627587	0.05511029300772888	0.9560505959740465	107.38520339400756	0.9982993498482364
ART4	-0.5511949444922986	1.8979208788542759	-0.2904204019426986	0.7714946374790737	91.79094857376103	0.9898461017106509
PPIAP3	0.6504802482530919	2.531605626255094	0.2569437520232257	0.797222194864744	128.65498065724472	0.9921572107838942
SPDYE16	-6.351932438204802	1.5142463947277465	-4.19478128547689	2.7313501128317097e-05	119.32980990417525	0.002016759699014554
TPTE2P1	-1.7289338201552569	1.8599888114612961	-0.9295399034131414	0.3526093555672697	117.68436515788926	0.9082288363630403
SLIT3-AS2	-1.8258795496341695	1.4683856250631646	-1.2434605177748363	0.21369818145151387	86.66808604247154	0.844552102247851
HBA2	-2.9248173096165666	3.589426844214189	-0.8148424348948888		84.20602167794331
UBE2Q2P1	-1.203243096862854	1.7944415078024887	-0.6705390460658543	0.5025142242512066	93.81051706238907	0.9546409499928472
CHODL	-1.2275224901874768	2.257879013298709	-0.5436617652927713	0.5866742479320664	95.37485575632547	0.9674239158737945
AP002495.1	2.3660271319268515	1.2512127051668955	1.8909871376435985	0.05862606124001623	83.31851674233307	0.593036940312007
AGMO	0.6847204884009598	1.4963470062601278	0.4575947193641303	0.6472436380266584	95.82433197611311	0.9768180505373611
OR6P1	-3.411836448366842	2.365307317670417	-1.4424495383234799		30.23660853470238
OR6C70	1.0038642966027493	2.115975162577609	0.47442158790742894	0.6351993016519838	80.95097508405303	0.9748518663828546
INHBA	0.12811654749144497	1.3121600875955544	0.09763789396018742	0.9222198332204855	44.13321257260976	0.9965091620669986
OR5AC2	2.308934143952861	2.690430657799684	0.858202435829057	0.3907806912416386	43.10817660467234	0.9227552618499809
CCDC151	1.3145303579204919	1.7060245439327222	0.770522535912784	0.44098999222616475	73.7247125134389	0.9373618860494694
SDCBPP2	-0.2660381528306473	1.6682541162157882	-0.15947100039778073	0.8732978042466443	94.29819477588373	0.9944349321103573
SHFL	2.9821457430885685	1.4460249469860804	2.0623058746698613	0.039178624082919056	651.7975320385556	0.5031646676063629
ZNF56	-0.4354602622178217	2.3147337414837734	-0.188125422122497	0.8507783329089403	104.39732885339123	0.9931097566347598
CIDEC	-0.5411174239505147	1.7899643594028674	-0.3023062560480431	0.7624186096878801	91.8331805077109	0.9891064638465381
DTWD2	0.3168096475362971	1.822611503582477	0.17382181935842303	0.8620054960582797	83.1633179826247	0.9938752930075313
GDAP1L1	0.6404960091588255	2.1226279087866526	0.30174671995382796	0.7628451499113147	88.46987062155911	0.9891412390824328
AC093827.3	-0.9094849966876256	1.7491556824693668	-0.5199565743648742	0.6030938424530665	103.31737075155965	0.9687308979205809
SERPINE3	0.272350820464446	1.7888326398271563	0.15225058756237897	0.8789892958870739	90.7521120143866	0.9944349321103573
TRIM77BP	1.6631871986660491	2.4338467825473087	0.6833573956226311	0.4943810344580768	91.09089771261104	0.9528082079848423
OR4K5	0.45815806178328833	1.8851713140426725	0.2430325872086326	0.8079801531604347	91.11325313858357	0.9925438738889497
AC025569.1	2.370759283716102	2.18130684008693	1.0868527252321922	0.27710190185981687	85.05285569600385	0.8883747454862432
C17orf99	-3.2661511635859153	2.366383127064168	-1.380229230943696		32.784135332013236
CADM3-AS1	-1.2342535153365262	1.806326481862829	-0.6832948128312135	0.49442057125111727	118.2752686069765	0.9528082079848423
FOXO4	-1.7508961502432947	1.533801313890031	-1.1415403901321919	0.25364511399220013	92.38689579933714	0.8726030022247389
DENND1C	-1.1237991508291845	1.4462751468297048	-0.7770299816688401	0.43714108176077493	8206.278975750896	0.9354094736899523
SUPT20HL2	5.055572309335238	2.8266829655810857	1.7885176268064276	0.07369253439489207	84.76244555447543	0.6370168227077981
ZNF24	-0.8153072690169304	1.548641307361103	-0.5264661772494112	0.5985643461283942	87.87227835841217	0.9687308979205809
APRT	0.016264267812830312	2.1694192490440787	0.007497060708757384	0.9940182670439331	143.85962393774184	1.0
IMPDH1P9	-0.5360478516435933	1.8187985809674225	-0.2947263414723297	0.7682029389309287	78.204396678289	0.9897048567480631
FAXDC2	-0.5234686446100812	1.3293732719270943	-0.39377100146691485	0.6937501157475015	71.67608371997416	0.9814267953773874
SLC7A11	-1.4084051795434653	1.9335133697129463	-0.7284176057973472	0.4663579891526425	102.87913808898223	0.9483249799756764
ATP5MDP1	0.44491414067567725	2.388543655947169	0.18627004767859184		14.198618864471428
CSK	0.740458080755255	1.626704969185773	0.4551889216431681	0.6489733298412448	74.97915379665899	0.9768180505373611
RPS3AP25	0.1956625947378097	2.231584878726638	0.08767875988183632	0.9301320017554775	86.51361259023511	0.9965091620669986
MRPL40	-2.68675641141501	2.325761313027101	-1.1552158840917577	0.24800203166900836	48.35703633926685	0.8683491509722103
GRAP2	-0.9550402658449543	1.270132481030474	-0.751921772026583	0.45209810420057683	102.57986426372568	0.9409386277329715
TRIM67-AS1	-4.451415582389767	2.6660757833598963	-1.6696508066923417	0.09498847197757915	27.182652765965653	0.6807871051103325
TRIM49D2	-3.759666409404796	3.490884928253796	-1.076995228051086	0.28148239756675997	3.4857219649685685	0.891582687542173
MARF1	-1.7175389252625237	2.1359193459209926	-0.8041216202955143	0.42132673938807874	28.49172293404258	0.9312772142547207
CCNQ	0.4238809853274352	2.018887640073036	0.20995769002384934	0.8337006954308748	91.48183910835907	0.9928836246281584
UBE2Q2L	5.598370569416382	2.384699057148688	2.347621412703615	0.01889371434663636	42.530157575844754	0.34725616720817337
SLC25A38P1	1.5673946452538547	3.012999136292773	0.5202107847871454	0.6029166693059513	61.657823232425805	0.9687308979205809
GLT8D2	0.5093283862450233	1.6093758872984532	0.316475715999447	0.7516414545117357	102.68235407989883	0.9866033011708376
AL732414.1	-2.5470769773963453	2.5524414734284933	-0.9978982883298232		46.99463245238494
RNF25	-2.5249054075081556	1.8144664516213516	-1.3915415218903484	0.16406127768106138	85.58094980258706	0.8010428552644392
GTF2F2	-1.3384730206835744	1.4606013245294462	-0.9163849150381832	0.3594650444780704	89.29716844778628	0.910999846566897
NPM1P32	0.7134474431929502	1.9794595850121928	0.36042536487985716	0.7185290610482055	97.33795612966755	0.9835141544746566
VIPR2	-1.109283158601302	1.7018259799298658	-0.6518193820539847	0.514517696662181	119.51562814510842	0.9555886039498049
RPS6KA4	-0.6360883607591177	1.3359158854031818	-0.4761440205250236		17.90520631620768
ARHGAP39	-0.07861934268808046	1.8519473888057363	-0.04245225494163722	0.9661381724462796	52.62870832539209	0.9988056284557618
HNRNPCP8	0.011053839039462316	1.7369650694908827	0.0063638810207635775	0.9949223918597626	113.40301962080983	1.0
AC027559.1	2.934051202885616	1.9848737347943417	1.4782054653917929		5.809615169644672
DNAAF2	0.46299539902100456	1.7545593779846405	0.26388129397639437	0.7918713901517168	112.44201082464336	0.9919895452882976
AC090525.2	-1.9871572740205719	1.9519108529073896	-1.018057392867447	0.3086506819785949	127.11804619726098	0.8969762468088939
MAPK12	0.5973932564197673	1.896672207576539	0.31496916232198224	0.7527850679616728	97.91214868899988	0.9866033011708376
EI24P1	-6.243277993077114	3.427296759761819	-1.8216333252423091	0.06851064087315417	168.74426687773277	0.6225396593929742
UQCR10	-0.4876694658674469	2.507185024480616	-0.19450876624810395	0.8457775323365595	24.76153287875654	0.9928990488629889
AL360270.1	5.927613672224194	1.6862000687827634	3.5153679459301816	0.0004391450963337567	64.880012781944	0.024884579317195944
KDM4A-AS1	1.4429224987214029	2.1344968016167036	0.6760012465835082		5.847068941280347
TENT5C	-0.3355900501306557	1.4747825580233738	-0.22755222341416986	0.8199943656841245	81.1082024695055	0.9925438738889497
IRX6	-0.499539154437123	2.2441340715214095	-0.22259773191646284	0.8238486018338038	101.70293465023998	0.992617082469313
P3H4	-2.1132973244092907	1.6515500546834587	-1.2795841811856752	0.2006914161698471	119.09506841498597	0.8339793775235054
CCR7	0.3645888593837827	2.119517627918357	0.1720150163326816		40.05492164011791
SEPTIN1	-1.2519925065581792	1.9016549573836201	-0.6583699643813014	0.5103004306153026	84.60841573165649	0.9555280520170633
CLEC12B	4.488307985320043	2.1404993335783087	2.0968509146026517	0.03600677485266872	45.70306527968899	0.4842396318996887
MBNL3	-0.9566854250264218	1.4789095523312963	-0.6468856892014387	0.5177059284607167	85.09933009814759	0.9555886039498049
ZNF878	-0.28633281077437184	2.266706494458144	-0.12632107927269148	0.8994777710665414	76.32973613403702	0.9952207379021593
KCNN2	2.8425306968922497	2.0478112398635155	1.3880823786677239	0.16511196172043607	72.4085767122604	0.8018156490567185
SFT2D1	-0.4260029804443619	1.339384393034374	-0.3180587907846623	0.7504403418793102	60.48749365115766	0.9866033011708376
SMUG1	-4.047714002762709	1.7531362708758766	-2.3088416285748563	0.020952371061069543	160.51827634316888	0.3680022861554091
MS4A13	1.6271487603766288	1.6776553028717212	0.9698945651060513	0.3320990493966979	76.73597458740937	0.903588551515551
UGT1A4	7.843860174500888	2.9054680014380154	2.6996890589119182	0.006940430920720163	81.98315917942203	0.19237266801247416
SLC17A7	0.09263786102770856	1.5556899335699748	0.059547766575261264	0.9525158207236827	95.97897074755352	0.9978802026351481
TXNL4B	-0.3849288628705676	2.044928415302159	-0.18823586194516762	0.8506917611674792	91.66747479903351	0.9931097566347598
TRPV2	-1.3999213166111861	1.6894173229790912	-0.828641507086353	0.407307293505899	71.97388843021425	0.926591775637066
TAS2R41	-0.536069023357491	3.0244526440919315	-0.177244971715681	0.8593159725160029	81.27855564209715	0.993478942374311
CDRT15P9	2.2429446180176082	2.0147739344664157	1.1132487767723778		20.704586793255377
LNP1	-2.2457847112152036	1.9406943316335852	-1.1572068174820749	0.24718787305277723	110.58627852744706	0.8679911648674948
NUDT12	0.9830561785400085	1.3562342561531682	0.7248424629299333	0.46854868214977363	66.28835478460738	0.9483249799756764
OR2M1P	0.9389932220348959	2.3064001131934004	0.4071250329305537	0.6839161584878994	85.50275459524559	0.9814267953773874
DYNLT3P2	-26.869622106309645	3.574851277347156	-7.516290894833866		21.166471404608245
AL157955.1	2.853534253460203	3.3075397127375243	0.8627362031273818	0.38828252258221796	69.76386029631499	0.9221633714093004
AC024581.2	0.25345008699316096	2.742573600627955	0.09241323074616105	0.9263697277968084	96.17888562008349	0.9965091620669986
TMEM266	0.7317484223582472	1.7798460245091505	0.41113018333147683		42.23642445318924
SLC25A51	-2.50364659227885	1.8219316118795505	-1.374171552847708		62.51115475699437
LINC00303	-1.9779258002774516	2.210987897398507	-0.8945891574552349	0.37100674997984817	72.20882372276863	0.9169920564406278
OR7D1P	0.7879618895451004	2.9865800962252753	0.26383417291938754		42.20780810558529
DESI2	0.6633960964209147	1.614977927990185	0.4107771907734373	0.6812359197781994	71.51047458322472	0.9814267953773874
ZC3H10	-0.20635541446403863	1.4445706453079543	-0.14284896009363923		16.07314339638846
DEPTOR	2.018872071839798	1.3538801907916884	1.4911748362750268	0.1359155984583076	67.6983827896503	0.7627560126886386
DIO1	2.693867232904381	1.8333867369527406	1.4693393262906653	0.1417407751942181	86.41028615710744	0.7706571175498617
LRG1	0.49147674479279013	2.968299458937125	0.1655751892933255		63.06175623097255
PRELID1P1	-3.4384067338184905	2.586727677047457	-1.3292496014668065	0.18376563557685976	74.11837658547742	0.8203439912412891
AL359091.2	-1.6854339384425885	2.082548030368279	-0.8093133574184771	0.41833492492047075	123.00611246097448	0.9305921479444823
DYNC2I2	0.8211650513804193	1.8432074686842614	0.4455087478386751	0.6559521394179627	114.82781374664042	0.9777320149666531
PADI6	-0.38386339886065995	2.41931393422947	-0.15866622079491186	0.8739318528825561	94.84902286582422	0.9944349321103573
ANKRD53	-0.9310070033892729	2.301441538718746	-0.40453211073420586		135.01102495841644
CYP8B1	-4.464772168072885	2.2016876247641175	-2.0278862986075183	0.04257185383488111	54.66867954520538	0.5248337748439227
CCNF	-1.2717022911469402	1.7827202114007445	-0.7133493427707985	0.47562961133622284	85.34451659638374	0.9497652781196091
MIR1286	-23.039529347405193	3.574305632070928	-6.445875568300591	1.1493493246950229e-10	4.504122151981934	1.0962992864697758e-08
YIPF4	-0.866135357992839	1.176885004087369	-0.7359558113024773	0.46175759024901086	62.7999211565512	0.9464292445570814
LMLN-AS1	1.417799724188766	1.8861370842298184	0.7516949515722542	0.4522345270834598	85.40959193025971	0.9409784431506493
OR5D16	2.143134716270968	2.4613959733063706	0.8706988796248476	0.38391859039578613	82.9650767750721	0.921638682081512
C1orf127	-1.747365644829206	1.80474622142249	-0.968205736678004	0.3329416304575975	96.66815265801688	0.9035901204190985
HOMER1	-0.3820868183394385	1.6232165584582785	-0.2353886894194465	0.8139070640159498	88.50610201379966	0.9925438738889497
AC110749.1	2.5036753393213877	2.335486012549118	1.0720147009524137	0.28371342915978726	19.87334698695464	0.8920089653360974
TMEM244	0.9623964535530346	2.693581231829751	0.35729253017525603	0.720872821499814	86.65730976923804	0.9838673187697284
MRGPRX3	-1.402599394907845	2.816310490998573	-0.4980272592069664	0.6184648291068882	89.25542447870184	0.9717502125856273
EIF4EP5	0.6700600786187226	1.8227658169551706	0.3676062346495069	0.7131668652993445	87.21258421418224	0.9834661019382881
PFKFB4	-0.6884448639417498	1.600723069308628	-0.43008367727160796	0.6671347731625941	99.0214096901493	0.9788032655102169
NDUFA2	-0.18762554166751605	2.313720183357743	-0.08109258112414786	0.9353683256630846	76.63584908033528	0.9965091620669986
ASIC1	-2.2898477991384216	1.8594317007641246	-1.2314772294123089	0.2181444279758219	122.08575458310928	0.8470121835485954
EXO5	-2.0026847074377194	2.2970376937936656	-0.8718553956901732	0.3832872696280972	103.54349353037587	0.9214553368984167
OR51K1P	0.15302785800827323	3.2706857316284026	0.046787698533201486	0.9626824334454122	53.234219937642095	0.9984817444668538
LRRC45	0.8859945048103379	1.4360498464524358	0.6169664005738142	0.5372568878189948	53.534567895549536	0.9596648781946897
OR4D6	6.482638785795833	3.4952798791891238	1.8546837477574907	0.06364140093407925	87.4483759159928	0.6057353049692576
SDAD1P1	0.17661278293815313	2.1788869358878253	0.08105642382319815	0.9353970803564291	101.43026325157585	0.9965091620669986
MEPCE	0.52904199244708	1.61612110762052	0.3273529378166527	0.7434009573877507	70.67277039497519	0.9866033011708376
NMNAT1	-0.6006896317526358	1.377487914633402	-0.4360761538241883	0.6627814778577852	108.90514606186407	0.9781070190442405
SNORD115-41	-0.47976256350603375	3.621283771030727	-0.13248411166890653	0.8946013892983935	10.997921093780157	0.995157868896648
SDR16C5	2.5018097011576557	1.984730729178459	1.2605285263020196	0.20747876391456155	125.6457938637997	0.8395106563183161
ECHDC3	1.034808597499052	2.3139181507696036	0.4472105450898845		41.29767335648813
RN7SL574P	-34.01504599513794	3.573122869669979	-9.519696701132373	1.7368523183935804e-21	8.780282297270814	8.026353912052264e-19
PCBP1-AS1	1.9866586330004248	1.3143322567950702	1.5115345626872059	0.13065230957883847	76.29312368304741	0.7532379181285771
NDP	0.6187243589332515	3.488073167291869	0.17738284985966266	0.8592076775343411	96.27581832394742	0.993478942374311
C12orf75	2.4762168915869314	1.797629603095293	1.3774900498540945	0.16836078900723617	61.401369014487926	0.8067855657494177
DR1	-1.3388716599372146	1.6429011191073384	-0.8149435436897647	0.4151046268505513	47.36067910949789	0.9291596554596246
ZNF622	1.5996329305023274	1.8307582055016556	0.8737543416138909	0.3822520502151572	87.28726276331643	0.9203904389548582
CSTL1	-0.5199038671519831	2.2909155108673436	-0.22694152826052796	0.8204692095116347	49.2280651626161	0.9925438738889497
EEF1E1	2.2393464487140444	2.1503820768361477	1.0413714254951334	0.29770319895831265	67.05534248488928	0.8930915118252608
TARDBPP1	-0.5559700204455944	2.226141029913127	-0.2497460910943682	0.8027837118210321	120.14177083149318	0.9925438738889497
KLRG2	1.1910682213252766	2.3141815239338466	0.5146822792451455	0.6067750585091842	28.22389911446361	0.9693976806437695
AMZ2P1	-0.3161340226135769	1.900293844931209	-0.16636059915513804	0.8678731791469543	30.997921570214075	0.9944349321103573
CLMP	1.3423485165621096	1.9094542634141591	0.703001136126692	0.4820550414471084	55.00525639562057	0.9505386602736109
UBTFL1	-0.16172047749892113	2.526923253743801	-0.06399896683024374	0.9489710494730731	56.318581473198	0.9978802026351481
FANCD2P2	-1.5750641547837636	3.534369761406886	-0.44564215436157306		6.3981558199258926
AC005821.1	-0.3842837610063608	1.847008165313602	-0.20805742401312752	0.83518413037384	78.40044857688731	0.9928836246281584
HEXD	-2.958469792041138	1.6842781629873218	-1.7565208984208671	0.0789995062325962	76.44483116163414	0.6473315972200164
FOLR1	0.4773302243606416	1.9859537912521332	0.24035313735053596	0.8100565044019394	76.89573107068405	0.9925438738889497
VPS37C	-2.9062548694646355	1.8867864465865545	-1.5403199841309194	0.1234823748839601	81.5337069684469	0.7349405973116416
ATP5F1BP1	0.6550980941482735	3.0672917822864436	0.21357540809500208	0.8308781784004846	77.20596628997225	0.9928836246281584
FCN1	0.5562099403448058	1.4444723210864987	0.38506098886438855	0.7001922300547712	78.45237299808404	0.9814267953773874
AC010620.1	3.977013894476101	2.8602491983550355	1.3904431462696785	0.16439435229025257	75.40154147021423	0.8016716843950038
STON1	0.8153225763589008	1.594215458075509	0.5114255869423916	0.6090530820566251	77.12225849610357	0.9699230172813593
USP49	0.2548845104849931	1.4995670109875199	0.1699720710161144	0.8650321011171094	86.38047563807986	0.9943994983476132
GMPPB	0.7939724956799064	1.998370396310234	0.397309976741993	0.6911388912098669	74.11832026340662	0.9814267953773874
DPEP3	-0.857547673579725	2.1734167274684943	-0.3945620104702888	0.6931661546550512	132.95962541077358	0.9814267953773874
UPP2	0.15651180084975003	2.064272683106091	0.07581934408696832	0.9395628260660205	115.37010498771984	0.9968878582066656
CSPG5	0.10394484143189907	1.743471317657554	0.05961947316205606	0.952458708615142	121.32302624133132	0.9978802026351481
LYRM1	-0.9619738595372502	1.8731379083991726	-0.5135627522264902	0.6075577269809831	55.507728155224356	0.9697629321543232
ZFAND1	0.4131288870624898	1.4765098266434251	0.2798009736255279	0.779630204681242	69.73695529110859	0.9909626014165756
WNT2B	-0.47367401024756317	1.4760595739417328	-0.3209043988533903	0.7482828402981505	76.47188922748133	0.9866033011708376
SAMD5	7.445866389038035	1.6710090936196627	4.455910154808999	8.353801486221866e-06	78.21916974303487	0.000662446571701789
RAP2A	-0.36859194872303175	2.106686806353226	-0.17496285998063557	0.8611088168218016	107.60142168794283	0.9938165416249549
AC093591.1	-1.9460748282589737	2.4223095079265837	-0.8033964371153994	0.4217456336947225	79.35385392713289	0.9312772142547207
UQCC2	0.8619019443510698	1.680815119510454	0.5127880718981771		14.023845386235543
AC109361.2	-2.04641879704855	2.9045360569778107	-0.7045596118981777		29.704503157364137
RORC	-0.9011672541475916	1.6277918832317009	-0.5536133110324146	0.5798435143156568	108.65339172654157	0.9660576658069758
ADH5P3	-2.0257413096463854	2.212309953701897	-0.9156679452879906	0.35984108243359125	97.39373830684092	0.911227888689448
SLC45A4	-1.63946236132195	1.545938520330291	-1.0604964814329598	0.28891878986256403	175.66066740182458	0.8920089653360974
AC079601.2	5.664011525994771	2.669964224852601	2.1213810556983996	0.033889748180302194	76.34982213795594	0.47166530649889826
C19orf54	1.701428717150283	2.41631254111873	0.7041426505043663	0.48134394151122906	66.03458685925393	0.9505386602736109
AMOTL2	3.657285226536964	1.4007671355279228	2.6109159286911754	0.009030008968273544	60.22652680429626	0.22683348676348244
RTP3	3.9174850982662024	2.504471445518155	1.5641963517997732	0.11777146371250437	71.40978431134488	0.7235923063149067
INIP	-1.498949117404385	1.699899881470016	-0.8817867062312779	0.37789216189880803	93.73548062947418	0.919990456131892
BOD1	-2.0782892888022304	1.6180472834525534	-1.2844428652094906	0.19898704271541856	85.22978085552776	0.8325774336837126
MEMO1P2	8.295707989260976	2.937821499216147	2.823761753896344	0.004746365183035121	80.76309332793701	0.15028167769004291
AC131888.1	0.717077782280784	2.2232393190009163	0.32253737874833277	0.7470456252995421	86.90791588609413	0.9866033011708376
TMCC3	2.8045360371990684	1.4104696909223162	1.9883702962558254		11723.751310008245
CEACAM8	-1.2850427847070418	2.6030280622971396	-0.49367227473260805	0.6215376487818944	113.59510691776163	0.972906243082469
IL22	-0.9145591692654041	1.8370069750651095	-0.49785285612918767	0.6185877579473367	31.15538740590947	0.9717502125856273
AC026333.3	5.499039924006047	2.30861116052374	2.3819688729038777	0.017220352970613924	56.2274482992628	0.3318237455239983
RNASEH1P2	2.669570027067036	2.1281793536572344	1.254391469628456	0.2096997515866892	78.85062135995734	0.8409010236053307
NDUFB3	-3.2859551518132295	2.1709587351278494	-1.5135963197475133	0.1301282551196826	45.64075598157414	0.7520111302226936
AC008429.1	-1.9171299787671188	2.0474439123210493	-0.936352867705078	0.34909153645179114	121.54249409430062	0.9078895543665687
AC112777.1	-1.3951356051443573	2.0944940712959195	-0.6660967076794586	0.5053492887887554	48.78586222353897	0.9550361382244694
IRF2BP2	-0.4433201970759519	1.8743664815244978	-0.23651735210041833	0.813031244159981	38.707599578062144	0.9925438738889497
MAPRE3	0.4122294174454734	1.733181296861332	0.2378455261385474	0.8120009069306918	41.71434503924915	0.9925438738889497
CCDC107	-1.1703432474844355	2.6781625987727793	-0.4369948441594714	0.6621150871777721	83.63227426138279	0.9778770619437094
FAM230F	6.50794394643649	2.7138171513979032	2.398077535579068	0.01648137611868244	79.24706107375901	0.32271950280059297
REEP2	-2.253575157706805	1.7644857771409244	-1.27718522127074	0.20153686329610265	126.61112326570276	0.8348288632216042
RPS23P8	-1.5236404439358557	2.7222315360312836	-0.55970273790787	0.5756822145416836	112.16416762619833	0.9660576658069758
AC004596.1	32.34937323968738	3.0454058891067044	10.622351968057789	2.34575115658089e-26	81.43989184872903	2.6197153437432332e-23
ATP5MC3	3.034215381649247	1.6308776651108476	1.860480063317942	0.06281763654246773	20.552313276079108	0.6053012592205758
EMG1	3.1573350420614488	2.0185859993786606	1.5641320424462004	0.11778656241659283	72.28836626403941	0.7235923063149067
GPRC5D-AS1	-1.7007745020308713	2.2716689499874123	-0.7486894171090799		30.192472517108303
CXCR2	-0.4529213832837458	1.9852463833272986	-0.22814366372230518		9.688248320833754
TMEM9B	-0.5657157313524843	1.627656491844697	-0.3475645716322693	0.7281672170169327	76.43760598681511	0.985299752652403
RFPL4A	4.369850033559998	2.574488111853332	1.697366561313897	0.08962738034810887	83.1027144487972	0.6677491233135416
DMWD	-3.16000759150654	1.8242682884340005	-1.7322055157902092	0.08323697732252827	103.74132914829279	0.6563483238838358
SUMO2P6	-0.08685742178529374	2.8050028022255216	-0.030965181823126898	0.975297307229166	73.6674378785052	0.9995370980638296
SOHLH1	0.08833183423183406	2.07919890434911	0.04248359021691876	0.9661131930495607	88.01721533127682	0.9988056284557618
LILRB2	-0.4797488375778085	3.6212837300118936	-0.13248032282083372		1.2841075530268033
OR7E100P	-1.7544934725943964	2.7282314140941324	-0.6430882158788386		15.789958031071453
CYCSP34	0.8879540476085681	1.8423745799593465	0.48196173420291194	0.629833129828837	14.441489569189198	0.9737219865395796
ZNF232	0.9831924964975686	1.6206935290125175	0.6066492392899379	0.5440837156608751	82.95802929977454	0.9614185417012399
ZBP1	0.22463523375592032	1.5280666080555008	0.14700617929330562	0.8831271429432918	102.56959653679982	0.9944349321103573
GPAT2	-4.151233943718085	1.9875342878099262	-2.0886351340848317	0.036740579985311425	34.04712817138193	0.4891415817818843
FCGR2B	-0.25532045430756684	2.2781251403063694	-0.11207481529009883	0.9107640860840535	55.00284432788605	0.9957619640429638
RIT2	0.6648444733572254	1.8991559187820695	0.35007366524365774	0.7262834140183276	82.20840207580036	0.9848248481574919
POU5F1	2.7183962308417238	2.288325751198823	1.18794110909148	0.23485661215784714	81.36614071279256	0.8631144480835503
YPEL3	1.9235923751734678	2.258332739796123	0.8517754453434198	0.3943387372714241	75.67915264723035	0.9240634610239362
MT-ND1	-0.25975324536649547	0.9651270872893316	-0.26913890283200087	0.787822794394742	35.52691333990606	0.991710462039447
AL139260.1	2.212823881713253	2.9547814530478327	0.7488959562240189	0.4539199178051112	72.0128702128222	0.9417982523097148
MIR890	-1.787190597034309	3.1362096771348975	-0.5698568594007424	0.5687747869678401	104.32636680727948	0.9660576658069758
LYPD8	0.34877173567884145	1.7420891457692975	0.20020315064004698		38.361095621304095
C18orf54	4.7173437500650275	1.5449646127659808	3.0533668610179188	0.0022628911003275617	72.05602682325136	0.09012224392582413
LSM11	-0.140732795351185	1.9103906233855803	-0.073667025805319	0.9412753370674465	93.04166392380486	0.9969108597117652
SNORD114-29	8.346456784972094	3.0724133806391434	2.7165800141242094		46.02520274312631
BDH2P1	1.2613334356693777	2.451211346957265	0.5145755535258495	0.6068496517098041	90.3225033421347	0.9693976806437695
LOX	-1.0461123157514036	1.598423821719855	-0.6544649182128798	0.5128123218848304	177.10121165948848	0.9555886039498049
SMU1P1	2.2793281224259108	2.057155241268711	1.108000055951139	0.2678617917358096	116.32293713933696	0.8839165023735365
PRAM1	-1.308989191157149	1.5602031907034946	-0.8389863570057992	0.4014769655300273	82.52211690738035	0.9257692955277086
LINC02087	5.3360231964517695	3.2459522866440276	1.6439006877604645		5.521506423224597
FSCB	1.0592789006386125	1.7614177907712247	0.6013785634439485	0.5475878731373405	82.67414692145395	0.9625646378663119
NRG2	1.3977851285322427	1.5475488498667358	0.9032252058812943	0.36640638285398575	86.74518715391798	0.9130772803762562
PCDHB15	3.8807160751302487	2.0031686544754126	1.9372887382498136	0.0527100581149956	53.18797445242224	0.5710540370477879
CCDC144NL	2.662024722955607	1.8637574541605748	1.428310704814628	0.15320244802273045	74.03494084126076	0.7844113962674245
SEZ6	-0.8607678712624272	1.6073839499235243	-0.5355085642751257	0.5922982370637638	44.649058615859204	0.9687308979205809
HNRNPA1P49	1.7955005041691556	2.474173602113412	0.7256970580542362	0.46802450571347287	73.82600152056844	0.9483249799756764
SETD9	0.1866372026007957	1.5871795863095683	0.11759047571595556	0.9063921518634162	68.06640943891816	0.9952207379021593
COX17	-1.7386052464692605	1.8574796402440987	-0.9360023166879953	0.3492719949195353	86.71158304076015	0.9078895543665687
PABPC4L	-1.6857880425357576	1.8663042274660717	-0.9032761206486654	0.36637936681371686	108.5919067928828	0.9130772803762562
CYP4Z2P	-1.9336825136111153	1.5955755380666257	-1.2119028322245258	0.22554957787780616	118.880865363217	0.8550459962898892
FGL2	1.2886131754776484	1.4095236499690567	0.9142189104141228	0.36060182947870467	68.31985471895791	0.911235450487723
AC010680.2	0.5028064751438017	1.619485268666401	0.31047301563777	0.7562012767174242	76.60374584572017	0.9878166027204959
AADACL4	0.9451496868187814	2.478367487264222	0.38135978287146477	0.702936298823512	86.45046415507791	0.9823664684570196
SRP72P1	1.3056928207432277	2.149959332606999	0.6073104737102027	0.5436448888685927	48.06955509942681	0.9614185417012399
AL354893.2	-21.63065775037483	3.609717006785769	-5.992341701499642		41.47639214329948
RNF144A	-0.0021854664668740317	1.5783918785855726	-0.0013846158843851062	0.9988952367162083	95.91427716615271	1.0
ZNF501	1.3961962123227545	2.049814773366563	0.6811328664734316	0.49578742229931916	71.02043367270572	0.9528082079848423
TEKT4	-1.1565967728816369	2.160662470772977	-0.535297293550836		18.26804671550815
LSM7	3.913549034192232	2.4124997486160886	1.6221966598907247	0.10476124665183545	53.62372102824251	0.7003096661001754
AC067969.1	-4.665437987366248	3.5244167150358576	-1.3237475487681603		41.39435935669076
AC023490.2	-4.545085835230685	3.5784408466204	-1.2701302131410714	0.20403825106410056	1.5468083069672398	0.836380264399637
MIR522	3.5238497895292	3.1433716908012386	1.121041396358373	0.2622702420017765	71.14679996329816	0.8798747921047189
WDR83	0.7736372801538242	1.3961762518123368	0.5541114734974094		23.63895152836964
AC016582.2	-1.3594851023799486	1.872765531489127	-0.7259238166878028	0.46788547506320055	122.20423244567455	0.9483249799756764
STIP1P3	8.737094557632046	2.3802574624040855	3.670651051675514	0.00024193344425574146	92.83169930747285	0.01460482456393387
TEF	2.618271607186316	2.094278513082141	1.2502022012979623	0.21122569290374582	61.27159946397255	0.8428660284959673
ZSCAN20	0.378394798969995	1.664284654211149	0.22736182660372461	0.8201424009705536	92.43731249032548	0.9925438738889497
ALKAL2	0.39201162928904104	2.37544968886263	0.16502628160343694	0.868923295931157	44.732175152627825	0.9944349321103573
PCBP3	0.3068854575686615	1.6073885308589595	0.1909217663788278	0.8485868867373209	29.88568806012746	0.9929666288535434
EXOC8	-0.28396683174357157	1.5380987025602886	-0.18462198249753803	0.853525542798831	75.86665818880073	0.9933556406479479
KLHL30	6.568519782742817	2.3634093739672974	2.7792560421797265	0.005448356122603539	54.41975006999093	0.16393685203093217
SLC66A3	-0.25516938609532563	1.4160116869024624	-0.1802028814137197	0.8569932964230544	69.3163399644613	0.9933898870281209
EPN3	-3.2534685087016744	1.557048298175157	-2.0895103334396903	0.03666180874136037	87.28062856099851	0.4888788356689961
IGLV2-23	-1.445308313126948	2.5394003187730974	-0.5691533951705746	0.5692520451553941	77.14342493126429	0.9660576658069758
AC015813.5	2.006429519276334	3.564598947367447	0.562876651455597	0.5735188802538442	0.3485453291365871
DNAJC17P1	0.19466904331729437	2.2709085323976024	0.08572297850841432	0.9316866351549993	103.56981909881338	0.9965091620669986
SLC22A14	-0.24319090652690908	2.128941939271119	-0.11423087780880009	0.9090547751564794	75.36499402327767	0.9955624392628551
FAM167A-AS1	-3.3913655994252947	2.7556195080626047	-1.2307089529242246	0.21843173839735175	122.22640762073232	0.8473912120805064
AC112484.1	-1.1325880654504616	1.986402454166038	-0.5701704924272066		29.66968603160569
ATP6V1F	-3.946638292286492	2.2148188871487218	-1.7819237117700637	0.07476167317929805	85.94849066295181	0.6385838262591516
AC244517.4	-0.11266541221283746	2.166373299802369	-0.05200646270110307	0.9585235438937365	66.59985912219283	0.998313941872073
OR51E2	11.494018088924777	2.4048667257548857	4.779482357932668	1.7574709213861373e-06	73.33207327515962	0.000147204665955977
RPL34P8	-0.0019383129739987638	2.115266881816773	-0.0009163444058340166	0.999268863048528	102.15370894510599	1.0
SCOC	-1.0908045138626317	1.1273731427995897	-0.9675629766679135	0.3332626750408726	92.45591406823021	0.9035901204190985
OR4C6	4.359947786725076	2.4615312666405256	1.7712339655451508	0.07652180325676687	76.00908179736147	0.6445013898380377
EIF4EBP1	-6.078161487779178	2.794042467149586	-2.1754005385537214		9.420066709763107
TIMM8B	-1.3381258925805508	1.7943370546588309	-0.7457494616779107	0.4558187742620905	84.8992110796949	0.9421922024177286
CDK18	1.4528776468407354	1.5518850444509504	0.9362018482205018	0.3491692717830003	102.41311567832527	0.9078895543665687
KIAA1522	0.16137214788676396	1.4199329843028055	0.11364772117467116	0.9095170563596655	72.67936046211604	0.9957531931402256
ZNF859P	0.44186661448052417	2.2561669481833926	0.19584836788620796	0.8447288509803712	100.96350980080325	0.9928897167431868
PDCD2L	-2.998181659427742	2.4514424494217697	-1.2230275526700345	0.22131928983570637	109.1391333496864	0.8518232648991068
TMEM8B	-0.39451927038544254	1.499017715140034	-0.2631851954788858	0.7924078409841145	132.33916275437983	0.9919895452882976
MAPK6P4	0.39973960229302946	1.7860093511634938	0.22381719448031978	0.8228995500897842	100.66863998558503	0.992617082469313
UBXN6	0.7686618724887564	1.7634736589216047	0.4358794182153005	0.662924218753913	50.53952200739289	0.9781070190442405
ESS2	-0.7940123001040451	1.6102163663352425	-0.49310907323043196	0.6219355202190289	82.4435050416309	0.9730555632550986
TNK1	-1.6811087919952716	1.5056065507138272	-1.116565806118628	0.2641800187482305	89.91864345897504	0.8818615326322032
UEVLD	-0.5125160091338675	1.19299632724272	-0.42960401254411745	0.6674837177553163	46.970565401330816	0.9788032655102169
GALNT9	1.2531875374715749	1.4273920772461104	0.8779560692878224	0.3799675595468315	88.95198368401853	0.9203904389548582
DDX11L2	0.6262852880020083	1.9020727693477195	0.3292646307200861	0.7419556755167891	45.93013136148416	0.9866033011708376
CD72	-2.0589768600343055	1.7407798129490157	-1.1827899454706103	0.23689240635889708	114.35734486712089	0.8634546445305448
LPAR4	-1.159395080913473	2.1218470387980477	-0.5464084166831507	0.5847852258190096	94.77338614200876	0.9666210666219492
PLAG1	-0.8022155018250033	2.0098230590152193	-0.39914732703787165	0.6897846517986959	109.91225158685388	0.9814267953773874
RELT	0.8182432784351852	1.7055461158518241	0.4797544146301308	0.6314020304987326	68.1977873281729	0.9742814314083317
ZNF425	-1.1848053497843918	1.6926440881103193	-0.6999731119535694	0.4839440964006866	157.84394560891604	0.9505386602736109
ACAP3	-2.0588294524108544	1.231258076667292	-1.6721347793986385	0.09449774780647796	88.8100043789311	0.6798191582524202
NMUR2	-0.3111876969946671	2.021201412689459	-0.15396174524764125	0.8776398987474229	86.30542151135424	0.9944349321103573
SPO11	-1.1494761001219456	1.7615013895922829	-0.6525547506879931	0.51404336510448	126.89448912741004	0.9555886039498049
AP1S1	-1.8824808440246548	1.7931979841991887	-1.049789739120936	0.2938147938649839	72.69494625817325	0.8929724672386951
SSX2	3.2834081943118134	1.9029116863702438	1.7254653580770383		5.217573479463775
GPR108	-0.8064385001578168	1.3913675829233478	-0.5796013289769484	0.5621834966214376	77.16614591084192	0.9657078871419958
PHOSPHO2	0.6450413735415377	1.9906711546684228	0.3240321094867019	0.7459137247370404	61.06950010202501	0.9866033011708376
C19orf38	-2.2312454140542353	1.9060965014458564	-1.1705836574180475	0.24176616948063367	117.1792939218509	0.8649064374824745
CAMKV	-1.2426235762952673	2.412352363359627	-0.5151086529352181	0.606477096456092	108.96717729790818	0.9693976806437695
RPS2P5	0.2945434258054622	1.8886449723237002	0.1559548936521774	0.8760685757362691	75.77260361418448	0.9944349321103573
WASH4P	3.460754853196746	2.670248200637852	1.2960423875091696		9.722918677720775
MAP2K7	-1.5193262001069283	1.7101685802770272	-0.8884072702708731	0.3743217160302912	79.13450740340576	0.9190116218062534
AC073525.1	2.2728962192193514	2.3811613668478246	0.9545326288525358	0.3398141011434783	78.45961376352604	0.905308445500116
RPL23AP44	-0.8840051108925936	3.2993433177174634	-0.26793365399274727	0.7887503883186209	48.489362580511006	0.9919895452882976
OR51J1	0.3310844362136604	3.4759772029349283	0.09524931174292815	0.9241168028915154	95.04815108397588	0.9965091620669986
C11orf96	-1.0799570490457038	2.471332636650289	-0.4369938036789361	0.6621158417602346	49.868884913429454	0.9778770619437094
ECH1	-0.16352321873290004	1.9125607306153098	-0.08549962158863907	0.9318641962997416	67.14827004110147	0.9965091620669986
CNP	0.06857995671823361	1.3323414905375905	0.051473257573448436	0.9589484109596846	56.03787133603737	0.998313941872073
GOT2	0.690564747279063	1.810527927042194	0.38141623609596476	0.7028944152943595	65.49474173835942	0.9823664684570196
RPSAP15	3.340808279140801	1.9190432473095347	1.74087180360555	0.0817060521643411	45.998851193697746	0.6520471936667368
ANGPT4	1.8597088455599033	1.9833384558010134	0.9376659037293866	0.34841613135470084	21.08757595379252	0.9077308076582257
TEX101	4.774004052371295	2.1983356724408	2.1716447184204335	0.02988247125986248	100.50006341065053	0.44201979976716005
ZNF542P	3.0379786167367286	1.539512052730762	1.9733386376209336	0.04845699365400933	74.24441858439884	0.5564091056427194
RAB38	0.9313433640122669	2.449500362215853	0.3802176878103257	0.7037838304857118	50.51080020950421	0.9823664684570196
TTLL8	1.576674690771432	1.6286010543167027	0.9681159708157889	0.3329864545457768	117.97554163755991	0.9035901204190985
QRSL1P1	1.7481749900260994	1.7157946460815117	1.0188719227085463	0.3082637748898289	52.88887248239059	0.8969762468088939
USHBP1	0.45746020416842237	1.8202922176047853	0.25131141019235204		11.486779354932953
IGKV1D-27	1.7071748135826845	3.5800213663015286	0.4768616270428418	0.6334606584078735	0.2138970185074613
TSPAN19	1.1396265771288188	1.5114486629972448	0.7539962190107784	0.4508514921030524	74.63350432645245	0.9404086107157461
ARL13A	-1.0680985000469103	2.5128585498231244	-0.4250531730574695	0.6707979128840732	101.07538281018708	0.9793370854884262
BEX1	2.0962854789993397	2.682429659786363	0.7814875858352589	0.4345157753019838	59.01247866131546	0.9344721435785183
HERC2P5	6.85085035223725	1.751942263090727	3.9104315801772906	9.213135555842178e-05	80.60893526662528	0.006251637273499693
SLC22A6	1.876992375503093	2.046582183646427	0.917135109697294	0.35907184506254664	89.3156769414224	0.9106568683875831
SPATA31A7	1.788313239078351	2.8936078885586554	0.6180219670223299	0.5365608584161108	89.18100169984702	0.9596423509453007
AC053481.3	-0.21172515980220022	2.502459325528193	-0.08460683362256508	0.9325739661062621	109.74643168841571	0.9965091620669986
AC113133.1	-1.2588836079317236	2.453827522810486	-0.5130285630221736	0.6079313407325484	55.17381213997609	0.9699230172813593
SIRPAP1	-5.010818596272099	2.63235976003615	-1.9035462676284358	0.05696930245968741	96.13763413964669	0.5875137413724516
MGC15885	0.3164271875719965	2.2517571660936837	0.14052456114569845		23.152250209219822
OPALIN	0.2794792896209592	1.9345599217458025	0.14446659753436278	0.8851320310308457	81.62600021170529	0.9944349321103573
TKFC	0.21612393900809038	1.636171400355299	0.1320912582637482	0.8949121102204736	82.78109299967122	0.995157868896648
HLA-DRB5	0.4804012413572314	2.9546966789694955	0.16258902132884248	0.8708420316767452	31.208350603969215	0.9944349321103573
CYP27C1	-0.5970247115384504	1.8223934031852036	-0.32760473698761344	0.7432105398401885	104.62228048416806	0.9866033011708376
MC3R	9.791372508550232	2.6215802952929246	3.734912306951172	0.00018778060916446344	117.25561286653463	0.01181883722852032
AC079248.1	0.8575959034010695	1.1103142259237795	0.7723902687885956	0.4398833156731964	89.28161539466258	0.9368548629266256
FAM166B	2.682504125914859	1.8254225596853915	1.4695250213064006	0.14169044028684805	25.666317595882575	0.7706571175498617
MEIS3	0.4005423267468873	1.5273619293473903	0.26224454011239534	0.7931329165606216	76.6064563217481	0.9919895452882976
GET3	-2.1184176497322293	1.6597046648368023	-1.2763822953648998	0.20182041166429987	82.91736771325692	0.8354060580247865
IFNLR1	0.058339211776785124	1.6635507727734848	0.03506909000410101	0.972024648847803	82.34865416052186	0.9991808868581209
EOMES	-1.5375079345289642	1.4977196878952195	-1.026565883426197	0.3046249256742817	98.24496107906941	0.8965491792598934
SNX19P3	1.2153198772967482	2.021183559779181	0.6012911946649342	0.5476460533220637	93.97424002516249	0.9625646378663119
UNC119	-1.0773513141220512	1.5842791670695342	-0.6800261825792008	0.4964878826169635	56.738837008828376	0.9528082079848423
MRPL58	-3.6238376054575854	1.8341835265509094	-1.975722468880762	0.04818621867877386	96.02606587407881	0.5548065120091907
TYRO3P	0.21427570900391324	2.436356158835431	0.08794925496703085	0.9299170084429403	60.30239233042477	0.9965091620669986
COL26A1	-0.3646132181774999	1.726238707507958	-0.21121830752124937		18.23195645680151
PXDC1	-0.8823463661850123	1.5821755562881703	-0.5576791795817035	0.5770634774693241	63.705962494806435	0.9660576658069758
TFF3	-0.7955252460177523	2.357149364706735	-0.3374946271666274		17.97395698531446
HOATZ	-0.494664458757392	2.026801527126099	-0.2440616173497762	0.8071830986767391	97.75644881413399	0.9925438738889497
CRYL1	0.17044277111591433	1.8136871541708195	0.09397583851435352	0.9251283498528731	72.61709163764056	0.9965091620669986
AL136295.2	-0.36623637140319615	3.4512680687899233	-0.10611646620994156	0.9154899467648894	56.994003233856205	0.9957619640429638
IGHD	-1.0218455954576942	3.6192659519435373	-0.28233503948748656		1.138459984066962
SLC5A10	-3.328539008782757	1.9891754430214856	-1.6733260107649561	0.09426313463499525	131.00184930112908	0.6791677459781154
PPP1R3F	-0.7682413139529624	1.473215009597841	-0.5214726356627858	0.6020375633547647	72.01783266177506	0.9687308979205809
ANXA2P3	1.0289929953537398	1.8639342091646918	0.5520543537933538	0.5809111142906964	82.44989537183257	0.9660576658069758
VIPR1	-0.6886562085913531	1.6785605682188396	-0.410265927622798	0.6816108834299337	56.602985921413	0.9814267953773874
DNAJC5G	1.0554445047376668	2.667575072682011	0.39565690785845836	0.6923581492149734	91.51608767556796	0.9814267953773874
MAGEC2	3.843189360124748	2.6688348338867476	1.4400251792756067	0.14986027547889635	78.33866150813905	0.7776742564758102
COMMD4P1	-1.2159179787592322	2.1605983726980047	-0.5627690893985441	0.5735921312473633	101.45012577869201	0.9660576658069758
AC245041.2	1.672675003656212	2.695214678819229	0.6206091918395937	0.5348567903302817	64.77729350721546	0.9592349649529971
CYP2J2	1.221440040651813	1.8198819207677792	0.6711644457331094	0.5021157756461645	96.13097631430682	0.9546409499928472
ASB18	-1.7976487202311435	2.5242265106803474	-0.712158244367154		60.35603150682629
RPS7P10	0.7615471919375469	2.2975509180028153	0.33146041986287494		9.806178354220648
FTH1P4	4.51468477198898	2.272052189434773	1.9870515268014664	0.04691668709697359	73.08787862162792	0.5496101242395905
MLLT1	1.3126883286808977	1.739908778171164	0.7544581331790727	0.4505741758901701	47.535991192415956	0.9403592690786721
RAD21P1	0.6539579835071945	1.93248799865293	0.33840209303397784	0.7350601970636239	78.5532833774374	0.985650135920316
ACRV1	5.848464516414457	2.227916033366901	2.6250830052944423	0.008662784607259546	80.71310898548913	0.22029280439125012
PLAAT1	0.9889313958081005	2.3086634546895004	0.4283566726883997	0.6683914640918288	80.57553206730735	0.9793306954601917
ZNF436-AS1	1.807148682725806	2.136504162136416	0.8458437454756615	0.39763991799820597	61.01336295925487	0.9250150835882832
ZBTB8OSP2	2.0931152884784936	2.579766430699839	0.8113584484121972		22.938885212777894
SRSF12	0.41959923041554714	2.1391803552453807	0.19614953427684026	0.8444931264794546	73.06889201715657	0.9928897167431868
AC243972.3	-3.5586547877107053	3.5009127217632785	-1.0164934320094516		33.21699497962143
HOXB-AS3	-1.4360587526283766	2.40029827730867	-0.5982834576036753	0.5496508125682738	20.524345271328272	0.9625646378663119
ZSCAN30	-0.6265952586465423	1.5207349531392165	-0.41203449513215756	0.6803141398373947	77.2516043591631	0.9814267953773874
GZMA	-0.3393376085778202	2.2893077924311527	-0.14822716705011402	0.8821634924284867	97.14457575544286	0.9944349321103573
VAC14	0.5505149320227755	1.5007168620134221	0.3668346414687328	0.7137423661141881	67.35824694410461	0.9834661019382881
AP000879.1	23.881963838734837	3.5481488901716687	6.730823473864809		68.84777267457483
DYRK2	1.1888116129261	1.5297198786414388	0.7771433381527975	0.43707420748424375	65.10543094214904	0.9354094736899523
BZW1P1	-0.8274124551923581	2.157446703825241	-0.38351466746563057	0.7013381970456292	140.81400728800162	0.9819247646998537
C15orf39	-2.0178199854860743	1.3260356952205499	-1.5216935658360728	0.1280858805487726	103.75723095097952	0.7474604520680931
ROBO4	-0.28755545498217994	1.447462929623819	-0.19866170600784414	0.8425273810717462	120.6432618891925	0.9928897167431868
AKIP1	0.702219055960842	2.4294630671808513	0.2890429022968013	0.7725485467490445	51.78356681072974	0.9903208521935358
ZNF124	0.6616046900241662	1.563538507648139	0.423145759946358	0.6721889175624252	63.913122989761696	0.9796129916091064
CABP1	0.47160123118694347	2.1521814827297385	0.21912707407406176	0.8265510611745033	119.5254211302556	0.992617082469313
BCL2L14	-1.083588945760328	2.4160168026152946	-0.4485022391348283	0.653790770548615	92.28110425579969	0.9769211983006262
DCAF13P1	0.0921844162137427	1.8345928926501767	0.05024788691979337	0.9599248514802999	82.99027518080547	0.998313941872073
TRAV23DV6	-0.5437016908501572	2.5794333682781656	-0.21078338271365826	0.8330563059050767	93.55403819910072	0.9928836246281584
UBXN2A	-1.9447563662811416	1.4942171941558202	-1.3015218763961955	0.19307988138215104	76.3770867900314	0.8258523473910865
XK	-0.22622735276676365	2.668324305242862	-0.08478255522473802	0.9324342625129908	98.72566969676933	0.9965091620669986
AC027097.1	2.5004967686023902	2.9130566831390423	0.8583755966972509	0.39068509823494	76.92323515697746	0.9227552618499809
AC012569.1	0.7365485114799046	2.237257407434872	0.32921938666163336	0.7419898705311236	79.35875434261938	0.9866033011708376
SLC15A5	2.8097544673515293	1.7947741495107397	1.5655197998686776	0.11746107850295295	79.87231203420876	0.7235923063149067
AL845321.1	2.9701730065970326	2.2252159670839378	1.3347796575850268	0.181948473272745	53.45892746657024	0.8203439912412891
AP004290.1	0.8685597721367512	2.0034280111102127	0.43353680158212077	0.6646248362454652	89.360700865116	0.9782231374969595
AC005255.1	-1.4002470770717537	3.0802253594596722	-0.45459241245821785	0.6494024944357858	68.05090665497387	0.9768180505373611
BHMT	0.9478646383052751	2.616860653414953	0.3622144102584636	0.7171918118452721	82.35873508053537	0.9835141544746566
RRAGD	-0.11095643653861686	1.572389066277989	-0.07056551010066642	0.9437435609092083	53.11986511528855	0.9971006631793153
SIRT7	3.693068298844289	1.443037970526638	2.5592315477994667	0.01049038429642327	47.812602063171646	0.24971027557462958
MESTP2	9.072151525114325	2.794997032442092	3.2458537235682328		17.83503297901821
FAM222B	1.5321297390091608	1.8086728164695962	0.8471016565615066	0.39693846186294723	70.18017457221102	0.9247275460943224
AC135048.4	0.15398144069097378	1.6243976826791842	0.09479294530696819	0.9244792904693862	80.07019067773476	0.9965091620669986
TRAV10	-2.2374466087754454	2.9411434199218487	-0.7607403955958388	0.4468121417829022	130.94129858025164	0.9398473500467849
NPHP3	-0.8990950288595456	1.531131366871965	-0.5872095943644324	0.5570629494777657	96.77037269912985	0.9648438277772249
STATH	5.922325341713432	2.7620035391914572	2.144213523870835	0.032015781963268514	77.5537435053932	0.4566947818672437
ZNF786	-3.354071966267864	2.0604345547538054	-1.6278468823624592	0.10355735678327013	93.99233146884579	0.6980190008225569
SS18L1	-3.1841751183031595	1.8259749442103554	-1.7438219119047984	0.08119014839245699	57.52731294844947	0.6520471936667368
AL929601.3	-2.597512192521161	3.4898910943078687	-0.7442960603434852	0.4566973841514591	41.995846373497336	0.9423844699278991
CRYBB2P1	1.2942640097510854	1.6361544922690152	0.7910402201421719	0.42892052155464777	86.36312727348017	0.9332125003129386
TRAPPC4	-1.31651428022461	1.6743764345225607	-0.7862713862190773	0.43170851213890593	97.95768032683559	0.9341071082437601
UQCRHP2	-0.5125303311525219	2.7694454480053716	-0.18506605050540348		22.896851397988062
AOC2	1.9556525926636878	2.0958131369632773	0.9331235491239096		323.2819876180007
AL360271.1	3.6927327643669696	2.462794981863699	1.499407296003391		30.144714093416773
CIAO2B	-0.44185141925001076	1.9970876609912378	-0.22124788404666298	0.8248994268715734	53.1444648736914	0.992617082469313
PGAP6	-1.215152155470779	1.7842533807674323	-0.6810423724393477	0.49584467944220934	48.38969052522276	0.9528082079848423
QRFPR	-2.2606076548971394	2.3630412292877936	-0.9566518039884022	0.33874303203635303	118.08353621234045	0.9045760338078002
EMC10	-0.4812653774609486	0.9323870177040752	-0.5161648203189532	0.6057392985477357	58.01469575853513	0.9692874960427996
GNPDA1	2.7007004795909433	1.5554839641973532	1.7362445012311871	0.08252061173568488	75.66646632531373	0.6543479663495174
MED26	-3.28600399846298	2.4713768485813374	-1.329624820411047	0.1836419161011803	1.2257885986747423	0.8203439912412891
RPL37P23	-2.172512223823911	3.509132346819141	-0.6191023903083018	0.5358489087553898	3.508626205966069	0.9596423509453007
TRIM13	0.7270442397952623	1.8556824467306445	0.3917934564053103	0.6952108303612179	95.10051311548547	0.9814267953773874
MBD3L3	1.55932478317066	3.293459389081095	0.47346106296022245	0.6358842739404076	85.3506125546029	0.9749128934242253
IMPDH1P11	0.6737646928304962	2.751486183267541	0.24487300606044243		24.09149777817494
EIF1B	0.3179717588637099	1.7189299898761587	0.18498237900114728	0.8532428565720087	78.80244799790893	0.9933556406479479
AC103810.2	20.767833098655064	3.451497367975805	6.017050249363147		47.14626674102429
AK4P2	7.114379897452748	2.486206521867575	2.86154019582758	0.004215880405223068	9.384181942073978	0.13916039716895798
CRAT	-0.5472429852449218	1.5931119468308939	-0.3435056690984759	0.7312180766821832	65.84174518604362	0.9856295037626999
CLEC10A	3.4607623738819573	2.0293104277282454	1.7053883558644012	0.08812201856711521	92.57393204947981	0.6632784228178571
GPR174	0.15196163214619243	2.2556965598427294	0.06736794072904355	0.946288790780351	79.26978701866706	0.9974194211052636
SRRM2-AS1	-1.7877263481674555	2.2666452190824917	-0.7887102635723043	0.43028136779432435	89.02130555251188	0.9339081302932445
TMEM234	3.082627033087762	1.5656162557626667	1.9689544112366832	0.04895832643491202	103.38791140876816	0.5564091056427194
TEX48	-3.3521303975848884	3.2051062203776386	-1.0458718579348447	0.2956201989902819	75.63714052400941	0.8929724672386951
KISS1	0.6232233499767296	3.0492668359238277	0.20438465490604182	0.8380529207043559	72.63052488500819	0.9928897167431868
CNR1	5.936977841827479	2.1877978179847424	2.7136775587865967	0.00665408981108035	22.553400848079537	0.18734198446049014
TRIM29	-0.18420068526195196	1.6547126097370133	-0.11131883819464417	0.9113635175276688	76.79234723368978	0.9957619640429638
GOLGA2P5	0.8814631452798215	1.5837949154836748	0.5565513165008689	0.5778340239308691	66.44352854068137	0.9660576658069758
TBKBP1	4.674578975080575	1.8184780931259839	2.5705995539626887		112.1539449651107
STAU2-AS1	-0.923818105070253	2.504211480925025	-0.36890578615549113		59.76853741980838
RPS27L	1.234179190794439	1.3446055788945217	0.9178745129178546	0.3586845663944517	47.62391323247869	0.9104095341406092
AC011603.2	5.61324272810092	1.8322435075336347	3.063589913142523	0.0021869847410377246	121.59282009885219	0.08761995816746507
REXO2	1.185593169371023	1.5666745757606992	0.7567577770867686	0.4491949930898401	78.45646833223519	0.9402388235843134
IMMP1L	2.3376595821433037	1.733155253355038	1.3487883313500435	0.17740496373060077	59.47748973324717	0.8158372358011464
EEF1A1P10	-1.6500587542416576	2.0043866416356484	-0.8232237832592783	0.41038074643019795	82.44213458702953	0.928300712850755
AC012085.1	-8.05444371341023	2.8966687688843487	-2.78058844695329	0.005426047662327246	112.07150100181266	0.16381523811502455
SRSF3P1	-0.03643411192269576	2.849649517780426	-0.01278547122913349	0.9897989478291751	72.99832614534346	1.0
THPO	7.278207965974541	2.4633309855098817	2.954620393600105	0.003130539811827868	75.56727417194476	0.1146769073451643
GJB7	-0.2606823253690277	2.3875975969472543	-0.10918185112195293	0.9130582549524175	75.77175760012378	0.9957619640429638
MAGEB2	5.024307229003397	2.5831572884696588	1.9450256673994288	0.05177188916924023	79.64608575472317	0.5677749367443313
CSH1	-7.048559245148182	3.1125550634687844	-2.2645572853875624	0.023539860642847618	35.52897380880723	0.392619094468105
POLD2	-0.5949434600947784	1.3876742371911626	-0.4287342404648393	0.6681166394766727	54.401884700231	0.9791834213766438
TIGD6	0.7138323902952428	1.6031665365298984	0.4452640284273612	0.6561289601528812	67.05461785110383	0.9777320149666531
ALDH3A1	-2.9883906044438775	2.800261025222406	-1.067182872427591	0.28588926520181124	76.55897307796663	0.8920089653360974
AMACR	0.7912786466393774	1.8728775813755578	0.4224935225388374	0.6726648276886262	71.56681407724143	0.9796129916091064
NCEH1	0.8904277681869388	1.5612180628771262	0.5703417026485037	0.5684459613136482	71.8685321234216	0.9660576658069758
MRPS23	1.1063407921073531	1.56769161073598	0.7057132822111374	0.4803664593374144	58.45942694472258	0.9502405580425819
TFAP4	-5.079180718923207	1.6405117225405628	-3.096095351917012		43.11499470595166
TRIM3	-0.8460200051896956	1.4499506117940302	-0.5834819464249967	0.5595689069521569	75.86846158591037	0.9653753863708583
ZBTB6	1.0220656628090046	1.2719973963224172	0.8035123859246788		3342.5621554891695
TPPP3	-0.9992313465093141	2.1202742038087963	-0.47127458548254053	0.6374446620883856	82.3172464493059	0.9749191654383839
MAPK6P1	1.7998135829174	2.5914909563242037	0.6945089190935373	0.48736310938848637	78.94263533138813	0.9513359129662514
SLC1A6	-0.28282315805835956	1.4789472505903893	-0.19123275556004973	0.8483432419175426	96.63867935316293	0.9929666288535434
AC098798.1	-1.0605796618902619	2.62897137197518	-0.40342001179474035	0.6866392674382744	61.30800769787348	0.9814267953773874
LMO3	-2.580076925164748	1.262526100052919	-2.0435830396350645	0.04099475620118083	195.40280605776366	0.5163451364944783
AC067945.3	0.08849777709145869	2.881216343313637	0.030715422428042642	0.975496491646811	31.03895535713027	0.9995883497958281
VPS28	-0.6790475355791186	2.1630514035752055	-0.31393037375660743	0.753573920771578	9.235539938336979	0.9866569511562628
MANF	1.503632834371277	1.9918420449561027	0.7548956194487876	0.4503116143818753	47.82571820892886	0.9403592690786721
SNX29P1	-0.9078382474286472	2.249491964058421	-0.40357479018985726	0.6865254269827515	114.6134052538003	0.9814267953773874
IFT20	0.7199126424094004	2.0695460070772937	0.34786017800401237	0.727945193026625	71.21122584555965	0.985299752652403
RPS27AP16	-0.07925567486725432	1.7747088948421916	-0.04465840854102542	0.9643795857765299	98.93692458318579	0.9987651542124453
COQ2	-0.8099254653463012	1.3698690044503603	-0.5912430040500637	0.554357612492799	86.12959719679307	0.9642072069467873
RPL22P1	8.54818983807101	1.934343583462551	4.419168296238983	9.90814688623805e-06	66.22375021628216	0.0007810825323289367
POLM	-1.1687573659433463	1.145230735945012	-1.0205431353350125	0.3074709426125851	63.51789993847033	0.8969762468088939
KRT8P36	0.15623918730613662	1.8230638900031295	0.08570143271603521	0.931703763178177	95.9829603528645	0.9965091620669986
RPL7P6	-1.0868139289571297	2.0272806994798414	-0.5360944487046041	0.591893276551898	74.43382565733427	0.9687308979205809
DCXR	-3.406904972919688	1.4607701111304539	-2.3322663483874053	0.019686683682138554	49.8939168298442	0.3568677337554805
MLYCD	1.915650684513571	1.3523285589976421	1.416557146388647	0.15661244512238495	66.48216127274947	0.7898712131577812
Z86062.1	1.7889972054294356	1.9144854409868304	0.9344532829183014	0.350070123535383	66.25206240208497	0.9078895543665687
GAPDHP2	-2.0316901338377393	3.058949024367873	-0.6641791404999254		38.59257994118224
SGSM3	-1.1891544523091484	1.9041043437524745	-0.6245216845446856	0.5322850339403618	98.94260557622822	0.9576342975368181
CAPN10	-0.5026766195805553	1.3252984669726415	-0.37929314196583325	0.7044701917869867	62.14893879109408	0.982479799578844
GDI2P2	-0.634165244453242	2.4250712378048376	-0.2615037589688644	0.793704051109847	81.29243355938013	0.9919895452882976
ZNF410	-0.6914590431941182	1.9902459662389897	-0.34742391388979077		49.764739186312134
TMEM243	-1.1580771228696116	1.5348371269315657	-0.7545276971406277	0.4505324206270027	95.04607666990226	0.9403592690786721
CDK10	0.190271649400947	1.4808466458107374	0.12848842244348443	0.8977624598325302	74.69046301893995	0.9952207379021593
BAALC	-1.7756120983087973	1.9418085543459236	-0.9144115130890915	0.36050065445936885	102.3005243557168	0.911235450487723
UBE2J2	-0.22726856606854426	1.6255748651595128	-0.13980812015461563	0.8888115973574706	64.02989891433087	0.994543554887377
AC091153.4	-2.6144389202091722	2.3622155949884727	-1.1067740496488976		38.60763047227118
SLC16A14	-0.33169956088755653	2.0104663732799413	-0.1649863759454036	0.8689547055199608	63.800684535835835	0.9944349321103573
AL450346.2	-1.0506240348926175	2.626434120049308	-0.40001918451809226		13.746360264891118
RNF150	2.5951592734437123	1.3737458661629969	1.889111616177044	0.05887687425869485	33.18663950817369	0.5937083750021814
ACAP1	-0.3678192054588087	1.5227476087089469	-0.24154968515804282	0.8091291130354449	60.714447505074794	0.9925438738889497
AC007182.2	-4.536027598601387	2.002403015598392	-2.2652920332552804	0.02349476460963368	99.22571354146993	0.39235524973957103
C1D	-0.6737503054200665	1.5716289761109983	-0.4286955227099873	0.668144819369378	49.13077398116914	0.9791834213766438
IMP4	0.6693034407919934	1.7695207476894483	0.3782399509392226	0.7052523495528924	49.19649016641471	0.9828707433172196
AC093225.1	2.7877028371313406	1.4206854809380716	1.9622237817835897	0.04973643631789401	136.49444153500508	0.560120043121224
NYAP1	1.4719036044259268	1.496046636806644	0.9838621124591067	0.32518331457785776	16466.615072996352	0.9028720167430491
ZIC4	-0.7178429454395884	1.964518228294226	-0.36540406451859964	0.7148098076612054	81.94031346213879	0.9834661019382881
IGKV1D-13	2.6799244067802546	3.491067250005384	0.767651899795434		51.35737531689078
JOSD1	0.8386698923167013	1.9098923856984469	0.4391189255461637	0.6605753665359524	68.42619197354155	0.9778733150182886
BEX4	0.985601173972072	2.2860649991346733	0.43113436159739293	0.6663706771014208	24.920472830890816	0.9787296555910245
ELOCP28	-1.423591692651471	2.710123437041502	-0.5252866615572058	0.5993839284151332	84.28631757230731	0.9687308979205809
TP53I3	0.9558934334625107	2.0303074050079597	0.4708121691841848	0.637774873560168	81.1761857159916	0.975015746100428
ZBTB3	0.27688557205238085	1.7689808340224733	0.15652265232448712	0.8756210653205014	78.7995011706395	0.9944349321103573
AC027287.1	-0.6443739864197625	2.2630624336208984	-0.284735399627824	0.7758468677600057	105.01829821095188	0.9906286807794086
EMP2	-0.42657290688323135	1.5194151631313801	-0.2807480912617078	0.7789036200183985	61.531349387913515	0.9909626014165756
SNRPGP15	1.17775568242392	2.0161399344407087	0.5841636596274442	0.5591102084450168	34.35961253736713	0.9653753863708583
AC129492.6	0.009830742003503033	2.6483188819574384	0.003712068841285792		54.52573691307794
VEZF1P1	1.6437113097704756	2.6467726545386174	0.6210247438335446	0.5345833428619542	85.11236296942133	0.9590690559403592
ZNF514	-0.6212361621367395	1.306558249260179	-0.47547528974579284	0.6344482417548882	90.72756144635586	0.9748518663828546
AC107959.1	-3.7880165438926774	2.2654244536924435	-1.6721001389909702	0.0945045772357019	120.97348037992951	0.6798191582524202
TCAF2P1	3.252729472893629	2.872599394071842	1.1323296522328377	0.257495868198901	73.38895832070344	0.8758454004232417
BTG2	-3.1286471466810486	1.87053809030427	-1.672592054071526	0.0944076322138025	24.788094059460956	0.6794865108019732
TRAV41	8.933518697896652	2.003573650091334	4.458792267251774	8.24227530876229e-06	61.20373767581687	0.0006555421516342898
LRRC20	-1.5237771280953432	2.2927300265465074	-0.6646125407057095	0.5062983460560182	60.9788374120178	0.9550361382244694
CCDC179	0.00962713688056166	1.8275907390370856	0.0052676656074729135	0.9957970303778785	34.62724731556565	1.0
MIR1244-2	23.867283620198947	3.549171397025165	6.724748103234451		60.91157877631755
SERPINB5	-0.589804495526879	1.6041276938827729	-0.36767926753964575	0.7131124014078626	108.35168999789981	0.9834661019382881
GIPC3	-1.092344305510342	2.0420804544546574	-0.5349173697478316	0.5927069966970397	75.98246001475299	0.9687308979205809
AL162615.1	-0.8022891964825859	1.6303642487096976	-0.49209199546514426		68.50056781089133
TFEB	0.1091937896359285	1.3857182868294857	0.0787994144796654	0.937192169778405	111.20132565803408	0.9965091620669986
AL133268.3	-1.235397771060817	2.2528299417936046	-0.5483759551230252		16.28479552678482
ZNF556	-1.5420131112472573	1.5722986858954422	-0.9807380271192322	0.32672194620656136	101.52397707603198	0.9031189919575894
DMAC1	-2.1558746825289563	2.2130348303940948	-0.9741711485602965	0.3299715674400736	80.51314045541649	0.9034840202397079
DYNLRB2	7.235921158713748	1.514246579540373	4.77856199675888	1.7655332658010418e-06	69.2843207338043	0.0001474192776425711
BRSK2	0.11532167347360492	1.766022496741039	0.06530022900977525	0.9479349600118772	82.02110740321864	0.9978214688951677
GK2	-0.08233065864293629	1.8965381216924195	-0.043411022273291626	0.9653738914817428	89.21429537816044	0.9987651542124453
AC009134.1	0.5967994342829163	2.5825297237145017	0.23109102241988072	0.8172440894503187	86.6238648816956	0.9925438738889497
ST8SIA4	1.9240284051763328	2.1745816435279237	0.8847809466720656	0.3762747876559488	65.85188044933392	0.9190116218062534
AC008038.1	4.378445303444075	1.7517923564909712	2.4994088410195903	0.012440069996378488	68.65781117856541	0.2780910726546561
ATP5MGP2	2.639287041821734	2.5727304382360736	1.0258700261000888	0.3049528528803992	87.71894568616898	0.8965491792598934
UGT1A2P	-0.48196482232510346	3.1933183496049313	-0.15092914941748004	0.8800316059657702	104.59069255926724	0.9944349321103573
AL121928.1	-1.1053692504716848	3.0249146393039963	-0.3654216340881671	0.7147966945343847	34456.6354856426	0.9834661019382881
AC010182.1	-0.28698860979809304	1.4567694173258767	-0.19700345599299068	0.8438248332915852	96.62941863187905	0.9928897167431868
IZUMO1R	-1.9065031126978351	2.234091598576603	-0.8533683730391882	0.3934550545299662	89.92121047094724	0.9236906215789336
MOB2	0.8220443723747742	1.7738140100661335	0.4634332391726491	0.6430538578324378	80.59313885937641	0.976326875324085
CR383656.4	-0.7624889214486684	2.085676184680354	-0.365583558487784	0.7146758454984509	76.01708055854111	0.9834661019382881
AC044787.1	-3.152857409981746	1.9202270643688815	-1.6419190565976067	0.10060677998225095	93.28397952462268	0.694846305805927
ECI1	-1.0225844620655902	1.9959236695634068	-0.5123364573802929	0.6084155540558087	93.11163679453445	0.9699230172813593
PAMR1	-0.23428989213074977	1.4683046604967658	-0.15956490395629705	0.8732238272683379	90.16700255177224	0.9944349321103573
IQCC	-0.960693908364198	2.5185452205202687	-0.38144794881457106	0.7028708875286084	116.11157886468627	0.9823664684570196
RPL7P22	-4.982677348961736	2.273469176519641	-2.191662592316078	0.02840387871716441	88.39007966693414	0.43009473251067337
RPL12P35	16.68420642736831	3.622064819281149	4.606269423604498		20.644783227843444
SNTN	4.840969048582105	1.9649770189308506	2.463626292798116	0.013753943127450593	77.71184866651193	0.2951568817582131
PCDHB19P	-1.8603216096178319	2.467973754794061	-0.7537850052109106	0.4509783292567121	72.62386798777526	0.9404718582020615
TGFB1I1	0.09404131346565071	1.7523361469661234	0.053666252122041486	0.9572010709421941	58.40588699083322	0.9982993498482364
AC079298.1	2.6329817364004797	2.990287939393644	0.8805111045374389	0.3785824922124581	83.12357846391753	0.9200353156504253
NPFFR1	2.331271810055832	2.463750507703202	0.9462288501887022	0.34403187415425807	82.13189524936367	0.9073215458931267
TMEM86A	3.2700001677721353	1.6184808658809504	2.0204132385539517	0.04334054136288605	15630.204663330665	0.5290744282020237
EMSLR	-0.08556804140228103	2.552169211111336	-0.03352757373208049	0.9732538775298668	74.58525767524405	0.9991808868581209
AC244258.1	1.7654520926461057	1.9556469707201887	0.9027458018130738	0.3666608218341233	78.81390384240794	0.9132617793532205
TMEM187	0.36544069311551475	2.6743239556512575	0.1366478778097479	0.8913091304092446	72.07044667126962	0.9948262939268337
RBM14	-3.3173971110189404	1.546170184371643	-2.1455575489363845	0.03190829537203343	41.33452691048836	0.4566140100675985
IGKV2D-10	7.360554682780672	3.1127243284475465	2.3646664163323794	0.018046317541883704	78.53698054220946	0.3389596699895647
LINC01824	-0.7525816239968014	3.4881510907995796	-0.21575373440153622	0.8291797134848571	87.68684209842736	0.9928242392128551
CYP4A22	0.21473768644374444	1.6824102540194112	0.1276369339349419	0.8984363011150693	133.164341329003	0.9952207379021593
SLC25A32	0.011276575782696195	1.6283050156910452	0.006925346095498249	0.9944744174404295	71.77050182928198	1.0
PERP	-0.7882061297303056	1.582219526050129	-0.4981648353803295	0.6183678654184515	71.48947934275226	0.9717502125856273
NEURL4	-0.22918572011477414	1.3767843465792593	-0.1664645016368802	0.867791416961015	73.30067990542416	0.9944349321103573
AC002116.2	-2.7134179633193822	2.6455261650820376	-1.0256628715804967	0.3050505210032446	108.99520196321086	0.8965491792598934
GXYLT2	-0.3486382716051654	1.820554007281579	-0.19150119700417254	0.8481329428203775	51.1562496702775	0.9929666288535434
ZBTB39	0.815135656692403	1.7672398420879494	0.46124789475623224	0.6446207631436421	89.34033150913712	0.9767268726856052
AC016956.1	0.8384143429244453	1.7303352383020028	0.48453867456758876	0.6280036240845452	95.57130289225758	0.9737219865395796
MAG	-2.5540714455531286	2.447063505819949	-1.043729122468084	0.2966107319881679	134.16312360891035	0.8930562546423927
ZSCAN10	-4.87097030633108	2.4213543996483557	-2.0116717763572622	0.04425454766103326	149.59624190257432	0.5338229707284763
MIR514A1	3.720507611107069	3.6244683982534016	1.026497461779484		63.39705888900275
TMEM64	-0.29458689987802045	1.5718142333051877	-0.18741839438530053	0.8513326014940142	49.504009842018995	0.9932739875761936
U2AF2	-1.8521406535453206	1.591977827875385	-1.1634211363465674	0.24465867806451358	56.61354830560867	0.8656879931568525
AC018371.2	1.376693672930668	2.008145692896446	0.6855546775318857	0.492993970007113	67.4112850054169	0.9523702161425041
AC073310.1	1.709660291859568	3.298792693096317	0.5182684851453471	0.6042709578906611	16.663820064387547	0.9689972688360987
TRIM47	0.03203707155846997	1.7845280539427963	0.017952685858698712	0.9856765985353596	68.42890335439903	1.0
HNRNPA1P33	5.3875889719873	3.1195761338587595	1.7270259614799404	0.0841630010546627	79.52501585189287	0.6567745875966998
AC124947.1	1.8902985561238885	2.7004951515699336	0.6999822069759921	0.4839384163988115	65.80051186965947	0.9505386602736109
PTH	1.435073884561615	3.283855627675036	0.4370088235510052	0.6621049490072727	78.6160376977891	0.9778770619437094
HSPA12B	0.8461838284467719	1.7939864904855065	0.47167792674836095	0.6371566948468219	72.03485774033794	0.9749128934242253
HMGN2P32	-4.754598524739327	2.4748186964626187	-1.9211906437975885		15.50779066843543
SRSF6P2	-0.020385762092315633	2.9501680315636576	-0.0069100342333757525	0.9944866342464964	100.97881259092694	1.0
VARS1	-2.301264933439468	2.1281866421074462	-1.0813266505425625	0.2795518365989138	51.13206984777835	0.8894456920901015
KRT8P33	-3.717416903395381	1.9284902084160218	-1.9276306860011	0.05390107921041941	49.24817880035902	0.5748947974838327
MMRN2	3.6400936542875337	1.3853431375314424	2.627575476191303	0.008599576197441275	53.974561276830144	0.2188931061918504
NF1P3	2.717145884418979	1.8748157615736236	1.449286879334931	0.14725748368837255	58.48127357645032	0.7760268563121039
PAOX	-1.543125603030347	2.306689836809302	-0.6689783682252032	0.5035092769979956	96.63000503771919	0.9547902976055846
NFKBIE	-1.7908571915602143	1.5223512405864825	-1.1763758216995248	0.2394447291085895	120.79913306434392	0.8638542988946863
TINAGL1	1.0176773512413029	1.2543291395647607	0.8113319854742643	0.41717504640280134	79.59029448889605	0.9304249234143382
PSD	-1.8788764346298295	1.385488862881171	-1.356110817608914	0.17506391150561118	103.77150247979613	0.8120657249200606
MTAP	-0.10972349184434861	1.6258616810307025	-0.0674863631540847	0.9461945179016635	75.20087660459986	0.9974194211052636
RPL7AP50	-0.5366795729180875	2.3238987375730944	-0.2309393108404351	0.8173619504377644	104.16408146334867	0.9925438738889497
AC023141.4	5.849604718880728	3.539500303892767	1.6526639967927936	0.09839926560183203	3.511655183206027	0.6886469055035592
FOXL2NB	4.011194858534826	2.5317431517557725	1.5843609000198338	0.11311161435553886	59.73579044933506	0.7187574068298545
RPSAP7	3.0282908725917803	2.9201890017885055	1.037018792529205	0.2997270991031782	70.93887708456879	0.8939918686345436
MMP15	-2.6988976675422367	2.01707898063651	-1.3380228010162358		63.810378098081785
AL162258.2	-0.34015705022670817	2.175590279841638	-0.1563516133430548	0.8757558749794749	84.23327806398915	0.9944349321103573
STXBP6	0.9290110383336632	1.8316914330709522	0.5071875216319129	0.6120232496512497	85.06407703221723	0.970062031894403
NF1P5	-0.9522479810669721	2.3343142720740278	-0.40793478087288737	0.683321557049897	108.456084828191	0.9814267953773874
HHIPL1	-2.4737271618111816	1.5504298406599906	-1.5955105461322647	0.11059811356596479	126.7108748326768	0.7137796447103253
HACD1	0.17097917325841083	1.590448768487441	0.10750372891357989	0.9143893672231188	82.39548923270506	0.9957619640429638
CCDC189	-0.975029698893323	2.1799746611733646	-0.4472665284873157	0.6546826311933681	99.14340349664863	0.9769211983006262
TRIM64EP	4.509764236054622	2.263249282338833	1.9926060603426987	0.04630460105414298	56.842738749077604	0.5450602644067608
CLRN1-AS1	-0.6956153993749221	2.362469845554533	-0.2944441389099056	0.7684185429611705	60.2597074292727	0.9897048567480631
ZNF781	2.990706311177613	1.6982906827924948	1.7610096678267129	0.07823676669034293	57.82082883761123	0.6456214870730355
BRD7P4	-1.8535255880488182	2.3033051562549502	-0.8047242819803133	0.4209788041079864	94.27484606094495	0.9312772142547207
RPL12P15	-2.0748690402630343	2.224061393529551	-0.9329189591166138	0.35086181265686645	36.24823305732009	0.9079131227929608
AC131235.1	-0.024427905731025705	2.4666513845207456	-0.009903266381427422	0.9920984658096983	78.47223432511787	1.0
SLC16A10	0.5980153500254977	1.53255233484523	0.3902087624863332	0.696382182672005	72.54737865619715	0.9814267953773874
FAM166C	-4.324670039040233	2.5263010397662553	-1.711858551679324	0.0869227386410353	105.68814781251447	0.6600802486235386
RELB	0.3709385797546317	1.6741471447976306	0.22156868403551852	0.8246496630717852	81.35721221452943	0.992617082469313
SAT2	-1.6657450291838052	2.1138161461162914	-0.7880273940778975	0.4306806824429579	108.79470601145813	0.9340053429616664
MXRA5Y	-24.157210717696003	2.936675686117265	-8.226039678775539	1.9350493689827853e-16	36.32243442856427	3.678377889137985e-14
CLK2	1.0385547909318944	2.877830507248717	0.36088115276975796	0.7181882934206605	28.093531211202116	0.9835141544746566
AC138409.2	0.10194521115689388	1.4639811417446276	0.06963560407301811	0.9444836977602592	67.03543149455302	0.9971029205675143
SPANXN4	1.0923989438779529	2.6860982434947656	0.40668614654119284	0.684238516622452	89.69911792439278	0.9814267953773874
AC027807.1	2.051691769397873	3.116284163228201	0.6583776260225568		3.2862515055007555
RD3L	-1.760527423862435	2.6660404509837363	-0.6603528551912339	0.50902741879446	103.86495062202799	0.9552610017723723
ZNF777	-1.4208221062163224	1.6520956977408274	-0.8600119885060157	0.3897824340356558	82.82294411280165	0.9224627352108916
UBBP4	2.9542378530687077	1.8338266999954016	1.6109689389276072	0.10718649263134569	78.0142373076561	0.7067491149026178
CXCL14	-1.7477076810201198	2.290244243797974	-0.7631097363318109	0.4453979539563504	42.46701141113019	0.9394008161212748
AC104308.1	-5.294331743746262	3.0290887357327225	-1.747829860938553	0.0804934929591215	123.1029481628864	0.6520191542064616
NUDCP2	2.879468937757605	2.989380149978611	0.9632327751216946	0.33543072071820057	81.3917451177476	0.9042827508083641
MIR510	-1.3522680785515073	3.3484992514208765	-0.4038430284784135	0.686328152923639	102.92669785018967	0.9814267953773874
CBLN2	-0.23264726750232378	2.315472856294101	-0.10047505712274865	0.9199671841482373	79.23440182467843	0.9963565288471726
CTDP1	1.1574574653510907	1.923962408467145	0.6016008734148074	0.5474398473675987	30.168750828809813	0.9625646378663119
SLC35G2	0.027647385788391866	1.7022457146241523	0.01624171266866504	0.9870415579480621	81.1271486468265	1.0
AC124312.1	-1.0659220107397103	3.533499904047377	-0.30166181963632466		7.448324141009265
NANOGP4	-2.5617332374431765	2.5803854041396623	-0.9927715578197883	0.32082129359705824	81.61786814282203	0.9011487140903066
FAM207A	3.1741312894063167	1.8271372458800168	1.7372155794884132		28.70828935209694
LINC00305	-3.415231588941765	2.1423774945687635	-1.5941315653286456	0.11090657031223464	118.28551184767849	0.7137796447103253
WNT7A	3.3880605512638784	1.6990228146870285	1.9941230464806807	0.04613860921047913	36.98682287658932	0.544688586018916
DUS1L	-0.3076123231080659	1.7406574056718362	-0.17672192247924726	0.8597268202496032	60.37514946342188	0.9937146086346933
TRAV35	0.021102328985009102	2.115832265009076	0.009973535867654698	0.9920424016404018	85.4215032150811	1.0
CEP57L1P1	-0.012282227399410053	2.240310216806293	-0.005482377979295725	0.9956257171664276	83.2047754017688	1.0
PKMP1	-0.5581939397174558	2.4127134905945935	-0.23135525286920555	0.8170388251925292	105.67928163998462	0.9925438738889497
LCK	1.8923725773318374	1.5249342538528732	1.2409535509813625	0.21462290838231946	72.37489849845012	0.8450028983020577
S100A12	-2.4932181586115703	2.5453268113459266	-0.979527716243714	0.32731930083193395	93.5933313859993	0.9034840202397079
LINC01583	4.756550382670179	2.1734810987057753	2.1884480088198246	0.028636984475792514	69.08008795549796	0.4321830489328079
ABR	1.7455673851018696	1.805764146722784	0.9666641063119105		2.838052094994799
AC027612.3	-0.5048212020081548	2.018946464057361	-0.2500418961053799	0.8025549490275022	85.69801834218482	0.9925438738889497
RWDD4	-1.0002977353438092	1.6875119983521907	-0.5927648137142566	0.5533385587782496	58.248239430058575	0.9640422074789159
SYP	-0.23004351900791767	1.5174129965671876	-0.151602444112671	0.8795005055687537	84.81947609586972	0.9944349321103573
GJB6	4.455682426200545	2.568289224779664	1.7348834326020284	0.0827614542104164	71.3157003115827	0.6543479663495174
LGALS12	-0.9613444143202784	2.127388028801172	-0.45188954779538565	0.6513485546177216	84.95051808803069	0.9769211983006262
PGAP4	3.5209318516583723	2.622961342590996	1.3423498831211707	0.1794825764199185	77.37667642801068	0.8178342793618492
NCALD	1.0802645024116637	1.485252018916342	0.7273274088526995	0.4670254115151602	58.96670371130456	0.9483249799756764
MT-CO3	-0.1832345337541309	0.7170246406839312	-0.25554844751130634	0.7982995296711317	44.67043423964051	0.9922933865313427
ARHGAP42P4	4.855699295048267	1.9728436276216126	2.4612692192447705	0.013844643498926605	67.58203685149049	0.2952590545442279
TRAPPC3	-0.5933712690380788	1.8467531061895757	-0.3213051420080661	0.7479791600858186	82.06758290637394	0.9866033011708376
RXYLT1	3.3472523765079925	1.860287675840412	1.7993197611201839	0.07196811393686732	80.09569017622424	0.6318539913191786
HSD11B2	1.5243224605277967	1.5142677991714217	1.006639949262526	0.31410782934639725	68.44607877011545	0.8978385571047761
C3orf35	-0.40321877090179203	2.4090481806164328	-0.16737679808405306	0.8670735800850771	83.97973134511578	0.9943994983476132
KRTAP10-4	-2.045770507713449	3.3493452584118204	-0.6107971408965777	0.5413338864504664	117.13724920783281	0.9609748656524211
WASH7P	2.702542206648542	3.249872040173822	0.831584189543658	0.4056436893441815	42.47693447812009	0.9263336893120736
CLCN4	-1.1467422150247646	1.6640407618124131	-0.689131084611037	0.4907407801299052	109.72413413247328	0.951966789449363
PDLIM7	0.4951708016370955	1.3802229280838545	0.3587614663991524	0.7197735415385185	53.524314976977756	0.9838673187697284
PPP1R37	-3.549466089252887	1.5160375461804285	-2.3412784849528085	0.019217826346584845	94.14925183660438	0.35024731368209266
RPS7P8	-1.8555637896601591	3.4978102038531222	-0.5304929889037732	0.5957701687742054	6.697576452424776	0.9687308979205809
MDS2	-1.29917467988736	1.9924861081978114	-0.6520370077071472	0.5143772988568412	90.15915248214644	0.9555886039498049
PHC2	-1.457550516976692	1.5254597034283528	-0.955482805413319	0.33933359664284124	85.71257375839275	0.9046818657171574
CLDN19	-6.191636596438479	1.820282079200216	-3.40147094078898	0.0006702425394714622	107.99880760975883	0.035363210207585836
CCN4	6.299187882860987	2.1818512299627626	2.8870840487912157	0.003888303469480656	69.6794613431644	0.13108332123182084
FAM3B	-0.5834982492398852	1.7325541287267738	-0.3367850040383377	0.7362789784127891	88.19768698118007	0.9859541771041989
DEPDC1B	-1.0285149005351562	1.5387456844815757	-0.6684112331932724	0.5038711269753127	82.57617550192043	0.9547988336875666
CIB4	-1.274989575155058	2.696190032759922	-0.47288564962534574	0.6362947636045665	98.3363960810113	0.9749128934242253
CFAP161	3.2527536641105845	1.8752322237041272	1.7345871209942485	0.08281396228944414	78.4114867395111	0.6543816719469255
UBE2V1P2	5.908635059738424	2.2965257789647864	2.572858146796803	0.010086253837209774	17.89073321539583	0.24289475435645422
AL354751.3	-2.6803809754327284	2.089215946023863	-1.2829602322986065		23.467928984000466
AC011495.1	1.071350118161493	2.266335396692294	0.47272355174133696	0.6364104215312179	80.52869157003843	0.9749128934242253
FAIM2	-0.45096089873350487	1.448884961602894	-0.3112468627147659	0.7556129596969645	98.49936031961431	0.9876953991103506
TRAM2	-0.2861826870079287	1.6146415047861018	-0.17724224613304518	0.8593181133237622	49.60315495915777	0.993478942374311
LBHD1	-0.9267641728415159	2.209913513691715	-0.4193667159821714	0.6749481452217894	79.0146825236864	0.980332814684835
EEF1A1P8	-0.8255983819402127	2.1684994785879126	-0.3807233481457083	0.7034085420468332	110.23432809919535	0.9823664684570196
C5orf15	-0.11354975694466643	1.1945578842546432	-0.09505588506120571	0.9242704379703024	68.90571188055112	0.9965091620669986
MCMDC2	0.8549761589329291	1.2371702725242222	0.6910739596001647	0.4895190638600925	86.36050424741356	0.951966789449363
UBAC1	-0.534289680180136	1.4521870633860134	-0.36792069950984935	0.7129323652031703	32.11853450344833	0.9834661019382881
BCL2L12	-0.4471733723428016	1.983099428709182	-0.2254921593285269	0.821596424272284	84.30550354050185	0.9925971512196512
GPR101	1.5308264314666593	2.2413813492101413	0.6829834789185337	0.49461728214543366	61.731947596721014	0.9528082079848423
GTF2A2	1.0995865883608653	2.017131685801413	0.5451238489290777	0.5856683411685992	79.29414190141367	0.96708160105606
DKK2	-0.20521820984101297	1.841941122208446	-0.11141409861948298	0.911287980583978	78.74665590872506	0.9957619640429638
FOXE1	9.331224992286959	3.2415634279772942	2.8786186664592144	0.0039942097928522295	78.07833225926669	0.13382100634727287
AC006942.1	-4.357048588860827	2.9501123471522845	-1.4769093770502144	0.13969993101365033	130.03599812771603	0.7686376124727877
VN1R5	3.564458431533469	2.0991545562517198	1.6980447775595031	0.08949931091067022	63.53095628449712	0.6677491233135416
NFYBP1	-2.46250559462959	3.0449815693828444	-0.8087095236930087	0.4186822488148232	118.35213531165112	0.930817876159896
BIN3	-1.7852799105913366	1.4284075212096248	-1.2498393379219257	0.21135824279032833	62.090571187818426	0.8428660284959673
GDPGP1	0.40186661738354795	2.737257926257366	0.14681357336793519	0.8832791707820824	51.994030381279345	0.9944349321103573
PRRG1	4.995195452115885	2.055849305624865	2.429747860628151	0.015109329888279946	56.792673008318076	0.3103259532533083
AL121988.1	-24.888950027026464	3.580533721289911	-6.951184366463684	3.622320982296354e-12	24.855363344025115	3.837512620098386e-10
NR0B1	1.091121447870669	1.8919273132168435	0.5767248245998603	0.5641253598614466	40.87084023905641	0.9660576658069758
TMEM205	-0.5309519191218466	2.2942200039153215	-0.23143025438524759	0.8169805634493865	76.91259104443023	0.9925438738889497
PIFO	1.2971803716492407	2.2276536991920324	0.5823079108389813	0.5603592978829912	62.33794475047067	0.9653753863708583
AL132855.1	-1.7118405961943826	2.872230502532047	-0.595996941988218	0.5511772696107269	81.32417922667797	0.9625646378663119
RASSF5	3.2191343088247475	2.3134456533560432	1.3914890562286821	0.16407717594854054	43.99758940986855	0.8010428552644392
KRT27	1.810266206677646	1.5740126093655085	1.1500963816340535	0.2501041765260831	79.26568156119153	0.8697991752210464
H2AC16	-0.47975171737360667	3.6212837385812926	-0.13248111774902196		0.5646335846900851
AC103988.1	1.394694828950342	2.1094438452724793	0.6611670806388248	0.5085051700196288	81.10012002004615	0.9552610017723723
PAQR9-AS1	-4.405197777772984	1.6425483732111679	-2.681928794073115		34.06896458879428
SCARA5	2.4972799053126504	1.8503899428366135	1.3495965620545725	0.17714542755867635	73.17947152846263	0.8155437794732424
GTF3C2-AS1	1.8991321632932234	1.954127631173135	0.971856767693881	0.33112180990770845	77.84191006096712	0.9034840202397079
RPL29	0.9964271873868045	1.1716391959262138	0.850455661479557	0.3950718012984811	66.57255610762513	0.924248013459299
KNCN	-0.2631648522744281	2.2065176208318444	-0.119267052204739		43.28560471558837
SPN	3.4426167216034593	1.976575892081823	1.7417073310438553	0.08155966905582167	69.51371558790731	0.6520471936667368
MED16	-2.5005520942361406	1.7651999123295241	-1.416582947217676	0.15660489714279888	57.69954847718216	0.7898712131577812
MTHFSD	1.1860733935157397	1.60546118780232	0.7387742553523384	0.4600440871388023	71.04719131620817	0.9449430352962923
KLHL40	-1.6413854728857602	2.172704394476767	-0.7554573355944448	0.4499746222680383	94.64390431905494	0.9403592690786721
TBC1D3F	-2.6660142329377337	3.6054295733266377	-0.7394442683504896	0.4596372697124843	0.29876200112824025
DDIAS	-0.5265134411536566	1.45655220757192	-0.36147927854323686	0.717741192601375	98.51683948086637	0.9835141544746566
PCDHAC2	-1.8438633730809775	1.717600449108753	-1.0735112313447175	0.2830418021733726	87.37507591474701	0.8920089653360974
TMEM185B	0.11554424353991063	1.585129709419281	0.07289261115561373	0.9418915737470513	80.66073952939237	0.9970584459376862
IFNA17	-0.08317623019831988	3.4971877327491434	-0.023783747557908463		43.679573766591446
NNMT	1.3621855888460368	1.5266095469761314	0.8922946876260657	0.37223500094049244	58.564533661707486	0.9180175497062955
TTLL10	-0.7083651946635225	1.6569385419544413	-0.42751446521846886		79.20828636459638
NR1I3	0.020366852323765162	1.9983955095767647	0.010191602326047364	0.9918684186239909	80.63799422512443	1.0
RABGGTA	-0.19184234931537383	1.2359042612806388	-0.1552242801692322	0.8766445074693328	114.27950664186203	0.9944349321103573
ADAM11	-3.246508263534019	1.8588220106393598	-1.7465406827291394	0.08071704424390112	106.52245662458422	0.6520471936667368
SHC3	-1.954836399709511	1.6900156238487842	-1.156697235293975	0.24739607964243115	105.41846397118023	0.8681271398369043
AL031985.2	-0.11697475501848077	2.4757026287123556	-0.047249113710930955	0.9623146841243101	71.42948727977691	0.9984817444668538
CLEC1A	2.958445549373291	1.9008095378076735	1.5564134599121686		62.97387697171716
IGSF8	-0.5826872098629667	1.6529660481811093	-0.352510089668293	0.7244557530246957	65.11759383817895	0.9842478446869706
GOSR2	5.260950370500609	1.784736778932703	2.94774581473394	0.003201001465066219	64.16395696531995	0.11594113820022954
CYP2C18	7.678582805362711	2.2454720416828065	3.4195851307986946	0.0006271670501328293	22.532552031033674	0.033552811266886674
PCYT1B	-0.6581686068007465	1.609071647182231	-0.4090362340007147	0.6825130705245468	84.65924802028721	0.9814267953773874
ARL14EPP1	1.7546612207677355	2.2954066692223845	0.764422811998783	0.44461531877879756	64.58194762902598	0.9391158304312349
DHPS	0.3703213919208819	1.7599501435566982	0.21041584233317898	0.833343129029639	79.88400470466686	0.9928836246281584
HSP90AA5P	0.07486952551225279	1.7030892790925083	0.04396101040113824	0.9649354829953808	84.95734606679744	0.9987651542124453
ARMCX3	2.716868082067032	1.660766640418838	1.6359120034960783	0.10185800541941904	85.13413319019173	0.6960149194957941
NEU3	2.5189902456763527	1.2602142871822026	1.9988586634013896	0.045623648371379076	56.34380940690192	0.5410843572115369
PM20D2	-0.9308129250058733	1.2438176369738974	-0.7483516050395154	0.4542481050971676	67.05266356000654	0.9417982523097148
RNF215	-2.3053653337719213	1.8262591316650685	-1.2623429467372649	0.20682540929365179	87.84328375437477	0.8389203377705855
AHDC1	1.931104527771252	1.0400778574617737	1.8566922792529754	0.06335494658278874	57.15366951886583	0.6057353049692576
COX7CP1	-2.992806447187388	3.187269371052071	-0.9389876093841125	0.34773710602468455	62.2582819621615	0.9074896346355006
LINC02860	-1.5266375068357076	2.802451168353628	-0.5447507967578861		32.209692613293385
SLC13A3	2.5505964838555637	1.6726048465135144	1.5249247239550883	0.12727787433480067	71.70669497656918	0.7451576183491845
PPIAP70	-2.626888455047976	2.6210189105619195	-1.0022394132535266	0.31622797644333356	87.78549372594578	0.8984374022271221
MVB12B	3.4194474801541683	1.733631437938448	1.9724189382608408	0.048561801666860256	43.78262555776815	0.5564091056427194
TWSG1	2.8637561163577474	1.6715766944088952	1.7132065348460914	0.08667454984232602	71.56714535315582	0.6597473085913236
TXNDC2	0.9969128675961113	1.1391684927462904	0.8751232797817017	0.38150683156127185	71.75110812252633	0.9203904389548582
CHST12	-0.850103831473873	1.277362308856847	-0.665515042662139		18.99472611686303
SORD	-0.6351339098443531	1.9018039535571618	-0.33396392338778635	0.7384067821927286	59.377975180336655	0.986179452112998
AC010878.1	0.1949869459867838	2.2322161111055214	0.08735128512723397	0.9303922901354916	85.67209815005006	0.9965091620669986
CELA3A	-0.7811609669999627	2.548736021101721	-0.3064895542466955	0.759231931921479	94.59541060620978	0.9886444565697705
RPL21P129	1.2958397492611513	2.4368728461828866	0.5317633832602109	0.5948898864559807	73.16631002659582	0.9687308979205809
TRAV5	0.4486961844502348	2.5825246069614107	0.17374323684689655		35.29487294055958
OR13C9	24.098205013654646	3.269944723628008	7.369606232033689	1.7113275128917012e-13	61.72028018041367	2.0386093923571675e-11
OR5H7P	0.36727960193633674	2.8078893630471886	0.13080273274647694	0.8959313611532029	70.14775663839245	0.9951968692913855
AC026704.1	1.1316589319594386	3.6066684496014045	0.3137684951563832	0.7536968740687636	0.6451086400371073	0.9866569511562628
CGAS	0.1079243033239789	1.5243371022914267	0.07080081116030308	0.9435562862341875	80.75550773875366	0.9971006631793153
POLR2D	-1.4812623638571432	1.3781615002489502	-1.0748104366502538		24.595518875603997
ST8SIA5	0.39838025469758154	1.6075641278428716	0.24781608882511746	0.8042767060678163	107.77949374602571	0.9925438738889497
PLK5	1.4073578728427163	1.6436378543444352	0.8562457168547271	0.391861879985286	111.84295260401777	0.9230019497115363
CD48	-1.4684202631327523	2.174809930198751	-0.6751947573637189	0.49955203703035533	97.53452791230036	0.9533876933069171
FKBP1C	3.784793671534348	3.234954219497058	1.1699682328496057	0.24201375304135853	63.69178411178868	0.8651605198387724
LSMEM2	0.6341511229781136	3.490796575060156	0.1816637289920526		5.13018162675982
PIP4K2B	-2.228492665538572	3.6050028486848626	-0.6181666864289846		2.07476930493486
TRIM67	1.6240449772764558	1.782674687957498	0.9110158955233765	0.3622869984414906	40.79456192954898	0.911344783331794
GBAP1	8.500960469900395	2.811522645988481	3.023614439680819	0.0024977454039352156	47.691724931425334	0.09744842803737348
BAK1P1	2.603063686659272	2.998804281404864	0.8680338702997323	0.3853757909767659	4.13279790390605	0.9216971774380214
AP001284.1	0.1903068631964654	1.5784914864469166	0.12056248945937235	0.9040375811316965	97.05273237497748	0.9952207379021593
AF127577.6	2.612456400064124	2.255053722181071	1.1584896512076774	0.24666427246222067	26.8796923657419	0.867363139676788
BX679664.3	6.008234692564681	1.8821308611160075	3.192251302336175	0.001411684533919165	73.871364588068	0.06285279163228469
OCIAD2	-2.2339794268641437	1.914510104695724	-1.1668673993335719	0.24326392317463807	68.38878434149545	0.8652867861999023
PACRG-AS3	2.3382092882920125	1.688200648363913	1.3850304408768253	0.16604315948444848	69.42043889613088	0.8024620994701898
CEROX1	0.38200703427175964	2.4269803838603776	0.15740013261423055	0.8749295089479171	57.94595436974931	0.9944349321103573
OACYLP	1.0208654590492907	2.468177033430522	0.41361111671571976	0.6791589305296521	86.52888758098572	0.9812676844906618
OPN4	-2.3275657868208115	2.575558139043889	-0.9037131608626244	0.3661475186764457	81.5315509766636	0.9130772803762562
ZNF366	-2.628242796994903	1.7749681969305966	-1.4807266978303333	0.13867941664400396	96.19875947736301	0.7669333267317661
NMD3P1	3.5603713351873045	2.0556238430444025	1.732015002275102	0.08327089135320921	76.53573928598742	0.6563483238838358
LUC7L2	-0.606874907827527	1.7517940231150602	-0.34643051627061444	0.7290191946339384	57.78737603651676	0.985299752652403
B3GAT1	-0.5639462848288712	1.7012790839754475	-0.3314836996121031	0.7402791515040459	111.85414531301718	0.9865675508859705
ANKRD11P1	1.2115317129509393	1.4615223406166427	0.8289518943923718	0.4071316287201622	72.8345989619224	0.926591775637066
HS6ST1	-0.2204344574557169	1.5257370148369003	-0.14447736098168998	0.8851235322012623	49.621617005171075	0.9944349321103573
AC091053.1	2.2388753605920715	3.5174269433627825	0.6365094134554018		85.09640886462488
EIF4BP5	2.405434088168387	1.6796369833660552	1.4321154582746847	0.15211078117726576	80.77206771396382	0.7831479780628374
PRSS45P	1.0931622168559558	1.300543945146336	0.8405423138031327		6611.558685515047
PRKAB1	-0.13787981275973804	1.5688151845238936	-0.08788786220320911	0.9299658038302412	51.49664013940177	0.9965091620669986
AL035411.1	2.530801091709024	1.9885256209385662	1.272702280051342	0.20312370825233128	71.98432834390422	0.835659977327281
ISCA1P1	22.849776055842142	3.5431366764684302	6.449024732124453		44.48223773361856
EPHA10	0.7172165985660621	1.161693547854299	0.6173888112667871	0.5369783002081567	58.44876296535005	0.9596423509453007
SLC39A13	0.7924730858127279	1.8949892348032582	0.4181939777061605	0.6758052985461216	70.69983563795284	0.980332814684835
HSPA8P1	-1.8222151945941105	2.2897149199501077	-0.7958262309064292	0.4261330431467959	97.30648062857554	0.9322276505783886
MTX1	5.786391119503715	1.425110429071721	4.060310696956177	4.90074577607098e-05	75.52741413385978	0.0035121574608564295
RPL36AP26	2.897563284260268	3.115610411731587	0.9300146364095204	0.3523635063786946	97.66887643020519	0.9082288363630403
BCL2L1	0.5190357783730553	1.6200380538908603	0.3203849299258633	0.7486765481467957	218.95389907428813	0.9866033011708376
AC006557.3	-2.083901694295362	2.808248404557263	-0.7420645876317702	0.458048204176271	83.46897167498103	0.9432109967677873
AC055811.1	0.20684876462434476	1.8675161587222908	0.11076143232188451	0.9118055296596976	73.08786176894161	0.9957619640429638
SCNN1D	-2.5761572296893567	1.7142214272624496	-1.5028147406857395	0.1328868236476488	89.90139346345333	0.7562134892203675
C1orf74	3.022367945520696	1.6107738374665403	1.8763453162824777	0.06060787822375462	71.23024361729834	0.5984384807974306
ANP32BP3	-1.9791264147451844	1.3491584170425872	-1.466934045509284	0.1423939979424872	112.2303351778623	0.7706571175498617
USH1G	3.7500812112886392	2.633491669847644	1.4239958509174224	0.1544476731368288	64.21361703637172	0.7857731388943274
SLC44A4	-6.204648419580233	2.77041392712939	-2.23961060793875	0.0251162134388457	32.18116631069997	0.40799385987962505
REG3A	4.394923249449737	2.3565179081365524	1.865007362886998	0.06218037216459735	55.88476552970837	0.6030314066295944
IL18BP	-0.062031821546874547	1.6358855761574729	-0.037919413466913084	0.9697519344714458	59.32072681520045	0.9991365939771742
AC009690.2	3.048585472829464	1.769823855522936	1.7225360949430124	0.08497245005062617	71.59326991245355	0.6571393271706334
LRRC37A5P	0.6169531342047122	1.9627386477002735	0.3143327996967868	0.7532682891900169	98.1542506525217	0.9866033011708376
SPACA5B	2.1883375461723222	3.5773120184334806	0.6117267755499293	0.5407185435358725	0.28999079010867845
HNRNPA3P16	1.2523290138379628	1.600570179547814	0.7824268062970943	0.43396378507569466	79.52697161983885	0.9343213904657384
BBS1	1.8155705039283547	1.9768419316603614	0.9184196646433164	0.3583991994837181	54.009557151828915	0.9103652145339364
SLAMF9	1.1754191806123933	1.9890281469681343	0.5909515068472404	0.5545529133197811	65.8781407379062	0.9642072069467873
TMED9	-2.210029321656218	2.0107184128037283	-1.0991242272330775	0.27171388370730254	41.75474517627661	0.8862077129335983
NCKIPSD	0.06197352603713094	1.5030278506809447	0.04123245354971561	0.9671105814728084	62.93620654499364	0.9988056284557618
TBX1	-0.14474671198791955	1.9025155902774857	-0.07608174814841226	0.939354060915845	427.70035962092135	0.9968878582066656
GSTZ1	2.674522945544549	1.5450242100770832	1.7310556870892746	0.08344183279989917	60.6729966354732	0.6564401069960956
TBC1D21	-0.07006769655097575	2.243148219485348	-0.031236320427836726	0.9750810745248527	77.91694115039877	0.9994683559787995
ISYNA1	-0.8080799793041421	2.33791332450572	-0.3456415474577039	0.7296121178753854	40.590047301236865	0.9854914318951788
GRTP1	1.6338170378972734	1.6591967243275638	0.984703630342221	0.32476966899552917	21.192604708388075	0.9028720167430491
IGKV2D-29	-3.755821179838772	2.864753126361309	-1.3110453201980656	0.18984245261478927	93.35158199582064	0.8233611093328385
MS4A15	-4.235203903860459	2.282431985599688	-1.855566312854531	0.06351539905275326	78.26839246006276	0.6057353049692576
SCLY	7.64225170237731	2.155955544560012	3.5447167366973438	0.00039303522334658745	100.25534211994774	0.022606272728237304
PBK	-2.2414911442916154	1.8308094637225554	-1.224316996774764	0.22083266754336128	82.08952818526242	0.8515285027027019
ZSWIM4	-0.15377187898342984	1.5188679800905245	-0.10124110916754268	0.9193590639495036	75.3482033118752	0.9962830379994154
TM7SF2	2.136866918254574	1.6601019117584344	1.2871902038779863	0.19802800084182504	81.35592859260528	0.8310199332164957
TUBB8B	0.4463845104271863	2.5442592491781872	0.17544773024658217	0.8607278388516223	89.70501854415286	0.9938165416249549
ACTBP2	-1.9265208132701104	1.9289340074222452	-0.9987489493456753	0.31791632184438257	76.92315561139459	0.8996503752527638
GUCA2B	-22.76416152027937	3.574428451722022	-6.368615801866861	1.907417328594567e-10	4.306730487670881	1.781341695411853e-08
HSPA8P9	-0.8398958773695093	2.5018882241391296	-0.3357047965875884	0.7370934883867266	74.91509918768183	0.9860838963691718
DERL2	1.7316195541257837	1.55441114967888	1.1140035597940177	0.2652776594900812	58.48199988679588	0.8829302256690236
SNORA12	1.0584686395340834	1.7463272497106874	0.6061112770870631	0.5444408630080402	50.72338358479201	0.9614185417012399
AC064847.1	-3.6307266392299113	3.499203482206764	-1.0375865986907977	0.2994625596760935	14.81534924844409	0.8939185863680068
HACD4	0.9129398247725429	1.354876042437556	0.6738179701886777	0.5004270486070039	42.538532362159785	0.9539112569385909
TSC22D4	-1.7660928992012552	1.5243704631737531	-1.1585719756890551	0.24663069750886502	84.19928313873156	0.867363139676788
C10orf82	-1.2189265160339946	1.9653511135880588	-0.6202080165760568	0.5351208443290818	25.19603418669625	0.9594017410586582
C1orf109	-3.4340677921561005	2.0882100649064625	-1.6445030362929138	0.1000723376381582	116.00830353219202	0.6936452209248305
HNRNPABP1	-1.5640393461005424	2.4679034132710647	-0.6337522520897598	0.5262425185793453	93.69020623733803	0.9567773569024726
RGS18	2.4795672895833083	1.9409361241293004	1.2775110209748075	0.20142189201970373	57.84276941769774	0.8348288632216042
TUBB4A	-1.7110590769539564	2.2607001329929206	-0.7568713125560358	0.4491269637002161	83.95767834134826	0.9402388235843134
FOXA2	0.14401490782248347	2.0378734622047876	0.07066921008268731	0.9436610263435727	113.45432805180059	0.9971006631793153
R3HDML	0.43314372232723436	2.0842280130713426	0.2078197393043138	0.8353697193570264	48.888710315182905	0.9928836246281584
CUEDC2	3.0025103642815534	1.609620083449903	1.8653534428113403	0.06213187868072688	74.9528059868932	0.6030314066295944
AURKAP2	0.5315338988700052	2.288359826639314	0.23227723747039208	0.8163226908705028	71.8997839173652	0.9925438738889497
AC010343.1	0.4973387571388248	2.3181859205273194	0.21453790773851944	0.8301276089543764	85.7149145374497	0.9928836246281584
CYP26A1	0.025375675213817186	1.981627140286842	0.012805474197403272	0.9897829890760926	78.96316914169233	1.0
AKIRIN2	-0.18244748655528206	1.9369289151195446	-0.09419420874514729	0.9249548850734665	46.078496200144855	0.9965091620669986
ALYREF	-2.5522517109552556	1.6002674172880238	-1.5948907559966206	0.11073666713672604	38.87823558996713	0.7137796447103253
DEFB108F	22.551226062736617	3.581856674006686	6.295959921118419		28.298272147291318
ATP5MD	1.3216712844751455	2.044277052633835	0.6465225849756087	0.5179409754480477	63.34186908504216	0.9555886039498049
TERF1P3	1.5626803091041468	2.156956500895956	0.7244839237393249	0.4687686933038212	70.74881633221445	0.9483249799756764
APOBEC3D	-1.0989916610129877	2.005552756464756	-0.5479744461822141	0.5837094492623845	77.15098501500312	0.9660833834055651
MPRIPP1	-4.710832608114485	2.4531545131541783	-1.9203163041114213	0.05481795817770921	3.6618516467217876	0.5789227213975774
PARP4P2	2.0832001199948365	1.4885131224346788	1.3995174705530717	0.1616578631017329	94.38223974814836	0.7968710554652058
CYP4Z1	1.096297625585522	1.923640326732217	0.5699077994730215	0.5687402346166042	74.49110699137634	0.9660576658069758
OR2W3	-2.0714273294695498	3.2704685060013605	-0.6333732692023936	0.5264899166867354	93.49055861298719	0.9567773569024726
RXYLT1-AS1	-2.017957182381289	2.76720006112569	-0.7292415213233224		2.5667366370806555
SH2B2	0.5663865456941031	2.20781229729773	0.25653745401605765	0.7975358636704823	91.22975693357016	0.9921572107838942
AC027228.2	2.6307713943460302	2.425394201284492	1.0846778610061698	0.27806435662081497	71.96893406823406	0.8883747454862432
GRIN3B	-1.9188179331911197	2.3092526728890745	-0.8309259336227216	0.40601547219384737	30.05918657866982	0.9263336893120736
INPP5E	-0.30433069451189804	1.7392953282659398	-0.17497355944450949	0.8611004095640982	71.69760403673206	0.9938165416249549
RAB11B	-0.42164241565635713	2.0284280544491473	-0.207866586508468	0.835333139395637	29.133411235449838	0.9928836246281584
ASNSP1	0.47841816774251866	1.4982386199058166	0.3193204082355008	0.7494835585829628	60.931056008149305	0.9866033011708376
CCDC51	-1.0942967577639606	2.318489514318775	-0.4719869341679942	0.636936114720973	72.76119291297205	0.9749128934242253
GCSAM	0.9640627097052333	1.750403503944724	0.5507659848329904	0.5817941046985067	75.13311672559216	0.9660576658069758
LSR	-2.8911025020617935	1.736681198434958	-1.664728393827931	0.09596695552361317	52.34828722169184	0.6822999437901273
PALM	-2.9126017744407484	1.738573395595161	-1.6752826091898672	0.0938787959251062	81.5167929244744	0.6783535526615635
SELENOW	1.171712615149365	1.6843764096603653	0.6956358498191192	0.4866569091265851	55.784445625168104	0.9510656314487687
OR7E109P	2.079405742352313	2.8336435236994904	0.7338275703916084	0.46305383500753194	71.64315468781484	0.946988550259948
MT-CO2	-0.25116300513036827	0.8216777167090605	-0.3056709461908166	0.7598551967206717	44.14645987089416	0.9886444565697705
LONRF3	1.3014021950545762	1.4951627597431	0.8704083796724472	0.3840772689124917	64.37757922248237	0.921638682081512
AC104417.1	-2.5455871590722507	2.1385413705390213	-1.1903380472974592	0.23391355232260302	118.9209836120568	0.8620356033140009
AC018761.4	-2.6368794641879583	3.5037567624324875	-0.7525863360324423	0.45169853108993896	5.940943872648373	0.9408551712153529
AC095052.1	-0.5346954375880456	1.7635031660079306	-0.3032007244979571	0.761736896918225	80.65026455747913	0.9889002251331582
HOXC10	-2.6201012579890968	2.01779274376462	-1.2984987016559204		7.202407191957771
FBXL7	0.9766304614909298	1.398744723474419	0.69821922835571	0.4850401031889646	67.82168132818919	0.9507366856484162
BCL2L15	3.9488910570416316	2.0452156548760154	1.9307944605386957	0.05350847568016371	33.634166318260235	0.5736939473371656
DLX6	2.984126011601052	1.8613058037271457	1.6032432744933856	0.10888095481460455	77.15851600252728	0.7104031723212868
RAMACL	5.02159689942762	3.5437722966734815	1.4170201917717355	0.15647702409335257	1.3815201857790727	0.7898712131577812
KLF2	1.0208499902773867	1.721093968238247	0.5931401824168574	0.5530873407850667	47.24482170362717	0.9640053904162588
RPL13AP5	0.46180278827281956	1.809142545900751	0.2552605870218443	0.7985218387946484	62.150144717258044	0.992311609575146
CSH2	8.809177390883615	2.6102977694137115	3.3747787298849854	0.0007387506292638155	141.2329150497995	0.038078332915688545
SOAT2	-1.6233794726840838	1.99696188999301	-0.8129246135437097	0.4162612815839719	85.5205700379783	0.9297122796666563
OR6C6	0.2503498714579941	2.3621011364606517	0.1059860933106005	0.9155933859659194	15.090863754418974	0.9957619640429638
CYP51A1-AS1	-0.17978727195481112	2.299951048010901	-0.0781700428408244	0.9376927914291353	78.36515684209397	0.9965299217854865
WNT7B	0.5428228233763484	1.7756361913227918	0.30570610467900117	0.759828424843327	32.1561563206823	0.9886444565697705
NOL4L	-1.492798328905511	1.5741757929705689	-0.9483047163928918	0.34297435053791037	110.71862211058873	0.9073215458931267
ICAM2	-1.7800259990002767	2.0152103303611635	-0.8832953921396695	0.3770766927696738	99.54932799749386	0.9199073613330198
FABP5P1	0.24420324096672594	2.2670613560237642	0.10771796727859098	0.9142194166159975	60.03946387745983	0.9957619640429638
FLT1P1	2.3539957323868093	1.9632365459923296	1.1990382601587972	0.2305130689334528	69.80789908000651	0.8582978570357201
IGFL2	1.6037204634445927	1.8457876843993561	0.8688542441794787	0.38492685904014257	64.5623631702095	0.9216971774380214
OR5M3	1.364615588537841	2.399735617927524	0.5686524708569186	0.5695920086985379	73.444563688166	0.9660576658069758
MIR4273	21.869657525701644	3.543555260079147	6.171671081887735		55.60235093209781
SLC1A7	1.973635091010325	1.7439223678696685	1.131721874421089		589.6721309396885
CFAP92	-0.3580311248631161	1.7855524695458873	-0.20051560005636396	0.8410773586600608	62.25566135098199	0.9928897167431868
KRT18P56	0.8544790084112613	2.7009091486111445	0.3163671791221299	0.7517238258367553	31905.158346593347	0.9866033011708376
S100A6	-0.09619152172607298	1.1931358406978125	-0.08062076290476264	0.9357435535427137	65.13172154746839	0.9965091620669986
RCN3	-1.5734808555040565	1.6932637885854003	-0.9292591420847582	0.35275480403550863	36.03568205613421	0.9082288363630403
PRRG2	-0.9583906026948247	1.9611528302430845	-0.48868736179833183	0.6250630526159164	77.23980215185271	0.9737219865395796
AC005225.3	0.5533664266828191	3.016038439144833	0.18347459352663972	0.8544256518177002	81.08971276123135	0.9933556406479479
H2BW2	0.02976886692662817	2.0435588590062705	0.014567168836577575	0.9883774919461723	73.53804446068393	1.0
C9orf153	-1.0084674866468966	1.8592583919075785	-0.5424030844966202	0.5875408552536109	154.38512379431307	0.9674429168682892
MED18	0.49713641301134376	2.3785726511237186	0.20900619233828305	0.8344434045877538	64.44388443711209	0.9928836246281584
AKR1C8P	4.122944226700211	2.099623363369965	1.9636589583775392	0.04956965513625686	63.461494501825065	0.5595040216960334
CCNJP1	0.7940901761213065	2.4235306005195136	0.3276584070987523	0.7431699550374107	115.53961227949945	0.9866033011708376
LECT2	2.5856603314686573	1.8206342608630337	1.4201975580987798	0.15555017437452878	61.891108437880646	0.7884287677308046
VPS52	-2.7987033121942804	2.159119947397108	-1.2962241007352147		18.293956682615462
ARMC6	-0.15214370358817197	1.758943555006685	-0.08649720632314079	0.9310711767814042	57.402778548208765	0.9965091620669986
KREMEN1	-0.3791089875588903	1.58233052552204	-0.23958899954471602	0.8106488935209536	70.89419623444243	0.9925438738889497
MMP19	-0.6668342873467996	1.5710425070341063	-0.4244533705238079	0.671235205011076	61.42039569078402	0.9794869467249968
LINC02145	4.391354812710411	2.173854621152757	2.0200775019544555	0.04337534910742591	59.058015916801395	0.5290744282020237
FSBP	-2.65906064089845	2.6477169650190966	-1.0042843234489272		26.25892467647373
C11orf16	1.8799858667464753	2.0227344235536373	0.9294279292699362	0.3526673592470091	75.05079688967918	0.9082288363630403
NAP1L4P1	0.5288977786158832	1.5260463088929535	0.3465804252031931	0.7289065538761975	68.71968968330445	0.985299752652403
POU6F1	-2.1699293102267982	1.6932729217893554	-1.281500035997587	0.2000180872963	57.17898907225876	0.8339793775235054
SLC35F2	2.857026403211902	1.8970479690368376	1.5060380390183075	0.13205740896187723	59.82612863728985	0.7544188363859374
TMUB2	-0.22209524418213925	2.025672095395353	-0.10964027430056128	0.9126946689091701	39.89604338257174	0.9957619640429638
PCDHA7	-0.007263461625513052	2.5857577464383272	-0.002809026342671847	0.9977587241978066	74.18591521160583	1.0
AP001893.3	7.2145003095165015	2.9339726471612253	2.4589528182878304	0.01393429290840023	76.68553375536607	0.29654214387245725
PSMB5	-0.027227174826006468	1.5329622130805833	-0.0177611519668784	0.9858293961070911	65.50657505444751	1.0
HSPD1P7	0.14361864167263147	1.641282110154249	0.08750393414032526	0.9302709584367564	80.80268276461439	0.9965091620669986
ZDHHC18	-1.5173105856257318	2.464482039795824	-0.61567118815418	0.5381115567400865	93.55392688727714	0.9599396296901768
INSYN2A	-1.8948855474307822	2.146492235348201	-0.8827823908356213	0.37735385643747066	95.92533147148983	0.9199073613330198
AC124242.1	-2.8640004293570667	3.522711066425133	-0.8130103137477779		20.682300879060286
LDHAP1	4.418311344986976	2.3462072410987767	1.883171813465971	0.05967708756181937	61.46039605695374	0.5957948517939788
NPM1P2	2.6817480864456362	1.448403901656187	1.8515195128783992	0.0640948502029934	79.02128560432985	0.6068294842779343
ST6GALNAC2	-2.705372650986673	1.6834539528636736	-1.6070369173951233	0.1080462699440228	56.06875119402455	0.7086598104735753
MBD3L1	0.6374062455549018	3.1712570506285123	0.20099482173120406		4.13862249392583
AL158819.1	-0.1503480976766582	2.689518008697071	-0.05590150249616431	0.9554202738846774	78.4888429475653	0.9982993498482364
EEF1A1P17	-0.7555025551550754	2.20912473049843	-0.34199180549874	0.732357059128585	108.78530168475262	0.9856295037626999
SCART1	-4.436236012474513	1.5453399395427563	-2.8707185383347635	0.004095400002173505	119.7307575762609	0.13584054019898245
AL360271.2	-1.7030474899093777	2.157014460930472	-0.7895392083624388	0.4297969231038513	113.41946922787203	0.9337354184235862
AP1M1	-3.411174503132732	1.347360015753263	-2.5317468703608963	0.011349589165992375	55.622425552162476	0.2629239744305044
CYP2A13	-2.017331495096693	2.7817651458590698	-0.7251983504429512	0.46833035468754525	100.09628617413742	0.9483249799756764
OXSM	-1.2712960587950075	1.846105037171916	-0.6886369048331781	0.49105179086721396	62.27644474438999	0.9520188897369936
IL3	-7.047430754486854	2.5075931854111677	-2.810436236422972	0.004947439117390101	117.42809350633422	0.15330197764555709
GRB7	-1.3813961022767358	1.57006771843817	-0.8798321792456724	0.3789502294585957	52.777713604782946	0.9202684606486129
S100B	-1.4833783902291622	2.032142939088911	-0.7299577021359622	0.4654160397742273	100.70986728568178	0.9481776598123874
HSBP1P2	-4.165377693681749	3.525748797529288	-1.1814164686380064		8.975962202980348
HS6ST2	0.875814996443346	2.153527744727659	0.40668851310949977	0.6842367782448089	91.00578391048123	0.9814267953773874
SNORD115-1	-0.37058657589756255	3.6194090994643897	-0.10238869542335045	0.918448156259922	0.0877388257704931
ZNF10	0.40648831508158517	1.648183918141544	0.24662800710974808	0.8051961274163494	74.39227819060947	0.9925438738889497
RPL7P33	9.354250193204685	2.701064586060847	3.463171610733917	0.0005338477946028784	66.04560196513563	0.02932115253840359
NDUFA5P11	3.1806954805052454	2.3849589530139377	1.3336478921306858	0.1823192794645162	76.09649966512293	0.8203439912412891
HAUS1P2	1.8365228713218673	2.165263507106802	0.8481752291552755	0.3963403903058984	119.758703419953	0.9242784184505809
PCOTH	2.4746819985519304	2.3264036127177374	1.0637371714106703		28.37475652630668
SUSD6	-1.3939764238937584	1.3495171761618043	-1.0329445586297774	0.30162984469434195	84.88618343171358	0.894510370363183
OR6J1	-2.284793392474255	2.44524545092579	-0.9343820235343709	0.3501068672428923	106.19815872763546	0.9078895543665687
FAM204BP	0.7835049650143934	2.010190317411269	0.38976656002571647	0.6967091732265762	68.84696360667758	0.9814267953773874
BCL2A1	-2.3581956879729113	2.039306939720214	-1.156371138665594	0.24752938157561022	86.35487613346207	0.8681667121658049
OR13D1	0.4053221318730088	3.436955636654342	0.11793056842233907	0.9061226721483886	89.2249847669647	0.9952207379021593
DCAF4L1	3.778384982586826	1.8707749972398957	2.019689694464262		14.602059972245609
TMEM242	-0.46503936700869164	1.8878120678954569	-0.2463377445865785	0.8054207940119239	58.45575566261095	0.9925438738889497
AC093422.1	2.2432026753273107	1.8146383703188096	1.236170639846664	0.21639514169427643	77.08533216598836	0.8461928861050881
HOXA11	0.14383559043362132	1.9110546902390415	0.0752650309634152	0.9400038437858357	73.73956000355003	0.9969108597117652
IGKV1D-16	-0.6973070713025039	3.6094333640070744	-0.1931901772327988	0.8468100312627818	0.24663843215252346
KCNV2	2.4934891382932185	2.737224349376609	0.9109553401646087	0.36231890524352517	75.17259221109629	0.911344783331794
TREH	0.5724935412123396	2.3792884020235694	0.24061544650301225	0.8098531772888337	72.08465124197856	0.9925438738889497
MESTP3	2.7591192439124943	2.3375874524992746	1.180327709648908	0.23786990138423758	78.15188474424171	0.8634546445305448
NAT8L	-3.969897667079428	2.394456083325728	-1.657953843766274	0.09732678296387805	6.81885786197267	0.6860895178625774
TRAJ44	-29.339725298968588	3.572476628404385	-8.212713014185042		33.94403361287054
CLEC3A	-1.5467853050529585	2.0738996151502196	-0.7458342215570157	0.4557675646004177	78.38411780147095	0.9421922024177286
MIR1255A	-4.098463432935077	2.539111242981212	-1.61413307284757	0.10649856503412819	49.11231379372804	0.7044420080173445
WHAMMP3	2.75364344332931	1.7482087415419858	1.5751227973499853	0.11522810283358105	100.63991425939716	0.7214936314821537
TFAP2E	1.600382113097468	2.6095604342918306	0.6132765089733481	0.5396935232687575	60.47547826038615	0.9605388988499566
LINC01630	0.1548872596381329	1.822974015840655	0.08496405230806729	0.9322899694355983	55.93133781263233	0.9965091620669986
SLC39A2	-1.1738800678735313	1.882224716199281	-0.6236662699042183	0.5328467790994824	103.65775712770346	0.9580115576208849
SLC35C2	-0.14314304300477101	1.6355985206445547	-0.08751722454992279	0.9302603947505619	44.22627450371761	0.9965091620669986
AC092754.1	1.4279139762163102	2.428046075058584	0.5880917956558371	0.5564706797170567	74.57188388767445	0.9642882565229199
EGLN3	-1.2788333813084596	1.5462827239098695	-0.8270372303422313	0.4082159597973869	89.16652335116258	0.926833816387097
B3GAT3	-1.1398584796752844	1.2903953063555966	-0.8833405345331995	0.37705230930732936	83.43164047188903	0.9199073613330198
BCRP4	-1.0770204536673376	3.407708129062375	-0.31605419621535424		14.51691200080116
C11orf40	-2.071324769233114	2.595858994828611	-0.7979342380921084	0.4249086533863369	80.94148786522858	0.9321668659994127
SDHDP2	-0.05650774927794349	3.6206223915085527	-0.015607192125439852	0.9875477678960228	0.119656981080648
Z99497.1	3.510136985696029	3.6244683982534016	0.9684556740479603		66.05307813420302
AC022494.1	0.4534578291379754	2.3570251947471608	0.1923856521129033	0.8474401304339466	74.36437272162051	0.992935515952188
IL21R	-1.5697435776374187	1.7042502658838787	-0.9210757416683162	0.3570108842986185	72.6427044979087	0.9099439522422772
FOXL1	-4.515665289899581	1.9517164542054435	-2.3136892042742643	0.020684776503733376	26.755614367920238	0.36570848590340743
PRICKLE3	0.0964876511786731	1.8762093315581059	0.05142691146224314	0.9589853408950814	95.6793109282688	0.998313941872073
VILL	-1.247126540369596	1.462815032929419	-0.8525524501017142	0.3939075409804813	61.422613941116936	0.9240634610239362
GFOD2	0.5746568086460964	1.5148585070494915	0.37934685382951205	0.7044303107591068	18.08520303895683	0.982479799578844
DBH-AS1	-5.215267239845786	3.5779765842146545	-1.457602395402626	0.1449501690108579	1.7723021577954512	0.7746798172099882
OR1C1	7.3904190041910915	3.1056280886409033	2.3796857811861543	0.017327406191321237	32.10065232430915	0.33268371643695066
CLIC5	-1.7059072529587382	1.5957388642897374	-1.0690391085499047	0.28505204740330814	110.65854690251138	0.8920089653360974
CIAPIN1P	4.3262144927547	2.683181285863625	1.612345209601534	0.1068868405056627	74.75491220519285	0.7059852109594079
ELSPBP1	-1.1668348768546082	2.493353018820148	-0.4679782076774484	0.639800173936403	78.87882576257991	0.9754142034413062
ASS1P1	-0.7337593300879931	2.6586768078410357	-0.2759866591997838	0.7825583128697184	87.4969742576802	0.9914402750920337
AL139093.1	-0.612422899938858	2.502614421315256	-0.24471324656436585		11.611673003378625
TXLNB	-1.3779156144810798	1.7735708947794753	-0.7769160051830964	0.43720832774432894	62.80708068428012	0.9354094736899523
VPS26AP1	-0.5914695646165926	1.6075434783151719	-0.36793379003129534	0.7129226040374368	104.55120779329496	0.9834661019382881
MAPRE1P1	0.6121595407783524	1.9070464381250598	0.3209987594115463	0.7482113310448122	58.44067725065348	0.9866033011708376
OR56B1	6.142362075045363	3.5407786852729557	1.734748941127862	0.08278528350898086	3.006685633500041	0.6543479663495174
TOMM22	0.09509878088636464	1.9766664531780898	0.04811068692619565	0.9616280291342505	48.73661231541362	0.9984817444668538
AL137159.1	2.633382237673876	2.516780651307501	1.0463296578133652		29.571371539012567
RPL7P58	2.2181058641692264	2.0809092088634316	1.0659311106517377	0.2864547842659043	97.62492528678605	0.8920089653360974
MB21D2	0.9856603542998882	2.2430242341484834	0.43943366250524407	0.6603473395338499	46.627125913156654	0.9778733150182886
SNORA66	0.9371141877492815	1.3883301336013616	0.6749937677419597	0.4996797245196146	38.85427617885451	0.9533876933069171
HMGB1P6	-0.05127598713093926	1.5672836004760535	-0.03271647014960437	0.9739006896419441	58.696562821157244	0.9991808868581209
IGKV1D-42	24.42011414053354	3.54230034933696	6.893857587514972	5.429938551964649e-12	76.60568435506859	5.619252625803417e-10
INO80E	-0.5133882568129196	1.470430390222302	-0.3491414896119664	0.726983089849482	52.42369769016256	0.985152321008932
MAGEB10	-1.094566210213938	2.2203443080812786	-0.49297138566757365	0.6220328058590687	105.90986256674614	0.9730555632550986
MRPL2	-0.35903298111798504	1.838153635476221	-0.19532261840831838	0.8451403911427153	70.10471799759581	0.9928897167431868
IPMK	2.5261610367886744	1.5646878093330978	1.6144824684646686	0.1064228165282462	65.96753032000117	0.7044420080173445
PRDM14	-1.3505008684110906	2.5343610743939573	-0.5328762669439422	0.5941192349636025	102.75117315298166	0.9687308979205809
C8orf88	-1.4854364246252643	2.4368781312945162	-0.6095653309655547	0.5421497832638285	81.41064473181419	0.9610608889431477
CCDC169	-1.7104990647804568	2.17454705543198	-0.7866001614026519	0.4315159647658865	116.09445470952777	0.9341071082437601
DLL4	0.5720491533327543	1.7642463519482507	0.32424562063061235	0.7457520858634842	46.13613775944838	0.9866033011708376
MRPL27	-2.8918060298766153	1.7887300694019042	-1.6166810629194295	0.1059471436907201	118.80485550750193	0.7033329379946651
KRT18P15	-1.6426075430279046	2.5297592484149805	-0.6493137811659665		22.241738496025437
GTSF1	1.6268386631242606	2.0313213478292864	0.8008770571247801	0.4232028233809044	74.87321194134321	0.9318133239138507
C12orf54	3.220754691434153	1.9431829363830238	1.657463448824411	0.09742581275815301	93.01018781188073	0.6861019598940554
AC006026.3	-0.7930320119536445	3.4998056908388495	-0.2265931545941246	0.8207401156984231	32201.98001593734	0.9925438738889497
HS3ST4	4.772271800552305	2.6037241123344437	1.8328638498775462	0.06682282092809819	62.962927845908325	0.6178859384655827
ZNF259P1	-2.3921489062886754	2.3272453702856097	-1.0278885659551662	0.3040022486662697	89.54858289719476	0.8963420772763744
WIZ	0.5709286454606695	1.0589129962590385	0.539164829856338	0.5897731256609497	136.06198376230682	0.9682524247880949
EMX2	-0.02046821677034423	1.8016810520745037	-0.011360621652082414	0.9909357303611664	80.9082393103704	1.0
PRR13	4.992705091799613	2.4540024081063727	2.0345151558560315	0.041899682089871285	57.67403261878335	0.5208892296172635
CHTF18	-1.798329290347089	1.4471986900117013	-1.2426277765166778	0.21400502937655697	70.54059800661862	0.8446953520281516
GDF10	-0.623467775671719	2.374414818649639	-0.26257744467173316		37.62192412053542
PPIAP40	-22.333777697364933	3.5779614969858127	-6.242039696676336		35.76998523010566
CD300LD	0.6627240784994332	2.32698539480555	0.2847994147186353	0.7757978206503102	70.53952932014073	0.9906286807794086
TRIM7-AS1	-1.282912208162939	2.642858262594267	-0.4854260352591191		72.78311723268013
TMEM114	-3.2435261403296445	2.4206180050012582	-1.3399578676305675		98.00369602524901
TRAJ18	-3.919050112652071	2.5574170430051124	-1.532425117511128	0.12541756316826355	75.58611011206345	0.7399105584091263
GJB2	0.3251251169586031	2.7888920098491807	0.11657859673676838		32.305893832941514
ACTRT1	0.052511977507997507	3.2253570716275815	0.01628098109506334	0.987010230419179	53.86329009697894	1.0
CORO1B	-1.9694876942491737	1.179039532601649	-1.6704170129930547	0.09483688591755027	67.93822351145198	0.6802792559764714
OR7A3P	1.503123270099881	2.9386881308797737	0.5114946544701501	0.6090047305390419	79.20791090937283	0.9699230172813593
LIN52	0.17727359006151205	1.676328153818402	0.10575112614896537	0.9157798149399919	57.25985210231225	0.9957619640429638
ENDOV	-1.8924383988866682	1.867533391162394	-1.0133357764001065	0.31089980441886134	80.74264635601135	0.8974032321011111
RGS10	-1.4738912573503493	1.7636199712881189	-0.8357193053749803	0.4033128320146008	70.25718732991194	0.9260709102501312
PIGC	-0.19339471292403326	1.7495009928010408	-0.11054278546844287	0.911978919866923	66.93543880386608	0.9957619640429638
NDFIP2	1.5822234792516197	1.5553776473224497	1.0172600088315429	0.30902975560349	57.14398462441928	0.8969762468088939
TMA16P1	-0.4806810842241403	2.7155065268580802	-0.17701341516578945	0.8594978521995928	94.98893588453207	0.9935360733387539
FABP7	-1.3160972748736015	2.3605386435315414	-0.5575410843114273	0.5771577969668109	107.40536528999544	0.9660576658069758
IMMP1LP2	1.6257108893872578	2.1619616303183027	0.7519610277023773	0.45207449593816607	64.14747333630221	0.9409386277329715
RNF32-AS1	-1.167902559516698	2.1276683413094246	-0.548911941227616	0.5830658829145785	95.68787771632064	0.9660576658069758
RPL6P27	-2.976999112655998	2.2670989084329998	-1.3131315539795638	0.1891386228990911	17.97248983106726	0.8229563854729871
IGKV6-21	6.422079982539191	2.980941261201677	2.1543799155406114		45.63877133098388
OR13C5	0.7036034602019022	3.292690371436363	0.21368649366656692	0.830791544571468	74.53925318280798	0.9928836246281584
VDAC2P5	4.398793385662263	1.7466074979351442	2.518478473762742		9.647120184757927
TRAJ13	0.07249000436741924	2.923514631734842	0.024795499082008347	0.9802180811684206	68.40523662963018	1.0
ZIM2	0.43822611398138467	1.8039461969958714	0.24292637702342051	0.8080624316035411	83.26851011827453	0.9925438738889497
LZTS1	-0.9496904382119249	1.566882066223847	-0.6061020536795465		20.405197288385228
FDPSP1	3.875317604867199	2.1688879914678103	1.7867762743453388		29.146565084401992
AL390208.1	0.8641928755498726	2.74413980057351	0.3149230499733509	0.7528200800682088	53.74070541357658	0.9866033011708376
AC091042.1	8.800143517599503	2.8743560659687706	3.0616052136997545		47.208277390334494
AC022296.2	-4.4296896103667605	3.529223658763163	-1.2551456180363392		15.644327240510647
CA5A	-0.8485826270068263	1.8520516245734888	-0.45818519081629133	0.6468193984564854	61.036443140222794	0.9768180505373611
AC008569.1	0.34103113082305375	3.2428556349340143	0.1051638337363091	0.9162458080443612	66.67341851254263	0.9957619640429638
CCDC85A	-0.7933537131350993	1.6589304603962647	-0.47823204894651994	0.6324850541545711	74.38191721318105	0.9742814314083317
TRAPPC6B	1.8334206555610202	1.7962137666038849	1.0207140651346207	0.3073899287550109	51.68106117488385	0.8969762468088939
SH3BGRL3	-0.7168625132220698	1.7269750459188282	-0.4150972041640977	0.6780707460650539	41.87186583833259	0.9809786810325843
AL159987.1	-2.7875335618205286	2.045072463612665	-1.3630487972520495	0.1728671321970212	109.79809545279002	0.8100257196277992
MTRNR2L2	3.9008354289639335	2.1026352219614077	1.855212634231964	0.06356586820311827	56.375696818340614	0.6057353049692576
PSD2	-0.41947705703190175	1.7275648284926723	-0.24281407569399413	0.8081494310166952	73.25703038612666	0.9925438738889497
KLF9	0.10523297068231652	2.0623347883911354	0.05102613371731496	0.9593046959740537	43.16450412330365	0.998313941872073
HNRNPCP7	0.9028520812256674	1.5590584653127544	0.5791008492068006	0.5625211270791042	65.58853252147283	0.9657078871419958
CKS2	-0.15876650373181908	1.9519030139396452	-0.08133934042725358	0.9351720884871735	58.418316740090376	0.9965091620669986
CHMP1B	1.1729184306108065	2.2423064788435774	0.5230856895243484	0.600914623633913	26.356221161782567	0.9687308979205809
ASIC3	-0.33917445278343084	1.7219060954642773	-0.1969761612882724	0.8438461928399945	63.93970070985815	0.9928897167431868
PSMG4	2.0660409165093188	1.4190332383142716	1.4559496287512295	0.14540654477827647	56.2162223877655	0.7746798172099882
ADI1	-0.2859981264519855	1.4777063729268198	-0.19354191853793198	0.8465345803590169	66.35066943385353	0.9928990488629889
RPP38	-0.26798864218944807	2.2425789314221185	-0.11950020506948428	0.9048790775791115	68.32738691836346	0.9952207379021593
ZNF705CP	0.8542892579898357	2.638313587975999	0.32380125769856255		41.24939595805413
MLKL	0.90416543660493	1.4246393448514494	0.6346626884007682	0.5256484332172291	61.254060556331744	0.9567773569024726
AC066612.2	-0.0162086221596905	2.8381342696547627	-0.005711013158536067	0.9954432955442714	85.32215752587562	1.0
IGFL3	1.2536699345113396	2.0118071803105213	0.6231561089854726	0.5331819411299952	66.93035134400948	0.9582188258084525
AP001496.2	-8.12045707419915	2.917129942000979	-2.7837145535687022		34.464763359181205
MIR1302-9	26.85256086754789	3.2485555728745057	8.266000154581695	1.3852837325106584e-16	74.10595493496166	2.730129403123763e-14
IL1F10	1.9915686949619458	2.57818351752831	0.7724697180871172	0.4398362754210594	78.00832450716017	0.9368548629266256
AC011978.1	2.8594720605522452	1.5039445599606351	1.9013148068616905	0.05726079077451025	71.3592317110946	0.5886237014044907
SNHG16	-1.169249994546438	1.7877982250784836	-0.6540167554395623		47.5801684406603
PRMT6	2.709302615870858	2.112138004766512	1.2827299209411083	0.19958671341802658	104.02518161375988	0.8337234767580196
FO681491.1	-0.22543481410526156	2.043669016226868	-0.11030886719683772	0.9121644251758606	76.08383493268195	0.9957619640429638
NCOA4P3	2.8682591355514004	2.2517828890128353	1.2737725069084362	0.20274405138355733	60.257874179713724	0.835659977327281
MED29	-0.8739257754102137	1.4427439958053063	-0.605738632738103	0.5446883258890252	74.85960979017726	0.9614185417012399
MRPS21P1	4.504149554121663	2.583248336250357	1.7435991309529062	0.08122901496138399	17.643309501920267	0.6520471936667368
VSTM4	0.9272516615483964	1.6825621262152748	0.5510950514701883	0.5815685175163725	59.3699605999663	0.9660576658069758
MARCHF8	2.8796113859709487	2.689501836982382	1.070685785142229		18.844910509485036
OPRPN	2.2829968096797297	2.57378947803494	0.887017694789386	0.3750693738963041	72.84761572544392	0.9190116218062534
SMCO2	0.277734186278573	1.924690112248826	0.14430072899063515	0.8852630026817542	76.91191402337189	0.9944349321103573
AC020633.1	0.6679272862807663	1.900775688059673	0.35139721666084217	0.725290370211322	79.10022560073622	0.9842478446869706
MRPL49	-0.2820166173579032	1.8332159420640965	-0.15383709626721256	0.8777381833876928	57.96662819418294	0.9944349321103573
CMTM3	1.9380365551945382	2.8126114446354515	0.6890523605352573	0.490790317828784	55.063298225350955	0.951993985292003
AKAP3	0.6622817631591869	1.7854727231292802	0.37092796466722233	0.7106911858291961	59.008751433523656	0.9831360259519534
RNA5SP368	4.560297956790821	2.7025367107131997	1.6874138799718128	0.09152379676411986	58.35343782508503	0.6707991043666132
IL36RN	-0.7495511588046382	1.8893971990860894	-0.39671444372162706	0.6915780478340916	82.46545968613859	0.9814267953773874
MAPRE1P2	3.035822322071297	2.2293880365333862	1.361728991240074	0.1732834283878364	54.67015101059717	0.8101370540867223
SEC14L2	0.3699183268135829	1.8380538288525738	0.20125543714054808	0.8404988455924682	67.87035144167442	0.9928897167431868
PYROXD2	1.493015936697865	1.0721496213212625	1.3925443865362266	0.16375761037230419	65.4711183622788	0.8008824701533879
CRYBB3	-0.8485456776811772	2.284393546088734	-0.37145336850300165	0.7102998819041829	88.31577659494988	0.9830486553735955
SLC6A14P1	0.31422498664468346	1.7251111216410762	0.18214767889605005	0.855466832188337	94.33401483526409	0.9933556406479479
KLHL42	5.009068505080625	1.5130760967952668	3.3105198844195334	0.0009312283563584149	57.90262771826936	0.04529893581755825
AC007570.1	-3.556661019678689	2.6640017228420567	-1.335082101930591	0.1818494766533123	100.16266723165654	0.8203439912412891
DTX2	-2.9978955425423406	1.6489467802450286	-1.8180668887911968		22.01164421909787
CYCSP10	-3.428670168819402	2.5706726344185404	-1.3337638262115517	0.1822812696368311	100.00312199675143	0.8203439912412891
TBCAP1	-0.6915394017729025	2.851749540923874	-0.24249654180670657	0.8083954361464117	78.89233792646823	0.9925438738889497
ASIC4	0.5621986485792094	1.6895754022013645	0.33274552165397014	0.7393263843432885	35.07548435535113	0.986179452112998
FANCF	1.2998728847668954	2.513639969425844	0.5171277114374527	0.6050670102402478	32.50102878171565	0.9690834224959284
METTL11B	5.042946508527187	3.391184001249918	1.4870754599775373	0.13699488205650687	63.20004121905854	0.7644322344291651
KAT8	0.22275921781057323	1.422832131434093	0.15656043526796867	0.8755912860124996	68.52005938361832	0.9944349321103573
EFS	0.5843547603734714	1.8537462781093288	0.31522909433402396	0.7525877167347347	8.577278352611245	0.9866033011708376
GOLGA6C	-0.49872293136791396	2.1299241385280547	-0.23415056073901805	0.8148680949410745	77.59792876116191	0.9925438738889497
GREM2	-0.5446879626867324	2.1683269603954254	-0.25120195092136877	0.8016579762989191	6.234399775477589	0.9925438738889497
SIGMAR1	3.2332740507066076	2.0846947006545746	1.5509580610011575	0.12091173480671108	54.78467507810375	0.7299664220450549
PTN	0.008930185320459933	1.4810214728168343	0.00602974736313251	0.995188986826451	66.63493653371202	1.0
KCNA7	-3.9324100621212636	1.4082867344448977	-2.7923362238239755	0.005232895039024952	78.37418420168262	0.16015089110358327
AC097641.2	2.4337924764935934	3.555687725447263	0.6844786900366655		3.529565720383798
AC142381.3	-1.767110577850944	2.3382322501472546	-0.7557463882125725	0.4498012657450914	100.29848673360577	0.9403592690786721
SSUH2	1.0020983935842107	1.4603199466123844	0.6862183837924386	0.492575406702465	81.71224971368994	0.9523702161425041
SELENOO	-0.25722412586807597	2.136321522058855	-0.12040515587755686	0.9041622073179509	99.62315760469284	0.9952207379021593
MIR921	-10.653681222397754	2.722525879110151	-3.9131606807278088	9.109587464662236e-05	69.99144939029921	0.006197062761810709
OR1B1	1.0714445631431153	2.8375516758474157	0.37759473149440903	0.705731679103307	56.59755406829035	0.9829647552377542
MON1B	0.23231689400803127	1.5166588818919713	0.15317676029973545	0.8782588839750767	81.82283839533079	0.9944349321103573
RENBP	-1.2954000224812368	1.7974602784933622	-0.7206835321930151	0.4711042466397346	38.00111130562427	0.9488392820076837
OR14K1	1.7565833260326014	2.8054011620679606	0.6261433657986231	0.531220910266208	64.87902164363703	0.9573378395794736
MS4A18	2.2367522600767993	2.7202184135851053	0.8222693622343645	0.41092360974914766	76.91949460422789	0.9286191115899659
OR1A2	4.966835290865024	3.5043733078758126	1.4173248265823848	0.15638797984595507	24.522962776476575	0.7898712131577812
KRT8P45	-2.1187166801457757	2.028664279098889	-1.0443899968933683		32.184164896369474
ZNF513	-1.7440169041396727	1.5653858580912163	-1.1141131083592857	0.2652306657862842	66.91802577022325	0.8828834494622174
RPL23AP87	-2.808456978525291	3.524983986282518	-0.7967290034378615	0.4256084357162043	2.795622083312797	0.93221770039961
INCA1	0.04002755898662438	1.8396175100524181	0.021758631219749497	0.982640493871437	76.71303271031391	1.0
AMMECR1	-0.6232996640758446	1.5298276587481627	-0.40743129496421987	0.6836912458732631	101.00855100175797	0.9814267953773874
AL603764.1	0.0228301738003745	2.2684728721662055	0.01006411585542725	0.9919701328938114	79.5122442688928	1.0
FAM219A	-0.9962949194722982	1.372253333736521	-0.7260284198104134	0.4678213483263145	73.5970650566945	0.9483249799756764
DUSP23	-1.3859213255188831	2.339903805524525	-0.5922984193823335	0.5536507741567345	58.82663422992418	0.9640422074789159
RPL36A	3.3014082346875293	1.8565676218187965	1.7782321504957017	0.07536573461979973	71.4366465335947	0.6404939258586506
TUBA4B	-0.996689559156978	1.9694415233151288	-0.5060772545707611		25.59555553834712
TSKS	1.363229273467578	1.8073623681182147	0.7542645003098862	0.4506904141545581	66.0839704166493	0.9403592690786721
KRT18P55	-0.3745670473313845	1.9036701198654347	-0.1967604804123635	0.8440149785574719	78.5938854436681	0.9928897167431868
ABHD6	-0.9607158971542918	1.7915728803425588	-0.536241594017988	0.5917915903928324	88.55276463784547	0.9687308979205809
UBE2Q2P12	-0.7938313893360894	3.6200705187295967	-0.21928616728015324	0.8264271366003739	0.1338116152858105
TP53RK	-0.5082446743195497	1.9000041967550534	-0.2674966061588505	0.7890868268942246	72.8310615207792	0.9919895452882976
ARHGAP45	-1.1402933906883472	1.192687738401474	-0.9560703560318735	0.33903669033965833	65.4837592034966	0.9046264035727286
ZNF324	-4.719086894628652	2.6192569854056007	-1.80168915113073	0.07159432591698259	18.133300079356726	0.6312311570897646
DCD	0.5776256056585719	2.5033152158572296	0.23074425545756574	0.8175134902252875	70.74762322104712	0.9925438738889497
TPRN	-1.6700194147691743	1.930741515736356	-0.8649627105222595	0.38705925598407187	87.26013638836802	0.9219185317818429
RIMKLA	1.15461634988195	2.6900493052772623	0.4292175417070819	0.6677649183418397	70.02365888331404	0.9790013732806219
RAB19	0.4161438777072232	2.606284050618766	0.1596694257513586	0.8731414865745586	66.46341984307875	0.9944349321103573
CGB8	0.48763819427849386	3.3132692887320605	0.14717735015891384	0.882992037852726	50.21010447367309	0.9944349321103573
TNNC2	0.7830210768897395	1.7494528919396226	0.4475805438931266	0.6544559472377232	67.21171859554296	0.9769211983006262
PLA2G5	-2.1090122780684863	2.5560408632052094	-0.8251089833610247	0.40930972001393406	75.19979410414457	0.9278353605711441
OR10R2	-2.630698800835194	2.8149921830308364	-0.9345314763903827	0.3500298071968134	54.95546819993814	0.9078895543665687
RSKR	0.9656104579181718	1.9596532579337729	0.49274556812989256	0.6221923756240209	57.97646174825145	0.9730555632550986
KRT8P7	1.8710388440451065	2.040792380403575	0.9168197911808652	0.3592370799654788	15.403530843245527	0.9106572187512721
CHRNA10	7.13342016408678	2.9464677254694296	2.4210073989357164		19.813354245321296
AC024293.1	-0.2330288114074039	1.6709838800411456	-0.1394560499300962	0.8890897835758929	65.05241090727102	0.994543554887377
AQP2	-0.029871586922835484	2.194269766904274	-0.013613452353663425	0.9891383720393205	82.71461445975207	1.0
GPR18	6.104906191611521	2.1116981872242575	2.890993717069093	0.0038402579779285113	66.64849576878757	0.13045682456580213
TVP23C	4.714821409809106	1.5614475612956018	3.019519532181415	0.0025317596762204435	55.77848490445921	0.09807394737353163
OR4K11P	1.7487676076765426	2.166959333877704	0.8070145019967584	0.4196581281138676	61.64569680856715	0.9311638735202759
NAB2	1.0434879903665222	1.6599509334110536	0.6286258041508769		32.154561805860055
FAM193B	-1.603297125539629	1.4637503513606198	-1.0953350918408282	0.27336985905771083	77.62780605583211	0.8867140463343915
IGFBP1	-2.384890473167609	2.386907244186783	-0.999155069379388	0.3177195775565458	72.14450770839801	0.8996503752527638
RNF213-AS1	2.029715764728672	1.8062347952854143	1.1237275297910225	0.26112863370146877	44.881029307223855	0.8790863486775528
OR4N3P	25.94947005106098	3.5649135476313387	7.279130252205632		4.944062264497706
METTL7A	3.278217466791672	1.8991999876871362	1.7261044060893853	0.08432863131138736	54.03584552258099	0.6567745875966998
CBX4	-4.104655370654846	2.002716374721249	-2.049544020543677	0.040408947929197726	40.6287655252157	0.5122974473316971
MVD	-2.414277458827632	1.7979827134871011	-1.3427701171527155	0.17934642239918475	93.9873766114449	0.8178342793618492
RPS12P3	1.7097952573255424	1.8689253930121188	0.9148547415099815	0.3602678923302135	58.33084540961918	0.911235450487723
AC084357.3	1.612786172747998	2.2503940712530075	0.7166683352707232		22.811592599950917
AL158163.2	1.921504195375726	2.3401001132268444	0.8211205086974239		11.91747789806102
XKR5	-1.6999033266862456	1.9809649847720017	-0.858118815705314	0.3908268586001763	104.98392145575593	0.9227552618499809
AC084824.4	3.727884660267999	1.781997952854005	2.0919691037228794	0.03644127960360223	51.98430349077592	0.48787992867899627
CAMP	-2.5192624263296772	2.7611624551425176	-0.9123919607257028	0.36156242001100425	80.21134557535737	0.9113028716292273
ZNF77	4.677540538110601	1.7031292441785228	2.7464389764305515	0.006024609265458153	130.7402994301138	0.17571012202619682
TNIP2	0.009522836602407759	2.3305196602121545	0.004086143002775984	0.9967397386573823	81.24982691619999	1.0
ESPNP	0.44594032928011706	2.370539632744476	0.18811764339237508	0.8507844305799298	64.21639583845096	0.9931097566347598
AC069304.1	0.8461768473031688	2.0506921996083802	0.4126298658885828	0.6798778162883592	30.70625231272142	0.9814267953773874
GYG1P1	-0.16143953572599792	3.433622634416892	-0.04701726220808597		20.26395442106424
WTIP	-0.44544914073692615	1.2394553647751831	-0.35939103044483034	0.7193025838080592	13.976572961009602	0.9838673187697284
PPIAP80	-0.21832148960202102	2.722228390094175	-0.08019954916217306	0.9360785487249615	71.8416573992516	0.9965091620669986
PIK3R6	0.6033888570372126	1.6886289734342943	0.35732470929363147	0.7208487340327359	93.42744786798147	0.9838673187697284
RPL22P16	4.851874831139932	2.4846197645617267	1.9527635175178508	0.05084762333707885	14.466483541110414	0.5641013444965747
RNF181	1.9654960869136895	1.8283786401418587	1.074994010409787		1375.4392878725535
AC006486.2	4.605962599904407	2.389473261953417	1.9276058339899518		35.692316230452484
FEN1	-0.08990313870916042	1.392319696453513	-0.0645707583812538	0.9485157675375074	63.388358695613924	0.9978214688951677
AC061965.2	-2.1751276479672508	3.4957016385775397	-0.622229203992463		10.644773891615648
AL121723.1	-1.0195357286203022	2.716338575311244	-0.37533455434710733	0.7074116707899247	92.89087390249423	0.9830486553735955
IL6STP1	10.41454506336684	2.7889308173028637	3.7342428857516805	0.00018828072648609828	64.40090406910117	0.01181883722852032
DNAAF6	0.6563813827380641	2.043057079509244	0.3212741285210354	0.7480026604826591	69.06658083778349	0.9866033011708376
FOXRED2	2.1730230698595703	1.6327654344749012	1.3308850273146653	0.18322684459363148	63.60552776891464	0.8203439912412891
KRT71	-0.6701426455816472	2.063942108241149	-0.32469062136279087	0.7454152334855491	115.33053857536912	0.9866033011708376
RPS10	0.5817343817147995	2.051126024936072	0.28361708380787115	0.7767038435184254	48.34858381440052	0.9906286807794086
GTSF1L	0.6602414120437389	3.5813949767294493	0.18435314069901199	0.8537364279991894	0.38548391930652826
GDF2	2.402734041385084	2.863705060203442	0.8390298549859705	0.401452556434007	3.520038317136577	0.9257692955277086
RBPMS2	-1.9291486145079177	1.9310361979234296	-0.9990225023137621	0.317783790713032	399.49141712974875	0.8996503752527638
ATP5MFP2	-2.0130069242142934	2.658937501778965	-0.7570719217234286	0.4490067748561445	38.22314874913543	0.9402388235843134
KRT16P5	3.1094481587081737	2.5289402555186826	1.229545914310431		61.09985693933377
AC005358.1	1.222797592926295	2.0916404181622554	0.584611763240195	0.5588087962859483	63.96070133544358	0.9653753863708583
PPIAP49	6.090540706156567	2.279018535883859	2.6724401799542656	0.007530179905950606	50.49424011606166	0.20223588378676763
YJU2	0.982564045235245	1.7418369186038283	0.5640964631883107	0.5726884849448755	57.429617197921736	0.9660576658069758
RAB6D	9.59770667164489	1.646965594295678	5.827508907828358	5.626084787386839e-09	67.30367851050786	5.009832244396327e-07
CLPP	1.7857456007904249	1.914820013932414	0.9325918821597688		19.81551367684574
EEF1A1P29	1.0566933236557283	2.1159451636943443	0.4993954199695751	0.617500845107385	61.6987379609675	0.9717304136292646
MAB21L2	-1.1141211787148868	1.6919138065494936	-0.6584975986377444	0.5102184395790779	26.807116384310724	0.9555280520170633
ATP5MPL	0.15192174462284494	1.3989724296797466	0.10859523847630288	0.9135235375647551	51.20144441337807	0.9957619640429638
TRAV24	0.3389400851997841	2.801611980307326	0.12098038114564448	0.9037065746207926	68.23162526582223	0.9952207379021593
AC244517.2	1.4814015050409037	2.5105260105658402	0.5900761429303076	0.5551396024230422	78.80271569771888	0.9642072069467873
TRAV8-3	4.216477850930931	3.2993150956047046	1.2779858027346513	0.20125443220725614	28078.504555631167	0.8348288632216042
ISCA1P6	4.345780134804201	3.5345919112997763	1.229499824551493	0.21888446358921143	2.513915433913855	0.847920259803676
IFNA16	-1.9639353265872894	2.5520840444846637	-0.7695417910830841	0.4415717453535113	77.55200477765898	0.9373618860494694
SRSF3P6	0.6083162305489553	2.416619082290923	0.2517220173451083		12.463258791645512
MIR514A3	4.8591516820669804	3.5067393279643255	1.385660931030119	0.16585046328246067	61.00298416882356	0.8023070473037125
AC007906.1	4.00884580244584	2.539022859491656	1.5788931507487338	0.11436056730270712	60.542075560534286	0.7213880674091094
AL356585.3	1.2518349410093217	2.032611643369184	0.6158751206080494	0.5379769430410435	65.79685141596333	0.9599396296901768
LINC02449	2.473296140660995	2.976564258455301	0.8309231469252812	0.4060170465525761	56.036247655954156	0.9263336893120736
CTAGE15	-4.115551017839658	2.053850530796021	-2.0038220679304124		33.146721735845716
NAPSA	3.5994182619413757	1.4454367217841995	2.4901942836337883	0.01276732822469913	60.73530170623833	0.28234546073152705
MYL3	2.0810938574817577	2.0636854973702485	1.0084355683720667	0.31324540482733565	90.20547693664722	0.8974466702096605
MORN1	1.0945407126647968	1.5175356002345717	0.7212619674264045	0.47074835212787836	26.70441529478227	0.9488392820076837
MGAT4D	1.5101345934136392	1.848653426144113	0.816883560789136	0.413994973222625	69.59984883697409	0.9291487999263265
TH2LCRR	-0.7822958662850785	3.534186484063752	-0.22135104353224813		55.594755244907894
AIPL1	0.26004707521137366	2.427262800512505	0.10713593730207786	0.9146811373843273	100.60444202026858	0.9957619640429638
AC105052.1	3.9508397490650338	3.4898209083749894	1.1321038680190367	0.25759076889009325	87.15751115327274	0.8760570205000848
PGAM1P6	2.257512550522059	3.244673689698652	0.6957595020076501	0.486579455165285	53.192561244542006	0.9509859309790708
RPS4XP14	12.143424013069469	2.9837728923632167	4.069821816583231	4.704910790767323e-05	61.8236345123946	0.0033899388151864664
PLIN3	-1.1736292123320413	1.6228519769332939	-0.7231893167175052	0.4695635814099536	77.23269841778715	0.9483249799756764
OR4A19P	-0.8697516502246698	2.3366587881549976	-0.37222022086991013	0.709728891943834	64.76588508402476	0.9830486553735955
CHMP4C	-2.250485517899501	1.54363277303033	-1.4579150930318336	0.1448639478997162	69.30431953096134	0.7746798172099882
CFAP77	2.8606807986236222	2.079973466604942	1.3753448515345716	0.16902455761292312	31.9494960645369	0.8071183661830406
NPAP1	-0.7329996558342009	1.3678616853106362	-0.5358726424651185	0.5920465730084252	79.00250377281606	0.9687308979205809
RGS20	-1.5459137983369353	2.317571958552617	-0.6670402585050252	0.5047464184853989	85.18001685952451	0.9550361382244694
FLRT1	-1.0812699746584233	2.4677147670233377	-0.43816651304587245	0.661265581532879	67.22664951641222	0.9778733150182886
TARDBP	1.1254229168258598	1.3213115180062682	0.8517468450770902	0.39435461434496666	52.56031112860469	0.9240634610239362
GLRX5	-0.22301761161978145	1.9979313174583662	-0.11162426339234197	0.9111213328449642	58.533978023616264	0.9957619640429638
UGT1A13P	-1.6244448221758108	1.9693550619907363	-0.8248613231449129	0.40945032664000847	79.24812488511985	0.9278353605711441
INTS11	1.313666564847925	1.2677091474805633	1.0362523355287743	0.30008443656304273	48.5648303668158	0.8939918686345436
IGLON5	-3.3598061520534914	2.4294882047879005	-1.382927542283256		64.30800467001761
TMEM176A	1.2005433018545275	1.5592293085401863	0.7699594250049885	0.4413239617226907	4.159249730037643	0.9373618860494694
RPL7P23	-0.18872757838919138	2.273035926804827	-0.08302885852511929	0.9338285930468356	65.70982245404723	0.9965091620669986
OLFML2A	2.985133329322399	1.5250373040693086	1.9574165965364039	0.050298508792513186	42.72788988465738	0.5619637061966365
HSD17B14	-1.413564237502668	1.7841891400988883	-0.7922726384402954	0.428201722178589	83.40919747453562	0.9330209543575905
EEF1AKMT1	3.0307193867856586	2.260532579745817	1.3407103325741248	0.18001451851967465	55.419546113998074	0.8179232310362501
NSA2P2	-1.6614472786185088	2.474013983179251	-0.6715593727095482	0.5018642497087124	109.26604247850311	0.9544002241858351
ADGRG5	-0.07675818644027549	1.5524244840820658	-0.049444071017510326	0.9605654074970708	70.39598093820427	0.998313941872073
AL391427.1	24.736367545778904	3.5456402433853613	6.976558772968104		62.72700530456063
AC013355.1	0.5145814597625822	2.712578844742569	0.18970193650220601	0.8495427032571954	106.25200199087887	0.9930666333340112
N6AMT1	1.132369496797591	1.4609475358656507	0.775092512905764	0.438284995417489	60.301503771573636	0.9357119533560095
NINJ1	7.051362524436563	2.1145503033743838	3.334686582383049	0.0008539558928489907	123.7544924112795	0.04230791089839464
PLET1	0.9512082935653544	2.6839093600660955	0.3544114818921938	0.7230305309845053	90.01258827610609	0.9842478446869706
SP7	5.294261122208292	2.8453334599303943	1.860682129797822	0.06278907890550399	49.03465331421854	0.6053012592205758
AC025884.1	1.3778799680878029	2.586015350196999	0.5328197174014601	0.5941583834698811	63.94118725369501	0.9687308979205809
IGSF23	5.400408599846136	2.267758231283774	2.381386395316477	0.017247609830956946	71.06535657691177	0.3318237455239983
CNTFR	-0.4664075516409949	2.082530280145534	-0.2239619544011628	0.822786907258517	66.36884999590677	0.992617082469313
TNFSF4	-3.282580469298897	2.4922751937064676	-1.317101930632749		46.70659910645176
MORN5	-1.9586925918890477	2.5718027003821944	-0.7616029766194612	0.44629699774264675	95.11227532227764	0.9398473500467849
CREB3L2-AS1	-1.0675247755406791	3.0650647642912627	-0.34828783651738715		21.055105697233166
ASB1	-2.857299698559159	1.8013095356939224	-1.5862347042194698	0.11268607804404632	91.07409995306678	0.7178135719574487
CDO1	2.0511248223394705	1.9970983327691707	1.0270524934520309	0.3043957467270979	50.67551920426231	0.8965491792598934
C3orf62	0.1234092569301345	1.1733737364030687	0.10517472234246589	0.9162371681073308	3.240101626346061	0.9957619640429638
TAMALIN	5.486208448007507	1.662345000817967	3.3002827002264783		4566.637916721747
AL451081.2	-0.7997696400292764	2.6799565776524252	-0.2984263426871843	0.7653777859610578	75.85515160267198	0.9896072491027565
LRCH4	-2.024708109176712	1.0053481187893967	-2.013937333084973	0.04401611330974221	77.8797726386052	0.5319043665649326
AL160262.1	0.4195192203352235	3.6174329852855336	0.1159715251233907	0.907675109152991	0.05863121506046875
SPTLC1P4	1.619952449794264	2.4931533015287135	0.6497604655120751	0.5158469596936709	59.40422858053108	0.9555886039498049
MAPK1IP1L	0.26947193900988153	1.1733229563072805	0.22966561555905482	0.8183516155307677	31.404069818434913	0.9925438738889497
AC110615.1	-0.3346459593468751	2.168246579260703	-0.15433943839587552	0.8773421024974115	18.557254926048177	0.9944349321103573
SCARNA3	1.8054236169530005	2.423846197677609	0.7448589843212222		15.548796898482808
RPL11P5	-5.191562148618512	3.564699737884169	-1.4563813309280207	0.14528723352542552	4.707225158409709	0.7746798172099882
C1orf122	7.416829495593602	2.998958881867827	2.4731347736832636		30.018427312972126
OSBPL9P3	0.4465930505761781	3.4543985687751086	0.12928243272591877	0.8971341714266162	23.538627766796584	0.9952207379021593
TTLL12	-0.4472249884474691	1.3057861690843537	-0.342494811965326	0.7319785476409215	83.99268682106369	0.9856295037626999
KLLN	-2.5458395782801757	2.525210188002705	-1.0081693755139596		11.184001168709734
FDX1P1	0.994138852082533	1.6660129612805326	0.596717357659941		142.80058769691027
FAM168B	1.0911797165208754	1.7204683652745072	0.6342341065636354	0.5259280522174865	33.63920127588951	0.9567773569024726
METTL24	2.979974276498215	2.477276246945884	1.2029236869211026	0.22900585314111266	49.48458707559305	0.8570554672977266
ZNHIT1	-0.8906597355749751	1.6801110955864735	-0.5301195485909662	0.5960290461405566	44.29414647274326	0.9687308979205809
CDCA3	-3.0071857207237165	1.3358138650043754	-2.2512011587137306		558.3039552809619
SNORD115-31	25.722318106608995	3.5421147062229497	7.261853508419376	3.818215965464229e-13	52.97064101844276	4.3181283764699464e-11
DIO2	0.5329221583455737	1.4661619014169072	0.3634811120317304	0.7162455199178364	43.65151329600969	0.9835141544746566
ZBED8	1.087183183781263	1.3450523118486593	0.8082831977642735	0.41892757277088144	66.85153792066555	0.930911852848969
TAS1R2	0.029341702034351293	2.4487760288823166	0.011982190975523225	0.9904398235802957	107.74813699055564	1.0
IFNA13	3.534501928101815	3.1840235683853018	1.1100740469374886	0.2669671197627099	61.70382757705687	0.8835296198438966
RPL41P1	1.250660665524299	2.2207101017041837	0.5631805180534533	0.5733119675811197	15.092831350977495	0.9660576658069758
YIF1B	1.279780653455132	1.7695199482178054	0.7232360701805477	0.46953486184270554	61.0868242167454	0.9483249799756764
C1QTNF9B	-0.23636128219623212	1.946479701336035	-0.12143012949685383	0.9033503535623226	74.68732489144135	0.9952207379021593
UBE2R2-AS1	8.097387574019296	2.4819468647052463	3.2625144757000806	0.0011042853288338215	66.76396206410527	0.05196305300800584
RNF216P1	-1.162482728980582	1.8023814032047716	-0.6449704412804077		14.849633500491393
GPR141	-0.056031663550572326	1.8728090799224588	-0.029918513398542602	0.9761320409013288	80.33270151610473	0.9997279505896483
ABITRAMP1	6.753207504248452	3.0980577237911215	2.1798197794663716	0.0292708231714213	58.11269275516946	0.4381243413863973
LINC02876	1.2483499202723212	2.550492732110612	0.4894544119085856	0.6245200220579411	66.06177110254151	0.9737219865395796
HCAR1	6.393380139426936	1.5117901075149536	4.22901308035163	2.3471870051695907e-05	47.82306363100166	0.0017427050775501534
RFESD	0.6430568070163369	1.9174572429684715	0.3353695678871055	0.73734632134578	67.1387069325595	0.9860838963691718
ZMYM6	-0.8232963295308987	1.4541816899536384	-0.5661578159171752	0.5712865034117615	86.4751176112518	0.9660576658069758
CER1	2.466362206737636	3.0985594304726454	0.795970599266971	0.42604912435254905	65.62339103414364	0.9322276505783886
AC116533.1	0.43086270926858816	1.8955642755569357	0.22730050087169762	0.8201900836608478	39.27166908670337	0.9925438738889497
EIF4BP9	2.6876599079909638	2.031842624505738	1.3227697241781995	0.18591196842604207	66.64210336780289	0.8208784889608817
DVL2	-1.6895332132273124	1.8803060912442622	-0.8985415837850587	0.3688968860887548	77.04959148606005	0.9151517052636033
LILRA6	-2.8363395339460302	3.6027488548358098	-0.7872709556590206	0.4311232681589785	0.3453191071636696
PTGDS	-2.619394316401908	1.7985526665853957	-1.4563901102628838	0.14528480792373694	99.36940867663772	0.7746798172099882
EBF4	-1.1074518600253433	1.7654780898957039	-0.6272815654657976	0.5304746850813418	45.70214017947403	0.957292569345942
ECEL1	-0.6070524695284849	1.5055486094086714	-0.40321014262496285	0.6867936388488188	60.43087037712757	0.9814267953773874
CMPK2	1.1728481148541618	1.96775871847367	0.5960324829681883	0.5511535268357036	61.817292166814276	0.9625646378663119
GEMIN6	-2.5002051040963074	1.6958633027069605	-1.4742963658128845	0.14040181324706777	89.19877384976304	0.7692124279460548
LHX4	0.578221807422405	2.1374281495327176	0.27052221968201146	0.7867585251192368	56.69090664500136	0.9915038950530526
MVB12A	-0.6292014040862245	1.5268415717762702	-0.4120934455263981	0.680270932660897	53.6399661685293	0.9814267953773874
MCHR1	-2.951326336570147	2.3380821911778287	-1.2622851102951995	0.206846212546402	7.7720232495973915	0.8389203377705855
SLC2A8	-0.6494933359000992	1.8032648380370815	-0.3601763435963716		7.684683897890241
STK25	1.1957021683383215	1.45310898302107	0.822857873916938	0.4105888209215295	43.72478111397099	0.9285474380731058
RPL4P2	0.4601813599829969	1.976618191047603	0.2328124683194896	0.8159070306166013	81.20511870876892	0.9925438738889497
RHPN1	-2.54357985891373	1.6832460760518795	-1.5111158701642708	0.13075893196773897	45.86578853554136	0.7532379181285771
AL365440.1	-2.7219301982494115	2.338385865234072	-1.1640209764853957	0.24441551105516934	110.13882113561662	0.8653988035418367
RPL9P7	-0.5862357549144888	2.9942146683378392	-0.1957894873449145	0.8447749387119612	78.1996989750422	0.9928897167431868
PLD4	-1.193194045299886	1.851990920220256	-0.644276401289257	0.5193962155544267	4.68671120956466	0.9555886039498049
PRAMEF7	-1.9871138198779512	3.584153784043948	-0.5544164507461283	0.5792938701633119	0.598311088822668
ZFP91	-2.2497721907644768	1.8225686981878986	-1.2343963730976661	0.21705523986208453	105.8859530204584	0.8461928861050881
EXOSC4	-0.4461959610124535	2.3199822682135087	-0.19232731522385496		30.812599661568285
PLPP2	0.00565490734484283	1.40901509508776	0.004013375984797818	0.9967977978614465	42.2719658861743	1.0
HMGB3P20	0.7741045865800638	1.9426861865792704	0.39847124663151395	0.6902828491174724	73.89567874441286	0.9814267953773874
CTSW	-0.9101515961648435	1.8743562395313065	-0.48558090344257726		24.072127796612076
STRADBP1	3.6315749786390903	2.0334925078040156	1.7858806780462921	0.07411858010143632	45.76129984586346	0.6374190343043221
OR5H2	-0.3926337405330872	2.054996140726772	-0.19106300627612272	0.8484762303882483	80.89493343730378	0.9929666288535434
OR13C3	1.0895712695241024	2.455322599702253	0.4437589055125507	0.657216902236792	40.90282018575636	0.9777320149666531
AC098591.3	9.815783889837324	2.5518602799087953	3.8465208958023926	0.00011980691750182423	58.02305665408426	0.007928851382225667
FXYD3	-1.636204589911707	1.7320495869203254	-0.9446638261788822	0.3448305304553839	65.21130392937681	0.9073215458931267
AL353743.2	1.6968522903731451	3.0669452032176436	0.5532711470009036	0.5800777551376415	57.10712892147067	0.9660576658069758
AL590617.1	0.2531698222359755	2.4635378643529853	0.10276676721689729		12.515045847589988
AC036108.3	1.9966858748071876	2.8321924789549464	0.7049965317131083	0.4808123945435836	99.0530738687165	0.9505247537211736
SCP2D1-AS1	-4.103042637835786	2.8323578549738873	-1.4486314399257343	0.14744053622707043	89.45463926352618	0.7760268563121039
AKT1S1	-2.291340019325487	1.6697092756444483	-1.3722987904233277	0.16997044203724043	79.9165868088471	0.8089841325141796
PAX9	-3.3602142483753665	2.3548817701344724	-1.4269142047770347	0.15360462590480434	34.87744109721642	0.7845016745667818
SLC35G6	1.0778061497242875	1.882401059450593	0.5725698805327177	0.5669359580587863	58.17829497471891	0.9660576658069758
ADORA2B	7.402534581035808	2.2166010545316657	3.3395881346812097	0.0008390272284640227	75.47221018707239	0.04195605747112165
C4orf33	-2.9704939863450353	1.5644806547838614	-1.8987093111454418	0.05760270664144316	76.86002021126122	0.5897346623799087
ACOT7	0.12058269495133819	1.6172112805701768	0.07456211590907566	0.9405631173062563	74.93179909491357	0.9969108597117652
AC025283.2	-0.8736845943219038	2.1950964791504672	-0.3980164893071269	0.6906180310526843	60.683211057159006	0.9814267953773874
OR51F5P	1.337698044533337	3.3091773060206715	0.40423885480525557	0.6860370841289476	66.44679821571593	0.9814267953773874
TCTEX1D2	-2.7447671722033995	2.097921376850656	-1.3083269957064698	0.19076242248999364	106.91447660953955	0.8239518913602336
CACTIN-AS1	-0.145669863418311	2.0033349131922167	-0.07271368479581537		979.9962219997852
ISLR2	-0.33468430844942876	2.0031615173921358	-0.16707804415349672	0.8673086414008719	58.92210521742916	0.9943994983476132
CTBP2P8	0.6402688085315044	2.0953984025982924	0.30555946197991346	0.7599400896913876	56.78811615120649	0.9886444565697705
SNORD114-22	9.046643683458239	2.985313609509034	3.030383023961779	0.0024424377782656017	65.71442490784835	0.09598923720066412
FAM157B	1.0496486381429047	2.4355574903592982	0.43096853278879427	0.6664912508942457	72.83701996732738	0.9787296555910245
REC114	4.848905659981349	2.202553448566021	2.201492846013904	0.027701152595187503	63.670429677082026	0.4245134322520358
LINC02551	-0.5632408438312814	1.8636770596035996	-0.30222019471070893	0.7624842104547002	426.0892119942476	0.9891064638465381
AL592148.3	5.983275142432108	1.6987877809948497	3.522085106432872	0.00042816666388806166	65.3308149825598	0.024365501257307253
NANOGP2	2.4679284205973815	2.452512533195918	1.0062857527506188	0.31427813193532095	60.75389935699068	0.8979423057523087
ARHGAP33	-0.4870737807070595	1.530770367262026	-0.3181886657358358	0.7503418297809181	138.28421098466416	0.9866033011708376
FBXW8	-0.12890792003389054	1.5973020432290805	-0.08070353417522232	0.9356777261218466	54.31659726846612	0.9965091620669986
OR8S1	0.971925296894189	1.6919320059252014	0.5744470188461916	0.5656653430763945	69.41405544772424	0.9660576658069758
ZNF598	-1.8491035234635027	1.4977451316859194	-1.2345915765935962	0.21698254552083385	59.11610560016701	0.8461928861050881
H2BC2P	0.47744203917973954	3.5804098666365896	0.13334843131472124		1.7430485861747946
MARS2	-1.7402999163059172	2.369146705214239	-0.7345682360977067	0.462602488776675	109.86670105267575	0.9467164429515924
ACP2	-2.593588746806873	1.5212528261789724	-1.7049031575647782	0.08821248739180758	64.15468041667758	0.6636927475933292
SGO1-AS1	7.223594171604062	2.1169566120552585	3.412254238215585	0.0006442799310476773	60.3137059305415	0.0342744624798792
LINC00677	1.3821527186344973	3.4034009189189987	0.40610928643502336	0.6846623027325338	84.62349946621457	0.9814267953773874
AC099654.3	5.363940676057513	1.6693667012401894	3.213159021365759	0.0013128357968001723	64.5492787564177	0.059238952629015185
DRD1	-2.3071359492661885	2.4617581052388116	-0.9371903536567727		32.17710442451733
UNKL	-0.18248669365866452	1.544590038823259	-0.11814571444322626	0.9059522021858256	69.49423662824488	0.9952207379021593
RPS27AP12	-1.0618068298747778	2.2559449709903094	-0.4706705365284989	0.6378760278233631	98.6346918494405	0.9750196652228105
BRMS1	-0.7555322776838937	1.8316355827033304	-0.41249050019480166	0.6799799422595822	47.07821195039398	0.9814267953773874
YTHDF1	-1.2613002524605852	1.4764645939090895	-0.8542705715151389	0.39295508891386566	72.44608185147403	0.9230019497115363
TMEM253	0.7381489169783153	2.09364150714618	0.35256700560187026	0.7244130767873407	66.34748609938566	0.9842478446869706
RPEP4	0.08092127313967792	2.314668660151868	0.034960197341751965	0.9721114793773032	74.01503604639305	0.9991808868581209
SHOX2	-1.8020608116535672	1.8561830246521187	-0.97084220021423	0.33162686443949374	83.13491320445118	0.9034840202397079
CIAO2A	0.5072701269374967	1.4914973286626798	0.3401079688103297	0.7337752208816611	31.688961983273472	0.9856295037626999
ACTG1P21	24.75109598934955	3.546185884728793	6.979638629756285		54.7758095744696
SMIM13	5.526339979928623	2.2431765474215344	2.4636223957855607	0.013754092650673734	51.767726584685896	0.2951568817582131
CMA1	4.728668079151032	2.1156257317591995	2.2351156011035176	0.025409760407672653	63.07138866512107	0.4100120552632255
AC095038.3	-0.148667206300041	2.6966165212935493	-0.0551310151540295	0.9560340871917112	67.73273970581218	0.9982993498482364
SIM2	0.5560714395736988	1.3039484814323752	0.4264520013573385	0.6697785162618912	77.65445809016062	0.9793370854884262
C22orf24	-1.361615184228859	2.9071880479543197	-0.4683615788758409	0.6395260388984261	60.176983286952336	0.9754142034413062
LMNTD1	-0.05968865249572964	1.6452694937655392	-0.036278951698739535	0.9710599330010374	79.4072823009768	0.9991808868581209
RPS7P3	3.46781632493115	2.7053468287313525	1.2818379839886742	0.19989948653140077	62.61549925104819	0.8339793775235054
MRPL4	-0.4753207888036023	1.3481303837357714	-0.3525777584557158	0.7244050142670531	67.13988567270198	0.9842478446869706
AL157938.2	-1.3853330483557007	1.9333873276589626	-0.7165315653708809	0.4736631839277192	76.1995691224974	0.9495665063141313
SEPTIN7P9	3.527672411867021	1.7272382420135366	2.042377435873941	0.04111410621644208	57.02609102211273	0.5166345001965761
CENPW	-0.9022458765368471	2.601325776346416	-0.3468407858565331	0.7287109342050173	84.94470476592542	0.985299752652403
MAP2K4P1	-0.2645401426867129	2.2098885046101704	-0.11970746131980917	0.9047148895879222	49.108392509954335	0.9952207379021593
PLCG1-AS1	-0.5558569627974653	2.5403385592961576	-0.21881215823117475		11.69162024834525
EIF2S2P5	1.3111310037905977	1.5943333698658244	0.8223694169437974	0.4108666798205536	61.45165634785167	0.9286191115899659
SLC10A4	2.3930461792440125	2.4456155518892677	0.9785046457507826		23.29102458236262
TNFRSF9	1.2228599911270195	1.66288989088783	0.7353824193820343	0.4621066257294463	75.74234846503761	0.9467106561935511
BSPH1	1.2223964438784107	2.0897352890947953	0.5849527690217227	0.558579475249763	57.32884085421627	0.9653753863708583
OR8K5	3.9623426292434303	2.674885186131723	1.4813131605747758	0.1385231431258698	55.85044332381594	0.7669333267317661
HNF4GP1	-0.6243728787993146	2.9420457948379095	-0.21222405167684144	0.8319322435600596	102.03564820259533	0.9928836246281584
IGKJ4	7.871496568640097	2.6837967783444685	2.932970421663492	0.0033573587548494086	68.68925987922061	0.11934653409314151
RPS3AP36	4.6804244000711055	2.079062929007918	2.2512182458587238	0.024371717821073207	58.952062317264215	0.40149671343468046
AC005609.5	10.706105872271856	2.696954389089088	3.969702237303281	7.196250519356519e-05	65.47605756330918	0.004984007820938315
HCK	0.012360949475966899	1.6230353357001839	0.007615946001960787	0.993923413012192	84.06322368165132	1.0
DDAH2	-1.192859108032924	2.5626323403877125	-0.4654819535495485	0.6415863574343517	21.836883545011148	0.9759107993419751
INTS5	1.2528624943191993	1.9100171439866742	0.6559430622199379	0.5118607597453216	82.7783390136297	0.9555886039498049
OVOL1	0.977823872257031	2.464770989558265	0.39671996968459783	0.6915739724137124	67.46536982373854	0.9814267953773874
MIS12	5.448894504025355	1.9123614939895697	2.8493015160318187	0.0043815335063804	49.89647909486195	0.14234938493516833
AC093866.1	6.951397686301834	2.031120969197179	3.4224439566735625	0.0006206089016197111	59.066981749631935	0.03326836078022623
DTX4	1.9404687549824147	1.4813938890077711	1.3098938569823109	0.19023174558221634	54.66896666720316	0.8235973086315301
ROCK1P1	-2.865162090918409	1.1060515465239902	-2.5904417383826366	0.009585284517625227	90.34579179744975	0.23495732146576384
IGKV2-26	3.3477781905429835	3.555850491381442	0.9414845192893296	0.34645661884028467	0.43302771246185867
TTC32	0.6502601940050673	1.8234806423837573	0.3566038371293102	0.7213884044962642	60.72634485301838	0.983868408538849
AC025278.1	3.2645305578589308	2.159398027509612	1.5117780586397243	0.13059033299894496	68.61908871919388	0.7532198612805513
SLC22A2	1.797633154348275	1.7466851515132051	1.0291683952261987	0.3034005509422576	71.98483338912783	0.8957825570095383
IGHV3OR16-10	5.014878523302457	3.5437981249982493	1.4151140517647105	0.15703505887342714	1.3924256852054113	0.7902761327421082
RSPO2	0.8301041577409787	1.7909073579180514	0.46351038431490027	0.642998573242935	63.54230032311032	0.976326875324085
HAVCR2	0.1980749032788674	1.8379388165975257	0.1077701289564973	0.9141780384916887	52.25173643676354	0.9957619640429638
ZNF529-AS1	0.09880747180783538	2.230623677502485	0.044295894822772186	0.9646685439214666	76.36864879977824	0.9987651542124453
ENKD1	-1.0756818922323317	2.019373366389313	-0.5326810336989223	0.5942543973710036	64.294588577517	0.9687308979205809
ZNF496	-0.14655111670212115	1.5514394247453533	-0.09446138493365631	0.9247426556022662	54.44889899869987	0.9965091620669986
R3HDM4	-5.348886463206458	2.203964902245908	-2.4269381321616232	0.015226852238553095	111.85773653742113	0.31068196625017386
AC092821.2	1.2107292949688238	2.9696062523976354	0.4077070130059468	0.6834887881496097	48.18610708354165	0.9814267953773874
PIM1	0.22932617614243644	1.7460871812682193	0.13133718556703	0.8955085767234738	75.68712611532213	0.995157868896648
CLVS2	7.26188893816415	2.0890290768628588	3.4762029014308835	0.0005085673629341779	62.62747388722723	0.028457476051617473
MCAT	-1.974376704193329	2.156197823191515	-0.9156751217153805	0.3598373173007269	85.05331530136726	0.911227888689448
AC104024.2	-1.0721402418728694	3.1098279016771038	-0.34475870555237903	0.7302757800169166	87.81998726556186	0.9856295037626999
HIRA	-3.302771460565254	2.525461466967404	-1.3077892906959498		22.60660810428203
TMEM202	0.5380778608090528	2.0343052335186633	0.2645020284779778	0.7913931019552323	79.0739778966424	0.9919895452882976
PIP5K1P1	7.60018786258082	2.3519067581052773	3.2315004990689418	0.0012314210889357252	66.41918784725073	0.056323855711167645
TRAPPC1	-1.1762750267988928	2.0230071962562874	-0.5814487605262452	0.5609380425094632	91.94183870941289	0.9656724335160896
MAP1LC3C	-3.9009295013857175	2.63515720536329	-1.4803403354631834	0.1387824440068763	52.229899487747396	0.7669333267317661
IGDCC3	1.129983465721871	2.1320314438045607	0.53000318968347	0.5961097192710214	73.31966299204599	0.9687308979205809
TMEM218	1.5332773099237895	1.4213174297745046	1.0787719040123553	0.2806894226124713	55.30469724703462	0.8905872412574763
OR6C65	-0.9402483126667112	2.827528575823717	-0.3325336198919926	0.7394863576365276	90.54362209243052	0.986179452112998
LINC02259	0.6706951512381396	3.2353358530914402	0.2073030997994457	0.8357731534410828	86.62226498444086	0.9928836246281584
IDUA	1.2740996264887063	1.4466914762375491	0.8806989240043722	0.3784807993345053	38.44215068947393	0.9200353156504253
AC092104.1	1.3298013765292431	2.1858736311846734	0.6083615070687016	0.5429477354963101	71.95132774625228	0.9614185417012399
AL138878.2	3.1737408251603263	1.6571942767956536	1.9151290042450926	0.055476053734650546	66.2111801716052	0.5799863086372642
EIF5AL1	0.5090635806113073	1.8867778579597045	0.26980578474764955	0.787309672232231	57.76683157084177	0.9916729905538745
PHETA1	-5.907195139676413	1.8162014363629804	-3.2524999823289535	0.0011439460297700587	76.38799127226474	0.053231224715150835
STEAP3	4.312871856354492	2.2621857420844544	1.9065065154112701	0.056584521173377034	94.5672530783373	0.5864107834110928
PTGR2	2.1745301380900033	1.5975628960081765	1.3611546334253835	0.17346482744272085	58.975306938608384	0.810169623200308
AL390728.1	2.796278304961134	2.127952075187966	1.3140701510931037	0.1888225978745084	74.2245323805152	0.8229287952569835
CTRC	5.7211145456382795	2.0686708734019073	2.7655992159980323	0.005681831796236722	71.66643760942509	0.1686491003704683
GUK1	-3.518252657468909	1.591045909345543	-2.2112829282946955	0.02701625078806493	66.89157793723804	0.4186164510410416
ATOH1	-3.744215659718123	2.584016454074529	-1.4489906416091771	0.14734019607241172	98.32899977532574	0.7760268563121039
TAS2R43	-3.1646360974954257	3.555483358359792	-0.8900719757426537	0.37342723959144775	1.669547360188068	0.9188442396740635
AC087242.1	3.608865845062773	2.4966967629358163	1.445456211838549		60.916594634853126
HMGN2P11	0.6389261447695267	3.494143347879423	0.18285630586887272	0.8549107676324768	5.824955925793242	0.9933556406479479
RPLP0P2	0.9408862689751912	1.8403382618997643	0.5112572446349744	0.6091709391803929	68.20802602877566	0.9699230172813593
MICALL1	0.7128522519418795	1.7057209075039783	0.41791845829281243	0.6760067364643967	55.90186508658852	0.9804127783916036
ASS1P13	0.600627194935397	2.4727254106720293	0.24290088674753435	0.8080821786152237	64.88455025803046	0.9925438738889497
RNF26	-0.008650480927843164	2.1107641920182427	-0.004098269698033801		1220.7365557794371
RAB39B	-0.19537495490174234	2.6138544827412504	-0.07474591879225237	0.9404168719211056	81.70445119100407	0.9969108597117652
GNAO1	2.008449438940816	2.043017334400092	0.9830799793632556	0.3255680769478032	73.04169120879557	0.9028720167430491
FGR	-1.9042477560982398	2.094120375676242	-0.9093306087923968	0.3631756382135747	96.31070162797928	0.9117077349386847
REXO1	-2.246912890600155	1.6279898052441977	-1.3801762660688892	0.16753237971185564	57.57110347287389	0.805313922975284
HDAC1P2	0.21668784006813568	1.9088198162539913	0.11351927417297032	0.909618883270817	73.70036339048623	0.9957531931402256
CYP2U1	0.8125490681978491	2.165685730579921	0.37519251141774257	0.7075172991206272	47.187692907614434	0.9830486553735955
PIN1	-4.343861650643387	2.1345154088150045	-2.035057527673188	0.04184508488256061	102.28470423066946	0.5205255065166327
ERVK9-11	-1.9508083569955765	2.826191711638381	-0.6902604479951103		39.333595400036884
CELA2A	0.010055258641781053	2.0667223614887265	0.004865316613953859	0.9961180543054352	68.3743970307283	1.0
IGFBP3	2.822596472217771	1.8613369619401452	1.5164349765427034	0.1294094005031089	34.334696164034156	0.7499261651220201
RHBDD2	2.0716943504518897	2.5710325664456337	0.8057830062090336	0.4203679783033616	73.23796566684433	0.9312281469270398
ZNF702P	-2.104532549001645	1.669786478894319	-1.2603602769590045	0.20753942459181562	48.14632608080185	0.8395106563183161
OR14C36	2.1339941797169284	2.925815103626209	0.7293674084435786		29.659000432878457
CWC25	-0.18711879332229853	3.05929412017869	-0.06116404175985836	0.9512285666115871	9.37475785006	0.9978802026351481
MRPL51	-0.7180568678039817	2.1549235737591563	-0.33321686047146787	0.7389705918789673	43.9351582304179	0.986179452112998
TPTE	-0.4347966770674105	2.8014043200564225	-0.15520668471684707	0.876658378509226	69.94463560066488	0.9944349321103573
PLPP5	-0.6439523684918849	1.8716551711845966	-0.3440550259502761	0.7308049045024252	41.503733816744315	0.9856295037626999
OR52B2	0.8597082806516086	2.2074658492248105	0.3894548497561174	0.696939704038209	57.40618252278914	0.9814267953773874
GCOM2	3.057127913251809	2.4758346663986375	1.2347867790779115	0.21690986907315268	58.25496426479433	0.8461928861050881
SLC22A9	0.16597766828540336	1.963945452790957	0.08451236160838022	0.932649074861171	67.68865891058847	0.9965091620669986
ZCWPW2	0.4072335378018647	1.3833356145759712	0.2943852045092416	0.7684635713709927	71.21010643628614	0.9897048567480631
PLAGL2	-3.6895994389070754	1.728250247619419	-2.1348756894375223	0.032771165584919465	49.63194741556081	0.461923213052956
GMFG	-2.5206626418518066	1.7421290934973228	-1.446886256168065	0.14792878305832952	81.87100098265456	0.7762625219609671
RGCC	1.4029880726511947	1.933829060199911	0.7254974607249721	0.46814690211110066	20.07529873206827	0.9483249799756764
SUMO4	1.04639480759483	2.1480348679219996	0.4871405130434908	0.6261587580263444	46.096549959291906	0.9737219865395796
CD1D	0.0846674484895244	2.4649129851834077	0.0343490618121047	0.972598802261925	74.1397751996024	0.9991808868581209
AC079089.2	3.2857098149302137	2.686351868826081	1.2231122263093734	0.22128731136136648	76.45086041621855	0.8518232648991068
TRDD2	2.217838485180446	3.0888391820425767	0.7180168194168793	0.47274691621887077	31.823210117127214	0.9494162247091692
RAET1E	2.814553496690537	1.8179648896052443	1.5481891387361686	0.12157676561891612	54.985366104311325	0.7309703413818105
ITPKC	1.683582527440699	1.6567003695907432	1.0162263245324177	0.3095216234146141	52.35753035206635	0.8969762468088939
TAPBP	1.1786903049208044	2.3307199784252774	0.5057193982252524	0.6130536485609013	53.74952213419352	0.9707376937660446
FTH1P12	-1.093823329687946	2.0548446394510167	-0.5323143699954745	0.5945082812087454	81.38207671648824	0.9687308979205809
KCNK15	5.020006416261207	3.3185250406086038	1.5127221747106536		59.42702810580597
RTL8B	-25.681464519572263	3.131246676695651	-8.201674020353279		55.06884076455512
ISM2	-0.5909111788941962	2.1417023142289584	-0.2759072420888391	0.7826193113612846	79.11559262955275	0.9914706906658085
PRELID1P5	-2.4526540130786505	3.0458384299588346	-0.8052475761532101	0.42067682698936326	59.10939969675812	0.9312772142547207
ABCB6	2.591749450107855	2.5736642136819006	1.0070270380766113	0.3139217811117947	46.961906124473174	0.8976887276253207
MRGBP	-4.298305114945612	2.3154939064896047	-1.8563232245607766	0.06340750067648127	47.808969452368295	0.6057353049692576
GPC1	-3.4526636314698	1.6101560834417112	-2.1443036901675554	0.03200856133571149	62.05017400236822	0.4566947818672437
DNASE2B	0.9359104556119431	1.6151802633637566	0.5794464412676925	0.5622879755152521	72.56570759714201	0.9657078871419958
IDS	1.3650468855959976	1.690604624930192	0.8074311790388973	0.41941810967952353	77.31417528706385	0.9311638735202759
FBXO45	-2.2407595093585617	1.6155751779343641	-1.386973221650721	0.1654499284841079	97.7957227814902	0.8021218850790395
AC105021.1	4.643837531810164	3.5429625168314227	1.3107216093167384		5.881401529748355
PIP4P2	2.114056603672906	2.1147447486800885	0.9996745966587164	0.3174680096490514	55.84443296535458	0.8996503752527638
HAGHL	-0.8707645995166885	1.8100007043302737	-0.48108522689160166	0.630455927211499	81.97273935381216	0.9740667637220318
GOLGA8R	-5.606226983814573	1.9659039084119103	-2.8517299140746792	0.004348202851030013	19.45337492409361	0.14224831348031136
UCKL1	-1.1362057604792568	1.5953659255575978	-0.7121913175387273	0.4763463127354671	53.370831026781154	0.9497652781196091
DIRAS3	-0.47976139752335156	3.621283767559168	-0.13248378981543396	0.8946016438564772	0.0225853433876034
AC104297.1	-1.6808602653354556	2.006288936536198	-0.8377957106404694		21.719990237378784
RPS23P2	5.727532677824118	2.5186975238334415	2.274005760368895	0.022965640183796678	11.618217770640324	0.3870143433688604
CNIH3-AS1	-3.914547020558985	2.7361024171836457	-1.4307019342457028	0.15251565864941877	58.74667798884899	0.7832641912938133
SPANXN1	0.014624813708369742	2.527610936630934	0.0057860224832953265	0.9953834477510007	83.18739227931565	1.0
NACA4P	1.5500121475781967	2.0210397136253873	0.7669379958881409	0.44311838148637994	69.69805451588846	0.9382885709171
KCNMB1	1.303424568829159	1.4306534948833722	0.9110693633998461	0.3622588275185462	11.584492239700987	0.911344783331794
UTS2B	-0.41103988802776287	1.9745345172045947	-0.20817052548146073	0.8350958217030924	80.95480979713956	0.9928836246281584
DGUOK-AS1	18.215210158785197	3.5996464429297155	5.060277571027232		26.83746822117805
TREML4	0.424945321814158	2.067785979895987	0.20550740064285256	0.8371757166181654	59.51765111019271	0.9928836246281584
TBC1D3E	-1.7108574254716113	2.54440131605621	-0.6724007783974184	0.5013285873947064	2.0614540007128532	0.954246017683744
CTU2	-2.102200017894695	1.9534554078266884	-1.0761443591044098	0.28186269950420495	78.90102935227824	0.8920089653360974
CBLN3	-2.601070534100874	1.791795518299737	-1.4516558990889044	0.1465973074529926	110.986125023275	0.7752781503696905
SIGLEC16	-4.283516828824417	2.545943182984536	-1.6824872045270756	0.09247440405120817	70.61311983249361	0.6733174071218858
COL5A1-AS1	-0.5945851312679764	2.5944767575678087	-0.22917342756439646	0.8187341247386339	78.2042853179247	0.9925438738889497
SPEF1	1.2282722097622878	1.9057232324605613	0.6445176239869903	0.5192398329722447	64.36128838584577	0.9555886039498049
AL445493.1	0.06711583560952308	2.3555167790624014	0.028493040765448556	0.9772689184420659	79.1858996690219	0.9998535546415483
NPM1P17	10.549030089998578	2.401102371978006	4.393411215244598	1.1158577250822364e-05	63.32107735153142	0.0008719631080285475
ACTG1P16	4.265507087801019	3.544933072906664	1.2032687218840838	0.228872348777316	0.9987739962014769	0.8570554672977266
PGAP3	-2.4624359276786274	1.4801116866475417	-1.6636825111867428	0.09617589304667251	66.97671052263459	0.6822999437901273
AC008592.3	-1.6823767702981858	2.801545574888346	-0.6005173663345583	0.5481614906433454	81.84359057203459	0.9625646378663119
GPR151	-2.5150180862082787	2.5065180401465526	-1.0033911768938353	0.31567215948050154	92.3304944391088	0.8982506843110944
HTR3D	0.641729641829865	2.1245432440740464	0.30205534465811934	0.7626098731528943	67.84014647104827	0.9891064638465381
DDC-AS1	-0.47317104895880346	3.0410221612663024	-0.1555960541773138	0.8763514353715647	54.09114938855947	0.9944349321103573
ZNF317P1	2.094067048096124	2.6832073548422115	0.780434297899898	0.4351352863598694	50.085541732543376	0.9347011910054037
HMGB3P19	-1.3570026115882121	2.223498182934803	-0.6103007513130052	0.5416625993428663	34.29720264057833	0.9609748656524211
PRELP	0.3261746939314712	2.0290383274903725	0.16075334285819146	0.8722876742021654	47.01564961569121	0.9944349321103573
RPL7P1	0.15210324020428684	2.677875939291716	0.05679995774730226	0.954704547598173	68.27645124197753	0.9982791215613244
OR5AK1P	2.2211930652280976	2.5335038115763955	0.8767277377198923		19.561692887667608
DCAF4L2	-1.667436950894423	2.079808347025239	-0.8017262519786339	0.42271132672504064	68.87336184764507	0.9317378034713211
SPPL2B	-2.2555449925654503	1.9244080676390614	-1.1720720934893194	0.24116811286951156	55.123070261793266	0.8646459769164282
GAS8-AS1	3.003232789424839	3.5605691398490946	0.8434698699748105	0.3989657098046079	0.3417962739501207
RFPL1S	3.4234963144263144	1.297122368507851	2.639300961531135	0.00830771912455725	73.79011011052468	0.2157704728570908
EIF4BP8	1.9631141394339715	1.8476188595036296	1.0625103382855543	0.2880040671995573	70.79914313553114	0.8920089653360974
ACBD7	1.3877278999339215	2.306293802166118	0.6017134064317995	0.5473649244624899	43.52603144666395	0.9625646378663119
GDF3	0.5155308785053613	2.487766885111217	0.20722636095476213	0.8358330810516124	89.98326434087494	0.9928836246281584
PHOX2B-AS1	5.494776255486356	2.4073114557279123	2.282536496227851		17.36070040443344
RPL26P30	-1.4235128839555315	3.126708625565733	-0.455275196516902		46.969982681725995
TMEM80	1.3023678868429236	2.209118608970725	0.5895418568990844	0.5554978422414539	29.37857548254968	0.9642072069467873
PSMD7P1	-1.9148385103131231	2.3654114057218947	-0.8095160552964096	0.4182183715658516	84.82273184210042	0.9305921479444823
ARL15	0.30854159087937144	2.034682811193663	0.15164112518273207		31.49985909314343
FABP9	-1.1398688732984972	2.138914865724403	-0.5329192346851304	0.5940894897488587	84.64131076396617	0.9687308979205809
ERG28	1.226510615695645	1.4298411743669532	0.8577950038672437	0.3910056690342357	56.2206175245221	0.9228711647696919
AC092944.1	4.717827486343613	3.6244683982534056	1.3016605383059998		34.613102457386184
LHFPL2	3.1184460716709275	1.8525812487062552	1.6832978709293778		49.10728077964612
FTH1P10	-2.1918694575562085	2.1893954430051967	-1.0011299989496716	0.31676396350557634	95.89198994248673	0.8991976820419363
OR4C10P	2.507863714229001	3.4194162056824227	0.7334186783291855	0.46330311043386285	43.04406562690548	0.9472815065190957
TNFRSF10D	0.8585863725082337	1.6670338000154241	0.5150383708478434	0.6065262070733861	64.57760985081958	0.9693976806437695
STARD6	3.4849456128329694	2.106734157002294	1.6541933405550107	0.0980882355168056	68.20766519824669	0.6877319314331055
SDHD	-2.0242378435758135	1.9491219498493453	-1.038538324260457	0.29901950262760035	57.582082895575994	0.8939185863680068
PHBP3	-1.09894837191399	2.426790695695068	-0.4528401950211184	0.6506638177211865	75.24950796664393	0.9769211983006262
CEACAM18	1.0660281749321716	2.453273485628484	0.43453295410278103	0.6639014698569287	70.89232883765311	0.9782063161219977
LEAP2	-0.03981570098131053	2.0829097130785654	-0.019115423357675184	0.984749027618075	70.67090980824841	1.0
IFFO1	-1.5266312844241434	1.329695898492378	-1.148105582753961	0.25092497979012984	68.77512878532633	0.8698333367021525
RPL7P12	-0.6287367214708058	2.574068030645132	-0.24425800483339488	0.8070310058093374	75.21033267616181	0.9925438738889497
C7orf33	1.2403291009397879	2.526507375901241	0.49092637241850323	0.623478523641841	76.00065369641045	0.9736002993893289
GTF2IP1	-0.3185894441540453	1.3941368768665336	-0.22852092175490538	0.819241293169124	19.544993038540582	0.9925438738889497
KCNC4	-1.6777772309016479	1.3447667565233181	-1.2476343743351268		252.77710086669046
SNORD53	0.3408729189512025	2.221733343969902	0.15342656663833207	0.8780618957576641	51.52886104459212	0.9944349321103573
RPL23AP11	-1.8998200967650802	3.342187204724204	-0.5684361708044576	0.5697388355335316	1.2209829298616075	0.9660576658069758
GGT2	1.965167917219027	2.4955551241245084	0.7874672445508284		37.624916449103125
PADI1	0.41221215399066546	1.9349002473729728	0.21304051955666897	0.8312953580227482	66.10704233879527	0.9928836246281584
ATXN1L	-3.3769861297262103	1.200212911988752	-2.8136558905457423	0.004898163010475251	89.62485597883745	0.15256753379627594
ALOX5	0.2134139472484188	3.166581334837627	0.06739569418303354	0.9462666969413104	26.65005438362365	0.9974194211052636
AL772161.1	-1.1264499226845808	3.4883471160727533	-0.32291795661458117	0.7467573768251484	85.71107245418321	0.9866033011708376
AC243965.2	3.048697871383404	1.95266033929581	1.5613047543552092	0.11845186236605207	1.4582091881836843	0.7258493980332176
RSPH6A	-4.216170494238418	1.643483703592345	-2.565386249357183	0.010306100759092204	118.88360621817569	0.2464178578465195
RPL21P44	2.926291995229324	2.5450595697596157	1.1497931246873392	0.25022908767002205	22.465819765741152	0.8698333367021525
AC127024.1	1.5759437034870716	2.9671436144371297	0.5311315892560966	0.5953275952424839	68.99442486495656	0.9687308979205809
ZBTB7B	0.5302981039246388	1.4156910465963657	0.3745860406474935	0.7079683563304997	36.77661410658782	0.9830486553735955
ZNF250	0.21150300002993322	1.4742526775007145	0.14346455207969647	0.8859233049539519	52.179359303111504	0.9944349321103573
TMEM14C	2.7825333355076243	1.7847708133837312	1.559042379358638	0.11898635000176427	52.717589119319875	0.7277590140297516
FAM170A	2.3341734827456686	2.0037549068884966	1.1648996964255762	0.24405959640468333	65.0704621696393	0.8652867861999023
RCN1P1	1.060518921710242	1.89434833100369	0.5598331121860483	0.57559327578918	31.4917436154097	0.9660576658069758
SLC27A5	-2.5683076775413056	1.2717661719937265	-2.019481044628678	0.04343724552072544	82.71998191498864	0.5290744282020237
CORO2A	-1.917601540862383	1.8727138956761389	-1.0239693021394694	0.30584977462812246	48.63271595985866	0.8966084993281818
HMGN1P20	2.9864124227366804	2.9076937788401858	1.0270725357908541	0.30438630983291426	62.835795462203514	0.8965491792598934
AL158147.1	2.5553330430987033	3.1404694118205185	0.8136786919435035	0.41582904409020904	53.39621203205482	0.9293506228493146
OR5H4P	3.9134796631558126	2.437821913280732	1.605318108692031	0.10842381595908977	64.93577276739735	0.7089737836427137
COG8	1.827341859821525	2.6957873527649765	0.6778508912979665	0.49786623981052724	5.155772014740376	0.9528082079848423
LINC00470	3.3398307109905434	1.5897106464237034	2.100904789499902	0.03564932491149547	54.177168157348454	0.48355711315931843
OR4S2	28.684482413129764	2.882071451466254	9.952731185250988	2.453553742000842e-23	65.0202859865803	1.6039658767524042e-20
CES4A	0.7388809871099147	1.890382409760402	0.39086323661018657	0.6958983294997518	73.21380798773552	0.9814267953773874
SYNE4	1.365717982730077	1.7849838936448188	0.7651150173357426	0.4442030582363916	77.81722803794939	0.9388348537019958
PPIAL4H	1.5801313212334924	2.52938810620554	0.6247089236154927	0.5321621152895244	73.26779315505128	0.9575417008663482
OR11H4	-2.3043857120694033	2.31594825199693	-0.9950074273388635		83.2868669004487
AL035530.2	0.06700397829411894	2.3480182763979642	0.028536395550084075	0.9772343403891487	64.5860445579372	0.9998535546415483
SLC9A7P1	-1.126622995859996	2.358024994656217	-0.47778246558588733	0.6328050424634853	85.04354261011746	0.9743279241282851
MYCL	-1.7060499491190169	2.4544637757100087	-0.695080516568432	0.48700484407222655	57.8443339909661	0.9512299579666031
LDLRAD3	-0.42216372883287256	1.936973013012679	-0.2179502378178509	0.8274678837760461	75.06905096167846	0.992617082469313
SMIM8	-0.5877720995333721	1.475737247993049	-0.39829048181356236	0.6904160757694173	62.4186988163825	0.9814267953773874
PRAMEF34P	-1.1116680216888346	3.6189800040221773	-0.30717716606704476	0.7587085247256966	0.08422330425769912
FBXO36	0.23236245546620127	2.3696139672968486	0.09805920233128526	0.9218852831655906	65.92578914249722	0.9965031152075869
CBLN4	1.287183264997232	2.0112594770919348	0.639988663649884	0.5221799694517292	60.51308744754196	0.956174903971807
GSTA7P	0.5563631674405147	2.4377137703825844	0.22823153981412547	0.8194662431797723	63.25882186254222	0.9925438738889497
IGSF11	3.35226080830966	1.6841509194187438	1.9904753010298126	0.04653860213798984	37.05484480699647	0.5468540785201849
TMED3	0.471031577174388	1.3599123001944824	0.346369083585041	0.7290653565102034	59.58144824264532	0.985299752652403
SHLD1	0.6482356491147865	2.35233860050933	0.2755707230984647	0.7828777988342308	116.28805156596276	0.991500416114789
MRPL35P2	1.6373148259251802	1.8495523173350066	0.8852492630672723	0.3760222079406417	67.05937729510508	0.9190116218062534
ITGB3BP	0.30250904008046603	1.5274104649126852	0.19805353376163953	0.8430031793129649	40.915329233763046	0.9928897167431868
TMEM207	2.5525848491371246	1.5392610541804104	1.6583183484079411	0.09725322745925435	56.08031552202373	0.6860895178625774
KLHL35	-3.5424614890743995	2.0002696876262216	-1.770991937231395	0.07656204250435818	84.4132657065576	0.6445013898380377
SNTA1	0.8711159974596085	1.8414501418474554	0.4730597791725448		14.43789083841769
AC242426.1	5.0605914036053905	2.0722819547725657	2.4420380595172406	0.014604606856779563	55.80619001046361	0.30534109015777117
FLJ40288	0.787457007083558	2.097859618279773	0.37536210727449254		307.04498779467554
BCRP3	-3.2224316623158273	2.1391916444060257	-1.506378201664385	0.13197011327318783	97.25348155904626	0.7544188363859374
IGKV1OR22-5	11.536776962367277	2.5968310380138524	4.442636734344877	8.886312544291208e-06	127.94138279768093	0.0007025953838484875
SLC22A8	0.7599966415187439	2.2610460696044634	0.336126119558322	0.7367757625906666	92.19722014609451	0.9860838963691718
RAB40B	1.9943569617562962	1.7127391502793246	1.1644253950936099	0.24425166106140672	43.24920232271539	0.8652867861999023
PODNL1	-2.8913801155364416	1.5745019751352927	-1.8363775728436245	0.0663018341228753	58.08594731389023	0.6168302880928243
LRRC53	0.8205312020944291	2.2522165635367344	0.3643216266938026	0.7156178521994023	83.51983566156065	0.9835141544746566
RGMA	0.20699832085996772	1.4331030525660102	0.14444063913570734	0.8851525278647036	46.84251367910776	0.9944349321103573
CENPA	-1.3914043778463394	2.101553091545876	-0.6620838576211462	0.5079174805261721	49.50566042306721	0.9552141615592894
LIN28AP1	0.9405074458686973	3.5017169114569624	0.2685846599396807		38.213271310517555
ZNF114	3.12004514596057	1.8226542095380258	1.711814083896574	0.08693093575225469	98.98150014659636	0.6600802486235386
NBPF4	-1.4743686659158184	1.9228448973103898	-0.7667642189851689	0.4432217138522331	79.8306560840368	0.9382885709171
FAUP1	-1.3187153850781457	2.19019301787789	-0.6021000771684809	0.5471075231737915	64.43562237009697	0.9625646378663119
ZNF792	-1.575394044123145	1.692883788800501	-0.930597867700887	0.3520616179167023	68.26013398624609	0.9082288363630403
NKAPL	-1.926733632322074	1.9565324120273964	-0.9847695956774648	0.3247372584149907	88.65136128544769	0.9028720167430491
UGT1A6	2.795896286354837	2.739496820499026	1.0205875274005747	0.30744990119840543	59.592254932956486	0.8969762468088939
PTAFR	4.285150109955095	1.2589924290508812	3.4036345343121313	0.0006649565811524986	74.89775670528363	0.03515351330301858
OR51B6	2.86150820858803	3.1340957082906833	0.9130251514076063	0.3612293136629825	51.26431906629004	0.911235450487723
IFT22	-0.8849427765140863	1.643873752747653	-0.5383277000651349	0.5903508310222936	75.15403071909098	0.9686327441794795
DDX51	-2.0206630028977837	1.135015128985533	-1.7802960958800922	0.0750275157306421	322.4207276852179	0.6396941579862081
B3GALT5	-1.5284074839766935	1.51967537431987	-1.0057460361629742	0.3145377518829232	84.37936176469547	0.8979787711831387
B9D2	-1.9278464844551562	2.454116478758367	-0.7855562281340976	0.43212751678114125	70.50936781564553	0.9341676813723919
C1orf220	-2.824635819520301	2.245248442593335	-1.2580504526518033	0.20837351053405073	72.13330806139511	0.8402454700887977
CLIC4P1	4.831631145692016	2.145502003300137	2.251981651967776	0.02432343152844268	75.47094890443051	0.4011026971003948
CEP72	-0.5812302802199064	2.0833463712887093	-0.27898878853273495	0.7802534287613123	60.30980570954791	0.991016453276191
UMODL1-AS1	-0.624977485500011	3.033155165454949	-0.20604863629067566	0.8367529200650413	68.89195938622015	0.9928836246281584
LINC00239	2.5995408414010983	2.7988542770861646	0.9287874908969652	0.35299922846719023	64.39870610505511	0.9082288363630403
AL359232.1	1.6367587486213917	2.6304669329135613	0.6222312579343025	0.533789815123285	66.66749080532887	0.9588612301286381
MFHAS1	1.5020466142177098	1.4498490258691084	1.0360020853325136	0.30020116965365506	62.6036612266275	0.8939918686345436
LHB	5.6349844526593955	3.146621758550409	1.790804515143037	0.07332467046264424	36.70845454322525	0.6368506618309311
TRIM62	5.249551628790931	2.1267110507750178	2.468389688800406	0.013572247686403138	63.8068456237964	0.2934076453845501
HHIP-AS1	0.47416369097450967	2.820197150500591	0.168131398505365	0.8664799085047399	20.33186481798972	0.9943994983476132
AC011416.1	0.7404999306688301	2.4049224583842768	0.3079101066594586	0.7581507351792283	57.75125776377905	0.9884765970297876
RPL23AP86	3.2168979856606184	3.5525235050642547	0.9055247575631267	0.3651874500361697	0.5226147154171843
SPC24	0.6977483780494407	1.5830561607657199	0.44076034403728404	0.6593865052846437	23.925779444861963	0.9778431172482187
DMRT2	0.8037926136489344	1.8907053028516307	0.42512844938691663	0.670743039782041	66.93904792045781	0.9793370854884262
RWDD2A	1.4756148656070425	1.7105256312639137	0.8626674974269197	0.388320307634344	49.293506127008115	0.9221633714093004
CDKN2A	3.413421223737244	2.0731563117796226	1.6464852188627888	0.0996639007974734	63.1125361445863	0.6929301171421619
SIGLEC8	0.638095767421759	2.2674374106452317	0.2814171471397659	0.778390467815919	104.92853378696518	0.9909626014165756
AL390838.2	3.615281486223424	1.8155752795200868	1.9912594795733591		43.530382366209295
SUN3	2.5915067944734433	1.696707910492489	1.527373555841576	0.1266681482654489	58.614463822779896	0.7428704618777223
GHSR	-0.2666134604880705	3.4886883564656546	-0.07642226339705882	0.9390831577687926	40.85620102703685	0.9968622737470867
OR1J2	0.5463414474167331	3.6077552552799133	0.15143528558850214		19.441185499803325
AC018521.2	1.468288056306235	2.399367858298736	0.6119478725314426		27.84195396714566
SEC14L5	-1.752771797930049	2.028166750341153	-0.8642148371849699	0.38746988303997654	88.06745895596511	0.9220425054971879
TMEM269	0.1866736418095452	2.098509960008071	0.08895532800274497	0.9291174124032788	71.32086170535992	0.9965091620669986
DPPA2P3	-2.329644701328319	2.1014400015374317	-1.1085944398240877	0.26760517783667226	66.62279280767015	0.8838481429888194
CCNJL	-1.0722401884780792	2.1092090951483082	-0.5083612577550948	0.6112000173707745	96.8576577215881	0.9699230172813593
HIGD2B	1.7500475395038173	2.8651131042049185	0.6108127239149476		22.346810470867794
AL137222.1	1.0490649412428068	2.350936040364417	0.4462328720266639	0.6554290402036864	18.530684198908055	0.9773820276276515
ATP5MGL	1.7174842640699772	3.570896295821403	0.4809672759412659	0.630539756661904	0.27552965582425804
PAXIP1-AS2	0.639715031740625	2.024086609623875	0.3160512147548369	0.7519636351216078	49.79189749765079	0.9866033011708376
EBLN2	2.732916859388642	1.8982525642184864	1.4397013921663202	0.149951899340992	41.395565224326184	0.7776742564758102
AHSG	0.6720671033201465	2.364006219917214	0.28429159689084144	0.7761869253046012	46.691154567661826	0.9906286807794086
ADRA2A	-0.4374157393132808	2.888389923949502	-0.15143929691984628	0.8796291924499193	1.5634490354708996	0.9944349321103573
RAB37	1.9596691813432583	1.7603802024667017	1.1132079187196644	0.2656191425097444	73.83204480319745	0.8832148361037611
AC090971.4	2.2751234668750153	1.7689112670546157	1.2861716182424938	0.19838317388078064	57.694328212249296	0.8316021597633035
SLCO2B1	-0.08711155232546787	1.4796481782866464	-0.058873152147788536	0.9530531424313536	54.32794237643715	0.9979409327162709
AC000089.1	1.7367876180487334	2.691172993204407	0.6453645389703182		79.23868307345332
SEM1P1	-0.10314343301198782	1.8620760206103866	-0.0553916337841983	0.9558264608792546	70.18959783044238	0.9982993498482364
VDAC1P3	-5.63483570370383	3.527680942505462	-1.5973201078955304	0.11019437082890272	15.486653241377299	0.7133805166813377
AC010542.1	23.698213652356646	3.5566029610482346	6.663159737507526		11.387303329510267
NUDT22	-0.8426281694062806	2.0849605438522025	-0.40414585872662556	0.6861054641193199	60.88120808308498	0.9814267953773874
UBE2V1	-0.17798022132834906	1.402339708739677	-0.12691662385307836	0.8990063891096766	170.07236948591733	0.9952207379021593
LSM12	-1.0269861563966212	1.7107453543994584	-0.6003150344705366	0.5482963008725547	75.97752286253608	0.9625646378663119
AC021242.3	-1.455069687847318	3.61729324913467	-0.40225372609627386		1.745224199771481
KCNH4	1.0472614086805188	2.62233753431659	0.39936178885280177	0.6896266449705397	72.02131811496812	0.9814267953773874
C4orf3	-2.2491883320135155	1.9345273405635908	-1.1626552309972802	0.24496941240759873	68.62959231964976	0.8662052299920833
CCR8	-4.426243067476341	2.7537315075708917	-1.6073618852481364		39.64017166172666
TRGV5	5.047494931776621	3.545455758342442	1.423651929628479		54.167015505834144
AC144530.1	1.2230269640705314	2.325604703907576	0.5258963236596278	0.5989602433955452	72.55170742994441	0.9687308979205809
OR4C46	1.5890743548225092	3.4886164872638106	0.4555027360054848	0.6487475996729271	51.90754087075064	0.9768180505373611
AC073320.1	1.1010200652873325	2.4157421834147694	0.4557688617793588		17.726222806994446
PPP1R1A	-0.02503733752818657	1.4913674655271487	-0.016788174683250653	0.9866056038048366	65.45350135497434	1.0
SLC16A13	-0.8221236631064649	2.67416105289065	-0.3074323673279833	0.7585142947249826	87.22232398396625	0.9884765970297876
FNTA	1.0732430482145348	1.0153316227840383	1.0570369563312756	0.29049472140189847	50.5051550340626	0.8920089653360974
TRAT1	1.1551013284411855	1.622077961798408	0.712112090568395	0.47639536789637604	75.75592116256036	0.9497652781196091
AC007731.1	-0.2403201022451141	2.2042446514110994	-0.109026056654495	0.9131818233009315	68.33123620253572	0.9957619640429638
MFAP2	0.6657975533855134	1.8461211375786997	0.3606467310475343	0.7183635506995697	31.62907600868537	0.9835141544746566
RCAN1	-0.4480329754322348	1.6174092986885047	-0.27700655350227527	0.7817750740178446	58.079034290175706	0.9913389658197815
CNN2P7	-5.285442469586505	2.6989597413910227	-1.9583257906849807	0.050191796367917894	27.40886850291613	0.5615015784717488
AC007182.1	8.251722042813576	3.131205853107848	2.635317647552111	0.00840585782713986	58.20211794111061	0.21643863876931682
ASB8	1.505782849901147	1.884264394946821	0.799135648871423	0.4242117607289698	44.49544537741294	0.9319029442519939
UFM1	2.895454178545433	1.6927146899179875	1.7105388142438338	0.08716628234389692	47.57912596094529	0.6605365749684674
RGS14	-0.6650262968374052	1.6979900093801856	-0.39165501160996735	0.695313135137978	86.36332747607946	0.9814267953773874
TTC9	3.111425246329341	1.7064678947733682	1.823313087728827	0.06825598520506687	6.806051579690293	0.6215775075639073
TMPRSS13	1.436203784206043	1.5898915559324591	0.9033344311107563	0.3663484280475362	72.65634217648015	0.9130772803762562
KRTAP10-3	15.894167501972017	3.406794930446931	4.665431241523801		43.380364185924
RPS15AP24	-2.971582840604179	2.6465860533717955	-1.1227984961298847		37.28569754290846
AP2S1	-0.45748427208717896	1.788021192752591	-0.2558606541921906	0.7980584369385153	39.5728427640244	0.9921777580250951
SNRPN	0.1331205021406211	2.012189924585375	0.06615702648846701		46.777730868429764
LOXL1	-1.6721876992072897	2.14210171683491	-0.7806294566058479	0.4350204616452057	55.492594472871296	0.9347011910054037
PPM1AP1	0.3271034158793596	2.0899575881108183	0.15651198748728637	0.8756294710360644	38.69723399822996	0.9944349321103573
OR4A5	-0.9158052264944957	3.0793783359026565	-0.2973993860439517	0.7661616123569828	74.31723490356342	0.9896281496639268
TP73	0.33509116492473723	1.6232741323465094	0.20642919039210536	0.8364556711905433	87.99994726355503	0.9928836246281584
CD33	-0.954022706115388	1.7541911186736623	-0.5438533441194944	0.5865423970162265	78.19847978393838	0.9674239158737945
ZNF322P1	8.90133213791581	3.1603547704249277	2.8165610459989514	0.0048540817209489434	64.62682159318823	0.1518132466354662
CACNG5	-1.5416039834121493	2.5212272359792354	-0.6114498373699331	0.5409018176312872	72.55636842199823	0.9605659849237036
BX322639.1	1.177454480605814	1.4852682248820412	0.7927554504165916	0.4279203166803771	68.53750516207955	0.9329093612913039
SCIMP	-1.4653024795496838	1.8701383737043318	-0.7835262353593883	0.43331815364415793	81.61267147577702	0.9341676813723919
AL354733.2	-0.45242750504247065	2.481786987767439	-0.18229908822653007	0.8553480141857016	76.9128090316876	0.9933556406479479
TELO2	-1.8977177120658129	1.2271605865421173	-1.5464298094947668	0.12200079952760831	58.24651421577925	0.7316857463288226
ARL10	-2.1164259669478613	1.9334757633097306	-1.094622444775287	0.27368207831810476	75.98139395166812	0.8867140463343915
AC142086.6	-1.5190464214938373	2.8586300710491215	-0.5313896459979325	0.5951487950009178	8.635557983327494	0.9687308979205809
H2BC15	-0.7337392087495587	1.6639662686815697	-0.4409579824781731	0.6592434158931302	77.737127084938	0.9778431172482187
RPL7P52	-0.15842782674544953	2.1235437895430307	-0.07460539666080628	0.9405286801783375	79.87787493917051	0.9969108597117652
ACP5	0.47326217052063385	2.098367125979066	0.2255383076971419	0.8215605277040807	53.90922508475621	0.9925971512196512
NCLN	-1.3300844980844544	1.604662704739231	-0.82888727590924	0.40716819605292687	46.05126822576806	0.926591775637066
MIR491	-27.72223796906915	3.5732982683076306	-7.758165114550829		28.010462125879286
KBTBD4	0.14050878246623358	1.5024812708280466	0.09351782627466394		12038.993241772407
SLC6A1	-0.26518301881689854	1.519916159421823	-0.17447213596161404	0.8614944271804006	78.14600042615409	0.9938165416249549
LFNG	-1.198206012136021	1.5515624336929346	-0.7722576843292885	0.43996182256037997	64.19455584311191	0.9368548629266256
TMEM150B	3.1462026688483933	1.890761956120465	1.6639866582168217	0.09611509564042824	20.33660737581654	0.6822999437901273
IFI35	1.3040126006170591	1.9035405470657327	0.6850458755014002	0.49331497266717383	43.6171478907391	0.9523702161425041
TCERG1L	0.9318932881533619	1.8040192707631784	0.5165650407709507	0.6054598249580072	59.67768562248504	0.9692874960427996
AC066613.2	6.162652510079986	2.5386039354011682	2.4275754181820095	0.015200126166503554	44.35217575135699	0.31068196625017386
AC010680.1	0.9167318767552983	1.8245097790559683	0.5024538028125181	0.6153483408916793	54.90053508058651	0.9709269191843801
RNASE9	2.3918586809274442	2.716322420862129	0.880550358292259	0.3785612372888716	86.6491787510692	0.9200353156504253
AC011487.2	-1.5514134255248089	2.090103951062072	-0.7422661560619839	0.4579260928847143	88.65682651089655	0.9431947335425342
RNPEPL1	-0.17197566934138475	1.4457780955206052	-0.11895025237566532	0.9053147687072676	55.26407204175206	0.9952207379021593
BCDIN3D-AS1	2.8184033337940346	2.3876149003248193	1.1804262627991682	0.23783072164598296	53.37267378753754	0.8634546445305448
AL137804.1	4.765444202087582	1.5290639760565554	3.1165760731461525	0.0018296446749240481	53.61901828268787	0.07710686512891393
OR6C2	10.143986422042028	2.2370730676312798	4.5344904325288615	5.774271920805447e-06	48.462505716694196	0.0004718530801626475
CD207	1.2882222663639171	2.369406091328018	0.5436899445303135	0.5866548531826823	61.78549592817242	0.9674239158737945
AL139095.2	1.8529010447177072	1.9739164450163795	0.9386927442627045	0.3478885197880748	63.2983742869057	0.9074896346355006
SMIM10L2B-AS1	4.725578663249295	3.5413047198723664	1.3344174074406145		5.760955078942849
OR51E1	8.822278253553876	2.4229207898992398	3.6411748540573465	0.00027139672731172205	63.531218985596	0.01620099439228527
TNP2	1.4923786265810748	1.7464561418723896	0.8545182388497221	0.39281790805406347	65.58909414058799	0.9230019497115363
GRPEL2P3	32.7467410221003	3.23495226346795	10.122789566914651	4.377578803395145e-24	62.7256497040747	3.577632461524531e-21
PSMC1P11	0.4115600210903843	2.3206273162809117	0.1773486066474299	0.8592345732689313	69.92274366041009	0.993478942374311
AL138789.1	4.820233518301343	3.380610042284455	1.425847245914249	0.15391243981296077	61.205495638452646	0.7850266649489605
TRAV8-2	5.571324559021937	3.4980382391775526	1.5926997299868992	0.11122756816111948	58.63839121150649	0.7144098992145903
TMEM219	0.2009968321554697	2.205927149516634	0.09111671353222721	0.9273998524073083	44.77450547479686	0.9965091620669986
FAM216B	0.41226937816160025	1.9269192294815674	0.21395259949350356	0.8305840213341286	46.18891834707146	0.9928836246281584
PADI2	0.08293651080894529	1.5052474768411035	0.055098255991097876	0.9560601855534285	65.09045169202238	0.9982993498482364
OR5B2	-0.5556058995068021	2.6849286500302707	-0.20693507050942975	0.8360605669601299	68.58774486105392	0.9928836246281584
RPSAP5	4.194560456767793	2.557291012008251	1.6402358734580575		378.14559011835513
NXPH3	0.2779040760216205	1.8286613754848917	0.15197131614809267	0.8792095592409139	444.5008617642614	0.9944349321103573
RGS5	3.4233034465512606	1.5392250397814398	2.224043501161694	0.02614551758925692	51.11890794439022	0.41270807299461326
HMGA1P8	-5.126093062863878	2.6695443325002137	-1.9202127495904648	0.05483103183051227	40.29040449758596	0.5789227213975774
MIR550A1	-1.6954223784980222	2.560215743264019	-0.6622185583221702	0.5078311622091705	47.505218929219474	0.9551188436385094
PCDHGA3	-0.6402924731004797	2.154860074761093	-0.29713877044729603	0.7663605657724636	52.80525066365627	0.9896281496639268
PIK3CD-AS1	-0.5080718248679074	2.5249709624453387	-0.20121887832557847	0.8405274306118636	68.60020438652555	0.9928897167431868
EEF1A1P22	3.069858590490159	2.118155195248423	1.4493076793318336	0.1472516774658961	64.7710574579856	0.7760268563121039
CAP1P1	-0.5931511733422804	2.042222231256335	-0.29044399001443905	0.7714765941801219	70.85119082120323	0.9898461017106509
RBMX2P3	1.7419661389027876	2.181657337483799	0.7984600097244755	0.4246035910069321	54.359975178064175	0.932076171151417
SPOCK2	1.2849840521785256	1.4707517190711092	0.8736920280399808	0.3822859935267595	87.94422762004793	0.9203904389548582
OR4C11	1.228192042036476	3.0226642782004136	0.4063276397892583	0.6845018793329701	4.164311910510943	0.9814267953773874
FKBP4P6	2.952898971212062	2.0615515131528306	1.4323672983053675	0.15203873227732334	61.71590302595565	0.7831408148337061
UBE2O	0.4872078768459917	1.1297350782697881	0.43125851911419827	0.6662804080638101	47.83456821490596	0.9787296555910245
PLA2G12B	-2.7548111341478245	2.014091683930238	-1.367768486473351	0.17138455484920467	80.31506934039712	0.8092077526869715
FCRLB	1.5693761985241326	2.05976337973052	0.7619206234890218	0.44610738033117747	73.47322803856773	0.9398473500467849
BMF	-0.5313956439598567	1.6785451601493735	-0.3165810825802077	0.7515614919098927	76.49225894961555	0.9866033011708376
AC026427.1	0.16704777287570088	3.3047889332283753	0.05054718357233048	0.959686350381286	72.7260897653849	0.998313941872073
IL24	1.7667227458163504	1.9950879187699564	0.8855362859926487	0.37586745799567334	70.22402128360913	0.9190116218062534
EIF4A1P4	-1.5546778418860172	1.8513428875906375	-0.8397568339754155	0.40104474062488693	85.16640852647872	0.9257346749740845
PRDM6	-0.7630390177756096	1.78733741605755	-0.4269138053735237	0.6694421098178638	81.3657051390244	0.9793370854884262
TTC41P	1.7268448910513228	1.625619161610965	1.0622690306750842	0.28811356946504296	58.33756120289914	0.8920089653360974
NAT2	-1.7502311549038123	2.589190629382045	-0.6759761660814967	0.49905577746124763	132.567986011872	0.9529917357718595
AC009133.1	-0.6703873833324357	1.5354835685340882	-0.43659691127300587	0.6624037030628617	69.40987526361442	0.9781070190442405
AL161787.1	-0.4935482594031471	2.6844239744326526	-0.18385629993766447		32.19536412385881
SLC41A3	0.2665816486223086	1.4015705256256357	0.19020209382850098	0.8491507704343568	54.62856033528967	0.9929666288535434
AC112191.2	0.22134179703262993	2.4708150211847046	0.08958250420806538	0.9286189881184949	74.61982912300743	0.9965091620669986
ODF3L1	-4.604902626003332	2.8239292422950055	-1.6306720993692216		16.991395625787575
CDA	4.452360996734251	2.7296907006072786	1.63108626033848	0.1028721193986526	53.92513782694112	0.6965108944872745
RDXP1	-0.8223891124457112	1.3918101994418346	-0.5908773428844813	0.55460260795945	73.09159979429336	0.9642072069467873
ZDHHC20P4	3.1843172153645787	2.0656805005154806	1.5415342375405818	0.12318681684095091	62.56055966382679	0.7345442161931051
STARD4	2.8049494463829903	1.7827179703772698	1.5734117751611545	0.1156235022067975	52.76688565326257	0.7218034176839097
GPR85	-0.8531919012065751	1.6324890953425721	-0.5226325270047428	0.6012300006001872	64.46379239017237	0.9687308979205809
OSBPL9P2	2.4570125569583032	2.0160593735900663	1.2187203358912075	0.22295035678235475	64.76332562205147	0.8530959526918184
IGHV3OR16-15	5.295397330269162	2.0978048316851097	2.5242564276179653		12.101906120716798
FSHB	0.9312069214142091	2.8028968620954804	0.3322301772880888	0.7397154584772923	60.371459831848135	0.9862633212714229
TMEM59L	-2.5810912543421916	2.275405572765052	-1.1343433826637215	0.2566505382009656	79.75617569658556	0.8749592110677256
SLC12A7	-2.385285905594432	2.3460570268343446	-1.0167211957388014	0.3092860796496304	23.120612690203078	0.8969762468088939
JRK	-0.4907095869365593	1.3999681157012365	-0.35051483061152827	0.7259523620393723	39.85931552471934	0.9847513112880862
BPIFA2	3.8898930652909027	1.9397256030846468	2.005383163012853	0.04492210028205489	67.95475063971234	0.5382245743305019
AL158823.1	-1.3948919165928197	2.6904705353843417	-0.5184564923672562	0.6041398082209497	64.38658251092167	0.968939783213873
SURF2	-0.24656883370898522	1.9694743771935093	-0.1251952483181551	0.9003689789417251	59.466102384363595	0.9952207379021593
TMEM208	0.25150519364632606	1.8921602673772036	0.1329196041067637	0.894256962638267	58.220713176966996	0.995157868896648
AC073136.2	2.9871546320811504	2.122102030486508	1.4076394957297707	0.159237846105178	48.1841809264994	0.7942039429023233
ATP5PDP4	-1.4382269446875686	2.3781211973084235	-0.6047744523346267	0.5453288708395918	83.86946006308965	0.9616718024286847
PHRF1	-1.8255226816208197	1.9427782482330536	-0.9396454192757834	0.3473994705422039	30.15564818138399	0.9074896346355006
MMD	1.415780545867126	1.652240557026482	0.8568852397710717	0.39150831090346205	59.87942327269561	0.9230019497115363
ZNF474	3.4936145298275023	2.3464199757731903	1.4889127120886743	0.1365103556489704	55.924322104043696	0.7638953499429825
AC023141.6	-3.523953818521626	2.6166494562253004	-1.3467428012329843	0.17806308225257705	91.46363397301671	0.817370233535849
REG4	0.14946643649191152	2.1231586066462245	0.07039814925932976	0.9438767642728041	50.57195660068553	0.9971006631793153
AC092656.1	-1.250333570286724	2.1721484626161236	-0.575620677778548		15.256111202459019
MPEG1	0.06286741678071361	1.209767737902999	0.05196651787861979	0.9585553722122754	39.20513975924902	0.998313941872073
METTL21C	0.8798648691959788	3.3247323557060056	0.264642315549379	0.7912850188674473	68.90294591632829	0.9919895452882976
CELF5	-1.4418873387979019	1.7979968067759116	-0.8019409897526073		39.043299405169876
PHC1P1	1.9591257612993471	2.237141782793555	0.8757271337773483	0.3811783908175894	66.05458769966184	0.9203904389548582
OR6Y1	2.760430574328217	2.727429914747179	1.012099544484206	0.31149046017674953	60.045589450017644	0.8974032321011111
CD27	2.5081640114996526	2.0036239486706706	1.2518137513597427	0.2106377381496145	81.91742605586452	0.8418685118891011
HIGD1AP1	2.4491755869848757	2.3521161677090023	1.0412647217889799	0.2977527049087987	54.83194373613114	0.8930915118252608
CBX1P2	1.5524933524671152	1.983930830717586	0.7825340119874944	0.4339008048889291	72.64129003464987	0.9343213904657384
MIF4GD	0.267668487674289	1.9254056441597702	0.1390192702956873	0.889434921416554	79.3016997630302	0.994543554887377
RPL22P2	0.6652027202186066	2.4632244228237115	0.2700536394714912		29.55472480241471
SCDP1	0.23357109151410332	2.804785422586577	0.08327592179893167	0.9336321454018772	66.90364485456499	0.9965091620669986
PPIAP74	3.3939004100456143	2.123408712871697	1.5983264971422786	0.10997033337094976	87.13173651816966	0.7131707828070569
FABP5P3	3.4812686355089997	2.45111234530869	1.4202811397739394	0.15552584965633576	54.117779890774976	0.7884287677308046
MIR744	27.405587287015557	3.5469847235610774	7.726446382746493		8.565563071738518
LYZL1	-1.5348465706312302	3.081239851281529	-0.498126288348785	0.6183950326966368	83.48154922113287	0.9717502125856273
ST13P21	-1.8578849862115427	1.7940815224237963	-1.0355633024421032	0.30040591981061604	77.7190794797959	0.8940461768469844
IFNB1	-21.968619757895457	3.5385572902868523	-6.2083549751188505		31.07012793144939
CPXM1	2.6953777106380956	1.7226771397028404	1.5646447314573668	0.11766623426635886	50.486215983563255	0.7235923063149067
AL451067.1	-0.4797477500592982	3.6212837267637323	-0.132480022626683		12.754323273955993
SMOX	0.8604179101781129	1.9350421493278442	0.4446507330483666	0.6565721781657651	62.956038572610524	0.9777320149666531
IGF2	2.0325736610818734	1.2417828044482981	1.6368189781665639	0.10166829909449675	40.50642075514414	0.6960149194957941
POU2AF1	-0.6027951529007535	1.5847423953197883	-0.38037422023982276	0.70366764832087	51.71638431077783	0.9823664684570196
USP17L3	0.8333734133302417	2.652031316361364	0.31423965780074026		53.14720953790492
SEC61G	0.5368045918845675	2.1572572563351566	0.24883661432040552	0.8034871675790929	28.19956299728705	0.9925438738889497
OR2T7	2.002882855099429	3.5816508259120727	0.5592066207596862	0.5760207151724908	0.1939521139783578
MIR5093	-0.27103441498200204	2.975277835065695	-0.0910954976330866	0.9274167101379969	56.65754079843944	0.9965091620669986
LINC02213	1.7449125875100082	3.1001003076702953	0.5628568156948761	0.5735323883007254	13.255347284087213	0.9660576658069758
RAB6B	-0.15834819212710494	1.5312227660139672	-0.1034129034923587	0.9176352715476291	44.81317977623542	0.9959947000863336
TMEM98	-0.1410619689333998	1.7991435703724734	-0.07840506519676804	0.9375058444924015	60.96215356827329	0.9965091620669986
NDUFA4P1	-1.008613675407971	3.4881890081320557	-0.2891510961867543	0.7724657536258857	87.3598926745472	0.9902620812337198
TSC22D3	1.2755073450838268	1.2926783680491556	0.9867167089743736	0.32378153643400676	37.29750611850143	0.9022213958650187
CLEC9A	-1.3323983039207328	1.6862481600345989	-0.7901555272228699	0.429436944833542	68.42463558892689	0.9332845562615281
QSOX2	-0.5579551495824796	1.6210658647142668	-0.3441903020275035	0.7307031751225002	72.74502319518496	0.9856295037626999
PGAM2	0.7381735760613504	2.2714412451045303	0.3249802642495294	0.7451960085400866	54.2627488172315	0.9866033011708376
GNAT1	-1.3567738971824657	2.5094334320421106	-0.5406694116123092	0.5887354655464269	64.07649766256235	0.9678831526686437
RPL19P16	2.3793115607655486	2.2831771762906685	1.0421055297298756	0.2973627551281679	47.610296024048694	0.8930562546423927
OR7D4	4.202990531687309	2.3802399346296292	1.7657843944800902	0.07743202760086126	58.671237924055916	0.6455355497868924
SNORD109B	-0.9521829003246081	2.478362359669588	-0.3841984190122835		21.843361818642283
SNORD115-43	-23.857257005426245	3.5732876596733774	-6.676556515353975	2.4462175895246808e-11	7.775332443341984	2.410513604854045e-09
SPIN2B	4.246301059331905	3.064152318573955	1.385799600624331	0.1658081043827041	43.90228124220647	0.8023070473037125
ERP29	0.43636743126722666	1.6192245251307495	0.26949161434668284	0.7875513943879997	35.33887023782208	0.991710462039447
DPH3P1	2.6158596626724906	3.0218631975336026	0.8656446343459606		25.247786964157285
DAGLA	1.240002907020725	1.6838590574799732	0.7364054025260798	0.46148401780114545	62.40946158581828	0.9464005613234848
POM121L4P	1.149312421218335	3.0245168354937624	0.3799986853208261	0.7039463910484691	51.53448298928648	0.9823664684570196
OR52H1	1.1380551295370571	2.866672305522182	0.39699519451343546	0.6913710042784608	31.916658103264275	0.9814267953773874
AL136126.1	1.5938621970747902	2.0211562269371255	0.7885893113221338	0.43035208014468673	63.228151533576344	0.9339103557702242
SPNS3	-1.3414008963216433	1.984457557733452	-0.6759534317547835		22.991684863506958
MICOS10P3	3.1289553100694008	3.5343924481658533	0.885288025016336	0.37600130693170086	1.7959238112170828	0.9190116218062534
RNASEH1P1	0.8017590011620511	2.338004243851262	0.3429245277336875	0.73165523891712	67.83139094927469	0.9856295037626999
C11orf1	-1.2352305969645712	1.6771014244993079	-0.7365270692160699	0.46141000022019496	55.937434686686665	0.9464005613234848
MRPS34	-2.984314375683806	2.395556527082238	-1.2457708018765348	0.21284855185744578	45.83272280088926	0.843884537821254
OR56A4	2.093982254941967	2.540587102613638	0.8242119519491284	0.4098191370846769	21.354812570493255	0.9279729358123953
PMCH	-0.937985798907729	2.9908197756897614	-0.31362163863297476	0.753808422898285	62.48819815169771	0.9866569511562628
ZADH2	1.0401635002678145	2.2047894175854403	0.47177453409901715	0.6370877297412114	40.796471198912336	0.9749128934242253
H19	2.353340243103177	2.3159533010548823	1.016143219308984	0.3095611906133041	32.872111359748764	0.8969762468088939
P2RY10	-1.0849349590842785	2.2503519244590544	-0.48211790666701076	0.6297221899538228	54.86168296992065	0.9737219865395796
VPS25	0.2674752291581757	1.5903047285848257	0.16819118018733145	0.8664328792979396	52.88233224273683	0.9943994983476132
MRM2	0.563819163889117	1.8839414801208323	0.29927636810298097	0.7647291842683854	60.29312789874186	0.9895091635497464
ATP5MF	-1.054198975297154	1.9893460070866098	-0.5299223823014201	0.5961657469980243	40.02699903340957	0.9687308979205809
TMEM26	-0.27264484229841335	1.6446023665032514	-0.16578161861587856	0.8683288121616801	76.73175071443939	0.9944349321103573
ERCC8-AS1	2.276369228293422	2.3110417673177395	0.9849970089183807	0.3246255401853271	8.022560407716682	0.9027742637048476
AL390728.2	-2.39411340522664	1.9616996316440516	-1.220428126002243	0.22230262056909333	79.86526104491992	0.8528647470431815
RNF113A	1.9717714267853834	1.8889583548429094	1.0438406022717006	0.2965591429779798	36.740045112874284	0.8930562546423927
FBXO41	0.84386882930086	1.6011175064636136	0.5270499047660232	0.598158933285525	57.87620341567137	0.9687308979205809
ANO8	-0.08951974577636881	1.35425129070713	-0.06610275832162993	0.9472960148337215	42.8690301039838	0.997557033856239
ZNF710	-1.4790410509075347	1.835655121272981	-0.8057292645918459	0.4203989717216291	78.2867724077627	0.9312281469270398
EEF1GP5	4.194390783259007	2.255091947549201	1.8599644186647937	0.06289056020339323	52.16952937981696	0.6053012592205758
CTNNBL1P1	-0.49107372395913557	1.8778605916666584	-0.2615070182197565	0.7937015380187844	75.59454093565749	0.9919895452882976
RAPSN	1.2057039014880073	1.9538526842367587	0.6170904854881607	0.5371750440051687	89.80646566121551	0.9596423509453007
FBXO48	-0.051815969390447324	1.9180983225442794	-0.02701424050135008	0.9784483758992435	48.32121027085023	0.9998535546415483
FBXL6	-4.315638578386045	2.4103419811982936	-1.7904673328722172	0.07337881428043677	55.44889272675631	0.6369081473959024
BCL7A	-0.44423266330374256	1.65189247609056	-0.26892347397518435	0.7879885725498676	26.69351280270062	0.991710462039447
NSA2P4	-0.24106409754651842	2.320121971983259	-0.10390147606785297	0.9172475357167384	54.213938423907464	0.9959646283513677
GRM2	-0.7828694763803236	1.1672064411661784	-0.6707206615465072	0.5023984979241003	64.1973475148284	0.9546409499928472
PEX10	-2.1695160367857493	2.2964262467383034	-0.9447357779798897	0.34479378640737135	79.20177324992932	0.9073215458931267
GPA33	0.08793642470888069	1.7128559438335615	0.05133906621012694	0.9590553387998055	78.07598169343396	0.998313941872073
AD001527.2	-3.5545376526084325	1.4202494215898245	-2.502755923413431	0.012323049526310564	34.056284792253784	0.27616613415861374
CDKN2AIPNL	-3.868330089792333	2.369805403775459	-1.632340817363948		9.25562186258297
AC012358.2	5.649650421418466	2.023595270506107	2.791887539846578	0.0052401565151227	31.129191912062694	0.16015089110358327
TMCO2	-1.2011954347212506	2.8335667024964972	-0.42391641377735856	0.6716267732379795	100.62969957591402	0.9796129916091064
MIRLET7D	1.7262390232187337	3.4828225910305886	0.4956436849997372	0.6201458257455112	55.215554604879514	0.9722180284695283
AL354692.1	1.2885507394493743	1.378337707166545	0.9348585130840349	0.34986121990671126	57.842552431630175	0.9078895543665687
SLC16A6P1	1.5379435229308254	2.230723481063456	0.6894370978681945	0.49054824458392043	64.12846149541906	0.951966789449363
CD24	0.4712375014697424	1.5734497663325129	0.2994931974016113	0.7645637616664813	39.741969036245656	0.9895091635497464
MIR99AHG	0.9827983052978865	1.4654307567443066	0.6706548915906018	0.5024404052534863	50.358349181514626	0.9546409499928472
FAM83C	-1.3009023816785492	1.9094474508728567	-0.6812978179021757	0.4956830637525659	72.4869210586792	0.9528082079848423
MARCHF3	2.8612561267998022	2.341545028461191	1.2219522119035024	0.22172569914286966	53.75668968647925	0.8518232648991068
NF1P9	1.939835694483332	1.8225702235902403	1.0643407147638422	0.28717438005877927	59.56236006917322	0.8920089653360974
TBC1D3P2	2.7131085058668796	2.1475143377645542	1.2633715445602465	0.2064556854793831	51.73100629794075	0.8388103286196612
FAM186B	0.16892215306064978	1.7636649549102221	0.09577904952431775	0.9236960569074	77.25353385745706	0.9965091620669986
AL450384.2	-1.1034975827287303	2.479142901322874	-0.4451125355218138	0.6562384302185689	58.06407906943163	0.9777320149666531
CENPH	-1.0723749619811787	1.4693923955415333	-0.7298084332238313	0.4655072889043367	71.6965232836278	0.9481776598123874
TMEM69	0.9060271319521406	1.736446266798089	0.5217709003013404	0.6018298528821373	49.69302834787746	0.9687308979205809
SBK3	-2.121278823866479	1.8948683922523106	-1.1194860986335038		16.62785452836706
OR6K6	0.24096290436163934	2.0999157644816977	0.1147488429951922	0.9086441984779239	49.112920490668465	0.9955210716876886
CARTPT	2.3712388491379555	2.86748302869784	0.8269408486141118	0.40827058906919766	56.04059265393229	0.926833816387097
TAGLN3	-2.8060501356018968	2.2447724318786406	-1.2500376856702242	0.21128578115156116	86.34140662469768	0.8428660284959673
VOPP1	-0.07150019084570428	1.7005544156646855	-0.04204522371473625	0.966462646660394	29.290689347921525	0.9988056284557618
OGDHL	1.8738091931979903	1.7582473235046108	1.065725605350581	0.28654769929716994	58.41266279760853	0.8920089653360974
COASY	0.7775542102857472	1.8206165186434804	0.4270829152231869	0.6693189363895822	28.66074164407801	0.9793370854884262
C9orf116	0.5572391636102082	2.441367787012715	0.2282487573460008	0.8194528587774337	21.9304194378026	0.9925438738889497
RPL7P17	-0.48583100994246337	3.0192657717101152	-0.16091031617507728	0.8721640370551055	68.87508238268465	0.9944349321103573
NXF2	0.12044523035578898	2.461662876885518	0.04892840180787696		893.0244591825676
RPS3AP34	1.9682278108783933	1.7613087839193329	1.117480267428529	0.26378903203292714	56.35345286945205	0.881808109949931
DTX3	1.0670270992656037	1.566043081976926	0.6813523277524527	0.49564858000444045	61.17529408469533	0.9528082079848423
RBBP4P5	8.064241477199921	2.5365648459959567	3.1791978391286024	0.0014768325490616791	38.91686243150023	0.06542734349173585
GGNBP1	-1.4865271262107087	2.114030262975409	-0.7031721126444443	0.4819484962298721	93.27041046788287	0.9505386602736109
SUSD3	-1.0515586606932548	1.9925352892121353	-0.5277490774625375	0.597673505130675	66.59525501694404	0.9687308979205809
MTRF1LP1	7.93203076866111	2.926395965548147	2.710511790626854	0.006717946002670766	16.222062052768717	0.18815162665578322
TRAV22	1.2368524777223948	3.4884572330570456	0.35455572337302294	0.7229224513643037	50.53818924621097	0.9842478446869706
LINC00269	-1.3483699113237864	2.096579504316446	-0.6431284425645472		9.042212336411604
PRSS22	0.3436490631468899	2.556270040551844	0.13443378739153217	0.8930595656411394	39.900756615364244	0.995157868896648
AL513485.1	0.5619207822360792	3.5689147346622883	0.1574486430786785		18.411171564251475
AL138827.1	5.807196537160558	3.5387173315119624	1.6410456086582532		5.420815109603463
POR	-0.47484549012799315	1.2840054056697077	-0.36981580297968036	0.7115197396557424	56.4281250353778	0.9834661019382881
WFDC1	-1.7410220035349664	1.7403862857441135	-1.0003652739601894	0.31713376893828327	67.58278312245847	0.8995601145362285
WDR92	0.7386857262494704	2.5452110949172644	0.2902257214439348	0.7716435597730189	83.4411454513883	0.9899182660506498
CHCHD4	-0.6907679344932489	2.0705684807477325	-0.33361269666569826	0.7386718361113138	43.32569265006789	0.986179452112998
LINC02413	-1.053457077606704	2.8800373402057917	-0.3657789650503037	0.7145300172458124	81.5141441411414	0.9834661019382881
AC025154.1	-3.2486291657864568	2.996984844268083	-1.0839658305245217	0.27837994931516774	57.788369744875496	0.8883747454862432
APOLD1	0.05036833749983261	1.540286772667161	0.03270062328238708	0.9739133268508726	48.981906174722695	0.9991808868581209
ATP5PDP1	-1.2372185979978818	2.9066213554508322	-0.4256552356493585	0.6703590851421969	100.59345279423037	0.9793370854884262
THAP3	-0.7217142212786687	2.0881319217112218	-0.34562673640237473	0.7296232501782609	15.81745753124414	0.9854914318951788
CSGALNACT2P2	3.7805930243962114	2.9652846765947602	1.2749511216365659	0.20232654295374597	65.738170864241	0.8355301685222924
AP005597.4	-7.53300191220984	3.483017870923257	-2.1627801496789445	0.030558093061320714	15.961743604121597	0.44572487478199624
CXCL11	-0.39235882759206286	1.6944161332647207	-0.23155989835630547	0.8168798574201959	60.41618019099698	0.9925438738889497
AC023141.1	2.576866394153825	3.575842702970089	0.7206319204179434		54.39193225273327
OR13C4	-0.05952129829717767	2.4310235214061398	-0.02448404870338304	0.9804665071925187	58.86068222188109	1.0
FAHD2P1	1.3456176343847404	2.628248776554084	0.5119825970770505	0.6086631893719481	77.14865506769979	0.9699230172813593
CAV3	-0.09339657187615204	2.214002732364491	-0.0421844880816417		475.1471410973387
PRSS16	1.9358369077105173	2.0702863153905526	0.9350575779395653	0.3497586272813554	52.7004083038511	0.9078895543665687
FAM160B2	-0.11583516060963436	1.9654405516686597	-0.05893597774366173	0.9530031017480156	30.46489445857866	0.9979409327162709
TMEM47	2.8051587734141816	2.2150018511415777	1.2664363110886099	0.2053569177543474	36.88103695583421	0.8375062476593218
PPIAP91	2.5380479569276675	3.5689836191664996	0.7111402650596651	0.47699732066815326	0.2602930293699468
CARD19	-1.1524809047812572	2.3090763216631136	-0.49910905671198524	0.6177025576005463	29.23752449062013	0.9717304136292646
TMED4	1.9667881338649813	1.5599673501365945	1.2607880118085577	0.20738523413693377	39.86721196565623	0.8395106563183161
TRDV1	1.0922924232122313	2.6458422398768913	0.4128335419057543	0.6797285748335393	29.925220106833432	0.9814267953773874
ULK3	-0.32268646292541836	1.4803143367973088	-0.21798509607328218	0.8274407238198676	77.47557473771498	0.992617082469313
ST3GAL2	3.276306329782755	1.3428430954756523	2.439828108601359	0.0146942519154161	18.3924409758676	0.3060217825088561
NADK	-1.2759276918255333	1.7692162677083247	-0.7211824326475639	0.4707972787815089	59.47480588571712	0.9488392820076837
POLR2J4	1.7287540655693767	2.3011518159481543	0.7512559812821694	0.4524986151650744	61.12512138848756	0.9410865309818276
TMEM132E	0.02494977835388394	1.8994640885619618	0.013135167179060917	0.9895199542634152	67.3190898989645	1.0
YIF1A	-3.4579774847859466	1.9710808713547368	-1.7543559653182856	0.07936953166898722	24.6901428307243	0.6488455806346722
ANKRD13B	-2.402820266767758	2.085384604611841	-1.1522192412152203	0.24923099290004658	52.89950756652989	0.8691619493737416
SAMD1	-2.9181752448383858	1.6968227128762665	-1.7197879440756763		36.35993209518234
AC096582.1	1.6470004802457696	2.3389570519699343	0.7041602063016165	0.4813330096863011	53.577822937060425	0.9505386602736109
TOX2	-0.5009382708488024	2.6030822610455444	-0.19244043046399822	0.8473972252644014	70.25958580104356	0.992935515952188
AL031666.2	1.001290924750435	2.5298168953483566	0.3957958090135044		25.261308571368435
AC093536.1	8.405534109804652	3.169251561824851	2.6522142360213135	0.007996578558551307	114.91284813159272	0.20924347887182526
WDR24	-2.2058146125304505	1.3061562317380742	-1.6887831324704703	0.09126099742890181	81.36549538506053	0.6701905069950383
NCOA4P1	0.4704597550097508	1.6839233356931955	0.2793831197879823	0.7799508239962473	61.646092278058866	0.9909710393697002
CEBPE	-4.808495346135908	1.9900921365963193	-2.416217449288524	0.015682692559834243	23.573780758587432	0.31394348696080315
RPL23AP3	1.6188530233917546	3.4888167893260102	0.4640120479655494	0.6426391138261568	63.738108099110875	0.9762171810598785
TRUB2	-0.425172215225654	1.3211832762242728	-0.32181168417505795	0.7475953621124245	75.25244224605275	0.9866033011708376
HS1BP3	-1.5846863183176076	1.8612615084388953	-0.8514044432406165	0.39454472439495303	78.44910286132149	0.9240634610239362
CFAP300	0.188572118144912	2.132342548634964	0.08843425192900078	0.9295315388272856	76.18603347662744	0.9965091620669986
SLC29A4	0.4376093999650628	2.2712943543848017	0.19266961110533506		14.128796080860122
PLEK2	-1.6129264502157579	2.421312574213454	-0.6661372296138616	0.5053233900011488	82.0369621345874	0.9550361382244694
FAM8A1	-0.34081717170813064	1.4208396497837152	-0.23987025683018554		313.34256589209554
MIR8078	-0.9293403882772145	0.8986370213607879	-1.0341665947280172	0.3010582879513398	79.73355102999739	0.8944701806686823
AC090502.1	-0.07824154985578392	2.7976832529659004	-0.027966550456645842	0.9776888295746092	65.92229196411577	0.9998535546415483
RFPL3S	-0.020604315487118996	2.187023601985466	-0.009421167411459845	0.9924831071757125	45.152279999210315	1.0
AC004805.2	4.1573660873091836	2.392158025748224	1.737914486652208	0.08222588268173901	60.39673523903355	0.6538241289368266
AC004590.1	5.807973775908601	3.545754212392741	1.6380080028133908		9.796418108144803
ST13P20	-0.8449040224173677	2.0897522460732594	-0.40430822553486007	0.6859860775249511	95.12173891736774	0.9814267953773874
OR7E35P	0.30851036405752097	3.481004164743826	0.08862682991941345	0.9293784847914919	81.15907983987194	0.9965091620669986
PRSS41	-0.22374278042000334	2.3392731976907846	-0.09564628049467297	0.9238015071480287	7.309793340073733	0.9965091620669986
TAS2R5	-0.47494913177518344	2.6109437173185914	-0.18190707391538513	0.8556556529410095	70.65186411570814	0.9933898870281209
LRP5L	-0.02976428626850329	1.9655192715295862	-0.015143217723497788	0.9879179221503706	55.079924094543614	1.0
AP001318.2	2.924212754458104	1.942200554432569	1.5056183295717565	0.13216518033570482	15.501870367883626	0.7544188363859374
AL590135.1	-8.157876197896494	3.5728837511623355	-2.283275014263356	0.022414173836183895	11.045657318623562	0.38192441279798917
NEAT1	-0.40084806720760474	0.8635779134537266	-0.46417128201494184	0.6425250345925735	32.54973184571703	0.9762171810598785
CCDC12	-0.6491159443390686	1.8544393358553055	-0.3500335286188712	0.7263135352152539	37.70438750184549	0.9848248481574919
AQP7P1	-0.3778091605691898	2.717726988846073	-0.13901659810561207		24.89730790940951
C3orf14	1.2276304088604075	1.7165209878288061	0.7151852016754034	0.4744946119043445	53.178204230466456	0.9496483331000557
CR848007.2	-0.3254973305463218	1.7040393147599533	-0.19101515307008884	0.8485137213093492	61.25549601195342	0.9929666288535434
MFFP2	-1.5622375156410928	2.9485531651141326	-0.5298318965805799	0.5962284880401683	107.49700014041086	0.9687308979205809
WDR38	4.062464105358013	3.180327140434806	1.2773730267266163		8.921757465527707
FES	1.8335309998285776	1.9726261739006323	0.9294873119335071	0.35263659770610556	43.87568515475508	0.9082288363630403
OR51B4	4.100083092588482	2.546528068148102	1.6100678974923546	0.1073830344366252	50.073095249321476	0.7069976595443049
AP002490.1	3.722026756744953	1.8444821747487248	2.017925034841829	0.043599069301589174	63.08551513579205	0.5290744282020237
C19orf47	-1.7502920661376093	1.3042682997035235	-1.3419724044013586	0.17960494340206	79.30612107597354	0.8178342793618492
SLC35G3	2.306630464423174	2.007972251837827	1.1487362249712343	0.2506647637891588	59.78816648373397	0.8698333367021525
OR8I2	0.48794971534756376	2.615834875242416	0.1865368949568517	0.8520237485724255	63.82560372259475	0.9932739875761936
AF013593.1	-1.4024897254687245	2.354979290714342	-0.5955422754665939	0.5514810491258866	88.87985502125491	0.9626406095552679
HNRNPDP1	-1.012690063391327	1.9682046780252507	-0.5145247720919881	0.6068851455272501	75.2899889484762	0.9693976806437695
NSA2P1	-2.2592359884310254	2.458070235942293	-0.9191096150940352	0.35803824054922806	71.50654520520187	0.9100655987012324
ZNF271P	0.1517013256175276	1.3484437683789274	0.11250103947597308	0.9104261455935685	53.30824494245897	0.9957619640429638
MPZL3	0.035350897992975645	1.7573216332368098	0.020116350544130527	0.9839505569365983	55.9906434634873	1.0
OR8G3P	-5.465035582097716	3.5410362720687525	-1.5433435757789966		13.834923554950343
MED31	2.1214794913261246	1.7695020653360631	1.1989132609027016	0.23056167483704004	46.07772544978875	0.8582978570357201
TRABD2B	-0.44880769748694865	1.870520123610448	-0.2399373798880427	0.8103788021608382	75.0728172237233	0.9925438738889497
DEFA3	7.9902329859881425	2.5710173643057366	3.107809809812693	0.0018847931958908273	60.90470489493644	0.07876352846256428
PEAR1	0.7289770054500225	1.3783038729204042	0.5288942589310421	0.596878804795564	59.617568878310365	0.9687308979205809
SULT2A1	0.2707346811346686	2.1166389666982552	0.12790782244597318	0.8982219204825201	77.81916144680594	0.9952207379021593
TMEM79	-2.619419436576387	2.0225808040469935	-1.2950876579739983	0.1952899920099196	95.0454063683348	0.8279591356915336
SLC22A7	0.7594732320199762	1.4678846340312384	0.517392998340913	0.6048818463358154	51.72773647715276	0.9690184763217299
TAF12	1.9874795760072208	2.0381510118478445	0.9751385272504005	0.3294915498971389	57.199368654363916	0.9034840202397079
SLC25A23	2.799066042539592	1.5785111347642873	1.773231737739731	0.07619031502828941	7907.010129086132	0.6441612578834472
OR51B2	-0.8903229321803997	3.3053762062189285	-0.26935600568107615		38.19943260628425
ETV5	2.675544942201933	1.5480087107393992	1.7283784798109898	0.08392039113585259	56.535583556525324	0.6567745875966998
LINC02632	1.12956835269054	1.8619978177199765	0.606643220491902	0.544087710831951	61.11873008304006	0.9614185417012399
HOXD4	34.33718797756324	3.542126621889041	9.693947067101451	3.199203959242436e-22	11.949731563928957	1.6490050715302886e-19
RTN2	2.076809475967583	2.0496445893517485	1.0132534619694364	0.31093911021880793	56.99731267083206	0.8974032321011111
ATG101	-0.6727479007618584	1.9599365532060178	-0.3432498361548456	0.7314105156728654	83.84471106710525	0.9856295037626999
AL353753.1	4.026103053246991	2.3178904802730944	1.7369686305336713	0.08239270805575571	53.32467234055013	0.6539645689016542
LIPC-AS1	0.12961005930371217	2.4862009483843432	0.052131771322804464	0.958423697522382	52.68363039036301	0.998313941872073
YWHAZP10	3.317461933962066	2.245489884453466	1.477388946140592	0.13957140750835376	32.74942669832396	0.7686376124727877
C5orf60	-4.46529090959389	1.6491972896432046	-2.707554115954152	0.006778101921688079	25.900941043424854	0.1890462703506822
ANKDD1A	0.3035309647506253	1.1159766514145526	0.2719868416296036	0.7856321369454227	61.89842901752688	0.9915038950530526
AC097467.2	0.20736463338784625	1.9616484033508843	0.1057093784154318	0.9158129391477526	76.60443142040596	0.9957619640429638
DDX53	-0.663830419611456	1.5632373343260422	-0.42465107826870885	0.6710910518641402	64.73609101771291	0.979378513786524
SPTY2D1OS	2.324670692194446	3.0799827389185617	0.7547674416547804	0.45038853251446453	3.1313384223436005	0.9403592690786721
LAMTOR1	-1.9949752513578438	1.4196785149821987	-1.4052302900300346	0.1599528097656775	60.67748271833389	0.7942830746946871
AARD	-2.296771409878754	2.8053679074591598	-0.8187059543141901		40.989514087299014
GPR1	0.28383616723000327	1.859738912304976	0.15262151334899712	0.8786967585596821	63.597961081963405	0.9944349321103573
FAM163B	-2.33277937467095	1.9189334335525308	-1.215664563388353	0.2241127285334279	94.69513144543396	0.8537369901764451
PLEKHO2	-4.636391814890225	2.6752002887549096	-1.7331008202933817		35.73623365849147
GPRC5C	-0.3697791086474291	1.5877493831852132	-0.2328951360734327	0.8158428354571156	62.59301629171513	0.9925438738889497
AC007608.3	-0.5587857414154105	2.1514923908128294	-0.2597200639897696		19.101848350289423
RCAN3	-2.0627349811537523	1.567725526784719	-1.315750076089058	0.18825794065505608	72.35735388333867	0.8221599516916306
GPR52	4.017775209651902	1.4946556365798933	2.6880942414571636	0.007186111219281202	45.861098445114884	0.19754804001066056
TMEM105	-5.050157405008035	2.50271066301449	-2.0178750502965337	0.04360427608470209	96.89177508845822	0.5290744282020237
RBBP4P1	1.4650838851464316	2.0144177268992327	0.7272989438003091	0.4670428450130586	51.80960552353647	0.9483249799756764
SSX4	-2.0125238533344394	2.162951779189974	-0.930452482897298		36.54479219378398
COL6A4P1	0.22584924186125313	1.9208971124674012	0.11757487706936512	0.9064045120427102	54.936002639498845	0.9952207379021593
ZNF768	0.881759325046702	1.6854491236006073	0.5231598585206825	0.6008630130816641	57.42403304100517	0.9687308979205809
AL109811.1	-1.998005254948304	2.5832899284104616	-0.7734343841837791	0.43926534735507405	78.1714191961781	0.9361982430946286
AC244394.1	-1.6929303988634745	2.2884330035324534	-0.7397771296997755	0.4594352384021645	99.35065763920838	0.9443437649457987
PRR5L	0.6783411019373707	1.3287314987370635	0.5105178153615854	0.6096887366770958	52.8307252277511	0.9699230172813593
Z82170.1	-2.1518747601921016	2.491976056061705	-0.863521443136538	0.3878508348981058	77.01774898926817	0.9221254780002813
HMGB1P39	-2.542376534871522	2.043697434206323	-1.2440082823996217	0.21349651467721498	79.59399247522283	0.8445392564176167
SPANXD	4.619916205070678	2.8288228632771992	1.6331585356739133	0.10243565812007462	61.32490099961237	0.6961941452908775
RBMXP4	1.9889622766430568	2.3101744950557697	0.8609575947184204	0.3892613987241711	65.25160733887792	0.9221877700087474
KNOP1P5	-2.845621738274196	1.7908515740043771	-1.588976875348376	0.11206561358796928	103.69340586119226	0.7158471499042757
CXCL9	-0.07557261628349848	1.884723565575004	-0.04009745389926309	0.9680154316649761	47.66151735972455	0.9988137489225074
AC099677.1	-7.312436579759646	2.504467708075274	-2.9197567835200307	0.003503046627129744	53.23172249336626	0.12193786850254354
SNX21	0.49723835467292815	1.7671923173847592	0.2813719535680098	0.7784251273228995	52.27292362716713	0.9909626014165756
AC012441.2	0.5382480184321553	3.0186880347094434	0.17830528105033652	0.8584832315955783	80.27573374127448	0.9933898870281209
AC005020.1	21.960772910085428	3.624023471430737	6.059776677278385		9.06502623713788
TAAR1	6.567828000729547	2.647229576423407	2.4810194246934727	0.013100723364051423	24.160380624206727	0.2878794947827227
AC020913.2	-22.89457031681461	3.2693928591210586	-7.002697841265113		15.594969829948298
RGL4	0.11217880675970497	2.1788943274245347	0.05148428051226374	0.9589396275729702	57.36147443510312	0.998313941872073
SLC39A14	0.5688838376581266	1.3933508378167057	0.4082847063482821	0.6830646659996388	52.43695537761967	0.9814267953773874
APBA3	-0.7522622719985264	1.3572915625977982	-0.5542377870225086	0.5794161209751405	9283.306603646215	0.9660576658069758
CR383656.12	1.1740472250025764	3.1102768803334606	0.3774735401938569	0.7058217244079326	59.963608553644406	0.9829647552377542
DLSTP1	4.785387451695418	3.5048414809173334	1.36536487534464	0.17213839785557483	54.831584974844446	0.8092077526869715
MAPK13	-0.6947458621103597	1.561220326319657	-0.44500180429249153	0.6563184502192813	43.21297151440609	0.9777320149666531
GVQW3	0.566586840863464	1.7350829186225512	0.32654741441018065	0.7440102219991924	75.7126587664945	0.9866033011708376
KCNE4	5.520858926780754	2.2724899971680634	2.429431563465956	0.015122519608325344	14.424188404346715	0.31035902990960507
TSHZ1	-1.2875882452913372	1.525117214201955	-0.8442552698909054	0.39852677554268934	50.21104620843553	0.925331697012443
OR2C3	1.95062502626132	3.485107879542333	0.5597029112675496	0.5756820962748315	41.867137670231976	0.9660576658069758
CASP14	-1.1983695825860892	1.9744937277352506	-0.6069249882908578	0.5439006940240969	53.997725046981465	0.9614185417012399
AC011497.2	0.6113335420184799	2.4292731065901267	0.25165286700785333	0.8013093913244667	45.36574562661911	0.9925438738889497
HNRNPUP1	-1.7783721504478767	2.83038841906541	-0.6283138167428951	0.5297983821817938	111.39791336686346	0.957292569345942
DET1	-1.2623990488486385	1.4639623879240462	-0.8623165863152864	0.3885133279282367	42.81801328311434	0.9221633714093004
EIF5A2	-0.6305601597164854	2.332896308722642	-0.27029069288627894	0.7869366249846506	75.02514092387301	0.9915038950530526
METTL8P1	6.940419268193629	2.4573278961873686	2.8243765428952057	0.0047372694573576705	47.311824808708245	0.1502639446929676
ENGASE	0.344292750031223	1.5052478332747457	0.22872828143003937	0.8190801120190973	32.2218594740951	0.9925438738889497
TRBV21OR9-2	4.601947361630205	2.4398647162134486	1.886148576619528	0.05927493586879936	45.213334320960996	0.5952872140585612
NDUFV2	0.5710412043028292	1.6746459670435834	0.3409921950912074	0.7331094574211059	39.29285979921715	0.9856295037626999
AL359976.1	1.774335686360449	1.2112634465202454	1.4648635616453338	0.14295814604551402	55.956746180617216	0.7706571175498617
VN1R2	27.539942954180177	2.896448197910483	9.508177282109749	1.9403238623188725e-21	59.16212183299789	8.81466109859877e-19
PGF	-2.799797740167895	1.8604374797703738	-1.5049136402656553	0.13234628096432033	8.395374267835058	0.7544188363859374
KRTCAP3	-0.40011420390489005	2.370093700995514	-0.16881788417767177	0.8659398906894774	78.98769538251175	0.9943994983476132
SPATA9	2.476322087398249	1.7347467373443173	1.4274833519440377	0.1534406204764432	54.49373947538346	0.7844113962674245
CDK5R1	-1.6640768779808148	2.2955121706369073	-0.724926183910889	0.468497316501852	57.502495396900386	0.9483249799756764
HMGN2P28	2.008968377580974	3.489529903706702	0.5757131857351263	0.5648090613355904	26.878390145201692	0.9660576658069758
CCR9	1.3530717085631705	1.9600578437073213	0.6903223355918536		268.2207236698542
XXYLT1	1.1343413782527145	1.9757783023488347	0.5741238158674952	0.5658840182311523	61.777689089371506	0.9660576658069758
ZFPL1	1.5161266224552055	1.248789065986338	1.2140774320903545	0.2247181569762159	61.422507249277785	0.853941609931028
OR1Q1	2.263762010450627	2.3159885814964336	0.9774495558989063	0.32834663954722576	50.38105264786776	0.9034840202397079
NTS	0.6421933684777574	1.9521845839804444	0.3289613972713302	0.7421848661055506	59.96790511582116	0.9866033011708376
AC020688.1	-0.142873096712537	2.323652435749136	-0.06148643166871697	0.950971819920565	64.95583044012211	0.9978802026351481
PCBP4	0.38014454588923646	2.0866291584572885	0.18218117213040838	0.8554405481941643	63.35408245385893	0.9933556406479479
MIR520G	21.127632240376933	3.590325087845264	5.884601456258853	3.9901431283481345e-09	58.58479258014627	3.576849707997159e-07
ZC3HAV1L	0.9828968045357896	2.0878177522468717	0.4707771085277984	0.6377999133074209	42.04232711504893	0.975015746100428
AC026412.1	2.183745369939865	2.5034454159300563	0.8722959789912498	0.38304693068824813	51.191140312466295	0.9212856140736823
HTR2C	0.704446253004999	2.2132282853628054	0.3182890159428457	0.7502657154316471	56.91209868012073	0.9866033011708376
