## Supplementary material for "Differential Expression Analysis with InMoose, the Integrated Multi-Omic Open-Source Environment in Python": GSE174339_inmoose.csv (part 3 of 3)

gene_name_reference	log2FoldChange	lfcSE	stat	pvalue	baseMean	padj
AL049641.1	0.7933154586642688	2.3627660684500884	0.3357570896490242	0.7370540509826541	96.60724922394016	0.9860838963691718
BTF3P4	1.2718798573869685	2.2011815809997	0.5778168727040343	0.5633877625666592	55.37336195103883	0.9660576658069758
PRMT5-AS1	2.0295369202978124	2.263145507233001	0.8967770361257917	0.36983790398394023	61.03459027784058	0.9161520647395148
VSTM2A	-0.7819901158266782	1.4365128837781875	-0.5443669351366748	0.586188994393982	78.96003128352456	0.9674239158737945
FGF5	-1.1799056753046797	2.4862719224100633	-0.47456823393675307	0.6350947524643622	64.31708050952442	0.9748518663828546
RAB17	-1.820883051805344	1.8595544682223488	-0.9792039345564463	0.327479224946882	40.09097629822657	0.9034840202397079
FOXC1	-1.7006693697992077	1.6732532749315132	-1.0163849043527595	0.3094461313035678	61.70867482804703	0.8969762468088939
GFY	2.5228761988083703	1.649796644771615	1.5292043457620303		23.676353376724187
ULK4P1	-15.343930784036754	3.62220461383413	-4.2360751033871304		80.72050260531381
ZFP42	-1.1890146513369846	2.261895113492044	-0.5256718776412737	0.5991162064909105	37.14031508118224	0.9687308979205809
LINC01198	-1.4690836650538937	3.328028230597535	-0.44142764521866007	0.6589034320983204	53.793951460237516	0.9778353337971918
ARMC12	-2.5771754186818474	2.234475300166829	-1.1533693921295223	0.24875879898424147	66.9990950422388	0.8689274699931455
IGKV1-6	3.6326956099973957	2.8533923716094316	1.273114642816685	0.2029773636491281	52.02604554109893	0.835659977327281
GTF2IP20	1.8657244922872755	1.837267826364585	1.0154885779385785	0.309872988518309	45.36367322603103	0.8970487029501168
DNAJC12	1.3350405202291362	2.1362371578234605	0.6249495826527818	0.5320041486297292	37.072060432671336	0.9575417008663482
SF3A3P2	0.6017305577617189	1.7892787841323932	0.3362978218363513	0.7366462923002794	69.25500412263246	0.9860838963691718
APOBEC2	-2.077509511439463	2.5465810747580937	-0.8158034048206421	0.41461258558489733	73.23473013902385	0.9291596554596246
FGF7P2	8.668725486353798	2.4964257680241344	3.472454738045306	0.0005157219663877769	36.96579858026526	0.028737829241354644
ZNF90P1	-2.9615940772225335	2.3863988605632125	-1.2410306282678871	0.21459443451860705	66.63570492031172	0.8450028983020577
LINC01548	0.8065477132085718	2.443593518750171	0.33006623524730005	0.7413499152232046	56.43524489353924	0.9866033011708376
AC023934.1	-0.3875766418581077	2.1971201190786407	-0.1764021177051701	0.8599780410658454	58.47094772197695	0.9938003392102651
CHRM2	2.7672099608379708	1.967824236497819	1.4062282136349924	0.15965636881372203	65.65909252485348	0.7942830746946871
OR2Z1	1.5099804446037026	3.185683008718752	0.47398954650261976	0.6355073616643874	44.530195560808195	0.9749128934242253
MIR218-1	-5.664531583177405	2.2339114211800495	-2.5357010709874754	0.01122224831707987	131.17165146819545	0.26132921081033167
AC124067.4	-0.7716030832000903	2.3204598233010945	-0.3325216301751801	0.7394954095003774	73.21642645696134	0.986179452112998
OBP2B	-0.5031345733976862	2.4015198690531436	-0.2095067294180077	0.8340526826362524	65.53065034317198	0.9928836246281584
EXOSC3P1	2.856427144446969	2.2296644847744704	1.2811017818835175	0.20015791806844674	52.967266604216256	0.8339793775235054
AC008629.1	10.358186216562617	2.4182787091390576	4.28328884401016	1.8415085844151424e-05	56.36278860694497	0.0013903649179740581
AL356585.2	1.8210340216871073	2.073634031141546	0.878184864995015	0.379843404113992	52.63676282369438	0.9203904389548582
TCTA	4.579254706408791	2.3620646202631876	1.9386661427994962		18.65092731936137
DMRTC1	3.228297467257438	2.412191159492343	1.338325718736507	0.1807902815050324	62.29274019509675	0.8189638901309474
C1orf146	-2.5861383322299676	1.9159270038109006	-1.3498104714250458	0.1770767850996008	63.512397643982474	0.8155437794732424
RAB3D	0.44268161338751366	1.560028068799885	0.2837651592564385	0.7765903562961195	5.099794354906309	0.9906286807794086
AC020636.2	0.8658129436538058	2.741739954476281	0.31578959275121726	0.7521622179971008	49.084681759918254	0.9866033011708376
MIR2052HG	1.738400069340686	1.884446006361816	0.9224992721849898	0.3562682097874299	51.58519020156051	0.9098672536381595
AL929472.3	-3.2716759395890254	2.88478738847699	-1.1341133674729116	0.2567469970997537	54.26386463872569	0.8749913887373004
HPGDS	3.2357976794210286	1.6682169121848576	1.9396744247024305	0.05241926965442955	50.21005545424768	0.5698993623101157
LINC01138	-1.2667321646977243	2.304463724689976	-0.5496863114511122	0.5825345472549099	41.21032147625933	0.9660576658069758
OR4C3	-0.9818232637922084	2.2050697588496977	-0.4452572349930502	0.6561338689883366	14.525305666560495	0.9777320149666531
RPL13AP6	-0.6316857360530324	2.1138056211434835	-0.29883813806461346	0.7650635498646776	61.7776389969966	0.9895762149900084
PHF2P2	1.5663712583603282	1.915245778277011	0.8178434726896845	0.4134465712277263	66.05603633144264	0.9291487999263265
AL590240.1	1.930704313406162	2.7825984434470126	0.6938494190395846		6.807411563662087
RPL23AP12	-0.8035660040562393	2.8410845130528397	-0.28283776859308596	0.7773012007671057	80.24054078428799	0.9908370980604523
HINT2	-0.1946528436326909	2.3482568236457455	-0.08289248504364441	0.9339370295436937	34.18757590795866	0.9965091620669986
AC108472.1	-1.6862024977450034	2.898410039385473	-0.581768098658158	0.5607228947645182	12.066039509024257	0.9655459920241682
HNRNPA0	-0.6264857993812822	1.059323645166241	-0.5914016950721109	0.5542513049075066	10.345099072824803	0.9642072069467873
SLC46A1	1.6972022528392916	1.9916992939131561	0.8521377991276702	0.3941376146775504	62.20026590409433	0.9240634610239362
ARID3C	0.6492608905477528	2.417484651594142	0.2685687746226707	0.7882615439256733	52.21522384722541	0.991821151151996
DNAJC14	1.0196036491649973	1.5105739664064421	0.674977638857744	0.49968997185298547	35.511680557161704	0.9533876933069171
ACR	-2.1746846866480247	2.1997714968749804	-0.988595719936096	0.3228609811311912	64.15804562629042	0.9016089682495643
FAAP100	-1.0877597933331058	1.6542547949073978	-0.6575527522614777	0.5108255631883487	55.98399243745953	0.9555874909364398
KARS1P3	2.970461997998675	2.7024018798813083	1.0991932843567813		10.2093741499029
OR7E14P	7.588288967967581	2.579434038263034	2.9418426117527168	0.0032626570408639684	56.47876927035789	0.1166837728827762
MRPL15P1	1.2898044264205566	1.7612760148155755	0.7323124913817741	0.4639778567815389	71.4456950296062	0.9479729600197292
PMP2	-0.5790652790690649	2.3777868887775186	-0.24353119356578556	0.8075939233641353	50.66859928472997	0.9925438738889497
AC017083.3	-2.636660739653074	1.9775899507122014	-1.3332696895549643	0.1824433167792031	80.75680750826696	0.8203439912412891
HSD17B12	-1.0739250767018966	1.400401885807568	-0.7668692020380975	0.4431592864916688	60.72347328724541	0.9382885709171
PLPP3	5.632523615188923	1.5682296124675632	3.5916447249878876	0.0003285976120886763	39.48029538553138	0.019272213997402168
KIF28P	4.6664246009128405	2.5893611906579443	1.8021528312653532	0.07152136353538881	58.648060085222454	0.6307953625663133
RLIMP1	-0.46685498293987077	1.6347605680825	-0.2855800366456542	0.7751997953994849	72.27067864866437	0.9906286807794086
RPL7L1P3	2.047843379764753	3.481082371572443	0.5882777714448968	0.5563458632399265	9.310673550382523	0.9642882565229199
MYDGF	3.153420405183978	1.5037931579838482	2.096977492178381	0.03599556784319385	40.37728404326252	0.4842396318996887
KCNK17	-0.7354188302252863	2.1913980794951935	-0.33559344470845576	0.7371774679731276	55.87168327029127	0.9860838963691718
FGF3	-0.3005655576899078	2.3056755234419444	-0.13035900092360755	0.8962824022618645	59.5957824900718	0.9951968692913855
RPL7P44	-4.763402834693198	2.657533418165225	-1.7924150274587616	0.07306650938662772	99.02978304413686	0.6358446919122671
C6orf223	0.8408169062860223	2.4681293490735117	0.34066970866079155	0.733352244983893	125.13322506244846	0.9856295037626999
SDCBP2	-2.7429299819228317	3.2033969903068797	-0.8562566519924413	0.3918558327157736	4.4789098083128405	0.9230019497115363
TOMM22P5	2.21409150014999	3.4416940021994207	0.6433144546653685		4.154953629974856
CCPG1	2.1309829861540694	1.424394198943804	1.496062668420164	0.13463732505323203	48.44947389684265	0.759531755729508
TBXT	-0.7521154548731775	2.0568725456882593	-0.36565972765293964	0.714619000639843	71.44773697119186	0.9834661019382881
GNG5	0.38884255098934895	2.1563601654976976	0.1803235643149633	0.8568985572388272	48.38489750246929	0.9933898870281209
RPS21	-2.571770514735627	1.451296509100272	-1.7720503691764478	0.07638619644601494	50.447221828856335	0.644249201950527
MIRLET7C	1.823832354020226	3.506530332420555	0.5201245051718221	0.6029767996628648	2.4905296810759294	0.9687308979205809
PGLYRP2	-2.8789558725096653	1.8402511663458434	-1.5644363797504668	0.1177151227873912	54.802117479506165	0.7235923063149067
PPIAP71	2.796978518784535	2.0551792468351375	1.3609413987085202	0.17353220933451363	67.61210843395959	0.810169623200308
LCE1F	-2.679206387014957	3.5973066467940185	-0.7447812071853013	0.4564039975007276	0.4379010671140209
PPP1R26	-2.7475379291050053	1.7284645921222213	-1.589582998475866	0.11192883185602065	104.87414422677199	0.71581169549766
AL355581.1	1.7715912840462844	3.038069125428843	0.5831306698119362	0.5598053386835122	61.471692669225106	0.9653753863708583
PTPRS	0.8804259859631439	1.9102952018304131	0.46088478111630826	0.6448812710996319	13.574080489305464	0.9767268726856052
DGCR2	-0.7397080581854921	1.0582798829005964	-0.6989720490179369	0.4845694988307945	8938.178773301152	0.9506599529469906
YTHDF2P1	-2.318862857760593	2.2436760413957755	-1.0335105491958831	0.3013650363144761	72.05963291199438	0.8944701806686823
RAD17	2.7653789699037925	2.475583244592412	1.117061595866106		2.0769994071175435
FNDC5	2.1088161578635516	1.5973882056133424	1.3201650985358555	0.1867799018707984	53.41961228968903	0.8208784889608817
C5orf63	-0.30312746068583957	1.510671016489455	-0.20065749417120396	0.8409663983828367	55.281556976444236	0.9928897167431868
RPL5P33	1.7209860378014752	2.6679022282326823	0.6450708798806021	0.5188812538074993	50.953290662820734	0.9555886039498049
BCL2L2	0.005936395502006565	1.5237654069062814	0.0038958723403882084		25.17181504226444
NR1H2	-2.3207514763269192	1.7266957496734106	-1.3440419232895369	0.17893483056764614	64.22243033929493	0.81745189427384
MALSU1	0.857940678258442	1.8453853983923516	0.46491138328386905	0.6419949183376927	42.29973927515134	0.9760289164041508
CTDNEP1	4.4321167426313774	1.6627204227683434	2.665581466337036	0.007685530808691336	67.47385125893459	0.20424689183981998
RSL24D1P3	-5.036638414407733	2.3106475071937838	-2.1797519520944104	0.029275853278477693	64.94658200905968	0.4381243413863973
IQCN	1.3827963165851942	1.1782208208752	1.173630861113142	0.24054291437234054	106.04198518798623	0.8642823182610042
OR1A1	2.3869830675543113	3.0274533753057016	0.7884458558550987	0.43043595730153583	63.41433507373003	0.933979517063387
GNA14	-0.6041477189245161	1.5961275156284347	-0.3785084293134614	0.7050529330735542	65.47407344998398	0.9828643972107178
TPD52	-0.8613476248630947	1.6529637240027701	-0.5210928784191825	0.602302071753102	53.792077723978	0.9687308979205809
MPST	0.6492907880597757	1.7063233539069802	0.3805203665372628	0.7035591812391855	54.5266271728033	0.9823664684570196
AC010185.1	2.5189154941009577	3.5074316270649426	0.7181652450938335		14.50424394784111
IGHV2-70	2.982749109550977	2.480288839298555	1.2025813535469205	0.22913836695260303	55.50630482459905	0.8570554672977266
KRT18P60	-1.5992668292002823	2.310608705364849	-0.6921409174504757	0.488848837875715	64.82310514648124	0.951966789449363
LINC00922	2.110330191311632	1.9620316473326838	1.0755841753014306	0.28211326782929247	51.67364787874502	0.8920089653360974
AC091607.1	2.64227126068363	1.8199946108113165	1.4518016948993926	0.14655675251766506	53.11744173290126	0.7752781503696905
AC004910.1	1.0321174805633628	2.0250759396810367	0.509668531603772	0.6102837027946895	153.4702393956537	0.9699230172813593
AC067904.1	2.223386283601497	3.0398588841101173	0.7314110188547016	0.46452813686145666	1.8986396260045433	0.9481192780446219
CCR2	1.6538230084474448	2.595340572286769	0.6372277404002713	0.5239765108586129	59.020730212284896	0.9564280556476932
AC122688.1	-0.1247272514191146	2.3608678112885277	-0.052831103386106255	0.9578664791797689	74.05364418014719	0.998313941872073
SLC13A5	1.1163873356549283	1.5614861940534974	0.714951781134147	0.4746388389692565	60.055455137764746	0.9496483331000557
CCDC74B	0.2337069346114779	2.0483223009403186	0.11409675835887281	0.9091610918992856	16.077286544463014	0.9955975137349465
AC010230.1	0.4195488426716863	3.617432497904137	0.11597972952218567		6.60365056779122
THAP5P1	0.15400912119758386	3.5124867409614	0.04384617866356135		19.192428604320316
ADAM3B	5.72564709636607	1.9453995021358932	2.943172901031262	0.0032486692486559856	57.493195606790785	0.11663709509557121
TMEM139-AS1	4.90812968349539	2.3803903189795848	2.061901211898469	0.03921714214263939	49.62355977089301	0.5034181325905956
PNMA8B	-3.595917129677378	2.028781914047848	-1.7724512944334982	0.07631967348444592	6.673093238543817	0.644249201950527
ANHX	0.3555602932032897	2.3517464749984875	0.15118989099516705	0.8798259244467501	64.6996167186336	0.9944349321103573
SLC10A5P1	-2.6337130549828696	2.2227659661260106	-1.1848809524347206	0.23606451944690687	75.0558392715739	0.8633459751418243
ZSWIM5P3	-1.0167401872740145	2.2358057023727533	-0.4547533742288057	0.649286677383164	104.56906299230073	0.9768180505373611
BRI3BP	-1.3169662650172895	1.779745973892061	-0.739974290902462		38.73686109313455
SPINT3	0.3871298614690292	3.3523691340223816	0.1154794851020856	0.9080650802001975	3.470952192026092	0.9954954535811645
LINC00293	1.5162284982923862	2.084963587503274	0.7272206130506369	0.4670908207545039	50.44649371961478	0.9483249799756764
PPP1R14A	-0.6943114484003232	2.068265094597346	-0.3356975129609742	0.7370989814710986	35.00278741962917	0.9860838963691718
ALMS1P1	3.86206512502557	2.0591566287767384	1.875556755155564	0.060716169272138173	51.00728498857243	0.5984384807974306
OR10J3	3.156779885411136	2.8148794467745333	1.1214618405873027	0.26209132573848704	49.746358340606655	0.8798639533778392
MLANA	-0.5420474933849444	2.522951581262261	-0.2148465699503246	0.829886943027058	96.72457754234257	0.9928836246281584
ZNF22-AS1	3.304537569630426	1.6429955237978178	2.0112882364961773	0.04429502030602294	6.2704797002885835	0.5338306786251497
OOSP2	0.5214778976319541	2.444150159161504	0.21335755320812758	0.8310480858477405	65.43505123460972	0.9928836246281584
RPL7P2	0.9804207589305867	3.055163674782123	0.32090613246784716	0.7482815264937341	24558.496142443768	0.9866033011708376
UBALD2	-1.4546759799889428	1.8438974576575393	-0.7889137077269699	0.43016244339215803	25.131568302953884	0.9339081302932445
DAPK3	-1.7353160579603808	1.4821510278188854	-1.170809199190753	0.24167547931071132	41.8206937123065	0.8649064374824745
TBC1D10A	4.344854391504789	1.5566191427779175	2.791212231754411	0.005251102825126893	44.143989937034206	0.16030217428459695
BASP1	-3.203197799330998	1.561427385072326	-2.0514548610806034		9.348240210160423
TRPM1	-4.851070863838968	3.5060916085800375	-1.3836121258119796		22.35769464344586
PSMB3P2	-2.120678709189998	3.0435125034653128	-0.6967865933770322	0.48593635742491925	73.24791079176347	0.9507690832148035
ASIP	-24.742753721665682	3.5725108773815135	-6.9258721865112935	4.3329754451101806e-12	17.370913812652404	4.5543819943250263e-10
BAIAP2L2	-2.7563294465730452	2.068275707015268	-1.3326702224582567	0.18264004934955513	90.08479756549826	0.8203439912412891
BCDIN3D	-0.5009167832035087	1.5607547596266207	-0.3209452222483326	0.748251902842624	49.4284688361631	0.9866033011708376
SHARPIN	-3.372630084464083	1.5991307651057536	-2.109039584540195	0.03494116496750553	41.64865330727036	0.4788609412587571
DLK2	-3.001646597489198	2.1149717189252466	-1.4192372269708307	0.15582986612315813	84.57973933823727	0.7891003026070296
CAPZA3	0.9472982550419882	2.548268085373778	0.3717419923277182	0.7100849566265177	55.71370166031391	0.9830486553735955
MAGOH3P	7.370130875634154	3.089202242671862	2.385771567114914		19.53200821789692
ELL	-1.918332099825645	1.8143126043193423	-1.057332730455966	0.2903597605403442	48.994906335301195	0.8920089653360974
LTB4R2	-2.904376269978042	2.9463320423576844	-0.9857599986096378	0.3242508993594976	4.360393610169373	0.9023877951959934
POLR3H	0.5078137473127237	1.7242742710277146	0.29450868452038825	0.7683692282428853	50.40639518340433	0.9897048567480631
RHBDL3	0.3918746189924263	1.668752271074703	0.2348309127633743	0.814339973624574	69.08491289696828	0.9925438738889497
SHLD3	2.6615018939114305	2.6412743987933514	1.0076582331344748	0.3136185625126844	53.49219133248051	0.8974466702096605
AL136418.1	-1.4775026886958889	3.2286333501077866	-0.45762479925029675		51.1390397690671
PACSIN3	-1.22136186287126	1.826483032008484	-0.6686959810013645	0.5036894317699592	65.52092455034834	0.9547988336875666
RDH8	0.004491149788511087	2.8381373832428243	0.001582428607941293	0.9987374051720908	77.52871634331649	1.0
WNT10A	3.0937731773751835	2.047862177088622	1.5107331010788523	0.13085646529637768	40.54336640299728	0.7534577528117746
ZNF219	-0.3286207756432595	1.2699190476142648	-0.2587730109731194	0.7958103828669412	53.50048515112696	0.992139843072294
PDX1	0.7474494480782778	0.9612593905318909	0.7775731040345871	0.4368207220553121	230.2663138517202	0.9354094736899523
KRTAP9-1	26.465176150063094	3.5765021364387684	7.399737268552361		2.3628722204614103
ARPC3P4	-2.228789333397512	2.5922575735097766	-0.8597869888291432	0.38990647278947554	84.35855788186201	0.9225514821836434
BX119927.1	1.8295894993073125	2.1880476106499134	0.8361744462972959	0.4030567719240836	57.43551985055078	0.9260709102501312
FTH1P16	-0.11593295153638306	2.012768480481757	-0.057598751501034266	0.9540682441815641	134.41095388312135	0.9981314423135915
ELF2P3	3.2747490486450976	2.063048648924569	1.5873348650077481	0.11243682282021294	55.15318925527512	0.717022165607939
TRBV23OR9-2	0.15652162082766924	2.775324081197202	0.056397601234429495		46.167514351118115
AL929325.1	-0.47976139752335134	3.621283767559168	-0.13248378981543388	0.8946016438564772	0.021089349479918796
DEFB110	-1.2800216681445116	2.637314463555692	-0.4853504145344712	0.6274277995010578	85.92888779973845	0.9737219865395796
SUGT1P3	-0.9292046811134833	2.171392481783767	-0.4279303207083757	0.6687018512649019	84.55977428051426	0.9793370854884262
DCDC2C	-0.6412018719317049	2.3411195748662847	-0.27388685260483875	0.7841715755058104	64.79737987721113	0.9915038950530526
ABHD10	2.6259466937165414	1.8548126985432933	1.4157476362863326	0.1568494057809643	39.29612822982766	0.7898712131577812
APCS	0.773010842515575	2.611801905812954	0.29596840433997856	0.7672542106533374	58.14545034567924	0.9896281496639268
CNTD1	0.980781623470269	1.7518452337679202	0.5598563186776352	0.5755774454603865	57.51595023803186	0.9660576658069758
Z97206.1	2.182550996903547	2.4334523035452387	0.8968949149830635	0.3697749937578435	44.38884551241807	0.9161520647395148
SIGLEC12	-1.60823808408212	2.260042365705449	-0.7115964322111834	0.47671471699099566	62.78151917147848	0.9497652781196091
H4C8	-1.4603844462777709	2.2700825135884073	-0.6433177814181232	0.5200179206723328	52.00069064488938	0.9556210952854176
CDC27P1	-0.42442481706667484	1.8521808260665464	-0.22914869384973635	0.81875334795108	59.44801353630574	0.9925438738889497
SHE	2.4701732705816837	1.611185760237205	1.5331399591180692	0.12524137395188403	49.85682975380173	0.7398316817563607
MRPS18AP1	-0.7599243093205733	3.1932715574140027	-0.23797672564245695	0.8118991459344055	55.275300278208434	0.9925438738889497
GNA12	-0.4198154530466904	2.0023418969636633	-0.20966222286178773	0.8339313119495999	37.94953910254131	0.9928836246281584
TLCD3A	0.20978190889101822	1.714271212809136	0.1223738153703541	0.9026029749391866	18.855081132059354	0.9952207379021593
PATZ1	-1.3710685820639215	1.3980653004962	-0.980689944580774	0.3267456640528259	54.49314363864398	0.9031189919575894
CNOT7P1	1.4627426709811298	2.4231459977799217	0.6036543701127748	0.5460734569151984	59.92777419484017	0.9622984325799552
AC109780.1	-3.113311712934123	2.8005210753052565	-1.1116901566594253		45.470841015239145
PKNOX2	0.8308915642579962	1.7318693472974616	0.4797657314938806	0.6313939825458081	79.81399475432057	0.9742814314083317
RNF151	-0.8553458818977477	3.4276933290809763	-0.2495397924431824	0.8029432642742467	113.1059318311861	0.9925438738889497
MAGEB16	3.6733469226091024	2.281418633948975	1.610115244938978	0.10737269956154247	58.20005457829373	0.7069976595443049
C9orf147	5.375731536575275	2.3578750040878362	2.2799052228194436	0.022613310240369035	50.85065335055087	0.3836104774510198
AC233702.1	-2.780950852566055	3.492303945962568	-0.796308367082738		29.77725046383296
GDI2P1	0.7415884925670347	2.2992709789771455	0.32253201094937406	0.7470496911066744	63.84701221703287	0.9866033011708376
AC011773.3	-5.21161785551288	3.079638447909735	-1.6922823713446615	0.09059214740068978	61.37102434895428	0.6694537538862706
AC025048.6	1.4236230475307083	1.4826711231097147	0.9601745291598042	0.3369673837414544	73.15715702713379	0.9045760338078002
ZNRF2	2.620360411794799	1.5122249487616624	1.73278480423205	0.0831339247303516	88.16508844357881	0.6558647282801119
KRTAP12-3	-0.6884200000330559	3.618318350128457	-0.1902596547395051	0.8491056669968448	0.11041600262336633
IL27	-3.7746780214504843	3.5335806397142693	-1.0682303324357445	0.28541662546995494	5.07269844946608	0.8920089653360974
IGHV7-81	25.291465277379515	3.545452013953854	7.1334952998488665		45.230072311951496
OGFOD3	-1.8670236870959822	1.5243652178059512	-1.2247876462198646	0.2206552407668848	77.41928993709799	0.8512122075812915
AL049776.1	-2.320965919493619	3.2073258211512807	-0.7236451950679899	0.4692835873527035	44.05812608177817	0.9483249799756764
SLC51B	-1.631665128187031	2.7739446214857844	-0.588211140031006	0.556390580923263	64.89554231262986	0.9642882565229199
ENTHD1	1.7618754548595403	1.745403369074308	1.0094374091840836	0.3127649051159803	56.313864677502686	0.8974466702096605
U47924.2	-2.146419549708037	3.48993422301538	-0.6150315199503914	0.5385339047332796	69.80273491180651	0.95995314792798
FCER2	3.17443647225881	1.5154951983806648	2.0946529396139	0.03620185549353864	51.235000998276995	0.48588799839424945
C8orf58	-0.702805361536922	2.1768260642098403	-0.3228578401793582	0.7468029064686124	56.01285402281246	0.9866033011708376
LRIT2	0.8359341179284329	2.198072355292546	0.3803032761481488		20.647343925241877
CBY2	0.5873398886025764	2.15565656209815	0.27246450057466715	0.7852648834971967	55.96259889638729	0.9915038950530526
SERPINB7	1.7082779992892123	2.066099870890396	0.8268128871006711	0.40834312452677257	54.714873081192444	0.926833816387097
CDNF	1.609374996898029	2.1039334817693964	0.7649362543270872	0.4443095042018368	63.17555772542066	0.9388348537019958
PKD1P2	-24.227691209445638	3.3923482656806034	-7.14186437004423	9.207342761287196e-13	10.128982014215325	1.0114115083228718e-10
AC093012.1	3.21508735360667	2.9370766066983487	1.0946555994740774	0.27366754744155186	60.39603866566521	0.8867140463343915
UBE2Q2P10	1.2431276105792768	1.6509657930495532	0.7529699378465347	0.45146797913107595	56.260650040487754	0.9407989057527546
CHCHD6	-1.3004689252837658	1.8411635540114768	-0.7063299305758794	0.4799829843736164	43.47360499495103	0.9501959562503558
DMRTB1	-5.554575424612655	2.2027578293480037	-2.521645979692992	0.011680719815165127	70.15798729720146	0.26763212079492943
FZD7	-1.851598668438651	1.7468657844269584	-1.059954740052367	0.2891651903490472	48.919344631585155	0.8920089653360974
DACT2	0.007950584578793305	1.7237981941670668	0.00461224788707648	0.9963199716677472	121.02264119819056	1.0
PID1	2.2997156411183006	1.5341606307512154	1.4990057722914087		3666.890756142548
PPP1R2P6	3.683134743743547	3.5487826822047657	1.0378586331060746	0.2993358747485011	0.6717041103412669	0.8939185863680068
CYRIA	1.0221316992520273	1.2496869457865027	0.8179101995890168	0.4134084658451277	52.39743571843347	0.9291487999263265
RAD54B	-2.1107592127891537	2.334411928900281	-0.9041931231834958	0.3658930060094723	74.94325627089331	0.9130772803762562
GJB4	-2.910642954142709	3.218416238890184	-0.9043711994028449	0.36579860448796064	43.47019329008144	0.9130772803762562
CA9	-1.9268119872986589	1.6952964480180919	-1.136563454463214	0.2557208248718642	57.24833905771609	0.8742541582547096
CD8B	-0.2826437750678922	1.7111028426920065	-0.16518222518011866	0.8688005553302142	52.75237920979463	0.9944349321103573
OR2G6	4.393401996911777	1.7970747093072024	2.4447520039973716		8.623641328998083
TRAPPC2	-0.25446510067226075	1.7625203929675055	-0.14437569158778646	0.8852038109910599	32.66651880044978	0.9944349321103573
FAM106A	1.7777092013020772	3.5735303260182643	0.4974658220636551		44.955095732050324
OR8H2	1.6720771846503855	2.199800115289662	0.7601041444759685	0.447192335518694	51.54783369422047	0.9398473500467849
CCN5	-2.3185113528861425	2.769206255012964	-0.8372476223788134		4.370660251645956
AC010319.1	1.3240360436489138	1.4334841179019404	0.9236489104509816	0.3556691398365428	55.24013006509893	0.9094803868637471
TCF23	4.618258519851034	1.8627061338886635	2.4793274880186087		26.686752103649965
AC090152.1	-36.54408352960965	3.5734690915271354	-10.226500521931868	1.5087304119760037e-24	17.873261746402946	1.3944310769721662e-21
RLN2	4.213570563403636	2.828988154038771	1.4894267257316656	0.13637503525669403	53.661750358787785	0.7638953499429825
AC119751.1	0.735120985880376	2.1431513312854666	0.3430093690301603	0.7315914118152588	56.975487872512566	0.9856295037626999
BICDL2	-0.4356419296933357	1.6085956048876788	-0.2708212855795753	0.7865284879301894	44.02232431403899	0.9915038950530526
CDK5	-3.5647272798811676	1.863327178665827	-1.9130978824843692	0.05573552279800004	94.97733116563585	0.5810498706942027
ETF1P2	0.15424657547666767	1.9432646987849533	0.07937496912958485	0.9367343775524314	34.30300502021463	0.9965091620669986
VDAC3P1	0.6773281760706841	2.6719849965239795	0.2534925072378135	0.7998876504914522	64.4330281849683	0.9923319995207137
AMY1B	3.272637511830258	1.346048433619193	2.4312925375433494	0.015045061687309378	21794.856384754858	0.30971796344466457
APOOP5	1.5163618383350406	2.265350925508169	0.6693717168764423	0.5032583888041942	58.79756448859464	0.9547532248199199
ZBED4	-0.008539441706881824	1.4034420320416428	-0.006084641554064873	0.9951451884025145	42.520493517719395	1.0
SLC9A3R2	-1.3347906385184756	1.8657881393134617	-0.7154031105641111	0.47435999098614756	76.86691813622912	0.9496483331000557
PPIAP23	3.50492531123362	2.818349686706892	1.2436090978224066	0.21364346616711705	57.662438164841724	0.844552102247851
DMRT3	-3.0866539461705216	3.1591130976238087	-0.9770634512870753		16.382487839177397
C10orf120	2.784827424698078	1.8705001760855875	1.4888143076927751	0.13653627362671003	49.837046874413666	0.7638953499429825
CRLF3P1	2.1134158438774064	2.177952557292891	0.9703681729891761	0.3318630071173537	12.8199126913474	0.9034840202397079
AC099548.2	3.111433591578998	2.333884522186636	1.3331566159339665	0.1824804131488731	49.52798047383626	0.8203439912412891
OR7E158P	1.2616018154208595	2.737491785924032	0.4608604935028178	0.6448986972738422	39.79436970530676	0.9767268726856052
GJE1	0.039842195705024515	1.8086323463939837	0.022028908077675994	0.9824248958182819	59.70888188231285	1.0
TOR1B	1.6323954606506461	2.26121959893925	0.7219093012533642	0.4703502423273822	42.03000044005394	0.9487738822166975
CLDN25	2.0481711150107325	2.28486201917522	0.8964091038416722	0.3700343068503109	13.350102695120539	0.9162710385329862
KCNIP1	3.0063556605825603	1.9629942731165757	1.5315152477798506	0.12564210091060374	58.42506630058529	0.7404540964615022
ATP8B3	-0.5203157215585729	1.54435447632361	-0.33691469771706994	0.7361812052541097	64.90325381475887	0.9859541771041989
RBM42	2.0581503811843564	1.7374097350705278	1.1846085236196795	0.23617226537653857	47.019007317473	0.8633459751418243
BICD2	0.7659050282897607	1.5225127456257193	0.5030532785293633	0.6149268140137216	50.0257429687719	0.9707808878105592
RBBP9	-0.9413863003594595	2.349324034821121	-0.400705175789485	0.6886371996939411	52.03796601882653	0.9814267953773874
ADGRG3	-1.2924058410459536	2.1433336210375287	-0.6029886473858118	0.5465162415375916	89.81450979082068	0.9624359278536181
SNORD116-15	-17.56002881142744	3.624468398253403	-4.8448563711824475		51.82321082675611
PHBP1	-1.6041933186509958	3.0457386297657325	-0.5267009135233592		53.288587737600885
RIMS3	-1.0497091807989725	2.3736485802038816	-0.44223445271279754	0.658319557411543	64.69621559457036	0.9778353337971918
IL20RB	-1.478273440759016	1.9543829066284637	-0.756388850795471	0.4494160906221324	85.5905142352268	0.9402388235843134
PIGQ	-0.6899370682824312	1.4995941554746135	-0.4600825268381163	0.645456985463221	34.51212756959316	0.9767268726856052
AL354751.2	6.441406353106693	2.4149425267787117	2.667312485361246	0.007646054322115576	50.85277002877255	0.20351260575537614
CFL1P2	-1.820799704148714	3.4884526743688062	-0.5219505248062928	0.6017047785855898	79.81944227430074	0.9687308979205809
UBE2V2	1.845934254606353	1.5522200780536495	1.1892219928768064	0.2343523223089201	42.04874285680187	0.8628221558854376
RBFOX3	-5.043584569763508	1.6697225025893023	-3.0206124442488074	0.0025226402143293182	65.85111740749288	0.09799177632560684
EFCAB10	1.1398658143988403	2.1652449212139055	0.5264373573774717	0.5985843654535092	67.30346668377122	0.9687308979205809
CHDH	0.40614512867415814	1.7420484223674302	0.2331422728894126	0.8156509301840645	36.911397486496455	0.9925438738889497
CALM2P2	-0.6822395281276624	1.925560344398661	-0.35430700996323283	0.723108814873535	57.504479764695425	0.9842478446869706
AC024619.4	-3.666323466327096	3.4589283054211943	-1.059959369663965		26.949147217079403
MRPL13	-0.5240286988469229	1.3196474635262376	-0.3970974925732535	0.6912955688940126	38.26396036941634	0.9814267953773874
DIAPH3-AS1	7.540086528271891	3.1729652276268676	2.3763533437494653	0.01748471039909944	51.802521685839565	0.3340290041532875
TMEM273	-0.36659065160682236	1.4407094949482104	-0.2544514719256433	0.7991467902658383	67.85481503260316	0.9923319995207137
THEMIS2	-1.6841594932854265	1.887062190801631	-0.8924769419337416		868.8236001544501
SNORD115-18	0.040499644996009436	3.492963130549159	0.011594638558249578	0.9907490241835616	7.177099415810529	1.0
MAGEA10	-0.9857037787353153	2.675486712431234	-0.36842036036112447	0.7125598181155197	62.54943953783378	0.9834661019382881
VAMP3	-0.07688034367900992	1.5430422459309272	-0.049823874804300984	0.9602627409652095	43.6070344153662	0.998313941872073
RPL10AP2	3.29542584580618	2.462855252964388	1.3380509641562077	0.1808798239622561	3.017847235003478	0.8189638901309474
TREML1	1.418748421219815	2.1678884174888298	0.6544379359077992	0.5128297004332452	57.75650877345786	0.9555886039498049
DRGX	-2.3094769339448917	2.6740791530978716	-0.8636531687064705	0.38777844709118825	79.20012410442368	0.9221254780002813
RCCD1	1.0391569851477778	2.1390006260422667	0.4858142501203943	0.6270988699199991	52.34596040576132	0.9737219865395796
AC023968.1	1.9944994783087264	2.2022829840684843	0.9056508599199636	0.3651206797649018	55.16556084049667	0.9130772803762562
MT1X	3.5083055099199814	2.3943220334502278	1.4652605041872746	0.14284985777806655	28.57842222470781	0.7706571175498617
AC091492.1	-3.9149287228500818	2.53771742612622	-1.542696867092153		30.008415642398155
METTL18	-2.462156905776376	2.0975177286600695	-1.173843191947295	0.24045784007669824	72.66242502533407	0.8642823182610042
LGALS2	0.24150329541180507	3.039926115285093	0.07944380430744653	0.9366796279207055	72.59973117368564	0.9965091620669986
PGK1P2	2.1491477164233315	2.5543022057433604	0.8413834947137276	0.4001331289720752	61.64385587015323	0.9254830485112725
ACP4	0.7384204688738287	2.5143383576078495	0.2936838101520929	0.7689995266781509	41.7445604759808	0.9897048567480631
COQ10B	-1.6160727087619007	1.7078994358503952	-0.9462341135777868	0.3440291901581458	69.92981517168091	0.9073215458931267
TMEM198	-1.0350689021640262	2.10771589822476	-0.4910855884494779	0.62336591401865	78.19220400575585	0.9736002993893289
KRTAP19-7	33.191054642033905	2.7533332345878083	12.05486289312264	1.8283648890866335e-33	54.89256771198731	8.167610687031507e-30
UGT1A5	-0.4847848711571597	2.8696712569907894	-0.1689339397243423	0.8658486028087943	49.37145575030929	0.9943994983476132
MIGA2	1.785167656362179	1.3042748911590671	1.3687050701219572	0.17109148482326708	43.80815713071048	0.8092077526869715
SPATA4	4.956448517061513	1.7759754857810008	2.7908316059226856	0.005257281623633998	51.96116766976499	0.16030821314933108
TYSND1	-2.077797790230418	1.9755319771554403	-1.0517662150031253	0.2929068231134223	54.05920290727884	0.8929724672386951
EFNA5	-0.35640647615735477	1.7575527036295941	-0.2027856549742862	0.8393025706626762	46.12797637118735	0.9928897167431868
SNHG28	-1.3015761729137214	2.4581966860093396	-0.5294841459682841	0.5964696395543544	64.71043600884022	0.9687308979205809
IMMP1LP1	4.5065380633195185	2.544586693302458	1.7710294859204692	0.07655579858777309	251.20971072364426	0.6445013898380377
RPL23AP83	25.18972920361801	3.554256048731224	7.0872016135725735		14.874633855786172
MAGOH2P	2.255560767780982	2.047075216708405	1.1018455742959026	0.27052881327960143	60.493746620683076	0.8860199971317877
SLCO1B7	-1.0414620785862474	2.6046706508361406	-0.39984405638844267	0.6892713791126734	51.43146019406097	0.9814267953773874
AC008126.1	-2.305948807076243	2.6879892057898016	-0.8578713047319306		99.47365606238485
KRT18P29	-1.0921489677277747	2.259720820343338	-0.4833114594934057	0.628874604575347	74.89738207793694	0.9737219865395796
OR7E1P	7.5725265508203545	2.437193218585302	3.1070686119896225	0.0018895253815404557	42.89032146942245	0.07876352846256428
C22orf23	0.17071136735934925	2.130329833155234	0.08013377304419966	0.9361308621025565	55.16119407658019	0.9965091620669986
AL139423.1	-2.8042695175051504	1.7642678862280694	-1.589480565505594	0.11195193830236544	94.15325080891068	0.71581169549766
NCKAP5L	-1.1137331837352438	1.2684860681046746	-0.8780019045848435	0.37994268513673113	60.716174030054226	0.9203904389548582
GEMIN2P2	5.491980617117108	2.198527761296957	2.498026503826031	0.012488685623538488	50.202207190482234	0.27831537745207496
FSCN1	-1.49028260281919	1.9772395248846157	-0.7537188004099591	0.4510180904209907	7.153426988862652	0.9404718582020615
TRAV21	3.187662852315102	2.0497435343353656	1.5551520465455253	0.11990986188708788	39.78024571986831	0.7286202738969885
FABP1	1.6564399051238508	2.3914844024015687	0.6926408984563839	0.48853493734117626	56.87219037173175	0.951966789449363
MGAT4EP	0.625250703728954	1.7782338398245392	0.35161331975925525	0.725128274613672	3.799185596474778	0.9842478446869706
SAP30L	2.269614437950437	1.793822889218164	1.2652388658836025	0.20578571399970036	41.55715282228746	0.8382484030902688
EIF4BP4	2.6930753676889747	1.8461870405904606	1.4587229291933803	0.144641382547456	44.59495227284368	0.7740817185661917
AC013287.1	0.8644423590594605	2.9396063147818308	0.2940673908314206	0.768706408114139	60.881113129647886	0.9897048567480631
FAM86LP	28.72509350352565	2.930770902375692	9.801207416192444	1.112477912735131e-22	57.87512434101257	6.344201169157387e-20
AC012182.1	-0.10130075410552374	2.657324430059414	-0.03812133473791109	0.9695909410111094	79.98358106861946	0.9991136823621071
AC008937.2	3.575813471189444	3.4140593044494216	1.0473788391810341	0.29492488738337486	47.19362671081531	0.8929724672386951
AL031183.1	8.729963286029452	2.9643399200925087	2.944994002495171	0.0032296092311177543	50.983469641768714	0.11650500164421154
AC244502.1	-1.250718145382734	2.3988942943679286	-0.5213727625761346	0.602107121851482	79.69217515502345	0.9687308979205809
TMEM150A	-2.2920030800235676	1.8475283385561874	-1.2405780372574582	0.2147616694881549	60.257451346507935	0.845141246115257
CD37	-1.1741487356405709	1.6098205685218685	-0.7293662154650379	0.4657776780602064	41.234768546539165	0.9482900953321468
FEM1A	1.1516758120277621	1.4629054970381594	0.787252364803795	0.4311341488308432	43.02042847155872	0.934051638337612
GDPD5	-0.9829316644016357	1.5590910944508842	-0.630451721454946	0.528399080322641	64.47794313823113	0.9570495361435286
RPS24P6	4.996124334112818	2.574374228433388	1.940714088469245	0.05229296655946361	53.02054104224258	0.5698353623306618
OR5B21	6.685664133517858	3.2165490842098996	2.078520786869975	0.037661418369276674	50.25764381474954	0.49373884115926125
IGHV4-31	3.7920929223313404	3.490292896161546	1.0864683953893095	0.27727181616308516	44.64308784110336	0.8883747454862432
CAV2	2.6110748420020347	1.7818439532083017	1.465377951475863	0.1428178295367907	55.765450192909796	0.7706571175498617
SLC52A2	-1.0068846037598527	2.433259872051261	-0.4138006857898986	0.6790200816943709	30.147467840107065	0.9812676844906618
SRD5A1	1.2309039504626085	1.9931534531640305	0.6175660727520054		26.61187669165707
AC093791.1	-0.24359946482334022	2.0598772025603407	-0.11825921687009125	0.9058622708041109	81.91954644287812	0.9952207379021593
C2orf76	-1.16429435051816	1.6091059506485668	-0.7235659964148906	0.469332223421429	51.244597878282605	0.9483249799756764
AC007938.2	0.7525182813963467	2.0500336805433723	0.36707605759769163	0.7135622858521612	45.45787480308048	0.9834661019382881
GATD1	-2.026715936306823	1.6654367983062812	-1.216927558204524	0.22363177933717726	52.84097263888404	0.8537249083569808
TPT1P6	-5.558351566536808	2.264062253398354	-2.4550347757415816	0.014087095993561413	66.21211834735462	0.2988836620182546
OR10K1	0.7709684478643737	2.391852023357142	0.322331164443134	0.7472018261466398	42.78976972660782	0.9866033011708376
OR7E11P	-1.698519482781948	2.7014067429097977	-0.6287536992494518	0.5295103163718711	68.58585223171767	0.9572686503247848
CXCL1	-4.431590093203629	2.7686402817340836	-1.6006377290833858	0.10945718067781675	83.14158542227449	0.7122555993463274
RPSAP23	2.9151122281038595	3.5619645436717495	0.818400125089089		3.957781962848326
PRICKLE4	-2.0840384690034597	2.134852632858991	-0.9761978119363297	0.328966447339581	72.20870473672862	0.9034840202397079
GYG1P3	-2.046803959569038	2.6567627471275808	-0.7704127746378507	0.44105507801466615	75.73033276347957	0.9373618860494694
OR10T2	-0.24579105085482328	2.717523789927253	-0.09044669701360848	0.9279322498784213	47.482757020976514	0.9965091620669986
PLCE1-AS1	5.2909324439419345	2.3708252384874315	2.231683870261778	0.025635864040406603	48.742689024927266	0.41054394441302
CD93	-4.405427757905611	1.7200901049346207	-2.561161037591724	0.010432298691402525	84.63305282116899	0.24854835717836612
OR7E162P	3.0470076675018793	3.023906835773857	1.0076393992879449	0.3136276072780473	10.877303126296203	0.8974466702096605
ELAC1	1.6733478870350973	2.197608523656102	0.7614403880501854	0.4463940717748067	56.86292239328032	0.9398473500467849
UGT1A3	-1.4525059338094142	3.530258409393156	-0.4114446494751348	0.6807465198247691	1.27734393233772	0.9814267953773874
ALDH1B1	-0.6347346368533721	1.752694283870829	-0.36214794713174925	0.7172414752506939	23.440116917883117	0.9835141544746566
ABCA11P	1.7674619417680653	2.3690338951433714	0.746068659208061	0.4556259404751736	90.2833321210256	0.9421922024177286
MOSPD1	2.0012304429836276	1.8360340054993551	1.089974606673662	0.27572433001806484	43.674605921651775	0.8877239644407177
CCDC115	-0.22421563401642058	1.6511482678870608	-0.1357937614550779	0.8919843230155645	51.100371442804374	0.9949957551033386
GALNT17	-0.8460045085223682	2.247797950520777	-0.3763703531833736	0.7066415831657956	62.233169675985266	0.9830486553735955
ZDHHC19	1.0861976301725178	2.1702342493192366	0.5004978750626751	0.616724552004479	46.72630057189076	0.9717304136292646
CST9	-2.0016613193326602	2.852016774243479	-0.7018406544483307	0.48277854213708693	81.90222989260188	0.9505386602736109
MAS1	2.056669480094009	2.222784736415746	0.9252670519100293	0.35482701280292417	50.27942444786747	0.908697537182952
HEMK1	-0.6480726556553521	1.4984967342223672	-0.43248186055718313	0.6653912331694791	52.48829942463015	0.9784323209885611
ANGPTL8	2.590135752981317	1.7539233727558112	1.4767667694122957	0.13973816712412462	28.12795558305543	0.7686376124727877
GINS3	-1.3815647327036813	2.204021082430854	-0.6268382565469514	0.5307652634864999	61.18987088869703	0.9573378395794736
RAB40C	-1.5371741201089575	2.4323725944164334	-0.6319649068722348	0.5274098087592566	78.68887679500445	0.9569323995401662
RPS18P12	3.3260112855400235	1.8268299765140386	1.820646326313698	0.06866063596354005	47.661971642614816	0.62277868891058
AL391261.1	0.024301836528076756	2.1916170113487556	0.011088541657705524	0.991152805112125	37.3280789019129	1.0
CYBC1	0.8458855213224356	1.6521153087691705	0.5120015030625327	0.6086499576214548	46.519965451302504	0.9699230172813593
POTED	9.774502125710164	1.8111521980510166	5.396841930914762	6.782409058114614e-08	52.09785308137606	5.940814051785816e-06
RDM1P5	1.3349652562914607	1.9443288708899669	0.6865943700565503	0.49233837725171004	55.24857406335891	0.9523702161425041
ATAD3C	0.7985468433187559	1.541976266459306	0.517872330909725	0.604547348132852	15.665355676330451	0.9690180691300043
AL162586.1	-0.9978728899475069	2.372599496435885	-0.42058210475325053	0.6740602634229027	48.870769696939284	0.9799802100872901
GPR19	-2.4505081748085056	2.3487244472361373	-1.0433357466399016	0.2967928207257988	64.04096212324148	0.8930562546423927
GPR146	2.6730759385761775	2.521980478718569	1.0599114311679292		11.567439112588659
ARFRP1	0.7591436137573856	1.5680894548830593	0.4841200936549879	0.628300641678633	49.112094981405036	0.9737219865395796
AC073863.1	-33.82722789828173	3.5730886484818773	-9.46722324190141	2.8738141727304526e-21	9.011893555573806	1.242368407607973e-18
CAPZA1P3	-0.7779708945525025	3.0248095946091085	-0.2571966499772487	0.7970269699770419	63.96109064222716	0.9921572107838942
ACYP2	2.497186941075146	1.7685219283372158	1.4120192128027664	0.15794430414713267	81.39994049249503	0.7919512691863034
SNORD116-3	0.7243712016706716	3.1039325271506155	0.23337208374681984		47.130129712892106
OR4L1	-2.114558980249783	2.61431862781419	-0.808837514200688	0.4186086147727437	95.86826045429164	0.9308030856373936
RTL1	-0.6897065318879365	2.2041552687084374	-0.31291195392604165		27.43506574770728
CACNG7	2.0240273185102557	2.16741893695445	0.9338422231164589	0.35038528574671113	39.549244014314205	0.9078895543665687
HHATL	0.6767212056813532	1.7008622024049682	0.39786950684452255	0.6907263784394662	51.87748635306023	0.9814267953773874
RNF207	-0.11136690950325243	1.6667114078497591	-0.06681835198267946	0.9467263132896644	46.72945051447463	0.9974506164347186
HTRA3	0.5655970079109692	1.7106610469259507	0.3306306698964966	0.7409234767081987	36.739853472638416	0.9866033011708376
KLC3	-0.2953457283817198	1.4201871856418375	-0.20796253576125714	0.8352582199221754	40.84563333908728	0.9928836246281584
CDCA5	1.7552578179391292	1.5062866061805655	1.1652880738214029	0.2439024049835491	24.365094981928863	0.8652867861999023
TPI1P2	-1.329705797440296	2.367003095885504	-0.5617676629792697	0.5742743268589563	75.91487849904028	0.9660576658069758
KRT127P	-2.293102285481579	2.536637315644538	-0.9039929639680955	0.3659991322844176	68.5176602065195	0.9130772803762562
RPL23AP71	-2.078704235249308	2.945898953180985	-0.7056264550434498	0.48042046793400095	32.74286860527552	0.9502405580425819
GTPBP3	-1.4276214332089152	2.083918920049456	-0.6850657285529298		19.950683404230496
AC012066.1	1.536597686543172	1.7659400122819349	0.8701301719516461	0.3842292707139029	35.79641310359264	0.921638682081512
RPS26P28	-23.447512796227585	3.5860205956687614	-6.538588435478528	6.210216009370823e-11	39.51831770327601	5.9447292749702204e-09
LRRC37A	4.767153522489322	2.0636302998951885	2.310081182046728	0.020883660052752558	38.48249566103763	0.36752773499272934
VEGFD	2.6735326573986993	2.812176899656194	0.95069860566935	0.3417573962191883	40.18137245836962	0.9068531324485599
E4F1	0.871621682932078	1.3748152185205915	0.6339918784649554	0.5260861223547111	50.4437562829542	0.9567773569024726
Z75746.1	0.3102695908741063	2.091177773638884	0.14837073862649294	0.882050191647879	63.63104256012084	0.9944349321103573
AKR1B1P2	0.2584016719120039	2.318716663698652	0.11144167631927049		45.62610774417128
AL603839.1	4.18424573006069	3.0776088187657806	1.3595768586791046	0.17396386531985197	48.51240034947473	0.8106492296407519
OLA1P2	-0.34168544293919784	2.361790199337187	-0.14467222492289472	0.8849696697102462	61.209036176455896	0.9944349321103573
MAD2L2	-1.9667361991770043	1.4644722322763262	-1.3429658520189052	0.17928303136361967	67.91666101311391	0.8178342793618492
CTBP1-AS	0.15062357022429693	3.6163923403958638	0.04165022930222474	0.9667775307633562	0.09472128600876316
RHOD	-1.1523580731677232	2.0140124402523853	-0.5721702856131891	0.5672066161097804	43.2672583911299	0.9660576658069758
AC103810.1	0.39330979442194647	2.3210308445975647	0.16945479002892833	0.8654389303550776	66.8954612086385	0.9943994983476132
FBF1	-1.6839569385438677	2.2254433784759544	-0.7566837938141964		16.200237052590023
CCDC71	1.1978139893066024	2.0136554175027306	0.5948455624011838	0.5519467084901553	62.4953012274554	0.9629517429969167
LINGO4	-4.020628381132911	2.495974229037584	-1.6108453101630038	0.10721344256963937	79.61440750477442	0.7067491149026178
FBXO2	-3.5893014541873165	2.0869721512488497	-1.7198607331868174		481.8770866523884
KDELR3	3.2157347967833063	1.971281776072964	1.6312912927087704	0.10282886979330333	53.0611324274649	0.6965108944872745
WDR45BP1	1.113459097508172	2.327256350643073	0.478442822682812	0.6323350608715945	79.75476700013384	0.9742814314083317
RBM12B-AS1	5.094501387293569	1.9596112703032988	2.599751014141222	0.00932914217172016	5.364780391683933	0.23131267125681354
TIGD3	7.519289738806305	2.9759064258127315	2.5267225049768687	0.011513243208816866	20.934761008504037	0.2657283583856356
MORC2-AS1	2.1371641688678897	2.124136569711982	1.006133126909855	0.3143515352702855	47.816301103616986	0.8979787711831387
SNX12	2.4987008502178107	1.8432795673089228	1.355573454256732	0.17523492273235797	41.79803672986419	0.8122219863344704
MRPS7	-0.5669085695370861	1.5013575497583787	-0.3775973082683214	0.7057297646014438	28.780592190978158	0.9829647552377542
KRT42P	4.283380863575458	2.6946378836638925	1.5895942417878264	0.11192629586089074	56.25470834482609	0.71581169549766
PSMD9	-2.478469505869921	2.266806470385824	-1.0933749917557236	0.27422918905696936	89.52757942070481	0.8867140463343915
TMEM120A	4.090601479738227	2.287738812784419	1.7880544128897016	0.07376722947240105	25.57939357502654	0.6370168227077981
EIF4HP2	-0.8249415090028697	2.070414692562154	-0.3984426462806822	0.6903039274087791	65.91988996129972	0.9814267953773874
FITM2	0.24977973149746038	1.703229806862789	0.14665063427790428	0.8834077853313593	42.59069834034761	0.9944349321103573
PRSS40A	5.364971783713784	2.9524201748494194	1.8171437214174337	0.06919510965058648	58.654483194771814	0.6250392566730258
AC011840.4	26.35037004843617	3.5418244496482747	7.439773038737966	1.0085843208368106e-13	26.693198655991864	1.2177065563688754e-11
AP000769.1	1.0397213084371364	1.5365593812534675	0.6766554687844024	0.4986245766376465	51.03190241540844	0.9528082079848423
IGHV4-39	2.5852093982120254	3.541041470940298	0.730070353433489		13.169626051612305
AC006042.2	0.2969162801964461	1.143370409852808	0.2596851183464418	0.7951066727693956	57.27436680487736	0.992139843072294
TRAV16	-0.4722350862677515	3.488327862543865	-0.13537577454757185	0.8923147769062774	72.8009169903743	0.9949957551033386
RECQL4	-1.9518383026173642	1.7607370606628225	-1.108534798422771	0.26763091924401217	66.28685469159305	0.8838481429888194
NIPA2P5	2.1549922762818	2.905681430927824	0.7416478122289137	0.4583007469935828	50.69487356479485	0.9435348940377831
DDX50P2	0.11475317771145549	2.28917096989482	0.050128705640858286	0.9600198246949322	59.943528994663026	0.998313941872073
RSPO1	1.148584376289896	2.4460108513031886	0.46957452199279975	0.6386590309914146	44.922543741987646	0.9754082772631378
ZBTB47	-0.9521920596795974	1.6784134092796388	-0.5673167614218897	0.5704989912176328	54.015388729096564	0.9660576658069758
RPL26P29	0.34732600187121343	1.9993315796274735	0.1737210602835219		16.445799163311452
TPI1P4	0.5923576212522008	2.0334571133258037	0.29130568693596653	0.7708175384208372	59.357921458371685	0.9897048567480631
HSPE1P8	-0.8941532140792491	2.59121649083229	-0.34507082570783193	0.7300411256216306	59.00990439661037	0.9856231273925354
CA11	-1.9091485775648445	1.618539989109963	-1.1795498352899438	0.23817930478286697	84.42539004691247	0.8634546445305448
HSBP1L1	-0.06485358120179435	2.4241351153455573	-0.026753286477824715	0.9786565118577598	36.815301844948145	0.9998535546415483
LINC02520	-0.982769054664926	2.315420544915388	-0.42444516475551924	0.6712411882821081	65.38494746317498	0.9794869467249968
RPSAP25	-2.511149192954773	3.028625078753877	-0.8291383474867022	0.407026126663923	77.02933710022297	0.926591775637066
NT5C1B	1.3916417186148307	2.2014488780318	0.6321480968747385	0.5272901092138242	9.845034304045942	0.9568943354339351
TBX21	-0.33931104752087965	1.9741740522923927	-0.17187494037158213	0.8635358480727205	71.94297552349708	0.9942070401763278
MNT	0.3931714733637919	1.5005351022264934	0.26202084361798944	0.7933053725498055	26.92755596125523	0.9919895452882976
SYTL1	-2.815564621471789	1.44234846173196	-1.95206962545714	0.050929938874980527	63.991897574660555	0.5647807826504357
LARGE2	-1.2464287082176264	1.8545645744727834	-0.6720869822351491	0.5015283233634631	59.50014237137682	0.954246017683744
GAL3ST4	0.897945292895275	2.0524295964473027	0.4375035784173025	0.6617461814999573	42.90537527307352	0.9778770619437094
PRPF4BP1	-0.6245577541469931	3.489413136954423	-0.17898647412444554	0.857948322276546	24.72734121342283	0.9933898870281209
CCR10	-2.480267891234545	1.6860847655080353	-1.4710220636429354		22076.778414954384
SGF29	1.320427229260292	1.954539036698071	0.6755696378881104	0.4993139240040657	40.350747449956636	0.9531231442809611
VPS18	3.626872374392888	1.5620972857955078	2.3217967327469498	0.02024388327372461	56.48912648076346	0.36269839798505393
KCNJ1	2.0944444773137607	2.1805968657846657	0.9604913728792763	0.3368079708540699	50.97567875677405	0.9045760338078002
AC027808.2	0.6382621904804006	2.3511825163399247	0.27146433169041273	0.7860339292282241	64.4975354936233	0.9915038950530526
AL034550.2	-2.544219848941287	2.512026530662025	-1.0128156760632532	0.31114821158095796	67.47614062315397	0.8974032321011111
OR7E41P	2.497209148397481	2.2038300799017185	1.1331223632762315	0.257162871251972	50.09008462210725	0.8751796635090601
CXCR5	0.18246273336662433	2.5729636833257143	0.07091539400617579	0.9434650915764831	47.040203717231215	0.9971006631793153
C9orf24	-1.4454219712213277	2.6921678733100904	-0.5368989005296106		17.39556617778772
KANTR	3.8437583893838516	2.372444902271543	1.6201676109331649	0.10519627693147085	46.548389070460935	0.7010382423158164
EMC8	1.8169215463790505	2.0678124063160124	0.8786684618147032	0.37958106355949794	45.87114119703067	0.9203904389548582
FAM47A	0.7098899870918386	2.425849329203925	0.2926356466354811	0.7698006638413423	46.306466387505644	0.9897048567480631
CES2	-0.9752722794428912	1.7510948124982213	-0.5569500134898503	0.5775615822179806	44.96799174740281	0.9660576658069758
RPL7P45	0.6550448420905846	2.423030194555315	0.2703411800490588	0.7868977872469111	52.46700383820751	0.9915038950530526
KCTD15	-3.011218796412481	1.9125338805122873	-1.5744655961890213	0.11537984919400003	64.12303308471992	0.7217097078055502
SLC8A2	-1.6726323982184899	1.5096453597353703	-1.1079637925768804	0.267877453227384	78.57964766486187	0.8839165023735365
CLEC4A	-2.117437578820502	2.174521943101336	-0.9737485453012171	0.3301814070700888	60.61586790776908	0.9034840202397079
EHMT2	-4.548590474963255	3.07549172922567	-1.4789799080709847		6.585937946967267
GGTA1	1.6882359709510566	1.1601276011317045	1.4552157618732477	0.14560953865771367	41.21613696588793	0.7746798172099882
DDX55P1	-1.9465031508875625	2.012842850532167	-0.9670417888673897	0.33352314359365853	80.2598582738402	0.9035901204190985
HNRNPA1P74	-0.5983088196000287	1.7267956544287562	-0.3464850157953149	0.7289782433101811	61.00954224186508	0.985299752652403
CDC42P6	0.12819036798268674	2.333808576423517	0.05492754173486421	0.9561961898638139	52.293458790761775	0.9982993498482364
SLC25A51P2	6.969778189895463	2.524920104217216	2.760395538161496	0.0057731417505554475	50.02307567876499	0.17079196284783404
ACP7	1.0763453686352955	2.1847657022141425	0.49265940395552593	0.6222532666165548	7.958262714206968	0.973060344522959
SSMEM1	2.6085490589026668	2.272671383866262	1.1477898113298766	0.25105534441114497	59.230539952463694	0.8698333367021525
ST6GALNAC6	2.3895493923406863	1.7126709973007412	1.3952179934772881		8.73024259944276
DEFB112	-2.9233549074682093	2.7492386705299183	-1.0633325286759225	0.2876311786236809	69.57596477573634	0.8920089653360974
AL157392.3	2.0762632896602167	1.2214925247382764	1.6997756822990693	0.08917312730846193	34.27142232396414	0.6668826259064466
KRT89P	-1.3934139405135544	2.5665961405414834	-0.5429034659966336	0.5871962694388311	57.86333580867632	0.9674239158737945
FBXO33	0.5137007072509064	2.0876837235709615	0.2460625148584416	0.805633839886567	58.63418623943602	0.9925438738889497
OR4C5	-3.379551549630955	2.04541024567299	-1.6522609861666162	0.09848135882303445	80.24589087800501	0.6888298174670648
MIR302B	6.480569929447274	2.0919211190745686	3.0979035826714973	0.001948948253514928	48.8046105982217	0.08073826899375675
SUMO1P4	3.3303293923946335	2.4357033532763657	1.3672967965967076	0.1715322953883267	48.79297933802429	0.8092077526869715
LHFPL1	1.8761501986479059	2.278595509726929	0.8233800999953463	0.4102918759606077	49.72422636819909	0.9282537378486672
KRTAP20-4	23.700605230906454	3.5430866593617893	6.6892536111932435	2.243117037010898e-11	47.75794678082148	2.2185337986348006e-09
AARSD1	2.604845513917806	1.7296846501453016	1.505965560658116	0.13207601481051653	44.97358533473398	0.7544188363859374
GNG2	0.55616059909458	1.1324431222341593	0.4911157021266987	0.6233446163377961	52.95904626583057	0.9736002993893289
RPL7P16	-0.28865914981716256	2.4109746838243584	-0.11972715920819334	0.9046992851716038	61.83222300956391	0.9952207379021593
HEY1	-0.3950627263302642	1.795547976428315	-0.22002348671079164	0.8258528631238997	50.82199648694914	0.992617082469313
FAM32BP	3.8355378730828806	2.3958683345337146	1.6008967679058022	0.10939978559102136	51.15759958965415	0.7122555993463274
AL080312.1	-0.5179935539778232	2.271020174486044	-0.22808848630992487	0.8195774507955074	70.58659051967979	0.9925438738889497
GLP1R	2.374243288882841	1.660118316222319	1.430165106716941	0.15266963753695414	49.871903433925254	0.7832641912938133
MYOM2	32.47355686996302	3.0079979399544277	10.795737735929103	3.605551230482237e-27	90.31486649100569	4.83197948153077e-24
AC025278.3	0.006575235853006847	3.6244683982534047	0.0018141242054077193		41.75014536681911
RPL21P93	0.18649766473075508	2.3365819682681335	0.07981644438906053	0.9363832453203615	45.8641962041719	0.9965091620669986
AC011477.2	-4.101672541787569	3.2575447737755883	-1.2591300585666587	0.20798335895812425	73.20367565248395	0.8396293550351237
AC243772.3	1.3400648504253034	2.1626340718262407	0.6196447507615946	0.5354916973947375	50.864415750674354	0.9594785869756808
IGHV1OR15-2	-5.248147104134602	3.5604754718150424	-1.4740017578211895	0.14048111788035825	5.484575840383271	0.769368806462664
SUMO3	-0.9407461123844693	1.7309422757935877	-0.5434878594973157	0.5867939475720982	32.705117420921795	0.9674239158737945
KCTD13	-0.3796886788890457	1.6972808639098549	-0.22370409456829388	0.8229875596844747	46.2091510724404	0.992617082469313
C9orf92	-1.9912811951950085	2.37026629704608	-0.8401086399771291		20.888126260226358
HHEX	4.03809636090304	2.0752997842883443	1.945789418702114	0.05168004019196388	36.8855299326305	0.5674642020750544
KLRC3	4.32954398619533	3.5278335352323125	1.2272529139927868		30.725242543669474
NTF3	-1.7283914239653841	3.0605595762975843	-0.5647305274992396	0.5722570668294866	74.63958457514876	0.9660576658069758
RPS18P9	-0.30960141256086876	2.8921754245423457	-0.10704793697286177	0.9147509500088917	6.068477316918492	0.9957619640429638
EIF4BP1	-2.2276603387281875	3.516377355326937	-0.633510034226992	0.5264006303217772	2.687517726230328	0.9567773569024726
MAGEE2	1.383693144881666	2.42505703025111	0.5705816925626641	0.5682832313325292	57.659719062128836	0.9660576658069758
SCGN	-1.4504370717694348	1.7199680808700204	-0.8432930168307267	0.3990645873541423	92.4393476166917	0.925331697012443
OR5B3	0.3675789669742944	2.777469735538115	0.13234310432659982	0.8947129148722864	57.50341120196456	0.995157868896648
CYTL1	1.8499309353305686	2.578785737645315	0.7173651181349163	0.4731488369069766	46.34468630280633	0.9494162247091692
HDAC11	-0.40839812389443864	1.5917502590054258	-0.2565717339035448	0.7975093977647363	43.930246220669936	0.9921572107838942
OR7E156P	21.873285036505397	3.398170184760796	6.436783282543309	1.2203197324195502e-10	30.11209903355146	1.1598663045404682e-08
CLDN11	-3.921997241758696	2.1455751952826536	-1.827946767086865	0.06755754125808856	35.14980284415437	0.6202542903356363
RPL5P14	-1.542009715346929	2.875867565409047	-0.5361894038147762	0.5918276560077467	5.31635838263838	0.9687308979205809
MYADM	-0.7401360407364522	1.6286504524055851	-0.4544474473594013	0.6495068086337492	20.3681829523801	0.9768180505373611
SHISAL2B	-2.721077938646045	1.7742319121975771	-1.533665311698569	0.12511201172097738	96.15369858555493	0.7397236683824957
DHFRP3	-1.3342272682467884	2.4151230686864373	-0.5524469065555578		32.65637227535282
IGLV4-69	-8.336169716074199	3.3786613619155084	-2.4672995672309894	0.013613641227063687	73.67723705802068	0.2937893927608599
ATF7	0.8383468454937382	1.4615874554714097	0.5735865085290732	0.5662476435600449	21.04193534432444	0.9660576658069758
MRPL44	1.651896333063095	1.6163454120431953	1.0219946310701995	0.3067834415119388	42.39040470337318	0.8969762468088939
AC138356.1	-2.74104784372115	2.1526967896624685	-1.273308836099919		9.941227799404425
SVBP	3.181799601170391	1.9006237990824284	1.6740817423766243	0.09411453544830456	49.312541181839144	0.678835278154173
MYOCOS	-4.3508382164201995	3.538697151327377	-1.229502845358831	0.21888333169105578	4.9209038045753575	0.847920259803676
KCNJ6	0.38971121318901514	1.0975372457840167	0.35507789342550117	0.722531237468099	45.859447291903365	0.9842478446869706
ABRA	-0.24017555138461005	2.293437826476423	-0.10472293977709848	0.9165956587378238	61.28371665649215	0.9959034296026485
MOGAT3	0.30897103712928453	1.7630266517843936	0.17525034962833316	0.8608829231671078	59.43858958839743	0.9938165416249549
SLC10A6	0.43338493912566556	2.717548526595073	0.15947643064489123	0.873293526281959	53.563372860101374	0.9944349321103573
PRSS8	-0.7842759786996351	2.225641727838885	-0.35238195298448727	0.724551834552997	38.75457781244931	0.9842478446869706
TP53TG5	0.4329382971480974	1.7467864867309908	0.24784843507595264		69.13933513634667
OR7E13P	3.6641235988913907	3.4412881256856656	1.0647535065554343	0.2869874897796265	54.69972605483696	0.8920089653360974
OBP2A	-1.2558355830476073	2.9262687649256276	-0.4291593438374841		30.67351618779553
CNPY4	0.6007080417870218	1.5520197895582653	0.38704921536986	0.6987197732899578	44.105753208326014	0.9814267953773874
RSL24D1P1	0.6763208959532896	2.2167426058774047	0.30509671901469876		17.477767858707413
AC091812.1	0.5742274087800391	2.2372696543115613	0.25666437108884704	0.7974378780698467	56.91084793947236	0.9921572107838942
CRTAC1	0.757544083275532	1.850601318007076	0.4093502343829172	0.682282655233135	54.50552547848904	0.9814267953773874
AC141846.1	1.3733670873783903	3.598959435020682	0.38160115782758136	0.70275722528886	0.09938729845049378
HMGN2P7	0.28248471678935866	3.070322730039884	0.09200489382615785		1.356669108515017
UCMA	-2.1707592187256415	2.4484577984124147	-0.8865822478676849	0.37530385487281415	100.68196044041177	0.9190116218062534
VRTN	-1.228406107222028	1.907243191055015	-0.644074186754611		40.22786589223009
TCEANC2	-1.7556254047632822	1.3527872017287252	-1.2977838661688774	0.19436161519249062	72.11019708992697	0.8273654148922768
CCR3	1.290441583360473	2.457906350605768	0.5250165788629151	0.5995716659169681	59.43929386381257	0.9687308979205809
CABP4	5.404062773289702	2.2825820348309604	2.3675218199506713	0.01790766404313875	57.978317996393315	0.33801354352251173
TAS2R4	-1.5952120062406139	2.2018646982943273	-0.724482302421372	0.46876968832637644	65.84607514811779	0.9483249799756764
ZNF597	-0.5970428364447316	2.0154545861147097	-0.29623234408654187		24.703778007322235
TVP23CP2	5.805413723259089	3.2899608325299314	1.7645844491087181	0.07763363093283468	12.630499544466174	0.6455355497868924
AL136322.1	2.23581830990378	3.1972063600133396	0.6993037227332588	0.4843622410256634	51.21534712841689	0.9506495043609836
MIR519C	4.366995892160417	3.6244683982534043	1.2048652139620888		36.1780476380774
EEF1GP1	3.106538689176178	2.132037979731144	1.4570747419649255	0.1450957497016405	46.710091780425216	0.7746798172099882
BORCS5	1.9202793878234508	2.045688244318624	0.9386960076426775		7.465972639309556
GIN1	2.8161758314584153	1.783918943154227	1.5786456230343116	0.11441736380905504	48.520381635848345	0.7213880674091094
RPL35AP13	-5.292728150873982	3.5848675009091813	-1.4764083050577628		12.90957051165981
ASB9	3.096929013889944	1.9743737880796353	1.5685626665972692	0.11674987724819921	967.3681992247709	0.7231824124467393
IMMTP1	2.8787108499806546	1.8051335527975891	1.5947356612585475	0.1107713598685425	50.88414785000246	0.7137796447103253
SEC61B	-0.26060169297727925	1.7916968334376542	-0.14544965873343293	0.8843558594895421	29.529506924004508	0.9944349321103573
SOX11	1.0369194498061696	1.7804076514871408	0.5824056355520886	0.5602934864604966	4.950465815347034	0.9653753863708583
AL389885.1	6.8705589007917	3.275775468897353	2.0973839526017253	0.035959600487375135	53.55326583067709	0.4842396318996887
SUPT3H	-0.18454829030091358	1.5373491709954534	-0.12004318458207915	0.9044489389306489	55.02768917478705	0.9952207379021593
SIGLEC11	-0.5485024900707892	2.4475287205813903	-0.22410461844978757	0.8226758988727597	69.64959871058889	0.992617082469313
RPL15P13	0.7249976790439897	3.4884332661761683	0.20782902343970963	0.8353624699459647	72.54683605069098	0.9928836246281584
GPRC5D	0.9724002426418313	3.0365138776166076	0.3202357314451264	0.7487896384674807	43.647193469507684	0.9866033011708376
UBE2D3P1	2.1258919006250108	2.2193048958951684	0.9579088950585679	0.3381087006784538	32.52093972048228	0.9045760338078002
SLC25A15P5	-2.0344047723474623	2.287000357697396	-0.8895515759323043	0.3737067175778904	76.18192926635305	0.9188973122277911
IL19	-0.23209073107017625	2.240691966304262	-0.1035799362698571	0.9175027105422603	57.4740117145039	0.9959646283513677
H2BC7	1.189127573388998	2.2336193985315242	0.532376990534189	0.5944649182320991	30.203721896841145	0.9687308979205809
RPS24P8	2.706293030926135	2.452969874882506	1.1032720208419857		24.016309109743364
SNAPC5	-0.7870773094252953	2.282302414508395	-0.3448610948408564	0.7301988001579516	66.23131204355592	0.9856231273925354
BX088651.1	-34.56020577249105	3.5722873559944786	-9.674531281616325	3.868602662909349e-22	26.940396048765937	1.9564180598860243e-19
CXCL3	0.005512903044378251	2.88543361598289	0.0019105977742275464	0.9984755644615021	51.53506425857095	1.0
SHISAL1	-1.6188098140983804	2.43984502317583	-0.6634887866735293		19.158323925883735
RPL9P28	7.269903055583888	2.3397626208145583	3.1071113757056965	0.0018892520597556955	24.323163162570612	0.07876352846256428
AP001120.2	0.8028286977955676	2.2243679505587726	0.3609244134244485	0.7181559527111785	60.164866944027835	0.9835141544746566
MPC1	0.9554845185175885	1.864516112330054	0.5124570992972197	0.6083311377810877	26.985305067634464	0.9699230172813593
TRAPPC3L	-0.3965382877193666	2.1991399754647323	-0.1803151650842818	0.8569051507843988	58.73749046977832	0.9933898870281209
HNRNPA1P68	0.4343953082083868	1.1795924988929491	0.36825879158783054	0.7126802762809318	51.550901683261756	0.9834661019382881
TMEM201	-0.9287258037666426	1.7597472993366692	-0.5277608916443416	0.5976653042082145	54.36331963308192	0.9687308979205809
EIF4E2P1	-5.79726453005143	2.740346032382701	-2.1155228068080043	0.034385413210408285	73.63737666617499	0.4750681599374089
ANO9	-2.4387275781326303	1.3873463760713003	-1.757836125278707	0.07877539666310535	80.56985571846428	0.6466902846800798
RTN3P1	6.262199808227309	2.8345807677824055	2.2092155141257286	0.0271596543032453	49.185539967689394	0.41933192067389613
PADI3	2.45809361542764	1.93983493072136	1.26716638436527	0.20509580280180006	56.443920161009835	0.8372855138935656
PXT1	9.890901467540905	2.8700948025024235	3.4461932960949824	0.000568543529026284	49.05011874044246	0.030847514592088038
TNFSF8	1.067229408308776	2.088066432826412	0.5111089338590495	0.6092747805539844	62.42262746952399	0.9699230172813593
BNIP3P1	-4.9917047851988885	3.0797005230529693	-1.6208409706832503	0.1050517492099528	48.639935736030075	0.7008538035077553
AC004160.1	0.5350952917310013	2.3888157423801695	0.22400023670215888	0.8227571190521372	57.28334132991863	0.992617082469313
ASS1P12	-0.41327849767338604	2.8016481090004755	-0.14751263598940287	0.8827274067574948	87.55693718553363	0.9944349321103573
LGI3	0.013170278831106049	2.370984443732355	0.005554772350329582	0.9955679556950632	69.10888772116996	1.0
TAAR9	4.779565060777822	2.760504556130823	1.7314099519100066	0.08337867288545696	53.02178495753709	0.6564332753457355
EEF1GP7	3.6466096653782687	3.100125058129566	1.1762782458777388	0.23948370587507317	97.42426815016911	0.8638542988946863
AMDHD2	-0.8942230608686447	1.463416666598407	-0.6110515762726644		4965.773464912502
MIR521-1	0.2607732394362361	3.488892170537606	0.0747438518273419	0.9404185165200519	34.61219003104309	0.9969108597117652
RHBG	0.9854328593315477	1.879135608727109	0.5244075279905218	0.5999951216851629	57.97873193948688	0.9687308979205809
AL031708.1	-3.9117356069961087	2.1797558577592864	-1.7945751094424114	0.07272142180197436	66.06645415181639	0.6349030190743709
DSTNP3	3.720158441436403	2.445412872151022	1.5212803055886819	0.1281895103497216	43.69572466829638	0.7476908626245674
TUBB	0.868429826756529	3.610538601688641	0.24052639302910825	0.8099222050309199	0.5778393306159447
TERB2	5.215653583430436	1.7609440274669574	2.9618508607186853	0.0030579586477436256	46.09217046243653	0.11355787947362397
ZNF451-AS1	2.115406158901032	2.72253934209732	0.7769974619618976	0.43716026773990113	42.9183085125469	0.9354094736899523
NKD1	2.2900155366649724	1.3417421523496684	1.706747852152279	0.0878689288243543	48.320215083596025	0.6624708714856102
SPCS2P3	-1.9561018953086848	2.484569742106123	-0.7873000552806114		15.062746899862052
ACTR3P2	4.650891094264186	1.9307597000266212	2.40883994740519	0.0160033144705725	45.02620815897805	0.31655855184852744
HSPA8P4	-0.7676585561529878	2.0256245791471175	-0.3789737565665835	0.7047073520384666	19998.94581888685	0.9826893063153332
CCDC127	1.6710647353849266	1.635722188793687	1.0216066926482816	0.30696708879388535	38.42281075845123	0.8969762468088939
GJD4	-3.488714669453296	1.4819447413600304	-2.354146259361591		196.10633151300087
CLIC4P3	2.232943404019818	2.3342837241716916	0.9565861171448499	0.3387761987703175	48.148213058627654	0.9045760338078002
FIS1	-0.6783303321920158	1.4740021791274123	-0.4601962885791508	0.6453753347315814	38.149499723481405	0.9767268726856052
DUSP15	-1.3539796761841187	1.9147661445910593	-0.7071253479224697	0.47948858502071123	76.47913224809568	0.9501833873007995
RCN1P2	0.9538679544482611	1.5675415550669891	0.6085120687007863		50.34830913282801
KCNJ13	-0.8488998994762628	2.2520072678681364	-0.3769525576530995	0.7062088620622462	88.10949817406318	0.9830486553735955
AC026403.1	12.687026805299842	2.98733440708623	4.246938934993369	2.16710993531944e-05	51.35701138756001	0.0016134735443435265
CXorf66	2.7570289575834392	2.522660447262858	1.0929052939228805	0.2744353836898029	42.560942336644985	0.8867140463343915
IQCF1	0.9753276194415648	2.3312593603269103	0.4183694169939099	0.6756770433624876	38.729012068709515	0.980332814684835
LINC01098	8.661541466801637	2.7783508754308643	3.117511738130776		16.738747820770612
PCYT2	-0.9727506150173364	1.8706434648256935	-0.5200085603207008	0.6030576086918698	40.679236249005584	0.9687308979205809
ASGR2	2.6847743178449406	1.7401702438876023	1.5428227940773536	0.12287377734663454	44.894241901148355	0.7336986863352745
AC008453.1	-1.3215589391826772	3.5168558186541343	-0.3757785383673831		7.385672119729125
AC016727.3	4.787821497242593	3.291407597551168	1.4546425367690006		24.073480145719323
EIF4A2P4	1.895722227861023	1.611681064465323	1.1762390646997711	0.23949935809746725	59.18500542877547	0.8638542988946863
DBX2	2.2489259693375714	2.4085975474117305	0.9337076556248505	0.3504547148890702	43.381737387749354	0.9078895543665687
AC020900.1	6.200975445320906	2.4363439745841684	2.545197028830578	0.010921609395722192	6.2807616508130595	0.2556610450947964
NF1P1	5.593264682000279	2.2668327767032546	2.467435948290278	0.01360845653889139	49.28406127258296	0.2937893927608599
DIO3OS	-2.0403976969642748	1.1882577970120398	-1.7171338594158627		76.98233829325366
USP51	0.36312995050139946	2.3164229595006667	0.15676323229833491	0.8754314508884808	43.52075787369185	0.9944349321103573
AL365181.1	-0.8133672219767702	1.817211319687958	-0.44759088454084545	0.6544484829898606	59.91081956599196	0.9769211983006262
THUMPD1P1	0.441154747863053	2.019118554839844	0.21848877907916867	0.8270483001406557	52.45892920106154	0.992617082469313
NPIPB13	-1.7235205379490106	1.000070137283055	-1.7233996633790034	0.08481627574912193	10.657050618826581	0.6571393271706334
FUT9	1.0668815724215974	2.182783549638298	0.48877112556505514	0.6250037424308422	50.674277008876764	0.9737219865395796
MROH7	1.523875626645466	1.57490107989256	0.9676008519528255	0.33324375162570297	45.33358653562108	0.9035901204190985
OR1L1	0.8198211028783071	2.236504222337564	0.36656362849225527	0.713944542642908	49.331744571292305	0.9834661019382881
FAM155B	-1.635319190676436	1.8730984507461867	-0.8730556528008303		91.45544826669091
YBX1P2	-2.065790318491976	2.1274616585260646	-0.9710117736848827	0.3315424156483765	72.801398954945	0.9034840202397079
RNF14P1	3.5621346236727485	1.1105821252225836	3.2074481866515034	0.001339181815088017	44.02391652547797	0.06012410417052616
SEPHS1P1	1.1660935038083124	3.034438118187302	0.3842864670131773	0.7007661371684398	61.05414476547672	0.9816366036649782
OR9A4	-1.0772300780604576	1.803681389021954	-0.5972396702749067	0.5503473769424152	62.12324011893613	0.9625646378663119
AC130689.1	0.2528751422757735	2.9088124121564665	0.08693415265245755	0.930723852383931	2.6043491097210234	0.9965091620669986
SPIN2A	4.086263530333162	1.8831361199632528	2.169924673534965	0.03001255282430595	54.11854573682366	0.4421087680594908
AC104794.4	-2.8162986952571862	3.2902649816072165	-0.8559489010764997	0.39202604449223055	66.48423680297678	0.9230019497115363
IRF2BPL	-0.7950475541086282	1.4942150539971413	-0.5320837532601577	0.5946679893293896	36.665311554859876	0.9687308979205809
SSX2B	3.286081687739099	2.4749107167246955	1.327757670421303	0.1842581749123724	46.15761968936243	0.8206165609276654
CASS4	-0.21732834173930837	1.5273201185973286	-0.1422939036113136	0.8868478617426029	66.676878080777	0.9944349321103573
PSRC1	0.059228266547785575	1.642251846063055	0.03606527627889266	0.9712303098203896	66.14858185808721	0.9991808868581209
CLLU1-AS1	-0.7500258483283331	1.9718573106291384	-0.3803651736286287	0.7036743627467494	65.10976668514061	0.9823664684570196
HPN	3.1622561056564638	1.474091173541775	2.1452242319981893	0.03193492305616158	73.11326768749595	0.4566365638154046
AP000563.1	-0.098324757095217	1.6524915227586432	-0.059500914674028224	0.9525531369652577	78.67614586692112	0.9978802026351481
OR2T10	-3.6510067068491	2.89017780037555	-1.263246401787007	0.20650064169987747	72.86765503485177	0.8388658228981231
PPP3CB-AS1	2.9489997602854587	1.6727292278867585	1.7629869264681146	0.07790269465966908	48.35383376627794	0.6455355497868924
EGFEM1P	-0.5167138502664564	2.1648688299800876	-0.23868136633073014	0.8113526667206779	54.501659019705855	0.9925438738889497
DQX1	0.9006369977870721	1.6504144345682317	0.5457035390160591	0.5852697388531662	52.36081880637854	0.9669091648881875
ARL4D	-4.930629891906379	2.374588179412962	-2.07641473778637		6.053913282893795
PTGES2-AS1	-3.639502018671585	2.4910392860460995	-1.4610375834129787	0.14400512762233234	16.862897080179707	0.7731954877258442
AC010620.2	-0.4378052894821472	2.385531164266186	-0.18352528612503818	0.8543858802433411	41.04092828109232	0.9933556406479479
RHEX	-0.3148400029751292	1.9566925205322834	-0.16090417869511894	0.872168871069712	48.2655371454311	0.9944349321103573
CD164L2	-1.541570391785325	2.0691947586784005	-0.7450098089219642	0.4562657901172815	81.26940599933775	0.9421922024177286
AC087286.3	6.064187177765325	2.116871520234414	2.864693071733423	0.004174136080785271	61.21721216953414	0.1381226782386267
FAM133GP	0.5537853656203809	1.7485539497093328	0.3167104828034836	0.7514632938480417	51.749379195876315	0.9866033011708376
MFSD10	-1.1905853211997977	1.8988195571278312	-0.6270134077409051	0.5306504464110768	25.110856725430093	0.9573004553658524
TEX47	-0.8766483590215748	2.8645693222085145	-0.3060314694516451	0.7595806853618261	77.49379602695817	0.9886444565697705
CSN1S2AP	0.614470074692496	2.174513717773463	0.2825781551388265	0.7775002277801181	59.40824099012616	0.9908370980604523
NME4	-0.8098681029524418	1.6352924151930748	-0.4952436001220141	0.6204281773615834	43.12803007907597	0.9723725751510288
IQCH-AS1	0.6932907035985664	1.9158243652021703	0.36187591941676023	0.7174447556450972	40.858846745335605	0.9835141544746566
HMGA1P3	2.2925120994209736	3.4597158784390594	0.6626301638547556		7.581625750055643
PRSS50	0.1112434374147057	2.283427851939609	0.048717736941069685	0.9611442406241733	19.13653875194165	0.9984445671210209
ALDH16A1	-1.9355724137861459	1.713526708605945	-1.1295840351160025	0.25865154125690515	63.61881821989339	0.8781047828130246
MOGAT2	-0.7445219006959308	2.0753387623343738	-0.35874716658714595	0.7197842400295703	67.71244695254623	0.9838673187697284
CIBAR1P2	3.397453643280777	2.614659901798149	1.2993864482888526	0.19381134003035738	42.732202056595625	0.8269222137589413
SLURP1	7.0003048362328135	3.4332123508358205	2.0389955880615944	0.041450467881233334	9.141738543347211	0.5193464876456113
TRIM59	4.528600076973624	2.027675293089989	2.2333951064090036	0.025522900611148466	56.23280618124778	0.41054394441302
MIR519D	0.0	3.624468398253403	0.0	1.0	63.69553415442258	1.0
ZDHHC8	-2.369304022890053	1.6648814358012587	-1.4231067581997372		456.1666646096614
FAM90A28P	-2.860996888893472	1.6406253390673853	-1.7438453623542154	0.08118605808381413	107.04701028671532	0.6520471936667368
TAPT1-AS1	0.5180227965720424	2.4267583670364568	0.21346286618747662		52.95710919762603
TMSB4XP4	4.002212563154926	2.1906021358259182	1.8269919935260084	0.06770097321739196	46.06113312610153	0.6202924472392906
AL158801.4	1.4550028819718202	2.9045817805939	0.5009336943765844	0.6164177881546751	49.35741118316624	0.9715875316618499
TKTL2	-0.7585432683542497	2.4452481194989626	-0.3102111652005593	0.7564003804640405	56.14975510965297	0.9878322818782356
CDC27P3	-0.7842985921001233	1.7404876678324768	-0.4506200225347489	0.6522634332849442	51.17733643112595	0.9769211983006262
RPUSD1	-2.3778956104763833	2.0033092125608354	-1.1869838143641904		10.261158766410778
HMGN1P4	1.645900703543174	2.7321659158820557	0.6024160882673956	0.5468972035100299	56.784646644541674	0.9625646378663119
PPP1R14B	0.19519740185814227	2.240558881728914	0.08711996076064707	0.9305761593157932	16.428614370478577	0.9965091620669986
ANKRD39	-4.413745700369878	3.3328348253892996	-1.324321765587144		11.058311623501734
LIN7B	-0.7212606004563322	2.34414677603899	-0.30768576772956113		28.377411510839593
RPL13AP25	-0.46185562704682326	1.7599828504446777	-0.2624205269557773	0.7929972488345249	7.172841229544309	0.9919895452882976
SNORD69	-3.5181616398080795	2.2133301327330495	-1.5895331599104046		23.68249889053233
EFCAB1	0.6754056112147812	1.5039289863138967	0.4490940844688341	0.6533637875992055	58.100244891324174	0.9769211983006262
MIXL1	-2.1656747447358806	3.585200651468324	-0.6040595646575388	0.5458040415401779	0.6605633446481243	0.9620666661450341
RRAS	-0.9616866471594145	2.5692019586017696	-0.37431337148862787	0.7081711849820336	44.47265878711517	0.9830486553735955
AC007608.1	-5.338653787251751	2.557589112712273	-2.087377429281521	0.036854030586094724	25.651223408538595	0.48997945525748854
ACOT4	1.9674265733149665	2.806051979694526	0.7011368953789465	0.4832175869348133	46.40090056669559	0.9505386602736109
AC004381.3	-0.5014278162432585	2.1905910673816202	-0.22890069429645188	0.818946100923718	44.27030396701766	0.9925438738889497
TEDC1	-5.493948072156007	2.3116169374143722	-2.3766688949342916	0.01746976165904065	68.45106688935185	0.3340290041532875
TSACC	1.4307093939349667	2.907147147036151	0.492135183247804		27.480275469643615
OR10H1	-1.3561012177872234	2.6555530580184037	-0.5106662108265906	0.6095848046275592	38.29036470898251	0.9699230172813593
SPA17	0.610156844606014	1.4805957400420737	0.4121022559396769	0.6802644752356026	46.547361779493	0.9814267953773874
CCT6P3	-1.2767153250680365	1.6294435847536273	-0.7835284001324149	0.43331688294580073	42.95588135430514	0.9341676813723919
RNF113B	-0.7484061969256445	2.256747100181802	-0.3316305122826361		39.580019278835145
XRCC6P3	2.013489400496455	1.8879159723762169	1.066514309936255	0.28619121342726483	42.325202926792244	0.8920089653360974
MIR1265	-2.3881445288372127	2.1071097917691817	-1.1333745105099946	0.25705701354385013	82.7835553119403	0.8751273289358718
MFSD2B	3.1737597114669853	2.448815733752207	1.296038598463258	0.1949621872303693	55.862786168302364	0.8273654148922768
TUBB4AP1	2.949013905876309	2.2743332432691115	1.2966498707275702	0.19475168485551586	69.2608158405182	0.8273654148922768
RBMX2P5	-2.111579107777415	2.6042997209399594	-0.810804951058126		23.285157250858955
SRC	-2.034923326370574	1.308412689682089	-1.5552610750550033	0.11988390377078831	66.17526724118393	0.7286202738969885
RPL3L	1.4248844912320828	2.2020493484617303	0.6470720069136753	0.5175853414975804	54.07336771419512	0.9555886039498049
C2orf78	2.3647731618859185	2.4846029804898957	0.951771039661093	0.34121311236496754	53.99875322989853	0.9065110167831385
AC064874.1	-1.5610553082497978	2.1933480414328552	-0.7117225715030626	0.47663658763906736	62.289491783701486	0.9497652781196091
AL513217.1	26.005389851669957	3.5417251636044256	7.342577035312414	2.095198538389705e-13	64.30629799042386	2.4310652131800548e-11
PRSS21	-0.8555605278772058	1.791623955909107	-0.47753353880729776	0.6329822442027104	48.6108227332455	0.9743279241282851
LINC00469	1.0016626633682535	2.238437057479555	0.4474830596738377	0.65452631651754	48.06668549038781	0.9769211983006262
DDX24	2.0938399941803474	2.992221082360718	0.699761126115858	0.4840764955374329	26.89970036513858	0.9505386602736109
NTN1	-2.705597214055769	2.048534438881832	-1.3207477319896008	0.18658549283917591	51.6726495419601	0.8208784889608817
SDR39U1	-1.2225646951440983	1.0564071252490013	-1.1572855444873422	0.24715571748798215	64.25843844974976	0.8679911648674948
NPRL2	1.0677040563445874	1.7018938749214594	0.6273623003630945	0.5304217739807628	50.526812495216426	0.957292569345942
WDR86	1.9640905276714187	2.0167199164225567	0.9739034715120497	0.33010446990550046	39.28918025865248	0.9034840202397079
HNRNPA1P76	0.4285945719182967	2.0157298981476375	0.21262500115325733	0.8316194692186262	74.79588297215106	0.9928836246281584
SNORD114-20	2.3942406411405943	2.4975351728491666	0.9586414106069486	0.3377394234796147	51.62551692975434	0.9045760338078002
FOXI1	3.187108532220703	1.8286763380366382	1.7428499871347096	0.08135982206441973	42.905214329947746	0.6520471936667368
ZFYVE21	-0.6897606181452594	1.6615644023146559	-0.4151272241896749	0.6780487708715239	77.52596891706573	0.9809786810325843
BTC	-1.8107552795606445	1.7383542340749905	-1.041649189829356	0.29757435399810506	79.1306920499219	0.8930562546423927
NECAB3	-3.1034693645075477	1.7607141893147813	-1.7626196138711914	0.0779646667558901	51.88557560779986	0.6455355497868924
ATOX1	1.760964845446045	1.438503986051249	1.2241640360552382	0.22089035313208316	35.31450822117924	0.8515285027027019
BEND3	-2.3476597204816523	1.9417010243939374	-1.209073740492271	0.22663451667175305	48.9835090617205	0.8561227898560183
AC139491.1	27.809972688027376	2.8522429851794446	9.750211616798053	1.8408413658678336e-22	53.436091693060305	1.006940227129705e-19
AC013356.4	-1.6679386101993077	3.087463551172976	-0.5402294092073189		25.549478350947073
AP001086.1	-1.4190018369762418	2.588036718898936	-0.5482927759927406	0.5834908868963374	86.71340514746913	0.9660833834055651
CXCL10	-1.7752256838109421	1.8619328385018852	-0.9534316421634693	0.3403714156544193	48.506998430566966	0.9057243849993282
RPL17P3	-0.7196870987814499	2.617616161366023	-0.2749398897376442	0.7833624200708413	69.1385605651501	0.9915038950530526
U91328.2	0.24522496693635226	2.639449228943688	0.09290762794270216	0.9259769457399364	56.69281061810004	0.9965091620669986
VTI1BP2	7.962035115384621	2.4478172060931787	3.2527082069548694	0.001143108158331013	48.41074871139097	0.053231224715150835
MFSD13A	-1.6535609327369272	1.8832983585912397	-0.8780132607208543	0.379936522416936	62.669246461712845	0.9203904389548582
AC007098.1	-5.495036485033258	2.591960698996852	-2.120030788722978	0.03400344889883044	99.46165447323934	0.472469901936419
NRBP2	-0.6063121864565448	1.5211471862616488	-0.39858877032577605	0.6901962373638404	36.65235615686743	0.9814267953773874
NACAP2	-2.7843894695128752	2.2782988400927953	-1.222135314522421	0.22165646044505916	36.60748076114203	0.8518232648991068
FDCSP	1.541193696854949	1.9486411247141233	0.7909068926588783	0.4289983259127065	14.568656543828538	0.9332125003129386
SYNPO2L	-1.1551402080393032	1.6146233567529051	-0.7154239428087753	0.4743471222295965	71.38787597106268	0.9496483331000557
IGKV3D-15	6.423396460723418	3.513410018007855	1.8282513079317624	0.06751184388444773	49.39936686285196	0.6202542903356363
SYT5	-0.8086360202200011	1.8746344613418677	-0.43135663879835945	0.6662090733175404	60.475647081042005	0.9787296555910245
CYP2U1-AS1	-2.250494113999428	2.3262643894844124	-0.9674283474279646	0.33332994470295774	105.0935739109118	0.9035901204190985
AC133065.2	-0.08024872454659683	2.5540898285204867	-0.031419695443164065	0.9749348342124462	57.74005287941983	0.9994677928400456
CYP2A7	2.8318533743856436	2.2293800311711647	1.2702425494041858	0.2039982454959347	51.23861973235792	0.836380264399637
TMEM139	-0.053138951517198996	3.5375854422836506	-0.01502124892364316	0.9880152281047088	0.9065639154242626	1.0
SNRPEP4	5.007099952622813	2.0068720878757635	2.4949771252849176	0.012596525026570125	49.507959430034795	0.2794906128204959
CCNYL2	-0.16286719882532188	1.70494806119243	-0.09552619374892488	0.9238968857871938	60.88184395774874	0.9965091620669986
CCDC134	0.21444770763979956	2.2998245150301417	0.09324524816494052	0.9257087281129683	43.67701734721069	0.9965091620669986
STX16-NPEPL1	-33.90278934829138	3.5723308950375077	-9.490383266395432	2.3018635859808334e-21	24.30870047163762	1.011423765492529e-18
CHRNA6	0.5016953251597409	2.04010707930452	0.24591617285636333	0.8057471240780377	50.116991774636126	0.9925438738889497
CDC20	1.177749869968848	1.809739175189068	0.6507843152844418	0.5151857264652174	49.7308528474795	0.9555886039498049
ISX	-0.7342573601372052	2.2826354433106806	-0.3216708836660556	0.747702037875094	58.140310923060625	0.9866033011708376
SUCLG2P4	-0.19275958855281944	2.8358023038358375	-0.06797356370438232	0.945806678706042	38.07677875939241	0.997381925851125
TSPAN7	-2.1789525995760783	1.6248530115163224	-1.3410152082265379	0.1799155149246957	72.25188960473855	0.8178682160796145
AL445305.1	1.0047523682294557	1.8083214584202871	0.5556270781120891	0.5784658164577314	35.14218740909291	0.9660576658069758
MROH5	-0.5007570386002004	1.8470430642088491	-0.271112811771225	0.7863042681065038	18.505507378247092	0.9915038950530526
OR2B11	-1.0635394269199148	3.488797989941984	-0.3048440838323232	0.7604849044517048	61.10483033662142	0.9886444565697705
NEIL1	1.213258055973035	2.0906327733377617	0.5803305446302891	0.5616917331273928	56.38916967211029	0.9657078871419958
LINC01235	4.037930437565196	2.109423310866158	1.9142342917918955	0.05559022597802977	33.558790231817845	0.5799863086372642
ZFAND2A	-0.653042782273299	1.90609089574171	-0.342608415858984	0.7318930699323369	36.18561711310749	0.9856295037626999
NOSIP	-1.9091338606967028	1.4452866914094953	-1.3209378264148044	0.1865220958260817	46.99349648375833	0.8208784889608817
MIR496	25.367441313925596	3.5576310529862845	7.130430597245912		4.543750269325352
SPATC1	1.076838335248702	3.1209296585263946	0.3450376820595026	0.7300660420789729	85.43210144342547	0.9856231273925354
CD14	2.098034136197753	2.059045574856372	1.0189352590430643	0.30823370315906706	48.32134102390044	0.8969762468088939
OR2A15P	5.729039942950494	1.8328524586791959	3.125750747596453		44.17144668297394
DACT3	0.8155491754490745	1.8694998702489176	0.43623922548894684		21.68487010230152
ACTRT3	-1.231811375398025	2.607035097379185	-0.47249512545356503	0.6365734202627369	78.47024929188855	0.9749128934242253
SULT2B1	1.0509087684067984	1.6580631733809403	0.6338170856686363	0.5262002014985574	49.616339459515395	0.9567773569024726
MZT2A	-1.3229149853777353	1.8678005844741006	-0.708274211055682	0.47877498880116254	3.8526948291254373	0.9498261257797298
REG1B	1.0384575563425926	2.147063369174515	0.48366413923863366	0.6286242473435398	69.78161630431084	0.9737219865395796
KRTAP24-1	4.318237924436302	2.6417895374205433	1.634588169598344		6.595878312535876
PCNPP5	1.5844067142632028	2.2372684761865935	0.7081880119116556	0.4788285097551799	51.027527947663884	0.9498261257797298
BMP2	8.01250623306082	2.4823869431001513	3.2277426592706493	0.0012477116517771566	35.01260721280582	0.05687485612684206
MIR329-2	3.920278765135776	3.624468398253403	1.0816148285428344		48.60075613588168
LINC01343	-0.1854442591807037	2.4462068585261894	-0.07580890329627793	0.9395711327050064	72.22172236476793	0.9968878582066656
AQP7	3.9038849021318454	1.3791045884819577	2.830738824840708	0.004644062571093212	32.37595638638285	0.14797230744358633
AP001469.1	1.5257754652405677	3.565725190478323	0.42790046448753194	0.6687235889213611	0.44537359977292446
PPP1R14D	-0.8439689777601942	2.3723845085374413	-0.3557471289847931	0.7220299470002585	55.830503460342015	0.9841894291329578
RPL21P13	7.162915728198091	3.2727591498749704	2.188647376777401	0.02862247952098067	6.393205993969094	0.4321830489328079
NR2C2AP	1.3910180847933966	1.888382810622502	0.7366186966798591	0.46135426178819694	130.40969193562765	0.9464005613234848
MOBP	0.3487315696087771	1.6712078859928692	0.20867037101227817	0.8347055714499356	156.42230369649675	0.9928836246281584
ADAM20P1	7.335314690032609	1.6419382506715479	4.46747293147747	7.91490225537606e-06	43.36103596786374	0.0006313783486632277
KRT18P62	-0.4573269560897902	2.897883472017475	-0.15781412900340128		27.979505606648683
JAGN1	-1.7596389953933527	2.4110992925768877	-0.7298077689337796	0.4655076950117112	72.50049902415189	0.9481776598123874
RPL34P34	2.812508716431141	2.491585140383456	1.1288029739968246	0.25898095781151775	48.542361950949655	0.8786793956495755
FZD10	-2.3193340488196608	2.654747409029994	-0.8736552641243981	0.38230602035199635	18.966073566925886	0.9203904389548582
CDC20P1	1.399523484377648	3.014021466855909	0.464337596718436	0.6424058916045305	55.95542488496194	0.9762107445671977
ITLN2	1.8045330324670523	2.036958885321139	0.8858956582143075	0.37567375598803043	43.04794025167898	0.9190116218062534
DPP7	1.169207144615117	1.827607827195974	0.6397472845194503	0.5223369092037324	43.031678369930226	0.956174903971807
EOLA1	-2.142191769753602	2.2003404058923626	-0.9735728908204193		17.020804320266087
SLC31A1P1	0.14979773343575772	2.808646579837861	0.053334490181532676	0.9574654001070274	60.256289846577246	0.9982993498482364
RGMB	-0.49461032929558946	1.6918865212060896	-0.292342496435871	0.7700247697664262	45.333418716581136	0.9897048567480631
PDLIM2	0.45773255521916845	1.1022990351209752	0.41525261352418147	0.6779569866058313	40.97963394406231	0.9809786810325843
BMS1P15	0.8992189421593817	2.945160411414788	0.3053208710378588	0.7601217815819702	44.500767303958476	0.9886444565697705
COX5A	-0.3644062227592378	2.261670387303748	-0.16112260425077457	0.8719968372232169	24.5528636580722	0.9944349321103573
TSTD1	2.6573712583133844	2.1881718073797205	1.2144253249910564	0.22458534955469756	35.001612687368336	0.853941609931028
TMEM184A	-2.253097147985015	1.762457081154512	-1.2783841218471572	0.20111401981847665	44.11330981266877	0.8346948084847677
ZNF446	2.1105430226227573	2.189573403951771	0.9639060370452168	0.33509303687325687	36.36437083773363	0.9042827508083641
AC105402.1	-0.02733971747933839	2.3792233125170608	-0.011491026225030882	0.9908316893572962	68.49987309713873	1.0
SMIM22	2.6784209161007415	2.733227337275519	0.9799480927080846	0.3271117417316285	38.93590745628677	0.9034840202397079
SH2D7	4.003560855382393	2.4938847456551487	1.605351194499828		9.547208248294305
P2RX3	-1.4421529064830405	2.006736964025996	-0.7186556745283327	0.4723531005937227	58.12428213475858	0.9493497597304466
TCAP	-1.0366061360740195	2.0848693444745	-0.4972043638232402	0.6190449444522171	12.47289520839236	0.9717502125856273
GCG	-0.11313596360476141	2.5778484795708234	-0.04388774767072307	0.9649938818337358	53.3869962680539	0.9987651542124453
AC013553.1	3.6016382287696933	2.9105443121092387	1.2374449046472777		47.95216573836173
NUDT19	2.3668253303168254	2.1746164460742374	1.0883874876369928	0.27642408252796047	58.18564949708084	0.8880690775088715
RPL14P1	1.5026413756030468	1.565581536456118	0.9597975835895817	0.3371570987201298	46.07596680100977	0.9045760338078002
FOXD4L5	0.26351889979654036	2.3523783821006004	0.11202232676582677	0.9108057037927504	67.37263589089085	0.9957619640429638
MED7	1.3714879931680295	1.7756828409439636	0.7723721610323938	0.43989403729726073	57.64220289229508	0.9368548629266256
CCDC24	-1.7437574449893565	1.815812484737261	-0.9603180172217339	0.3368951848974817	67.66564473864281	0.9045760338078002
SLC25A14P1	-20.16016738802953	3.437092212498848	-5.86547178301411		35.17461432798102
STBD1	18.12670729358523	3.6083238766934804	5.023581006867875		6.250123372066291
TIFA	-1.690353428359928	1.9750331893623603	-0.8558607710818565	0.39207479594704686	77.53411989160827	0.9230019497115363
BTF3P6	0.19503577165884567	1.602097761155475	0.12173774683898238	0.9031067178977688	24.377919526318177	0.9952207379021593
OR4D9	28.05585071971112	3.5421809155272004	7.920501913588857		46.86171486976342
ATG9B	-1.7821707482683278	2.2002798649923987	-0.809974574881857	0.41795478866998637	70.68213237165922	0.9305921479444823
S1PR1	2.449734357492792	1.842939265481701	1.3292539821449239	0.1837641907969214	31.31576737411142	0.8203439912412891
ACP6	-0.19740210237667769	1.086749238857007	-0.18164457385247046	0.8558616658313316	48.73233750246481	0.9933898870281209
OR2L13	2.0840402537139595	2.6405633384962552	0.7892407742435659	0.42997129486318764	42.82873305781029	0.93377421806036
HNRNPA1P72	0.34186956543719366	1.595032703417787	0.2143338909005728	0.830286690955185	50.63280419365775	0.9928836246281584
MYLPF	-0.5128894936389414	2.049045705206472	-0.2503065169975114	0.802350317019366	44.66247145458319	0.9925438738889497
EZHIP	-0.25725909958784793	2.646777331414646	-0.09719710703822161	0.9225698654180072	64.52989792971948	0.9965091620669986
TEX264	1.931769190206499	1.6094341593984753	1.2002784823011934	0.23003120375541009	35.555717579741525	0.8582418501076277
PRMT5P1	-0.5546219851518597	2.6296120212229352	-0.21091399821557155		13.99755632709838
AC138623.1	-5.1867324611050485	3.0902093079320636	-1.6784405016810842	0.09326113650025285	19.62902631924525	0.6763198705671745
TRAV7	-0.10841722335149293	3.4884625069534305	-0.031078798506616784	0.9752066978417004	58.32414838758601	0.999506651988325
LBH	-1.4999035653078643	1.7520813766581649	-0.8560695783255842	0.3919592946217525	43.144614636119606	0.9230019497115363
AL137002.1	1.8206212085157927	2.8822910523863783	0.6316576554641901	0.5276106033057708	47.26581062628786	0.9569323995401662
SNORD115-29	4.073616278349238	3.624468398253404	1.123921036340743		45.29010737177908
AC020934.1	3.7884452316278003	2.819544563377619	1.3436372954820426	0.17906570310545467	37.50178435395284	0.817631693413203
MRPL9P1	-4.076176845590191	2.2272542558997235	-1.8301353941935001	0.06722969551168374	42.516234040129255	0.6192293913400891
KRT8P9	-1.6354606904631808	1.9863829420392909	-0.8233360526063314	0.41031691698520545	57.25315815497137	0.9282537378486672
AC084018.1	2.7974028376452527	3.2593449756166497	0.858271480488499	0.39074257361400644	58.796989498551895	0.9227552618499809
ST13P14	8.561943892410568	2.8430738401560633	3.011509504776204	0.0025995226434308875	24.905861141646113	0.09939373097272194
AC103739.2	1.9761575873699277	2.9578433374655617	0.6681075912097513	0.504064916500004	62.81342762225598	0.9547988336875666
CYB561	-0.863650685323417	1.6085588343602653	-0.5369096031025168	0.5913300573174534	26.43505358586888	0.9687308979205809
CHMP1A	-2.7119305786135617	1.899798030838247	-1.4274836243603104	0.1534405420088743	55.570321594486956	0.7844113962674245
KATNBL1P6	7.960486767189169	2.691373237745543	2.9577788229243724	0.003098643705746567	47.239798183947826	0.11408371874330389
UBQLN4P2	22.688857350217706	3.5443197114848664	6.401470295328515		18.02449484062277
CYCSP25	0.5402076205144378	2.225045937501496	0.24278492925006165	0.8081720110438531	45.72468378271986	0.9925438738889497
OR51I2	0.6906281090628321	2.625900376211682	0.2630062112482665	0.7925457917257008	57.200141305837995	0.9919895452882976
DUOXA1	1.622797083748769	2.175624029153748	0.7458995957035776	0.455728069493356	40.272302134828635	0.9421922024177286
AL358075.3	1.1558908539651866	2.5056746917973616	0.4613092265125794	0.64457676631967	51.47020485971558	0.9767268726856052
RPL21P106	-1.1633717460038624	3.3295046792164094	-0.34941285809445355	0.726779381566745	64.36336261625331	0.9850034982344662
RBMXP3	2.6072209265966433	1.7916996304538058	1.4551663025884982	0.14562322732079747	47.8573909435113	0.7746798172099882
MC2R	-1.3328684773220105	1.9060605835009925	-0.699279177618709	0.48437757724358765	60.71862718143521	0.9506495043609836
DUSP8P5	-1.7955981603540545	2.5590164881454687	-0.7016751039596986	0.482881802418199	9.028395430453179	0.9505386602736109
NCF1	1.411134788597296	2.5945291978744343	0.5438885751424062	0.5865181513506053	38.711201565856605	0.9674239158737945
PLPPR3	-0.006158267437399558	2.1159921486704727	-0.002910345126407459	0.9976778838351281	64.48201317399499	1.0
EXOC3L1	0.7587959998532591	2.126152505923772	0.3568869108585308	0.7211764689069535	48.029929308515285	0.9838673187697284
FOXN4	-3.2696304593466623	2.204023330823895	-1.4834826898699065	0.13794621217728958	31.483387298842693	0.7663938318749256
METTL7B	2.2308982095892835	3.177768270677048	0.7020330054192321	0.4826585804201057	33.7730706967184	0.9505386602736109
ZNF593	0.38920447986610973	2.4763336112521674	0.15716964713381532	0.8751111490459005	47.6207865363031	0.9944349321103573
CDR2L	-2.071972600731814	1.9628489598145933	-1.0555945175361474	0.29115350674956264	49.43488882566609	0.8920511755044317
AL138921.2	23.816236350048918	3.5429699665591907	6.722110707920683		48.14631296221765
AZGP1P1	-0.07336353763350661	2.1642345741227187	-0.033898145104370135	0.97295837233189	59.34314216463352	0.9991808868581209
DHRS9	1.1117167031223898	2.083207845806852	0.5336561617507773	0.5935794443838347	55.0585429085621	0.9687308979205809
RPL7AP14	-4.2610459336620385	2.355634572522277	-1.8088739159145375	0.07047059358930595	13.484776349966149	0.627724599526144
THAP12P1	-1.1666418207769642	2.1360187306858593	-0.5461758382626001	0.584945073051526	74.55733164856404	0.9666614953449688
IGSF21	0.3945043511947295	1.721232609269713	0.22919874342963462	0.8187144491876113	41.92502411097908	0.9925438738889497
MANSC4	7.500760796454587	2.3744381411959163	3.15896239464749	0.0015833191916871422	53.755978324059704	0.06878072008880141
IGKJ3	0.19988783334499782	2.3911381163822414	0.08359526870301634	0.9333782287986405	51.26570035388502	0.9965091620669986
OR10A5	3.453214918794694	3.489766279842377	0.9895261292256701	0.3224057922410577	46.179892571834756	0.9011828605106966
CAPN15	-0.6563373818867742	1.5824802061865926	-0.414752348446995	0.6783232062307162	29.936157790697166	0.9811709064545
MEX3B	-0.15735117064729173	1.9860058205913653	-0.07922996449246955	0.9368497112826838	19.55230877579584	0.9965091620669986
AL354989.2	0.17295286817472258	2.135221218454708	0.08099997633963715	0.9354419713225277	24.611964397605448	0.9965091620669986
FAM174B	-0.03665244415387214	2.0589344255662505	-0.017801656866168497	0.9857970829820719	59.82676989521952	1.0
SPRR1A	3.4983008317602673	3.5497816497368633	0.985497469124499	0.32437977398633866	0.6415977521753063	0.9024855181163316
TPST2	4.573781266198414	1.9447142147435479	2.351904064629653	0.01867759142137929	62.160654007917685	0.3451999788211328
RAD9A	-5.7210926270563345	1.5335657872163138	-3.7305818079321553	0.00019103809772116624	62.95211386656611	0.011935650660187456
TBC1D29P	5.602520875380224	1.9682818465721987	2.846401741263388	0.004421637263995058	81.88775944688908	0.14279639097313554
SNHG1	1.2794072489342327	1.5436217892212396	0.8288346652451027	0.4071979696570256	43.41107963880522	0.926591775637066
ACTBP9	5.671974706553284	2.174409145468589	2.608513084289371		56.88752400932604
TRAV40	2.0436388680203685	3.489276602202348	0.585691276733542	0.5580829972153506	31.34315895293822	0.9653753863708583
BTF3P5	-0.32485268194585776	1.9975283930175676	-0.16262731637827627	0.8708118779485859	55.42591830921324	0.9944349321103573
KRT8P35	-0.06921545933322493	1.7677447958372334	-0.03915466728920185	0.9687670761603742	28.6924493329695	0.9989422547533012
GPX1	1.431839859452337	1.8219265540922036	0.7858932931386842	0.431930004108115	43.01430172701967	0.9341071082437601
C14orf28	-5.1079139049852955	1.9766337283261508	-2.5841479034716106	0.009761992163366769	73.69950912293265	0.23764820704334194
FAHD2B	4.255868020747726	1.9541844803368862	2.1778230579407976	0.029419212550684068	40.654229471013934	0.4394076218823637
AC005261.4	-0.6582144104593213	2.8364565785150044	-0.23205516891921615		37.68295576997758
RGS7BP	0.6022717160452481	2.163077964891389	0.27843273604587293	0.7806801928954709	112.71237709037283	0.9912469521574923
VPREB1	2.4410495451261753	2.946828999402368	0.8283648442516457	0.4074639098978162	44.8177325788424	0.9267081185397682
DNAJC19P9	7.166296800414523	3.19482922170012	2.243092291675296	0.024890863651160743	36.80035907742692	0.4070468690921668
TSPEAR	2.621333149731122	2.155898498351599	1.2158889445562462	0.224027230075599	47.86596176735027	0.8537369901764451
LIX1	-0.4114427889962348	1.9819652061897461	-0.20759334609471686	0.8355465002360976	63.314423857596054	0.9928836246281584
AC116456.1	-1.426729977466328	2.7392074278308445	-0.5208550338212771		19.191037921338044
AL592437.1	-3.982833123001646	3.1524717816302874	-1.263400086944455		27.159237728410407
SLAMF8	-2.545289065918119	2.7317464893673895	-0.9317442434080148		45.193478948998234
AC025043.1	5.938978949889796	2.354866502172814	2.522002391392444	0.011668891495992395	7.634706650194581	0.26763212079492943
TRAV36DV7	29.504821878979158	2.551887962521696	11.561958170696261	6.422723829402229e-31	38.421349791397816	1.5649842436315269e-27
COX17P1	0.058728983401291984	3.4886993684816	0.016834062554049428	0.9865689957545353	45.69143009227611	1.0
AC011487.1	-1.6155615048937793	3.4885336917977066	-0.46310617801751836	0.6432882618985774	66.40259684258614	0.976326875324085
PACSIN1	1.0888055800085386	1.8718305635679637	0.5816795607467414	0.5607825414259683	25.74079647451716	0.9655459920241682
ANKRD33	-4.207168422553133	2.268238667778365	-1.8548173445406697	0.06362231436233491	59.35662245079177	0.6057353049692576
AC022154.1	2.5522424611537233	2.033072171412995	1.2553624495188984	0.20934721432061532	47.33217767313502	0.8404378725106134
SCAMP2	-0.2411345707317836	1.780996354840564	-0.13539307370079942	0.8923011000958363	43.01829065898089	0.9949957551033386
RGS21	-3.2032336203820226	3.013306492190461	-1.0630294756553285	0.2877685845487775	88.03576360286344	0.8920089653360974
SGPP1	-1.1775969353663964	1.8207281780617324	-0.6467725108862843	0.5177791858624168	59.83997117391627	0.9555886039498049
CTSLP1	0.7700280717600883	2.479842394483332	0.31051492363913774	0.7561694125478772	59.89102566830749	0.9878166027204959
OR7E21P	0.5714726747290785	3.3765711482389236	0.16924644843545927	0.8656027961613468	53.05300044212977	0.9943994983476132
SNORD114-18	24.377864565014615	3.1645822547816187	7.703343633485956	1.3255127933859657e-14	45.57082675428449	1.7675482289116437e-12
RPL21P39	7.755944903049521	2.1115311074738528	3.6731378834993382	0.0002395901161348272	48.57427121960365	0.01449601327937195
ZNF385A	0.00811350717280922	1.820043929067091	0.004457863375291168	0.9964431514192966	46.2597848198437	1.0
CYP1A2	1.192651969823651	2.7222443975262514	0.43811348125371613	0.6613040222371189	50.41633980325362	0.9778733150182886
AC127381.1	-0.3938420512574673	3.010932451256425	-0.13080401424918114	0.8959303473718404	57.262620160395784	0.9951968692913855
AC083899.1	1.4226317646744941	1.656167319091727	0.8589903618281104	0.390345833508155	47.29389562460183	0.9227316185833487
AD000671.3	24.37030920478595	3.136761601421472	7.769257693585056		29.463520609292395
VTI1BP1	2.1514930634970972	2.5119756738617327	0.8564943864243497	0.3917243765639077	47.22433978430158	0.9230019497115363
HYAL2	-0.09545286048723965	2.1708177265720496	-0.0439709236380568	0.9649275810176741	46.56375617356219	0.9987651542124453
AC093787.1	-4.161953243387383	3.584486744195526	-1.1611015859179745	0.2456005898793041	0.8557290941032657	0.8671076707768386
MRPL48P1	0.7066836979212342	2.7030475503795373	0.26143961019923906	0.7937535143533131	37.89155348741504	0.9919895452882976
PLCL2-AS1	6.18385875302791	3.540706347554079	1.7465042694940578	0.08072336583275432	3.095644536205508	0.6520471936667368
FOXK1	2.3425636155339524	1.3119900160857558	1.7855041477547609	0.07417957916198033	36.864056806581196	0.6374190343043221
TNRC18P1	0.21467713603063845	1.8139309545909599	0.11834912210263702	0.905791037044875	60.69053450731199	0.9952207379021593
OR52B1P	0.33259844052830395	2.512482684888431	0.13237840106471152	0.8946849977691186	18.92460120245119	0.995157868896648
WFDC2	-0.047962186919106496	1.6952503773438945	-0.028292096294503286	0.9774291843215182	58.42265181552265	0.9998535546415483
GOLGA5P1	0.47458168001930406	2.0925250705964054	0.2267985634619136	0.8205803807915276	53.76631662538619	0.9925438738889497
AC011405.1	-21.620250903165427	3.4720213149925905	-6.226992561885112		42.13886991777085
CD300LG	3.273624588335764	1.7027630569510523	1.9225367704403207	0.054538251425123446	60.54488582599013	0.5775538336418743
LHFPL3	1.4126540569515686	2.205695169545072	0.6404575194508544	0.5218751983224766	42.131382323310326	0.956174903971807
MRPS5P3	0.6555764455289954	2.2401439944013646	0.2926492436055146	0.7697902697674752	40.992679998666254	0.9897048567480631
CDK8P2	3.870832102142127	2.6945710840646346	1.4365299639091937		36.48508756916938
AC025062.1	-0.2712919801797831	3.009439732502114	-0.09014700552060069	0.9281703962453793	59.45783483823583	0.9965091620669986
MRPS33	-1.8969063043456467	1.5512640069683383	-1.222813328888358	0.22140020996608334	55.656033154024506	0.8518232648991068
ERFE	-2.5463081373283423	2.2602812402140153	-1.126544826380652	0.25993497778691943	79.07708563641425	0.8790863486775528
ZSCAN22	1.0672600552185798	2.1135690594642416	0.504956320419033	0.613589515270175	52.36903148590796	0.9707426344902643
AC020983.1	3.88286490032309	3.3688528092910137	1.1525777824470318	0.24908372680076618	47.82705511965592	0.868956283930878
TMEM128	-0.22327802825686568	1.7073067711724628	-0.1307779199537371	0.8959509902883391	45.10054360252405	0.9951968692913855
ADCK5	-1.33047433365752	2.1604488239974353	-0.6158323765317292	0.5380051565625102	57.19481013282938	0.9599396296901768
EVPLL	-1.3248837796439992	2.312644302747533	-0.5728869666943478	0.566721229811803	65.63269222804578	0.9660576658069758
CHMP5P1	1.7033198846076665	2.9505812994425087	0.5772828170942101	0.5637484193255199	57.59000618534452	0.9660576658069758
AIF1L	-1.206374032459583	1.5657468737085676	-0.7704783274465126	0.44101620611831693	58.89606104634107	0.9373618860494694
THAP8	-0.5767444445180416	2.649188004001151	-0.2177061211386155	0.8276580940930732	19.791506838449635	0.992617082469313
CITED1	-0.18389182877660856	2.4897185552786283	-0.07386048852257879	0.9411213955277296	37.554840402559556	0.9969108597117652
NCAPD2P1	3.035882336715177	2.671672948428271	1.1363225946129252	0.2558215779249866	46.60365593844661	0.8743412268521104
AC078860.3	23.20672002250762	2.8819744248819235	8.052368481187482	8.120698159247532e-16	57.779519392204975	1.3501205307451123e-13
AC022150.4	2.235421200632016	2.429556933121665	0.9200941826704963	0.35752354407781395	25.5790879512621	0.9099439522422772
AC011411.1	1.7476676845468118	1.5760372309656674	1.1088999994473374		65.57398617594913
MIR17HG	-2.3145507794316598	1.9535677682363626	-1.1847814122778983	0.2361038836688435	64.03499953794325	0.8633459751418243
TPRA1	1.6497530254402186	1.7658259476858735	0.9342670649971084	0.35016614884389463	47.37411657962204	0.9078895543665687
ZP4	4.231500339664572	1.8504691697616285	2.286717557261254	0.022212314229443045	54.69085966109057	0.37969174635954206
TSPAN16	9.017910543029947	2.387315344482934	3.777427462136606	0.00015845663473131074	53.5890701409558	0.010184923694732187
AC020637.1	3.9314003604876047	1.7732349742424407	2.2170780621824657	0.026617757627522887	47.00025514459568	0.41551296312783687
TCTEX1D1	5.514750400395652	2.0406013746293388	2.702512342175291	0.006881762945816537	45.1042515009111	0.1911881762807194
ABTB2	-1.4944190298835165	1.8593037661923661	-0.8037519511639077	0.42154024429898007	76.5867961449684	0.9312772142547207
DENND6B	0.7418645893722624	1.2937026885815661	0.5734428751830556	0.5663448671075253	43.33563819075107	0.9660576658069758
FAM9C	-0.3047820120202111	1.8711422495579084	-0.16288553801413092	0.8706085577463594	55.277980339602074	0.9944349321103573
AC011503.1	4.879762631517913	1.9589635941605696	2.4909919949834123	0.012738698986585788	49.862926675416304	0.28194496196321955
CSPG4P13	-3.283899067106465	2.0811131035804715	-1.5779531931525723	0.11457636332303361	101.14776447909325	0.7213880674091094
CLEC3B	3.404228280039878	2.4759554951597114	1.3749149718946336	0.1691578070421491	27.558090245175634	0.8071809451120803
EEF1B2P1	4.530736295011453	1.6079635476041156	2.8176859492631547	0.0048371096529107455	47.359414370114216	0.1514591705922508
AC010273.2	2.4286820574906463	2.339374274012407	1.0381759278411924	0.2991881575217542	34.82566825504551	0.8939185863680068
AL163195.2	2.65259788653534	2.2057646628066983	1.2025752027236098	0.22914074837352194	40.149473776962566	0.8570554672977266
ERVH48-1	2.8076521403436447	2.1202151877859	1.3242298029548698		749.599149558989
OR1J1	5.994406734634434	3.193292371002175	1.877186940058722	0.06049247684926048	40.87840546595227	0.5984384807974306
LGALS9B	5.848059100023531	2.4756831356250086	2.36220016038003	0.018166830565411338	51.20639131234355	0.3396162033693604
LAMTOR5P1	0.04328518023419781	2.7889301045979993	0.015520353185917152	0.9876170469538462	49.888012945020556	1.0
HADHBP1	0.710932047391974	1.9680438814564458	0.36123790434278863	0.717921608919305	15.305601270979237	0.9835141544746566
DDA1	0.3124992038005612	1.6135701616198392	0.1936694240099531	0.8464347346234837	26.672753776204434	0.9928990488629889
C10orf55	-3.178825251286953	2.052536905390267	-1.5487298878470273	0.1214466659744435	14.319554768184625	0.7308340790554578
TUFMP1	-1.1468225743464349	2.317129536448921	-0.49493243960110195	0.6206478111352355	55.471263724490235	0.9724189569393714
AL121904.1	1.2594304206616334	2.7791968692113413	0.4531634425088514	0.6504310545356289	45.31988454278361	0.9768610129439611
ENTPD2	3.7446766545084267	2.293269229547261	1.6328988355404321	0.10249027510647943	45.864912431925966	0.6961941452908775
CABP5	-0.3009038941956503	1.7582346895866852	-0.17113977785660964	0.8641138590278252	55.69018674776768	0.9942070401763278
SPATS1	4.136972615715459	3.2831459511592436	1.2600635723351679	0.20764642992899418	4.693739463010752	0.8395106563183161
ADARB2	0.280783444200098	1.7069197037850623	0.16449716033945005	0.869339782020343	79.94974434485817	0.9944349321103573
UBE2M	-1.7962704259968787	1.913535990136867	-0.9387178685196296	0.34787561680395074	43.42309910123514	0.9074896346355006
TPT1P7	7.683541676841459	2.6202273146690978	2.9323950764980844	0.0033635855691087524	15.230962914672105	0.1194095152434727
OR6Q1	0.06514777199710976	3.0783765270131456	0.021163029091935237	0.9831156061834007	64.10666725552065	1.0
HOPX	6.77664893181206	1.4782722247508413	4.5841684761101735	4.557966282825798e-06	52.55261759694101	0.0003770591675264811
OR11H6	1.062916628513099	3.48930549310214	0.3046212579019905	0.7606546275932473	39.4845472476774	0.9886444565697705
SPATA21	-1.0848567101731699	1.755842125863495	-0.6178554974808197	0.5366705965434595	61.50610795574444	0.9596423509453007
FOLR3	1.358620386535291	2.102818878316621	0.6460948208829633	0.5182179492797651	43.87056070604195	0.9555886039498049
AC084782.1	0.01646423151478096	2.4652930992120257	0.006678407334220574		7.561330088247801
AL161757.1	-0.12976325218913878	1.9944358216900824	-0.06506263614899253	0.9481241294053206	45.79320925873694	0.9978214688951677
GPS1	-0.7838757251369786	1.2745868670573834	-0.6150037674142201	0.5385522324140222	40.10171218575752	0.95995314792798
UBXN11	0.018515510496640762	1.5324888928542366	0.012081986749121499	0.9903602038368713	42.40985421262272	1.0
LRRN2	-1.1389143900707273	1.9618094225354281	-0.5805428279566537	0.5615486140346202	48.043065788906034	0.9657078871419958
COBLP1	-0.6925252284456267	2.8770047104474497	-0.24071049516561996	0.8097795041465962	40.66247208723263	0.9925438738889497
COMMD8	-1.0335524030618164	2.104932270745556	-0.491014564898916	0.62341614615953	47.353984953787965	0.9736002993893289
RNA5SP452	2.367023244820994	3.5314536841850703	0.6702688061353453		5.247160326617609
RPS7P15	-2.3215452055839556	2.6062986607533873	-0.8907441194451906	0.3730664598785244	69.53484528711526	0.9186752380999759
FTCDNL1	-0.7602201193278338	1.8245332010743445	-0.4166655443048071	0.6769230600794779	59.66422766186191	0.9807334475302836
OR5F1	-1.1181026327339165	2.7864870603490655	-0.40125886412472733	0.688229546294109	41.91475404685552	0.9814267953773874
AC008969.1	-0.18057438504489998	1.5497198929369622	-0.11652066019665218	0.9072399131530168	45.72422522489209	0.9952207379021593
USP2-AS1	-0.9734000594073521	2.1728345958316675	-0.4479862670056468	0.654163107763057	42.744246167577074	0.9769211983006262
UBE2L4	-1.2143953935553646	2.930638371669584	-0.4143791350358672	0.6785964670358373	56.25779457005154	0.9811955066063305
Y_RNA	27.8849873020431	3.5423121178567207	7.87197355125074	3.4908997462204337e-15	43.675679515949504	5.169424635245651e-13
AC006001.4	2.6725867275723236	3.54453796485211	0.7540014394185881		1.118316109339048
SEMA6B	0.18511134405187282	1.5192581061158132	0.12184324921927503	0.9030231611764165	46.96598305948272	0.9952207379021593
LINC02410	3.0571589660569916	3.5597552956151546	0.8588115508452919	0.3904444937953363	0.3542743945097927
CCL19	2.4153012255623603	2.620891602439187	0.9215570851211513	0.35675965206785054	47.22779155772268	0.9099439522422772
BHLHE40-AS1	-1.4673330501920794	2.262982503113417	-0.6484067146667368	0.5167219285320668	42.06065446591776	0.9555886039498049
ASB4	3.867667645789195	2.0204094983693683	1.914298882929778	0.05558197709681373	45.668425610850434	0.5799863086372642
LRRC29	0.24315710504863972	2.4934326362016184	0.09751901916991597	0.922314231101476	12.688169937502147	0.9965091620669986
MIR550A2	1.7724977397348887	3.194577381646873	0.5548457676805838	0.579000159181281	50.52120412583365	0.9660576658069758
AL157834.3	25.56280761746999	3.5463047559371654	7.2082940911023385		31.110019599341662
CMC2	2.05143609749265	1.3857654428117574	1.4803631510179878	0.13877635837515548	44.9655882706755	0.7669333267317661
OR52A5	31.101619663294198	2.9333818110481094	10.602649660591391	2.896552837778847e-26	70.3442814189678	2.9860117581148625e-23
HOXC13	-2.7309332666453083	2.0730376878698453	-1.3173582335840142	0.18771857394367808	53.897153074104644	0.8217074672417035
SAYSD1	-2.9926571997815152	2.4011005862257377	-1.2463689430377585		25.736588642097352
AC023590.1	3.240767122975352	2.233049874997256	1.4512739546309215	0.14670359080260031	47.583045927774755	0.7752781503696905
CD177	2.6056593599422904	2.397854083813214	1.0866630198775948	0.2771857627548012	59.989255372268744	0.8883747454862432
GAPDHS	-0.7308145283828412	1.79632617921167	-0.40683843326470037	0.6841266568618636	51.847819618475825	0.9814267953773874
TEX19	2.1688272007687166	2.718482225569325	0.7978081226241988	0.4249818469388139	30.055914249576613	0.9321668659994127
MED30	-2.9351882347726406	2.674244475181783	-1.0975766284692874	0.27238940296162617	60.86404082056394	0.8863485695739305
TRAF1	0.6621846567821651	1.6806864849189922	0.393996538155111	0.6935835951057343	43.223785755196815	0.9814267953773874
ACTBP6	4.119532242723913	3.530892088496135	1.166711454067261	0.2433269156293849	3.760138619026046	0.8652867861999023
AC084757.1	2.429548522337435	2.3639742403814963	1.0277390002123528	0.3040726170528808	17.78737391505113	0.8963420772763744
RGS16	0.013258068312383325	2.032341108221244	0.006523544821659942	0.9947950012229922	40.93132778230109	1.0
P2RX2	-4.479628367029262	2.368841206501628	-1.891063172463512	0.058615911866596135	54.22993534455932	0.593036940312007
NRBF2	-0.4450033542396084	2.5133763526853876	-0.1770540069592641	0.8594659682066613	44.67799760121583	0.9935360733387539
PIGHP1	0.5076944170294815	3.4890500540539033	0.14551078636421247	0.884307600101203	39.93861790566	0.9944349321103573
MRPL52	-1.237438399127411	1.5405858204599678	-0.8032258785544014	0.42184419048595734	50.78040028563101	0.9312772142547207
PCDHA13	-0.1148371859582135	2.599739743779919	-0.04417257005551054	0.9647668466292593	56.42975342154065	0.9987651542124453
AC092447.10	-2.114352356885919	1.9970762242995896	-1.0587239140696596	0.28972553357742026	24.326236187763588	0.8920089653360974
KRTAP21-1	26.209764728927315	2.8611410193399407	9.160598709312781	5.161017571759057e-20	46.9161848566359	1.6869604143397317e-17
PRG3	-2.778541711834576	2.8314131601456856	-0.9813268338738705	0.32643159409298783	69.10728968388284	0.9030575025726987
RPL4P4	-0.7763151690829554	1.7654513095893252	-0.4397261849512802	0.6601354352265477	67.21407591398274	0.9778733150182886
BX510359.5	2.3153964942836422	2.8516497475961082	0.8119498182536203	0.41682042668338126	37.08613144889019	0.9303829027643794
AC005099.1	-2.8673055080626595	2.164842047050937	-1.3244871661508308	0.18534130257035297	75.12397240670835	0.8208784889608817
ZC3H12A	-2.616458195502688	1.7145414788727236	-1.5260396016916176	0.12700000226531064	65.72747602523224	0.7438769800518185
MARCHF2	-0.21673315503427956	2.0167752218121526	-0.10746520122333525	0.9144199308122284	6.797287865643425	0.9957619640429638
TTLL10-AS1	4.542950886437137	2.610106592975801	1.7405231260144387	0.0817672029379566	195.85545959410246	0.6520471936667368
AC016722.2	-1.47713873604759	3.2418520403593867	-0.45564656179800134	0.6486441549585555	1.156758470189413	0.9768180505373611
SYCE1L	3.8143897464452006	2.3912403843795276	1.5951511070832587	0.11067844918133385	45.08432211040868	0.7137796447103253
AL078603.1	-1.3167188755608767	1.9040198882382675	-0.6915468077275165	0.48922197601424855	61.02413991231801	0.951966789449363
SLC6A18	-3.745517882564693	2.470632552629151	-1.5160157582230747	0.12951536782981501	54.13486911061043	0.7499261651220201
AC012413.1	5.617450427884999	3.080615917573652	1.8234828937420422	0.06823028561038597	8.774597531368208	0.6215775075639073
OXGR1	-0.01591619023633122	2.488711323862901	-0.006395354127141833	0.99489728046512	54.58929749615464	1.0
ZBED9	-9.340299132754147	3.5723239264407223	-2.614628271423397		25.23877567676266
ZNF367	0.9779569526249867	2.3667802421314854	0.4132014182035988	0.6794590491577489	33.38796318409021	0.9814267953773874
KANK2	2.533419912671298	1.0895679826716553	2.325160020267181		4218.361539654291
SRL	1.6400767034618735	1.890632167231971	0.867475298414641	0.38568164041716557	57.72733322087441	0.9216971774380214
NUDT16	-0.052334853506022995	1.1237869989739453	-0.04657008272368914		26.81577021636325
PPP1R13L	-0.5914695064493454	1.4866773944113205	-0.39784657295038073	0.690743284616282	48.591915847707966	0.9814267953773874
ABHD15	-3.358923906603598	2.0633019247846414	-1.6279362056787632	0.10353841337991557	50.43372779040802	0.6980190008225569
RPS3AP19	0.30556986402163366	2.146270456757439	0.1423724876142987		19.018588706278127
OCM2	2.527229317210657	2.780544668360067	0.9088972192995509	0.36340438174753154	41.31682891084194	0.9117077349386847
BAK1P2	1.2926407497393066	3.5830880124688504	0.36076165174872166	0.7182776323668407	21259.07770265759	0.9835141544746566
CLDN15	1.1433947863486003	1.6372027719555893	0.698383123907645	0.48493762748592395	48.71634274204125	0.9507366856484162
TXNL4A	-0.9361623813864822	1.6558178505481769	-0.5653776356358009	0.5718169329316869	33.010966089374904	0.9660576658069758
PIRT	29.031505768914414	3.5419427827259993	8.196492024236141	2.4750369658617027e-16	44.829366996804	4.6068344302771676e-14
SNRNP35	0.45392566893949887	1.564643042469544	0.2901145223661036	0.771728626109896	53.20007030176433	0.9899296118682938
LINC00477	2.2340293304013707	3.557438458996251	0.6279881876106195	0.5300116781891009	0.4748419416313084
KRT73-AS1	1.0873421292955232	2.2173283862003923	0.4903838944482146	0.623862271180472	55.89945073738778	0.9737219865395796
RN7SL319P	28.570503350550705	3.267402162137542	8.744103704656856	2.247929170127096e-18	39.75221697406897	5.3795754952604065e-16
SPDYC	2.9490274726931145	2.6544065043261598	1.1109931609520924	0.266571293101483	46.702058018586406	0.8834852870401894
AC008750.1	0.8424665845183299	3.5882716864253656	0.23478338825497203	0.8143768616503121	0.17384524274868107
AL450426.1	5.347497573132293	2.737701239848508	1.9532801809404885	0.05078640460947338	43.930055290173826	0.563888982082732
CCDC89	-2.2517543577895403	2.185713638272218	-1.0302147172259613	0.30290922254583896	83.51635904041808	0.89498523783925
OR9I1	22.204172612580937	3.5520838801610624	6.25102710456661		4.086735187246657
AC090114.3	1.2382194156350483	1.8468874434181457	0.6704357756330842	0.5025800349928191	32.07705521389465	0.9546409499928472
GID4	4.052802584491937	1.6819415633200203	2.409597736851228	0.01597011789852351	52.56213327876381	0.3165188911343357
AC004584.2	0.001283228778146767	3.5168844913340127	0.00036487657792252855	0.9997088706183369	1.6165861967394637	1.0
PIK3IP1	4.6470909329184815	2.224787560087571	2.088779628350477	0.03672756502862125	61.51961442128716	0.4891415817818843
MRGPRX5P	-3.3661105751861484	1.8114432696319898	-1.858247857726178		30.2868034380099
REEP6	-0.4402169882210509	1.7788144296725947	-0.2474777474691817	0.8045385109389178	9.21864259587127	0.9925438738889497
MIR1244-3	3.411130070527563	3.410648107122352	1.0001413113842512		42.94673436615315
SESN2	0.21442100075204498	1.5110496560628826	0.14190202148004183	0.8871573975669877	56.486360794167574	0.9944349321103573
PLAC1	5.449601674346528	2.7281357515424607	1.997555169776789		10753.763506540912
AC005165.2	-2.9711010211453956	3.494093807597637	-0.8503209085814942		18.61180527704593
ADAMTS4	-0.522272172843899	1.058355800457764	-0.49347504177517987	0.6216769706317548	53.63329040322304	0.9730106770127254
GAS2L1	0.1156596015336018	1.784128279460841	0.0648269537931173		10.067153633552893
CCDC120	0.9675016683234071	1.5912675303027244	0.608006918949291	0.5431828850039219	48.31500456436892	0.9614185417012399
OR1I1	1.8773311501869534	2.620162325826196	0.7164942155234557		16.27528919684189
CCDC28A-AS1	2.737548891588086	2.0634878968840757	1.3266609877973412	0.1846208514984129	21.661820721064046	0.8208784889608817
AP003038.1	5.486502080147168	2.010640454864162	2.728733556949064	0.006357805045645258	45.90537970377388	0.1820600946991772
SBF1P1	0.29505189845834173	2.092468359962419	0.14100662361443825	0.8878647097396981	41.27125853193673	0.9944766443608654
SOX4	-0.6732739206806082	1.2877259889395245	-0.5228394289339975	0.6010859986123349	54.645568524712345	0.9687308979205809
ATP5MFP3	27.466682002852192	3.0311762404791383	9.061393935481142	1.287939630310482e-19	90.85308895528976	3.922800671728619e-17
AC018754.1	1.7097619817520693	2.6344472695314036	0.6490021650940804	0.5163369767621359	34.52507602999779	0.9555886039498049
PPIAP51	4.562835979971094	2.8182588440225422	1.6190265807730035	0.10544154411014742	47.58067686323053	0.7019343193643373
LRRC74B	-2.026730077544088	1.7144942854394267	-1.1821153880513724	0.23715991939572678	61.17154878883549	0.8634546445305448
PRSS37	-0.2934000913570768	1.9146225983669178	-0.153241736312594	0.878207645522393	57.863919890463286	0.9944349321103573
PCOLCE-AS1	-0.8345673084982342	1.7114475250670402	-0.48763826893584883		82.09601285151496
SCARNA14	-0.7146480999703737	2.4394486662423485	-0.2929547605816996	0.7695567311419633	57.98414976577172	0.9897048567480631
NPM1P4	-0.16198612004872698	1.6565753291690153	-0.09778373322146706	0.9221040244836399	54.352470680300385	0.9965091620669986
ZNF629	-0.013495345451866286	1.1600244381627813	-0.011633673401949951	0.9907178809849441	43.58595147671147	1.0
FOLR1P1	1.5309482185482428	3.1906424871732577	0.4798244318198692	0.6313522386902861	60.49127787187627	0.9742814314083317
GNLY	-0.6183323788036722	2.6082172216938018	-0.23707089028502049	0.812601794879531	52.87570554153902	0.9925438738889497
MIR516A2	22.092202653423413	3.312891399586042	6.668556251552319		10.319214178124673
CBR3-AS1	-1.89409802991282	1.0772560070454413	-1.7582617479272244		10.361324054898375
PLGLB1	0.3689920990565952	2.3083049930798363	0.15985413546425276		7.540961351669514
BPIFA3	-0.5653623309022109	3.0194058824665753	-0.18724290569387186	0.8514701858001049	45.15296400344752	0.9932739875761936
FAM166A	-0.1701844636756566	2.090216061841951	-0.08141955598871715	0.9351082973114617	13.849146183474726	0.9965091620669986
STK24P1	0.10694186318298932	2.483882705324332	0.043054312892373645	0.9656582385324054	48.88574883628493	0.9988056284557618
HOXD9	4.379343837730418	2.3843333852187567	1.8367162347679094	0.06625179732310948	27.97871589864779	0.6168302880928243
CLDN12	-4.830529741153712	1.6904841361882033	-2.85748303562662	0.004270154594554346	21.789428948412898	0.1402609725463727
CPSF1P1	5.993990586642275	2.9076257894757256	2.061472493584896	0.039257985019147464	43.73426973182639	0.5037011835654425
RPL7P14	0.5146845869278777	2.236383508538186	0.23014146945856426	0.8179818416475803	44.112873854617234	0.9925438738889497
CBR1	4.886358615782016	2.016335278023842	2.4233859661330777	0.015376579978329738	58.54956423978814	0.31163610133708997
AC112722.1	-4.965103204318961	3.477395413212648	-1.4278224401670416		16.718955744502242
GP5	2.849027893603308	2.601985681292041	1.0949437247435567	0.27354129153558426	2.9085605818390103	0.8867140463343915
SINHCAFP1	2.626786674415324	2.8534722827824366	0.9205579778241021	0.35728125014817247	44.888515219588314	0.9099439522422772
PSME2P1	-0.3850393435097851	2.533492269157249	-0.15197967966875467	0.8792029627367166	52.92163447509293	0.9944349321103573
H2BC8	0.6063772314511684	2.4547691181853124	0.24702006675863375	0.8048926941875085	23.773514650405403	0.9925438738889497
CES5A	1.4138766564488856	2.613560707718616	0.5409771627930015		36.33499352742393
NT5C	2.780121699147835	2.106344414146135	1.3198799210977252	0.18687511239777133	30.003772152933195	0.8208784889608817
IGHV3OR16-9	2.5050860059411075	2.8110161233910786	0.8911674270011261	0.3728393562223612	50.379087735671504	0.9186577535313866
HIGD1AP14	27.807803548544044	3.293761339455544	8.442567837395483		39.97012428972413
NT5DC2	0.01406689662823707	1.7694443752908744	0.00794989479447448	0.9936569684976918	38.51282093236936	1.0
OR2F2	-1.9768751804910143	2.2803418633643004	-0.8669205316322321	0.3859855530736179	65.6729090918013	0.9216971774380214
HNRNPRP1	3.0900613642968	1.9110392964915688	1.616953335271425	0.10588835423089668	45.226393095080084	0.7032025665140544
KRT17P3	1.6601373499524206	1.7254174513891343	0.9621656188859359	0.335966416504876	54.4415067457846	0.9042827508083641
ASS1P9	10.420284552517103	2.5123687230346534	4.147593646178891	3.35988055678826e-05	75.27055142421742	0.0024672569469478284
YBX1P1	0.17575681305608168	1.815231762225393	0.0968233460396328	0.9228666835798154	55.00469701679103	0.9965091620669986
AHR	-0.9572601847102931	1.853169191077754	-0.5165530429272763	0.6054682022018667	33.97895302272386	0.9692874960427996
RAD23BP1	1.9542225899683954	1.9171527928178276	1.0193358595566515	0.3080435452725462	45.74984388597767	0.8969762468088939
TRAV6	3.8467565802480017	3.3206869857525194	1.1584219159326354	0.24669189980160244	43.462819351136595	0.867363139676788
AL031119.1	-2.6454824696400046	1.9852975958891206	-1.3325369834315537	0.18268379696797032	68.66349733471739	0.8203439912412891
AC103809.1	1.1693878033149865	3.4901860379140923	0.33505027829802175	0.7375871592934635	46.29368615212038	0.9861485450314724
TIPINP1	1.49753769972436	2.26235525751181	0.6619374630717308	0.5080113011741714	46.190573827032324	0.9552610017723723
APOBEC3A	0.4195208671448263	3.6174329570417143	0.1159719812714662	0.90767474763876	0.06979728687647178
TARBP2	-2.104334102842997	1.712788887721112	-1.2286009781642389	0.21922144857243453	53.73321455411036	0.848489889687648
AP003396.3	4.442844931384929	2.9900865014319096	1.4858583285992946		18.173616112357216
ZSCAN12P1	0.04432420787735727	3.1905885037497446	0.013892173128958863		31.97988747305992
TMEM272	-4.003421908658393	3.5615898101087202	-1.1240547401881145		5.752397654837393
UBE2E4P	0.4943072156803314	3.0664040788635036	0.16120093861326185	0.8719351418800686	49.43011002972418	0.9944349321103573
HEYL	2.3911190131498823	2.6442666183751804	0.904265476307813	0.365854648436833	36.52730725054844	0.9130772803762562
AL354733.1	1.282155573631788	3.402672288757286	0.37680842138931137	0.7063159819146332	8.442087802989462	0.9830486553735955
GLT6D1	1.185749504763601	1.91870564735918	0.6179944831014665	0.5365789752707771	42.82407347204338	0.9596423509453007
TRMT2A	-0.1705702438244863	1.6265906105647092	-0.10486365943380727	0.9164839955052503	45.20256777539832	0.9959034296026485
ADIPOQ-AS1	2.073762333858481	2.4880545893731947	0.8334874735931399	0.4045698595696263	41.91522273539359	0.9263336893120736
MSRB2	0.18434232823749136	1.2382126173935197	0.14887776594098864	0.8816500858809087	35.162171487001714	0.9944349321103573
MSLN	4.438507119729796	2.2207848127239487	1.9986209804297317		2.927783913115174
KRTAP10-7	8.582896902514815	2.9599652939858223	2.8996613304736694	0.003735660463949343	28.27030635835828	0.12771289211126816
ATP5F1AP3	-0.31168652835967614	2.451909347703925	-0.12711992335750627	0.8988454828258071	55.249733742066425	0.9952207379021593
RPS20P24	-1.741662978964592	2.6482883304184375	-0.6576561014749494	0.5107591363921857	84.92522603142693	0.9555874909364398
OR2A12	4.7440077475389515	2.6936011937363444	1.7612138569624147	0.07820221356408012	50.075606270187144	0.6455355497868924
SLC39A4	-0.7531608805592039	1.7202868672409113	-0.43781121329325956	0.661523141693868	37.10691826797176	0.97787363593761
PPIAP50	-0.9777548721669194	3.3914226229557234	-0.2883022792702779	0.773115362589038	72.26989779519364	0.9906286807794086
SVIP	-2.052400892839638	1.8485069031580537	-1.110301989856378	0.26686891593713014	55.02785452789334	0.8835296198438966
RPL7P59	4.401680328931922	3.4912753570775688	1.260765731356241	0.2073932637729884	47.32957348239818	0.8395106563183161
CLIC6	1.8075688144020166	1.5884431320350774	1.1379499699722964	0.25514137375404466	32.74281150174366	0.8741440574445882
SLC36A3	1.962046535000243	2.126633204273681	0.9226069314902613	0.3562120821579967	110.32650839759775	0.9098106001601663
POLR2M	-2.4268183968938764	2.0866328411375483	-1.163030864390533	0.244816980144275	61.446908909211395	0.8659051885467146
FOXP3	0.126579181372858	1.918842116919709	0.06596643895645456	0.9474045450655655	57.0992947822318	0.9975754869924318
SSBP1	0.15017854090057783	1.7083850102749722	0.08790673062415007	0.9299508070525876	26.328084981374246	0.9965091620669986
ZSCAN23	4.847624203746908	1.8371680397236103	2.638639525035609	0.008323943921733832	51.35508200445576	0.2157704728570908
TRAM1L1	-0.014278756529670122	3.0531227072059535	-0.004676771259789043	0.9962684900201282	58.64491939823478	1.0
ACTBL2	-2.266143590519246	2.125235772413243	-1.0663022051176936	0.2862870530254129	67.94804951271944	0.8920089653360974
AC092070.2	-0.44534228196741377	1.4791890046551308	-0.3010719256064536	0.7633596485009677	55.52536105271263	0.9894236391493615
INTS4P2	-1.9339866616012062	2.1141140682653217	-0.9147976878977424	0.36029784883643745	45.14976499455993	0.911235450487723
APC2	-0.7108721203208497	1.5857776280576543	-0.44827982671918765	0.6539512578424089	48.960186461372096	0.9769211983006262
PRM1	1.3300195987278078	3.320674282654173	0.40052696697031664	0.6887684253008419	40.87270664500859	0.9814267953773874
NT5C1A	-4.7066046170402815	2.7004337082027385	-1.7429069274108346		18.963514090416744
CHRM4	-1.3036062120813736	3.0460996984325592	-0.42795914157116205	0.6686808676932754	81.86284440283622	0.9793370854884262
NCOR1P2	2.099841900474493	3.0010105872926114	0.6997115936098326	0.4841074346852621	53.32755171410693	0.9505386602736109
AC022034.2	5.941122352586726	2.498039918684778	2.378313616267084	0.01739202685521179	54.248273633863356	0.33320836011454014
OR52A1	-0.9503736582126131	2.6366041498180506	-0.36045367609627615	0.7185078926717925	59.649278394063465	0.9835141544746566
SARS2	4.752256003101581	2.043547937776027	2.325492793809092		30.72712290940684
WFDC5	2.285067925622912	2.3814317821227653	0.9595353277707764	0.33728913136862515	51.1693190497895	0.9045760338078002
IL36G	6.429549068348172	2.539437830871449	2.5318789025607957	0.011345316592928919	45.278831076827515	0.2629239744305044
UBE2S	-1.0263736355240138	2.1147351632989833	-0.485343816727799	0.6274324788781795	35.576132136483956	0.9737219865395796
AC008781.1	1.5826971251118038	2.9960831716386735	0.528255403619575	0.5973220800673531	48.90949720030445	0.9687308979205809
KRTAP5-7	2.470979406531342	2.5431533339920995	0.9716203004765495	0.3312394794657204	62.167354780157154	0.9034840202397079
KEAP1	-0.26260793490098244	1.33150389335765	-0.19722656179304493	0.8436502455241136	40.80101983747343	0.9928897167431868
OR51M1	1.067527279717267	2.7070282706650137	0.3943539457218215	0.6933197404628895	53.97643025525319	0.9814267953773874
MYO19	-2.9288980392547384	3.3275388768592755	-0.8801994950752319	0.37875124698305385	5.6556838083985	0.9200353156504253
TOMM20L	-2.3441837207023504	2.0857383338395636	-1.1239107431021913	0.2610508933045741	48.07665115200819	0.8790863486775528
AC104339.1	3.847694745077958	2.2923327752535596	1.6785061866300615	0.0932483237335014	2.5620110283591218	0.6763198705671745
NLRP6	6.310413838825516	2.3722645701799294	2.6600801268750938	0.007812206382646398	522.3053147673554	0.20656922680066594
ADRA2C	-3.1844589771110154	2.749950869271799	-1.1580057711919327	0.24686168127002373	48.233862932948924	0.8675897482587533
RPL3P6	-2.8922712522165464	2.1555188085561077	-1.3417981976014204	0.1796614367935616	62.230276963236136	0.8178342793618492
SNX20	3.187525184826174	1.7307454835527292	1.8417064872433406		39.39846198840425
WDR81	1.4394372518042582	3.5494682678945253	0.40553602488129975	0.6850835435563918	0.6144592463094831
LRATD1	0.10216436577997347	1.7602379341642804	0.0580400886704437	0.953716696189697	36.83096874599844	0.998099863559695
AL358333.2	-5.338091159748081	3.1591639094530444	-1.689716429013106	0.09108221862811589	64.2545328605293	0.6697329084074889
OR13C8	29.533531499491527	3.253174664694438	9.078372526384326	1.1021038157961021e-19	53.40479646231767	3.434847508695689e-17
PSAT1P4	-0.009941011127128255	3.4923963389150523	-0.0028464727832742285	0.997728846380449	8.07950108773174	1.0
CSAG4	0.8064839142089215	3.059429964696791	0.26360594081742583	0.7920835802970756	37.386691039156865	0.9919895452882976
MIR603	2.5827650101196706	2.7499701555120883	0.9391974690862486		3.708365488061014
KRT8P40	-0.09656913463116928	3.2061654990345203	-0.03011982215523477	0.9759714921082875	20.67145441712835	0.9997279505896483
PAGE2B	2.8196470523170736	2.5980427203072805	1.0852966466939324	0.27779029061648697	45.838245340464226	0.8883747454862432
TGIF1P1	2.3205500034650104	2.4940742129071123	0.9304254025224692	0.35215087118570776	41.53923560115843	0.9082288363630403
SLC25A5P7	11.033599598398807	2.9998322791406684	3.6780721626075343	0.00023500347921004088	37.27351618874419	0.014315450575606195
DMRTC2	-0.39074593323992113	1.8948915887164333	-0.20621017875993933	0.8366267372137552	64.18262092311248	0.9928836246281584
IGHV3-11	-6.017367864923445	3.3188177838127753	-1.8131058277054548	0.06981550051707798	3.1794703319301116	0.6266794575884934
AL451050.1	-20.062409007335305	3.619765017184125	-5.542461710109068		47.2308971864916
AC017007.3	3.8022162958055654	2.1611959843253095	1.7593111977730034	0.07852466567802009	39.615568562829715	0.6464055940319325
AC023055.1	1.7309491830054764	2.8051636673555196	0.6170581785116569	0.5371963524076891	44.72274460732865	0.9596423509453007
AC124891.1	2.179840630333174	3.5775398705893715	0.609312742606573	0.5423171624475789	0.32769761826815846
AC023469.1	0.8454696016161379	1.9645252113127953	0.4303684150997239	0.666927667258846	41.22165997938166	0.9787296555910245
BLOC1S2	1.7815320832094284	1.5564281062070529	1.1446285736582746	0.2523630506511815	24.572989261510944	0.8715107793929101
VN1R10P	-3.221399729046733	2.8569042942547584	-1.1275840550644192	0.25949562372837953	53.96093350563904	0.8788665421105853
TIMM17B	4.7067280421983275	2.111984873900947	2.2285803749648805	0.025841838024555096	44.575553772551295	0.411112452319244
INAVA	-2.382431006183638	1.9149418154082902	-1.2441270993268654	0.21345278878963037	62.79304105231169	0.8445392564176167
HOXA-AS2	-1.6517914560861602	1.83185176558418	-0.9017058514881534		9.332867377251278
OR5AK2	-0.7951194554961696	2.7831109253536677	-0.285694489663623	0.7751121254894715	46.90469016950935	0.9906286807794086
LINC02108	-0.031938665935854135	2.1382827354149394	-0.014936596272735818	0.9880827635710507	29.899354942718052	1.0
IGHV3OR16-11	5.009455730581928	1.6259092881384702	3.081017967685845	0.0020629419976077794	78.43705205432092	0.08403196711532114
PRL	7.208286174988395	2.338403543573401	3.0825672475560597	0.0020522335581913266	46.01586350685845	0.083850634238113
RPSAP66	-1.0407363370964262	2.114994371667773	-0.49207522773488827		10.827607008952587
TMEM268	1.1172271815385775	1.8348841696354754	0.6088815850215383	0.5426029311111308	41.590022599890844	0.9613084467053339
MRPL20	1.4442505661917464	1.9611490875601145	0.7364307871098944	0.4614685741977874	25.293682435794814	0.9464005613234848
AL023284.2	26.045856328209084	3.544331194510688	7.348595517413219	2.0030030686226485e-13	37.961583254412155	2.354670668784774e-11
RPSAP71	0.07053283852787787	1.9906795714786556	0.03543153782177351	0.9717356369482301	45.613456040973915	0.9991808868581209
ZNF720P1	-0.6864875141325046	2.2148013564218987	-0.3099544399961688	0.7565956028289738	54.18843611060779	0.9878449447094152
SLC49A3	-1.5334692883609566	1.9588670637061016	-0.7828347909733554	0.4337241342965694	64.58798942234685	0.9343213904657384
P2RY1	-0.3163620510415724	2.723257175047627	-0.11617046452325588	0.9075174441318761	52.841927177888216	0.9952207379021593
AC099522.1	2.563165572774627	3.514947138685916	0.7292188108788691	0.4658678263478624	2.6222560369858066	0.9483249799756764
IPMKP1	-0.4523381908130687	3.2510151629719473	-0.13913752109342958		21.534924603511385
AC011676.2	18.91933963446221	3.5772055734479515	5.288860046202623		42.27196626407745
RPS3AP5	-0.2685767019659401	2.1857877421071263	-0.12287410016629924	0.9022067952583902	62.037387288931505	0.9952207379021593
MAPK7	0.6316816563075071	1.788043941506059	0.35328083479617695	0.7238779120112842	41.06788858302941	0.9842478446869706
AC025917.1	-0.17215740929081572	3.0701588202899184	-0.0560744311183741	0.9552825128927747	5.427991382521872	0.9982993498482364
SLC34A3	-2.461368534573713	1.9748007559586789	-1.2463882886143756	0.21262187870321758	53.915969757638806	0.8437820868940392
ZBTB7A	-0.6932434079189674	1.437228666241768	-0.48234732871822034	0.6295592310862879	24.971663519910475	0.9737219865395796
CHMP4BP1	-0.9250749743414443	2.7857029476648365	-0.33207954750412433	0.739829193375352	5.702473357581491	0.9863039975150241
SNX19P2	2.7110797680906478	2.4331518798859046	1.1142254581402358	0.2651824763852879	45.342313244462815	0.8828834494622174
COL6A4P2	-1.0991254565685369	2.0697564383909044	-0.5310409651016873	0.595390391979431	61.56779751716667	0.9687308979205809
TEX26	-0.5364609178281442	2.7824144192463125	-0.19280410355746297	0.8471123896157857	50.19143973097594	0.992935515952188
ART5	0.6325071864482041	2.1750814893663346	0.2907970067054693		26.49578269414483
AC074117.1	-2.4866621869849084	1.6015299232363025	-1.5526791918817033	0.12049979586488281	37.66102221730712	0.7290498023063031
GNGT2	-0.8836045203006724	2.098640605222409	-0.42103660726941383	0.673728350772556	67.99561399373394	0.9799802100872901
OR5K4	1.4019315282686893	2.458324306271602	0.5702793259181159	0.5684882607559356	43.68121632476231	0.9660576658069758
CROCCP1	-0.507906468944216	1.9746954620634924	-0.2572074928523258	0.7970186000900408	60.54564882024952	0.9921572107838942
RCOR2	-0.4228308397728492	1.91203012467873	-0.22114235247412517		48.75074241516927
USP21P1	-2.4480195351878757	2.223693855612151	-1.1008797497054608	0.2709489965748527	58.16443601188939	0.8860199971317877
IRX2	-0.782285557235367	1.6001518327237862	-0.4888820805859133	0.6249251828110185	46.02488012820796	0.9737219865395796
OR5M11	1.0043443585998528	3.466856737826763	0.2896988351556277	0.7720466475426527	37.846450828172436	0.9900562793208805
HSPA8P8	-0.8189284250069784	2.2984398293636654	-0.3562975260630176	0.7216177618403555	53.809009273054706	0.9839306645080028
TIMM10	0.6150128274401829	2.0679529169357824	0.2974017553317832	0.7661598037181893	33.59786885211596	0.9896281496639268
RRAD	0.019773394027030464	2.096999056841005	0.009429376690716217		15.081298331100522
SLC25A1P1	8.658423721574101	2.7322466937986816	3.168975825362303	0.0015297711851401713	32.568720900838244	0.06677924605099676
NAXD	1.983372904866637	1.6301112030689768	1.2167101858649776	0.22371450222311873	74.70341565352186	0.8537369901764451
ZNRF1	-0.5550836467523088	1.7466794545113926	-0.31779365430710077	0.7506414645062502	26.277953609959813	0.9866033011708376
AL355497.1	4.508878345473384	3.500826010467476	1.28794699650649	0.19776441436740932	14.277889584833002	0.8308389784393398
E2F2	-1.0100278099551963	1.86155062887658	-0.5425733763495512	0.5874235739148166	34.637975643038956	0.9674429168682892
AP002409.1	4.3590643284276585	2.3868958732570307	1.8262482152099546	0.06781288167860451	48.837901922979015	0.6202924472392906
SIVA1	-1.210336250606033	1.4411880611348964	-0.8398183993093351	0.4010102155462193	11.46333448660409	0.9257346749740845
C9orf152	-0.5796190252943948	1.8636527721074	-0.3110123484209815		5.539705205274202
AC064862.5	6.567624557821621	3.540127222925845	1.8551945012850724	0.06356845662677145	4.039540983301083	0.6057353049692576
ANG	-2.7402258437607516	2.5651040279265414	-1.0682708435711152		5.576984683421971
RPL19P5	4.343164466558882	3.5470923240524996	1.2244294959869784		3.6715229934744427
HPDL	26.904500449826166	3.290606522083294	8.176152411195257	2.930512699267036e-16	47.50379116269259	5.271579320701635e-14
CYP21A1P	-4.049091098727515	3.58550522364471	-1.1292944358372916	0.25877364735518993	0.780253865080991	0.8782968304496841
INHBE	-0.2698518643714895	2.238038514788928	-0.12057516552477184		13.69817791697129
LMX1B	-2.2150578788272175	1.771706471755896	-1.2502397627028627	0.21121197558120375	22.452181147478356	0.8428660284959673
HINT3	-0.38979616005766915	2.2194423330406168	-0.17562797386298917	0.8605862239748614	48.545115610234106	0.9938165416249549
C16orf90	-1.0879815162191848	3.3464646884350833	-0.32511369983346833		38.466999228227294
PCDH11Y	-0.6799126986162775	2.392609851313698	-0.28417198827588264		42.954743795365175
AKR1B1P1	-2.106501643786423	2.6358529196581677	-0.7991726807198355	0.42419029058606095	66.75688468055064	0.9319029442519939
LETM1P2	3.8974092586304834	1.588671180427575	2.453251060790021	0.014157149133879407	39.437063557751216	0.2997267521606396
AP003352.1	4.749045439369033	2.2216005288987115	2.1376684861176294	0.032543658960555735	43.23104022423865	0.4612732369750266
OR51D1	0.5215253750815315	3.1997283724677454	0.16299051493527633	0.8705259027913609	54.9390010656752	0.9944349321103573
NACA3P	0.08795567956621408	1.8670291026865045	0.04710996708067001	0.9624255835774372	56.198317280638356	0.9984817444668538
GLIPR2	0.9872123307673392	1.6376496763519746	0.6028226579975587	0.5466266718752505	39.8429525294573	0.9625079995273345
OR51F1	7.572189738202093	2.9445360508360827	2.571607074076073	0.010122770743938539	39.76599489299654	0.24355531799801136
PMPCAP1	-3.91573187219887	2.4924803416652916	-1.5710181567902224	0.11617843139227917	44.02408442040573	0.7225208655015043
ZBTB26	-0.19033154828128168	1.9445031054115682	-0.0978818433108116		17.60263063938409
AC100832.2	2.759010497253501	2.8822318645119727	0.957247933875252	0.33844212821161124	38.10165261455417	0.9045760338078002
CPLANE2	0.974554621747088	2.54929119853475	0.38228454336924333		8.518541975801359
HMGN1P32	-2.8650346441010357	2.9179152343654757	-0.9818772698940518		21.41500927129277
AL139022.1	-1.134750430295889	2.983967726790031	-0.3802824072486145		33.00875539175918
PHF21B	-0.14051141369898254	1.9345140939098011	-0.07263395709617096	0.9420974042209781	57.56270061688711	0.9971006631793153
CRYGC	-1.552555054713361	2.7526135160016296	-0.5640294380914614	0.5727340979223686	46.72168867761762	0.9660576658069758
COP1P1	2.030951503259665	1.850224545787654	1.0976783914598183	0.272344948645437	45.578626165340346	0.8863485695739305
PROK2	-0.6343002224960862	2.5873327405792224	-0.24515602981705645	0.8063356207440101	65.52735879763408	0.9925438738889497
LYSMD1	-0.4859193633321116	1.8922730994437462	-0.2567913497660315	0.7973398481020524	53.07838681919315	0.9921572107838942
MYL1	3.7892316837622393	2.33486094844408	1.6228939399099258	0.10461207925640396	43.837969048281224	0.7003096661001754
CCDC58P3	3.3232807628573067	3.3753538449302196	0.9845725561036729		18.015687144607973
AC120036.4	-0.018516035432663325	2.6613647945094585	-0.006957345896685386	0.9944488859082058	47.76739077819415	1.0
PIF1	-0.7305766162547636	1.614871057535818	-0.45240554213013956	0.6509768551208988	52.990247367063276	0.9769211983006262
AL021026.1	26.861406687613126	2.523322124105988	10.645254694594378	1.8348180613040284e-26	32.13666202846298	2.1382012390057337e-23
CYHR1	-0.8258977112495902	1.536330720774275	-0.5375780748778863	0.5908683702411128	39.914814244999164	0.9687308979205809
C2orf91	-0.7463412813844646	1.9070122493838217	-0.39136679988585094	0.6955261290563355	48.41952932422853	0.9814267953773874
FCN3	1.381563360311899	1.902924233726025	0.7260212129448401	0.46782576632476336	53.87206067671572	0.9483249799756764
PES1P1	-2.9365548793142406	2.423028309363885	-1.2119358523240578	0.225536936810119	82.05310234757863	0.8550459962898892
AC133561.3	-4.1827416572555025	3.427669315847436	-1.2202873940951877	0.22235594682567061	34.24916280397037	0.8528647470431815
RNF185	0.25353915348958533	1.6533748290413384	0.15334644572797368	0.8781250753795171	49.167159833973194	0.9944349321103573
PFN4	1.538641979865453	2.22938671178965	0.6901637888701243	0.4900911923574719	36.880289314593185	0.951966789449363
MAGEB5	1.091723595500951	3.4893648811090836	0.3128717209860696	0.7543781231118685	50.47364022102417	0.9869476660207649
CCDC152	-0.40328199151874855	1.4792947783519126	-0.272617734761456	0.7851470777921699	53.677208903093124	0.9915038950530526
RANBP1P1	-1.4661834647780578	2.7726770425310283	-0.5287970586865239	0.5969462383685038	26.670037014621403	0.9687308979205809
TRPM5	-1.6735754528755025	1.7280881038626126	-0.9684549353327161	0.33281721490220295	60.86074539198434	0.9035901204190985
TEX21P	-1.06490048852595	2.4268664472078787	-0.43879649403498205	0.660809000925026	54.05928649856556	0.9778733150182886
NPVF	1.4782720452600262	2.02188886207302	0.7311341750724965	0.46469720168696727	52.610498320836875	0.9481192780446219
RASGRP4	1.303218879970496	1.6582850942191993	0.7858834916345397	0.43193574683533376	42.194643448077656	0.9341071082437601
GPRIN1	7.866942824051043	1.9653151172234375	4.00289132012851	6.257305062108457e-05	52.61665363776041	0.004378969910696944
AC012618.3	0.4397972470827313	1.8495880605775892	0.23778118839358828	0.8120508097511379	44.53835925036735	0.9925438738889497
AC126696.2	-4.0921716867364895	2.6648605963548904	-1.5356044111027556		31.212565295442563
RAB27B	-1.3852260973793953	1.9505059657363217	-0.7101880854060697	0.4775875083389547	31.82540330198645	0.9497652781196091
PEX12P1	2.0495577624422	2.32699031200743	0.8807762335177509		15.339494700609064
TMEM267	0.8892121629496735	1.7953026874520304	0.4952992992015631	0.6203888655365727	30.99511722131047	0.9723725751510288
SLC1A5	1.4373056350276419	1.972268024300632	0.7287577638122038	0.4661498516571998	11.057886925873396	0.9483249799756764
MIEN1	-0.7883800991456441	2.630921616432732	-0.2996592882970832		15.562389484898931
AC011944.1	3.1488020848261526	2.3569568646471137	1.3359608451288287	0.1815620715954248	50.76070875282985	0.8201940560085114
GPR33	1.9740509522670158	2.4572860431837023	0.8033460157163475	0.42177476815434134	3.209938703713501	0.9312772142547207
AKIRIN1P2	-0.6893332782992954	3.0660341302279077	-0.22482896439514036		7.646380384678126
OR5A2	0.6866649350491126	2.497178074160957	0.27497635917687996	0.7833344010865493	43.813443674359405	0.9915038950530526
GDNF	1.0978104674802844	1.8564153280559856	0.5913603765758051	0.5542789833299009	46.96339792844913	0.9642072069467873
KLHDC8A	2.708655551933316	2.3052547307994304	1.174991863477921	0.23999797103069287	51.12287298231366	0.8642551076005346
FHAD1-AS1	1.6553439315979632	1.8618419586978066	0.8890893901412178		13.153825147569902
SLC10A3	3.2370383942454684	2.0406805534041212	1.5862543448290651	0.11268162440225081	82.63164342675717	0.7178135719574487
PCNPP3	0.8902567654239271	2.6521837007269853	0.33566934491751094	0.7371202250587011	20.012213801983098	0.9860838963691718
AL772337.1	0.5885816770573241	3.5016071964873294	0.16808900714156785		4.174861540612736
RPS27AP11	12.10792998913683	2.6389561863352085	4.588151198505288	4.471887149935811e-06	43.82623694826585	0.00037108356433352796
SPCS3	1.3844397978432346	1.6714747621690789	0.8282744251828499	0.4075151031188593	29.927695558328352	0.9267459111568629
STING1	-1.123666893085762	1.6342191219249278	-0.687586430736539	0.4917132555888891	54.403009128353226	0.9523591539432172
PCDHGC5	1.1775921044118423	2.125684194265113	0.5539826224369876	0.5795907385605069	32.19320480255181	0.9660576658069758
RPL34P26	3.9285213211564987	3.256933530394042	1.2062024860179459	0.22773942562006866	44.75852961522788	0.8570554672977266
C2orf72	-3.500633920828474	3.324784440603847	-1.0528904906065697	0.292391184906006	10.172416943299792	0.8926940345182458
ANXA2P1	-0.4774128763382733	2.447840880805774	-0.19503427697519282	0.8453661137040502	44.66455503229558	0.9928897167431868
PUDP	1.4327931301639845	2.0340212619226508	0.7044140378403135	0.48117496634864965	42.49645704360316	0.9505386602736109
FAM3D	2.0252066269323836	2.4107587931813024	0.8400702022369755	0.4008690261561947	37.008685378448455	0.9257346749740845
CLDN10	1.3213324487778848	2.088938516524224	0.6325377402569246	0.5270355555238331	50.96263531133338	0.956802772170143
AC104078.1	0.4195700587345399	2.478540118794418	0.16928112462372494	0.8655755220822677	46.22801100164328	0.9943994983476132
AC010240.3	0.48747592405713513	2.2151162960500956	0.22006786954092758	0.8258182977895285	51.36819927253299	0.992617082469313
ANXA8L1	1.9688891324923992	1.925087975167854	1.0227528081259383	0.3064247360618908	37.7697217019258	0.8969762468088939
TMEM225B	-4.060803677619797	2.8609132237922017	-1.4194081959036544	0.15578004435353227	49.85280920900161	0.7890282443311837
IL4I1	-0.11581608644715392	2.974152424752871	-0.03894087118173755	0.9689375307753225	30.11476690226039	0.9989947877551615
ABCD1P5	-0.9153268891999351	2.4818113634912407	-0.36881404552532815		31.327963700511717
CTDSPL2P1	6.3008363532107445	2.042384132860487	3.085039808053164	0.002035249107721863	47.941932152023426	0.0832836363881971
KRT82	-1.640775293406883	2.037389359693743	-0.8053322187043923	0.42062799430515563	60.55227988512152	0.9312772142547207
AC104619.3	2.9324039134305715	2.0851006435061725	1.40636085004493	0.15961699944313368	40.0489983290128	0.7942830746946871
RPL7P48	1.2612680356116015	2.4290468869697586	0.5192440056951869	0.6035905953370992	41.54274636434599	0.9687308979205809
SLC25A52	29.246602427792098	2.534942998619863	11.537380699966533	8.548887630741718e-31	46.64463307910575	1.909465293056419e-27
STX10	-0.981636720762486	1.8127201004287339	-0.5415269133554127	0.5881444524205424	48.232059771313445	0.967593650762816
KIF9-AS1	-0.3468441301007942	2.255119707162591	-0.15380297950444333	0.877765084487898	46.694620561058606	0.9944349321103573
SMIM2	-1.6964419658689314	2.6626498549053363	-0.6371254420642717		8.373006047999286
ZSCAN4	1.2598108604840506	2.2972492761090852	0.548399720302808	0.5834174684603622	61.42826527979776	0.9660833834055651
RCC2P6	-0.9384467955287967	2.0578927049783244	-0.4560231897700815	0.6483733026150567	54.70904434820824	0.9768180505373611
TUBG1P	3.9282526434246128	2.5633438766657024	1.532471971156024	0.12540600909334101	35.96144832075266	0.7399105584091263
NPM1P19	3.23061012297379	2.3749873685644207	1.360264128447368	0.17374635556909412	48.886672234343514	0.8103225279830224
NKX6-3	-0.30966239526551587	2.561056453536035	-0.12091197553961251	0.9037607566581225	1.2904030597152885	0.9952207379021593
IL20	3.4448806858923997	2.1062770065980727	1.6355306899809707	0.1019378465191798	15.543998665134437	0.6960149194957941
RPL7P18	3.4509073180013132	2.0899557881988686	1.6511867559530136	0.09870044660075453	46.69083913712324	0.6889866080358018
YBX1P6	-1.895708515963514	1.709058447925235	-1.1092122204860042	0.2673386419665419	74.73643699093593	0.8837253124539445
OOSP1	7.315569946524806	2.144666610673819	3.411052286689153	0.0006471268065646211	42.86188540998528	0.034346415438319886
CCSAP	-1.9992473142244322	1.8453171444371221	-1.0834166475130558	0.27862352970691817	51.814400535619015	0.8883747454862432
SEC14L1P1	-0.3573037973219579	2.129177185314928	-0.16781308750925247	0.8667303261703034	28.246981777624264	0.9943994983476132
AC234781.2	3.4811842438023124	2.4180350919884352	1.4396748233044097	0.14995941957795747	40.17724513152792	0.7776742564758102
PHBP8	1.9617993146238206	1.8428875000124871	1.0645247279665893	0.287091058473094	49.26269955773976	0.8920089653360974
SARDH	2.5828892348203167	1.2785049110392515	2.020241934558372	0.043358298483604715	57.92309408862782	0.5290744282020237
SUMO2P7	2.2279445572187964	2.3772444075330648	0.9371962555296528	0.34865761555190355	36.72594660445623	0.9078895543665687
AC004899.2	0.4259693472953933	3.488567991018272	0.1221043558251126	0.902816372245486	40.957586956743214	0.9952207379021593
CALHM6	4.3462802705080685	2.141971351385558	2.0291028951888777	0.04244781108956268	37.42465635059519	0.5242989311675339
FGD5P1	-1.2920519409384155	1.6574601933298696	-0.7795372378401789	0.4356633107896767	65.61933286249699	0.934942788041348
AC131280.1	-1.9265310196553718	1.7143805219710637	-1.1237476131847284	0.26112011120873546	53.564517848387844	0.8790863486775528
PLA2G12A	0.6696545082382557	1.6954651140812314	0.3949680253970545	0.692866485557952	25.518419555446627	0.9814267953773874
UNC5CL	-2.114641659626892	2.438454569559111	-0.8672056826587642	0.38582932321301056	63.61139121776397	0.9216971774380214
ASIC2	1.4346760308290747	1.8984656918217497	0.7557029010370859	0.449827344339919	46.79065139982319	0.9403592690786721
BEX5	0.7322833853976587	2.703928761631993	0.27082199641815974	0.7865279411855556	40.370360590630156	0.9915038950530526
DEDD2	-2.8111801930531155	1.6158689539231115	-1.7397327835453178		12.861472655719751
STUB1	-0.8491406881201362	1.5200039993811978	-0.5586437196650971	0.5764048962134629	62.58490896868557	0.9660576658069758
TPT1P4	-0.08171661056757813	2.4476770356116373	-0.03338537289792336	0.9733672738978196	54.43769479516801	0.9991808868581209
LMF2	-0.7665784670802263	1.4337033751052912	-0.53468414763544	0.5928682850848924	32.332958462043486	0.9687308979205809
AL008726.1	1.4566569287042834	2.291034411918213	0.6358075291783457	0.5249018794497375	30.179778637558766	0.9567583810030531
PARD6G	3.1308225515314985	2.527072253234607	1.2389129545164772	0.21537773564642948	44.45092093745601	0.8453511625219641
CALCA	1.808412384434112	2.5928684905768633	0.6974562693813194	0.48551729767439444	47.16321646425782	0.9507366856484162
PLXNB3	-5.781293278763878	1.9211831418161087	-3.0092358989256898	0.002619056726946816	62.21388733367872	0.09959294317261139
Z68868.1	-1.4230577232964168	3.5206960513155856	-0.4041978354719544	0.6860672453163212	1.6357983440378951	0.9814267953773874
AC005632.2	0.11936090765769926	1.6857782367691154	0.07080463198199832	0.9435532452912698	47.36772539532208	0.9971006631793153
AL845331.2	2.9006358608399148	3.551174605367618	0.8168102622877482		3.2780034845570247
HS3ST1	-4.9708748679760895	1.7133685831676764	-2.90122914404438	0.0037170196138019878	62.75319323364614	0.1274006096019625
AL671710.1	-1.3454743995366147	2.285288746957819	-0.5887546601398677	0.5560258648088746	20.190758432113814	0.9642882565229199
AP001282.1	-0.09546248674784955	1.8326371941652335	-0.052090226615384566	0.9584568004260877	82.04924237652769	0.998313941872073
ABALON	-3.1537680428438226	2.956805012963309	-1.0666134658920634	0.28614641722765266	55.829007858629126	0.8920089653360974
IGFBP2	-3.3899668850772033	1.8986199010741502	-1.7854900199662496	0.07418186870536743	52.603813198406485	0.6374190343043221
TAF9BP1	-1.890784203816422	2.7431761024072827	-0.6892682544723098	0.490654471415086	49.51911748404371	0.951966789449363
SST	-0.5093082550948697	3.0063031883317506	-0.16941347002911358	0.8654714290952561	57.41088559926703	0.9943994983476132
RPL7L1P5	9.280350846608727	2.396164706834556	3.8730020603919577	0.00010750291850630761	45.603858972610794	0.007185537966894171
TGFB3-AS1	0.14382331786091704	3.488937391040717	0.041222670899811104	0.9671183802674618	59.67434179200251	0.9988056284557618
BAHD1	1.6081776362546751	1.7037355841721615	0.9439126887967668	0.34521426731469307	25.856973361870246	0.9073215458931267
OR13H1	2.4704544498259535	2.3935521121191656	1.032128959013431	0.30201170931069443	48.26900370139043	0.8947985885413269
KCNIP3	3.2539242091396536	1.3578206168571867	2.396431582156405	0.01655558394026099	38.22313416674309	0.32271950280059297
COL20A1	-0.6842184265270047	1.5231676980710855	-0.4492075477923328	0.6532819431845396	48.843601470461515	0.9769211983006262
CXXC4	1.3133304978777556	2.2009436232224746	0.5967124664260436	0.5506993679788312	47.24565850038588	0.9625646378663119
CBFA2T3	-1.051619885484737	1.7597713125913124	-0.5975889469048097		10.081400175309916
ZRANB2-AS1	-2.0605314492072377	2.601591101211172	-0.7920274051706113		13.028364838203508
TSGA10IP	0.5093159160778885	1.9241957594757286	0.2646902808977492	0.7912480652566494	21.911399818217998	0.9919895452882976
EXOSC1	0.06692255746054109	1.483046108709516	0.04512506864589279		294.74641178387907
NUAK2	-0.3850936060689768	1.8413562517412265	-0.20913585065618015	0.8343421886768211	48.59361844343113	0.9928836246281584
SLC25A5-AS1	-3.2695955515993735	1.9739566556500314	-1.6563664365379307	0.09764763377616337	13.845437048695599	0.6865817230069535
CDC42EP3	-0.32263761715244416	1.0316713098723789	-0.3127329548326351	0.7544835561627132	125.00069459870457	0.986989250613949
MMACHC	1.1150358533566331	2.029417403572363	0.5494364300778375	0.5827059791532933	49.60457037872067	0.9660576658069758
VAX1	-1.831111095897176	2.3038992873846507	-0.7947878216394709	0.4267369362905694	59.274941049145035	0.9322276505783886
CX3CR1	1.3709642419204962	2.0396270810611616	0.6721641689554452	0.5014791889498336	54.474778759946155	0.954246017683744
SEZ6L2	-0.04607611994122973	1.8675705389980777	-0.0246716892235561	0.980316836931319	45.53974042283453	1.0
TRGV9	5.130931053219019	1.7750952138382396	2.890510330499144	0.003846168899614385	47.74021499571015	0.13049223419792957
MEG3	2.170851078881887	1.0556893694512302	2.056335075165474	0.0397502296410875	63.23681403994812	0.5073454309857468
AMH	0.07412845554540141	1.9379557226852437	0.03825085097542299	0.9694876773207547	46.417353006691236	0.9991136823621071
PDXDC2P	-2.1135131042142334	1.4804380917500812	-1.4276268058705315	0.1533993038163586	43.57415051114115	0.7844113962674245
MIR513A2	31.146178412783286	3.1646900924692343	9.8417783424985	7.438420978366477e-23	34.15051957269808	4.354533417931303e-20
AF213884.1	1.9168848783392523	2.5670083421566385	0.7467388581716904	0.4552212089354173	32.835431503391845	0.9421142689707525
OR8G5	4.479686641446903	2.4142641564375737	1.8555080766543017	0.06352370695106041	40.21265757712582	0.6057353049692576
GAPDHP65	-0.151417065084581	2.3079809097218007	-0.06560585681050217	0.9476916261014264	54.7048371122316	0.9977209888211058
MAGEB17	1.9366140857016	3.2209894664768317	0.6012481896812593	0.5476746921103954	51.529372161040904	0.9625646378663119
AC020656.1	0.10545832757704064	3.616218211532009	0.029162600653007405	0.9767349088938421	0.3532748895803697
OR10G8	27.336421654100054	3.0100043094910265	9.081854656454787		40.17588054770298
KLHDC9	0.733562180117454	2.259666046498061	0.3246330055072956	0.7454588442407789	43.454338618677866	0.9866033011708376
SULT4A1	-0.6227759646042769	2.4942848251799923	-0.24968117446624652	0.802833917793863	58.204998816729955	0.9925438738889497
SNTG2	0.2333617355083218	1.6297688077222907	0.1431870179393482	0.8861424823561919	44.28149204761046	0.9944349321103573
PEMT	0.29168620606076784	2.17873189944227	0.133878888969972		25.092784534753577
KRT18P22	0.3727116520319686	3.0943917757746813	0.1204474672372926		5.9622145452967565
CIDEB	1.3578229953914884	2.05638469942377	0.6602961964130403	0.5090637705078197	54.93511180280423	0.9552610017723723
ALKBH1	0.9365393071504401	2.202606558968077	0.4251959131499225	0.670693863186183	27.16349434559576	0.9793370854884262
JUNB	-3.251948889861676	2.3111420775860716	-1.4070744163241806	0.15940532345575764	48.52427180282566	0.7942830746946871
ARID3A	-5.758576008564911	2.214309253943759	-2.6006195829731977		19.76660888015532
AC138811.1	0.29754494330511566	2.957637318848478	0.10060224132584361		27.54229408578417
AC009319.1	-2.345961096130526	3.0761938452967352	-0.7626180969438324	0.4456911887002537	77.58662378181548	0.9394008161212748
ATP6V0E2	0.7966708739668644	2.4136711413254406	0.3300660393732766		20.088417326072015
CSF2	4.883623269613831	2.7839428169967255	1.7542110562752895	0.07939434943050235	50.206722568834365	0.6488455806346722
AGPAT2	-1.1639557380289935	1.7112720883654484	-0.6801698841127984	0.49639689891013394	10.547785753015416	0.9528082079848423
FGF8	6.8655881814022965	2.637724036356909	2.602845516350793	0.009245360275289811	30.040099727136084	0.23053448049307615
ZNF337-AS1	2.3052318656607627	1.6078182588020122	1.4337639549997363		183.4407732543642
AC090525.1	0.2689771123634922	2.0391577951609015	0.1319059824608955	0.8950586566596501	50.80339623680343	0.995157868896648
EEF1A1P3	-3.627095817388762	2.3859627103886294	-1.5201812675429345	0.12846542407385556	90.55823328188819	0.7483419891874751
OR52D1	0.9404988325199841	2.6356881158998164	0.3568323683088355	0.7212173029193574	44.799194989337494	0.9838673187697284
SLC16A5	-2.0961768625026793	2.521096532420746	-0.8314544229252258	0.40571696541228	60.440050958836785	0.9263336893120736
SEC14L6	1.040700475299596	1.7301289720739337	0.601516125154584	0.5474962749196544	43.558683933083806	0.9625646378663119
TRIB3	-4.585122077410899	1.8506297584679243	-2.477600966066152	0.013226897964517202	58.84718996520637	0.2889328004425058
SLC52A1	-1.9819844389597376	2.258319461729025	-0.877636876689838	0.38014081030226377	68.17474605660414	0.9203904389548582
OR5M1	10.5510348441767	3.0729314134830323	3.433540624396028	0.0005957529215082363	50.17175744242175	0.032128703330352636
FPR1	1.875472987797639	2.5951635650656244	0.7226800703601176	0.469876462513913	32.00774793304377	0.9483249799756764
CYGB	-3.9494982774219793	1.8588868505391545	-2.124657709142684		13.467716667342023
OTOP2	2.4238893923079234	2.73659449656941	0.8857320276520716	0.37576194538873753	37.828160401304494	0.9190116218062534
PHKA2-AS1	0.22645768213063772	3.0497000465479127	0.07425572307905329	0.940806907583621	36.80151596555764	0.9969108597117652
HAPLN1	-0.23195008576509382	1.7948747659482702	-0.12922911958291958	0.8971763553002037	21.404199972586724	0.9952207379021593
AL356218.1	-25.22772877711481	3.5723500635923586	-7.061941950824881		25.86497435985374
RPL6P25	2.3145582258101594	2.852297011238639	0.8114716723715385	0.41709485425093384	44.996612831552675	0.9304249234143382
HNRNPH1P3	-0.8978082826985582	2.1727703295836376	-0.41320901269422383	0.6794534854628431	54.49279948901562	0.9814267953773874
MIR583	25.682438903126936	3.5422722674427405	7.25027241388979	4.1593422074521935e-13	47.29479652264756	4.684153327157191e-11
AL136531.2	2.8264001721732632	3.5634574734241675	0.7931623130771763		2.4962032834013796
RPL7P7	-1.139234125349157	3.160179788956416	-0.36049661773369085	0.7184757855006308	27.22701304501612	0.9835141544746566
DCK	1.551729336337997	1.4931888165473215	1.0392050349841475	0.2987093893260153	29.048229283544316	0.8939185863680068
HSPE1P6	1.248898172299847	2.8699669826192893	0.4351611638263636	0.6634454498346105	33.50470616028394	0.978178483344594
PPP1R17	-4.390313543339554	2.5803390666964745	-1.7014483096441786		36.67558321696063
TMEM199	-1.504185707364102	2.327933606189825	-0.6461463090547641		42.17321833739911
TMEM258	-1.5139070405662522	1.9995800633352614	-0.7571124899300528	0.44898247187521	31.222342821484773	0.9402388235843134
TMEM40	-1.6931183384754263	2.403980925127691	-0.7042977424562941	0.4812473719313489	56.77112072385807	0.9505386602736109
AC009126.1	0.07307959666394633	2.1918869216878014	0.033340952008451885	0.9734026969195225	5.297872132826221	0.9991808868581209
AC017015.1	-0.18002813752241487	1.976542667746203	-0.09108234315411767	0.9274271624412203	48.92266169520838	0.9965091620669986
ISY1	-0.5034025552430974	1.9744758311431738	-0.2549550353075932		28.901568631085027
AC093698.1	0.17297063449576178	2.717982524233091	0.06363934755046571	0.9492574004112738	51.462239044472256	0.9978802026351481
SLC32A1	11.31980027126288	2.531018260242715	4.4724293179051795	7.733596649635711e-06	47.36015820237263	0.0006187569880602566
DDX19A	1.0197581767217683	1.3720187182708632	0.7432538369498018	0.4573280143463011	32.14559655965691	0.9428664291805084
ARF5	-1.5939439267013245	1.4496326163585647	-1.0995502644699493	0.2715281220923219	31.53306249240411	0.8860199971317877
ERLNC1	-0.6197911569262323	3.4881480188355094	-0.17768487850270318	0.8589704614759582	84.75301120826798	0.993478942374311
AD000864.1	-0.9294002826354255	2.8086321766831825	-0.3309085078320895	0.7407135953600468	48.21102861498401	0.9866033011708376
FP565171.1	2.17984715295399	3.5775391640965126	0.6093146861480965		1.4956965413427812
CCDC200	-6.066594040954493	3.0790532063427287	-1.970279054761882		14.703020254871438
SAC3D1	2.346008712787671	2.4850601665673966	0.9440450353474553	0.3451466350966661	38.19190692808844	0.9073215458931267
TUBAP7	28.910080695876765	2.6514264799623057	10.903595070185679	1.1079146628181987e-27	30.690333456636218	1.7467903945597754e-24
ALX4	1.547585379010689	1.6986587904041222	0.9110631209476202	0.3622621164439572	32.34546549278954	0.911344783331794
SPAG4	-1.4391429550790806	1.6573206821073223	-0.8683551533606498	0.3851999376397227	55.695392807129394	0.9216971774380214
EEF1B2P2	0.9501590342695995	2.4371868459631187	0.38985892109315035	0.6966408713526812	52.71943465106723	0.9814267953773874
SNORD114-15	1.4085789355782274	1.9037924797510004	0.7398805019770103		6760.339382561523
PEBP4	-0.998860422097972	2.507466152277658	-0.39835449870007483	0.6903688931711232	46.83312593989172	0.9814267953773874
PSME2P2	1.9264374934182584	2.06918941296338	0.931010704650436	0.35184802689850736	46.82907590501833	0.9082288363630403
CREG2	-1.420636588061005	2.188893312027061	-0.6490204800093253	0.5163251387399839	73.77133519601058	0.9555886039498049
FSTL3	-0.8304685146426528	1.7874379938587353	-0.4646138873046056	0.6422079854507154	20.808742063709406	0.9762107445671977
TUBB8P4	1.4304929363410726	2.5991721682641216	0.5503648253114525	0.5820691694878622	39.73444895070147	0.9660576658069758
ZSWIM7	-0.2410266023529663	1.9458903773655647	-0.1238644299579091	0.9014226167922523	38.634279040841626	0.9952207379021593
SMAD7	-1.0731027582741044	1.6821003888148496	-0.6379540516188668		10842.471387466998
AC010618.1	-0.5975820599705609	2.0493408199712024	-0.291597207329798	0.770594610914231	31.5205190481713	0.9897048567480631
HMGA2-AS1	-2.284823723820034	1.765603996074735	-1.2940748485501963	0.19563956826514717	70.94787106971253	0.8285238344463169
AC008677.1	-2.175335563428396	2.4906370019859763	-0.8734053022153906	0.3824422019958569	84.23514953166985	0.9204919486435841
RPL19P21	-3.0106760989421844	3.4526706125299587	-0.8719847436405465		16.71973396521951
CCND2	2.6093155596350193	1.436770135673451	1.8160981320870553	0.06935532020486083	24.324557909910858	0.6252709880426791
AC027097.2	0.7313260960832755	2.996217755500357	0.24408309267266418		11.617887939348494
ADGRF5P2	0.12939291153604218	2.196689882399418	0.05890358606045376	0.9530289017501768	40.53049274343465	0.9979409327162709
HSD17B2	2.5943017756272146	2.1476877400716097	1.2079511035159671	0.22706607089917796	39.945445862600494	0.856126308303077
AC016716.1	-0.007118539230430626	3.5072029184310156	-0.0020296912941710197		5.213031691581154
LINC01821	-1.156249906244579	2.0861910641684167	-0.5542396984168253	0.5794148130378094	60.5519186606618	0.9660576658069758
AC244453.3	1.2620850935291266	3.48872323566643	0.36176131159571273	0.7175304055693215	40.50091905436063	0.9835141544746566
WIPF3	2.2267013632336576	1.4792515676277542	1.5052891691739583	0.13224974853664864	47.091309715552754	0.7544188363859374
SERHL	-1.6667137346372858	1.7043964961939513	-0.9778908477922749		25.51221244661137
OR6A2	1.0745729234769457	2.605795044549896	0.41237814375480125	0.6800622803586593	39.392734381908525	0.9814267953773874
WBP1P1	-34.921183288569274	3.5449266924538962	-9.851031154722092	6.784430795871901e-23	76.32803373533551	4.1327976959489673e-20
RIBC2	-0.1629673904961823	2.225255493110712	-0.07323536151274396	0.9416188275095786	38.16963721339866	0.9970094507838243
RPL3P4	-2.1090147111311075	1.709604144573137	-1.233627514197269	0.21734173552269842	31.935772610786877	0.8465782952848792
APH1B	-2.139271171988996	1.9224873305963321	-1.1127621690622118	0.2658105870737356	51.046709596609034	0.8832148361037611
ODF1	0.43935486294362225	2.011640968479944	0.21840620161738497	0.8271126339807678	22.035107243931908	0.992617082469313
LIX1L-AS1	7.694033072289336	1.6981906039471688	4.53072408621612	5.878186775303917e-06	27.97203246535845	0.0004774334549650633
PABPN1P2	-2.3680743333727015	2.8793730125534798	-0.8224270780646966	0.41083387346247746	86.44858593262765	0.9286191115899659
LACTB2-AS1	-1.2010140607943363	2.025180995637082	-0.5930403570751073	0.5531541440990264	65.5814965740266	0.9640422074789159
TCEA1P2	0.1735932355454836	2.079856980813373	0.08346402524157992	0.9334825812503477	37.19677449117244	0.9965091620669986
RAP1BP3	-0.49082021087171784	2.8575808409579744	-0.17176074385604273	0.863625628657449	51.88728906063163	0.9942070401763278
GXYLT1P2	-1.3028128705959716	2.0092945272015252	-0.6483931812676977	0.5167306794450348	26.012446914820593	0.9555886039498049
XAGE1B	-0.30599486883242916	3.608581840323291	-0.08479643316195795	0.9324232292529933	0.3550265548441571
KCNJ12	7.773935280045164	2.1140930959840216	3.677196285637896	0.0002358115851946056	45.393893308988574	0.014332104122383253
ZC3H12D	-2.0056719155952965	1.8954917911730709	-1.0581274606069584	0.28999733654028503	65.0369305273759	0.8920089653360974
SNX22	2.688870958765767	1.9715983078926822	1.3638026305874307	0.1726296921561834	38.359917932883725	0.8099047146205086
GGT5	0.6311133767810141	1.9741711889817237	0.3196852331263845	0.7492069550744369	36.9559564452625	0.9866033011708376
AC009220.2	2.5079948397079908	2.188778485397394	1.1458422386917058	0.25186043457406115	49.893198647690184	0.8711876072128402
OR52B4	2.220047545307363	3.3628593018518016	0.6601666457127318	0.509146894069437	41.406291366562876	0.9552610017723723
AC009950.2	2.724947665432847	2.5370999289097433	1.0740403380972963	0.2828046026533926	41.05867228971468	0.8920089653360974
SF3A2	-0.0791721849864918	2.1551412692384933	-0.03673642471449996	0.9706951655120861	27.086121451803702	0.9991808868581209
OR8B4	-0.45926933593552743	2.849483153724574	-0.16117636468045585	0.8719544959745018	18.672762513187767	0.9944349321103573
STIMATE	1.6347085410512285	3.494508290783287	0.46779357924625553	0.6399322126767407	6.530144018631787	0.9754142034413062
RPL10AP3	5.5371404556431445	2.936003117758592	1.8859450189788343	0.059302364066611685	20.27764558190295	0.5952872140585612
REM2	0.6357550616562948	2.905822182388259	0.21878663653595476	0.8268162571963429	12.871611262607747	0.992617082469313
C9orf129	5.939680228004848	3.5142958764930117	1.690148023032192	0.0909996393669744	43.534553150759535	0.6696531924261254
IGSF9B	-1.7315412009394948	1.808843101117313	-0.9572644525497711	0.3384337926535528	56.68992232965225	0.9045760338078002
IGHV3-71	-0.5533044963704415	2.2121066993895107	-0.2501255913754705	0.8024902257978599	49.65549512306311	0.9925438738889497
CLC	0.17450754490756223	2.5719276183555713	0.06785087716392973	0.9459043429254546	39.232563224464855	0.9974194211052636
SMIM27	-2.5228554926543514	2.6769645917299325	-0.9424314017631472	0.34597181651784614	43.05866230660054	0.9073215458931267
IGKV1D-37	1.6233933657698167	3.591197309767711	0.4520479455011684	0.6512344426923633	0.13870499165743755
EEF1GP2	-1.1371283568667125	1.7043625757505216	-0.6671868844374117	0.5046527676776373	29.205623435825167	0.9550361382244694
ORMDL3	-3.72317376136794	1.86684046663594	-1.994371681945124	0.04611145084266322	48.927173886662	0.544688586018916
XIAPP1	0.9508859430521909	1.7407022100931318	0.5462657182478766	0.5848832976432258	39.790812230800746	0.9666210666219492
AP000550.2	2.272459437744323	2.6733337601615657	0.8500470355063278	0.3952989364483934	43.08078919919392	0.9242488603404632
RPL21P119	-2.504656425435925	1.9742964084010521	-1.2686324174921648		35.69854512259431
PTF1A	-0.8886458375742797	2.9980660784149715	-0.2964063547405507	0.7669197728839964	61.62334453506673	0.9896281496639268
CRX	2.9102465596094866	1.2793128855190343	2.2748512834909507	0.022914852608893938	45.46343696354265	0.38652409973328145
IRF5	-1.7011759300634395	1.925262141198042	-0.8836074286511658	0.37690816750888956	36.19509848080371	0.9198934268567445
SMIM9	0.4830743678508178	2.548904866767973	0.18952232158564597	0.8496834620129708	39.89590512611844	0.9930666333340112
TMEM115	6.279895616283486	2.122945970289116	2.9581043060781482	0.0030953736395200712	46.54186137465431	0.11408371874330389
LHX2	-4.514185641749368	1.8659552823325272	-2.419235704355377		4416.109058084127
AC023154.1	4.0819581407668	1.9164933955602586	2.129909839618049		57.8575244385716
PCSK4	-3.694811741162729	1.697995772506562	-2.175984063675547	0.029556452208392453	38.87136184459823	0.4399402638915877
QRSL1P3	-1.5103291636642608	2.4405506367959924	-0.6188477062893698		63.73186707543116
ACTL7A	-0.841115984281264	2.3077753804029255	-0.3644704729168267	0.7155067189286244	26.67664948870304	0.9835141544746566
MIR5091	0.0	0.0	0.0	1.0	0.0
RPS3AP20	-1.1812665987788595	2.157789489727565	-0.5474429291654406	0.5840744690079706	69.90436244929467	0.9660833834055651
FTMT	7.381274746663288	2.6983079735834306	2.7355197475330226	0.006228184920353526	41.865481009901224	0.17988581941835727
AL359092.1	1.5967464458304517	3.1793488770364995	0.5022243571201893		25.3664427305038
PHKG1	2.3046274263654927	2.295895790049106	1.0038031501056064	0.3154735057341027	48.859331840453244	0.8982506843110944
AC105416.1	8.54149235717731	1.8900964268311424	4.519077564469884	6.2109639434536875e-06	39.567146201886004	0.0005029379654875806
PANX3	3.888755738441945	2.6726884309099614	1.4549977818095143	0.14566987559040467	45.126499584928986	0.7746798172099882
CDKN2B	-3.204580347612313	2.1343712785067877	-1.5014165435426243	0.13324785759083815	73.77061410546355	0.7566919172484102
PTCRA	-5.095178899888644	2.361893918378133	-2.1572429058911355		48.913804064990536
IFITM10	-0.2983260769869185	2.33403123095608	-0.12781580341781304	0.8982947433273727	47.59136367992177	0.9952207379021593
TMEM9	1.0611794243797605	2.1985137466831626	0.4826803680353297	0.6293227047904373	28.662706311011938	0.9737219865395796
AL354864.1	-1.153425104502699	2.948562473800665	-0.39118218275902655	0.6956625772321496	38.93962543527451	0.9814267953773874
ALKBH2	1.0240453356642303	1.950846527462655	0.5249235761237162	0.5996363193239329	47.15771730067592	0.9687308979205809
COA4	0.6541160245620203	2.3894975132557543	0.273746267126585	0.7842796192930429	37.340191519977516	0.9915038950530526
KLK14	-0.5748047938884855	3.041643408744166	-0.18897836355045014	0.8501097746181286	44.42464800929116	0.9931097566347598
UCP3	3.801326723782721	1.8695409810696881	2.0332941413286005	0.04202281473062455	46.69364314695946	0.5217622415504862
AC010967.1	-0.3676198119437057	1.4767977301270965	-0.24893037444746582	0.8034146392790498	58.16529441499903	0.9925438738889497
C7orf61	-0.2761352368688743	3.0015105302102127	-0.0919987566558812	0.92669902744857	52.174535621442054	0.9965091620669986
C17orf97	-3.0717950084433023	3.491260162996678	-0.8798527938424007		20.405811306972097
LYRM7	0.9157017106862437	1.092234925852852	0.8383743176599434	0.4018205087271842	1130.2825078726187	0.9258185418268167
AL159174.1	-2.8491356456447128	3.502865847248065	-0.813372755306362		20.863258555274143
AL449403.2	-0.19204171250127847	3.301024681469319	-0.058176394008601834	0.9536081237208751	0.355499417299474
AC006530.1	-0.528831811199715	2.55882330851318	-0.2066699210689135	0.8362676497370707	58.13298948443529	0.9928836246281584
RBM8B	1.6970444332054977	2.01444006963205	0.8424397721176552	0.39954183863701176	77.5292996966689	0.925331697012443
AC087752.1	-1.0248810206915762	2.5817486382428143	-0.3969716515040477	0.6913883655102684	36.268855905177645	0.9814267953773874
HNRNPH1P1	-0.35676324460655284	1.841441906629026	-0.19374124338228488	0.8463784960985951	76.52080202005779	0.9928990488629889
ATP6V1E1P3	-2.788985733954192	2.7797451459931755	-1.0033242572522652	0.31570443592892083	80.696982564107	0.8982506843110944
SLC44A3-AS1	-2.059020377672589	2.4146068279396102	-0.8527352585304979	0.39380613352203997	48.22984746070155	0.9240634610239362
JPH4	-1.6762863172510076	1.5877082403412017	-1.0557898955608938	0.2910642156422799	61.189026888254276	0.8920511755044317
NUMBL	1.4686252757806524	1.4621377226867374	1.0044370328411976	0.31516800748536855	38.269427836061624	0.8982506843110944
KRTAP21-2	2.492849351134856	3.488900439022786	0.714508595101408	0.4749127432329645	48.781145705012335	0.9496483331000557
AC005077.2	-1.0021542720684025	3.5048266176199503	-0.28593547738716474		8.158338616586953
RPL3P7	0.1984176609136491	2.9417959026741216	0.06744779973800544	0.9462252171079636	40.27622561262089	0.9974194211052636
CDC42P4	2.180497511637836	3.4740306219122483	0.6276563879099031		19060.45437561078
FBXL14	-2.2051550613151876	2.947845160595468	-0.7480566112467535		3.103169277345221
RPL9P5	2.888552276225023	2.0950619363760383	1.378743141704696	0.16797396288823108	8.698062082262878	0.8059803307005474
RPL23AP38	1.0535827870083267	3.2242870327722253	0.326764576571355	0.7438459537205144	51.71360601078928	0.9866033011708376
GFAP	0.6717793697093706	1.52857751425666	0.43948008095360064	0.660313712024914	52.673397629899235	0.9778733150182886
AL035404.1	2.493524217365397	1.5247764309277803	1.6353375923106073	0.10197829715491306	38.16722536107814	0.6960149194957941
CKB	-3.154824467108488	1.8281662930367937	-1.7256769688428961	0.08440554368860238	43.2318126470644	0.6567745875966998
AC007342.6	3.6319481285439945	2.4320565260129	1.4933650142162567	0.1353416657256925	35.542760290774815	0.7612608835837514
FPGT	0.7931778697707914	1.966027763093775	0.40344184586825627	0.6866232079130564	34.43716199480076	0.9814267953773874
TAS1R3	1.8541017278591607	2.4859210352698504	0.7458409585636316	0.45576349441931285	66.55186637940007	0.9421922024177286
PHBP9	-1.080094962551686	2.7800815838453223	-0.3885119662775264	0.6976372003880433	72.54145797469819	0.9814267953773874
PPP1R14BP2	-10.694702379065479	3.3982295354063385	-3.147139493561807	0.0016487628305230074	73.65055392934319	0.0711623029734431
SMCO1	5.720500812216495	2.665681426449984	2.1459806695036177	0.03187452096570126	42.86075997750449	0.4563743511985528
OR2F1	10.265852676098561	3.25525722279663	3.153622578334699	0.0016125748996266105	35.66963258680379	0.06971265328176135
OTUD7A	-1.3485098113962943	3.5394960759784007	-0.380989209325097		35.867808045179956
POLRMTP1	-0.607520268764613	1.75211804955904	-0.34673478132224544	0.7287905776418617	50.454994610495525	0.985299752652403
EPDR1	-0.8439308857990311	1.948903115143569	-0.43302865044518213	0.6649939558028346	27.269592962952	0.9783353852970987
B3GNT8	-26.93736746622427	3.5743465288586136	-7.536305517312589		24.543039978915854
FRS3	0.6741450257054046	1.8551217468426549	0.3633966486850651	0.7163086048791543	21.392707735300117	0.9835141544746566
SYT3	-2.711796500820131	1.9721310347623997	-1.3750589859496052		33.011472917075274
AC005014.1	6.638621151304215	2.3469417263682977	2.82862632536554	0.004674824729860063	41.12780165658062	0.14863502637537282
SLC25A5P6	25.582286640396823	2.8938338999442434	8.840274709923651	9.548353893203137e-19	40.72528181868159	2.384677976069128e-16
PPIL1	0.9726443696528317	1.5053258485870828	0.6461354334450362		10.302100307967764
FXYD4	-2.158620386987022	2.834764347631919	-0.7614814221825076	0.44636957107922226	53.29823808295764	0.9398473500467849
CLEC18A	-3.319912942774635	3.0288903567506376	-1.0960822452273258		4.631189645993949
EDDM3B	-1.4780451028624972	3.2141915127902356	-0.4598497311006238	0.6456240843262804	46.590613120940446	0.9767268726856052
MRM3	3.0147342475713006	2.318478574909899	1.3003071411554707	0.19349572149135918	39.002885474449315	0.8267600546999682
UCK1	0.09357748326946057	1.8233071950911515	0.0513229386257001	0.9590681898088845	32.47439391954079	0.998313941872073
RPL23AP96	3.234796039893361	2.599419467324914	1.244430181644488	0.21334128055673474	39.78612387196675	0.8445113488055178
XRCC2	1.7463916350160191	1.9513244670600347	0.8949775726674621	0.37079907694128245	25.93650788295896	0.9169653090176599
TGFA	0.7394188486615987	2.036980763827569	0.3629974626133439	0.7166067797842932	48.6537608301883	0.9835141544746566
AP000812.2	-7.563216870390465	3.5633151461231054	-2.122522583673033		24.512698984525954
TRMT112	-0.7147685707940526	2.189024314611485	-0.32652381520984247	0.7440280738773384	13.18841336685359	0.9866033011708376
ASTL	-1.2799694756054179	1.9030180817183031	-0.672599744533004	0.5012019642914898	77.64775304174015	0.954246017683744
IGFBP6	0.17466384030253795	2.5362579978127413	0.06886674796222125	0.9450956869386897	39.87679031422441	0.9971029205675143
SNORD99	-0.3809892527557799	1.5666828564814546	-0.24318211639299303	0.8078643201439301	3.8050268025150347	0.9925438738889497
GLTP	-0.40644971025067206	1.8688600522209913	-0.2174853648177877	0.8278301112401645	29.134605822604673	0.992617082469313
FGFBP1	-0.9607148948036178	2.086196924595045	-0.46051016731802713	0.6451500752866984	52.84044325093835	0.9767268726856052
AATBC	1.6177645915375392	1.8202720325084043	0.8887488038302702	0.37413809589764435	19235.841888235576	0.9190116218062534
ADAMTSL4-AS2	1.7077016475344118	2.170108297306189	0.7869200120815286	0.43132869181424605	43.31695924922418	0.9340634181705775
CPA5	-1.4106012037197246	2.236398322462818	-0.6307468528979712	0.5282060587918171	50.223659884567354	0.9570495361435286
PHOX2A	-3.5456925243042456	3.591137739638786	-0.98734517620059	0.3234734508893651	11.569616785497287	0.9022213958650187
TERF1P4	-2.671616905639534	2.4280436039267794	-1.1003166917261424	0.27119416196241286	50.01998476326799	0.8860199971317877
NAT8B	-0.7831469358075238	3.4884000015419123	-0.22450032549632037	0.8223680136692283	61.352049865408965	0.992617082469313
IFNE	2.611447239247056	2.893442039995688	0.902540020898759	0.3667700718101371	37.92992426428129	0.9134209632791195
DOK1	-3.2036529249343833	1.6453671599789048	-1.9470747945251667	0.051525768344362205	60.173981014453375	0.5670885648398436
NHLRC1	0.21070504924080644	2.986871161924368	0.0705437355071768	0.9437608913324138	48.12612055467255	0.9971006631793153
AC010132.2	1.310989491597962	2.495303643584209	0.5253827504996068	0.599317142339094	41.82860410674246	0.9687308979205809
ETF1P3	0.6231550153243316	1.6179912142618769	0.38514116135581933	0.700132833413262	43.337829480188155	0.9814267953773874
ALPG	-1.2419651462457786	3.1101098520670005	-0.3993316009144693	0.6896488854095222	61.92674492264723	0.9814267953773874
HSD17B1P1	-3.926720181655948	3.5867019807777054	-1.0947996802356343	0.2736044065671721	0.7562561710619196	0.8867140463343915
H3P37	4.830636325270754	2.907998238646088	1.6611551757747323	0.09668228538500502	12758.830392268508	0.6842818313108766
PRKXP1	-1.9630497077321534	1.9840779715848493	-0.989401493210522	0.32246674425763866	10.970594834072891	0.901252350259099
DGKQ	-1.768501626190726	1.6194819579442878	-1.0920168746032826	0.274825684161094	69.00414307108682	0.8867140463343915
SERPINA12	3.033923602145902	2.2184872975168757	1.3675641080035634	0.17144855763545874	34.34140762835904	0.8092077526869715
TRAJ48	-2.2329566060805797	3.2518098569314056	-0.6866811727385947	0.492283663753174	56.94920058748794	0.9523702161425041
TRAV18	-2.3969003497407457	3.5012143844993244	-0.684591140820274	0.4936019589956596	6.229850692305977	0.9526685284315949
VIP	-1.3215302606821977	2.8010291596460566	-0.47180167908326553	0.6370683523123949	58.48766784749774	0.9749128934242253
RBMS1P1	8.989770953971231	2.178711976829344	4.126186044588578	3.688289319707878e-05	13.912921585603112	0.00270101690262651
TMEM89	-23.296341345878364	3.58630614486893	-6.495915408451495		25.88015142078787
MRI1	-2.3771394393576553	1.6416194714187784	-1.448045348355426	0.1476043684137169	53.37271277594485	0.7760268563121039
USP32P3	-0.9753525489899201	2.4214730655476244	-0.40279306132580944	0.687100466029738	49.83175561937796	0.9814267953773874
SLC16A12-AS1	30.94128870595786	2.9226920322590617	10.586571682696976	3.4395922175270423e-26	39.24535090971403	3.41449593356953e-23
FAM83A	-1.0246963199330685	1.8174203746403166	-0.5638190999899321	0.5728772517255246	50.23256624475678	0.9660576658069758
HEPN1	-0.6831729058609259	2.505907686404807	-0.27262492930897436	0.7851415467796088	48.096377235502906	0.9915038950530526
AC084125.1	1.984641107860675	3.5745526099788076	0.5552138475512439		1.649482646109476
RNF11	0.9857319095781394	2.4347122326668424	0.40486587956985204	0.6855761001168066	13.708796006783484	0.9814267953773874
STX11	0.5066966232111662	3.084164569652976	0.16428974906101676	0.8695030511132041	32.6767661084154	0.9944349321103573
AC090826.1	-1.5430434515159304	2.618357628509001	-0.5893173013170863	0.555648440882156	44.899886767155664	0.9642379394873518
OR10G2	-27.430883522224832	3.5721574143394683	-7.679080270122169	1.602348137002289e-14	42.098806400846016	2.105281231180017e-12
RPL17P25	-0.1587962475314084	2.987669177219563	-0.05315054583091095	0.957611958587465	46.3321699997201	0.9982993498482364
ZNF971P	9.548974431181263	3.018962042700894	3.1629991686276178	0.0015615277756200654	38.33506759158067	0.06794420287328672
TRPV1	0.4666948160298356	1.8408110570124163	0.25352673445327295	0.7998612047224167	46.997980321905516	0.9923319995207137
WDR4	-2.045120223352883	1.6084432937806583	-1.2714904101753022	0.20355423692611674	38.695206877587594	0.8363034877878514
ODF4	-1.1021755401561228	2.285242048090934	-0.4823014442066949	0.629591821489368	40.539315698507096	0.9737219865395796
ONECUT1	-1.3900374312184314	1.86170367390572	-0.7466480572078548	0.45527603156119	35.78602579100846	0.9421528315267585
NCK2	1.2446755392775577	1.8394511589622853	0.6766559325118116	0.49862428234517375	30.734013945124204	0.9528082079848423
AP001793.1	-6.156900020246918	3.131165906461766	-1.9663282637119182	0.04926070401083674	12.695633092752514	0.5576695004591024
TREML3P	-1.041196386659149	2.3508063934877255	-0.4429103092213389	0.6578306103309888	36.47349344952376	0.9777557204319025
H4C4	-31.582321962578042	3.498250834313024	-9.028032424890448	1.7478604699910134e-19	31.446435417935742	5.092163497518384e-17
PPIAP35	6.721163281735154	3.5542796911683046	1.8910057355463445		19.02929324662962
RPL10P9	-0.25874471122095843	2.168008451603484	-0.1193467262683353	0.9050006658026009	32.93769459592328	0.9952207379021593
RPS27P27	-0.23359956046572378	2.8254387361337687	-0.08267726972037384	0.9341081591169695	63.93581636897978	0.9965091620669986
ARF1	-0.5818577660938556	1.3904820952198027	-0.4184575753216567	0.6756125986234773	26.474190342270795	0.980332814684835
FAM210B	1.889864051573029	1.8141787600102255	1.0417187618062385	0.2975420878785382	1139.474788065372	0.8930562546423927
TNNI2	0.19843356403543727	2.7573110632842437	0.07196633222770386	0.9426287013421943	46.0395407444317	0.9971006631793153
OR52L1	-0.676230845699365	2.8192633062660732	-0.23986083321709592	0.810438145120444	73.01012738323709	0.9925438738889497
TSPO2	0.6780130356734813	2.593524156889954	0.2614253790049622	0.7937644877241847	12.647138829054802	0.9919895452882976
CRISP3	0.5213418447895881	1.9143503906392096	0.27233355363722617	0.7853655587698666	40.4283046050242	0.9915038950530526
NPAP1L	-2.084269541601344	2.8829120230337826	-0.7229736894322565	0.4696960488132589	7.315834414220078	0.9483249799756764
PPP2R5CP	2.5857871802279515	1.9873979508924566	1.3010918015019506	0.19322703370708894	42.9381926087552	0.8259544063364092
OR7E15P	0.22099717876795158	3.6186494433621377	0.06107172917048854		5.488517687306829
LINC00587	3.3054343948167393	2.179679248227578	1.5164774346980534	0.12939867195810617	34.1500574422648	0.7499261651220201
GCOM1	1.5149657993325834	1.7444018732372637	0.8684729262077135	0.3851354873052314	46.818859051642875	0.9216971774380214
AC098591.2	-5.6385039207840935	2.0196035040429092	-2.791886580458367	0.005240172051555517	53.42322466509689	0.16015089110358327
CHRAC1	2.708049715847387	1.4825230394321098	1.8266493294328319	0.06775251137415328	34.023124313446885	0.6202924472392906
FAM110A	2.137832529956337	2.9998954466739582	0.7126356794622936	0.47607122735595553	7.78495031125561	0.9497652781196091
CASP1P2	-0.3225070344387157	1.9627575106781634	-0.164313234153558	0.8694845639424795	76.59430409080443	0.9944349321103573
LEPROT	2.721091996379596	1.5543678338348854	1.7506100789966859	0.08001309795013803	42.18904517452983	0.6509733047655046
TUBB2BP1	5.544742701276179	2.7542418270834643	2.013164801562703		18.354795364304376
ECRG4	3.3505314043546495	2.220830676342056	1.5086838632260477	0.13137959123972245	31.741298356695637	0.7544188363859374
NDUFA6	-2.241901051609558	2.3455618660812103	-0.955805550912694	0.3391704833782374	13.950914114246523	0.9046686524240267
AURKB	-0.2781954514627244	2.054769716014203	-0.1353900874120151	0.892303461070707	45.44056581732011	0.9949957551033386
ATP1B1P1	-3.014723301568328	2.3807866003525935	-1.2662719544548213	0.20541573416544845	58.100201335430775	0.8375062476593218
TRIM58	2.57440671326533	1.8757944454022757	1.372435407075338	0.16992793405973505	52.95709118857927	0.8089841325141796
RAC1P2	0.32218393536683426	2.003102984380439	0.16084242192194922		26.284250786068213
AC010776.2	-1.9714836080481049	3.614338190363308	-0.5454618533773493	0.5854359096697026	0.2218343165668207
AC137630.3	0.0	0.0	0.0	1.0	0.0
CETN1	-7.459085524803321	3.5732707843700693	-2.0874671904044577		12.126664301223101
PDLIM1P1	5.4511518422162135	2.770645994863805	1.9674660177884515	0.04912950988396565	48.6773368582308	0.5570297180287358
AL592148.1	-1.6898818074847521	3.496615955764036	-0.48329065269494276	0.6288893760580027	6.764344528299429	0.9737219865395796
AC112206.1	-0.466553487034807	2.5286379298170405	-0.18450782594586979	0.8536150883378272	50.775732664914074	0.9933556406479479
PAFAH1B3	-1.7216527066915086	2.267020442313387	-0.7594341341424534	0.44759290098009674	27.725330558431963	0.9398473500467849
AC015971.1	1.9774194047830413	2.7418464893061594	0.7211998966738066	0.47078653536207693	39.44929308414534	0.9488392820076837
RAB28P5	-4.324296958641997	2.7348577052406235	-1.5811780446037973	0.11383733393345874	58.42551258141635	0.7204680192251463
TUBB8P5	3.1743084044687313	2.5964058925756106	1.222577877190013	0.22148917310989658	38.83522730502416	0.8518232648991068
NDUFC1	1.7782405902676846	2.0947115141442647	0.8489190889821095	0.395926316135799	45.275277264185725	0.9242784184505809
NPRL3	-0.6969542354961995	1.2478749789598367	-0.558512869676371	0.5764942188848025	48.25392220182358	0.9660576658069758
FLJ36000	3.2582990240466616	1.9917568146029065	1.6358919925152928	0.10186219416848041	40.056587940050775	0.6960149194957941
BMERB1	-4.4398921675041505	3.5822896575821535	-1.2394006604426375	0.21519715698688702	1.4344010624866579	0.8453426999854765
FBLIM1	-1.6586827642032145	1.765491805332289	-0.9395018199424768	0.3474731582772316	43.468400832606086	0.9074896346355006
SHH	-0.8579911344313812	1.6688685698062093	-0.5141154611899797	0.6071712683217045	10.877290647527776	0.969497921060359
MIR3936HG	0.40789172766035836	1.98799034274347	0.20517792209063695	0.8374331181119871	4.867490557187309	0.9928836246281584
RDXP2	7.879025380079165	2.691138005229826	2.9277671248250563	0.0034140564944348125	50.90402980679646	0.1202456717744235
SCGB3A2	-1.418989707080365	1.8850197258431667	-0.7527718079690932	0.45158705062873317	49.467460492324534	0.94083853229708
TRIM16	1.798554797009006	1.8678584867701868	0.9628967128655354	0.3355993593623552	40.70895312517102	0.9042827508083641
SYPL2	-1.2228019890264576	1.726235941319266	-0.7083631847521018	0.4787197485575563	55.35270818847676	0.9498261257797298
PROK1	3.752071879892483	2.1106991670551913	1.7776440804339277	0.07546232921610269	146.71009389526222	0.6409132933696039
L3HYPDH	1.523174421209681	1.78852399937292	0.8516376753925169	0.39441522206056767	31.13048874889802	0.9240634610239362
C3orf49	1.6222126277372286	2.090065372562688	0.7761540136652224	0.43765805475311903	47.294308451733286	0.9356860280435844
MIR526A1	26.71774792593483	3.549640473533416	7.526888462407912		8.763832433134965
SYCE2	1.3890188449679919	2.2145992334665614	0.6272100269779872	0.5305215713849432	35.227827140498505	0.957292569345942
AC009245.1	2.913520333358555	1.7143713508511713	1.6994686314094178		7.960135868516988
BAIAP2-DT	2.2486689290635207	1.9310236557497313	1.1644957959826037		20.04846654790008
FLYWCH2	-1.0082339564583813	1.5881501302462893	-0.6348480142126268	0.5255275449279866	10.474787082534645	0.9567773569024726
SNAPIN	-1.2868942281050848	2.54281762293627	-0.5060898652334603	0.6127935649163744	53.30125047750033	0.9706568010392359
LAPTM4BP1	-1.4498415789632888	3.0532611231685327	-0.4748501751002255	0.6348937669898451	60.8723507500117	0.9748518663828546
AC107983.1	1.5730624115318401	2.45243908608375	0.6414277200433269		22.30721051380618
AC079776.4	-1.0248234797004878	2.915409710414232	-0.3515195397887583		5.699584868370437
GLULP4	4.353894134119532	2.8086930763931113	1.5501494879286521	0.12110564036684995	39.8397166729711	0.7302016923584705
RPL36AP43	-1.7943093507166772	2.3526382436011826	-0.7626796663689903	0.4456544600397139	31.1144315928017	0.9394008161212748
GRK1	2.803836912469587	1.957134001116925	1.4326238831216738		30.67102836747785
AL353616.1	2.425328525499629	2.467310712626836	0.982984637114265	0.3256149998289062	41.95084344863386	0.9028720167430491
TBC1D3P5	-1.3966598720828338	1.966788808513939	-0.7101219338023986	0.47762852579411197	41.88883790329829	0.9497652781196091
KDM4D	2.035075015760119	2.7515397566399686	0.7396131605400615	0.45953475381674846	41.111966523163794	0.9444758842535319
TMEM223	0.17057825358740134	1.8310986029328493	0.09315623599635112	0.9257794417573396	49.163408656635156	0.9965091620669986
OR2T32P	25.399731990430897	3.182694941811531	7.9805738390917975	1.4565453575411036e-15	33.45217165954558	2.3237967391770357e-13
PHBP18	1.2673343450351653	2.565740358446501	0.4939448923048894	0.6213450989156897	25.88299087102424	0.9727184560619841
AL591846.1	0.5163054816129149	2.1566647550143943	0.23939997183728673	0.8107954518421415	38.95392912410809	0.9925438738889497
MRPL14	6.779717806130363	1.9374182758544158	3.499356793844869	0.00046638205234830375	9.873833752310906	0.026261424682965516
LINC01299	-0.26505159690414176	2.105811888969729	-0.12586670171846098	0.8998374411850809	43.12627478162997	0.9952207379021593
CST6	34.29855687981534	3.1806110060673416	10.783637739537253	4.1129182078444756e-27	44.66026614951724	5.249454605945498e-24
AC132872.4	-0.2293892410253534	3.078126106151679	-0.07452236624318793	0.9405947449585386	46.172487234277604	0.9969108597117652
AC146507.2	-1.3396940196343166	2.4841203567375927	-0.539303184727226		38.32265454011611
RPS4XP7	3.867733866883281	2.8161403015288933	1.3734166102390117	0.16962286892604206	33.3821667738683	0.8083929153315621
GRID2IP	-1.4259325145894322	1.6503647252681326	-0.8640105382510298	0.3875821015061365	43.83146480118744	0.9220425054971879
SERPINA5	1.2798314132037267	1.8625237788015794	0.6871490328178362	0.49198881817998474	14.455738411993083	0.9523702161425041
SCRN2	-2.10902919788631	1.6238967846431205	-1.2987458426120388	0.19403116603222736	37.11746984017154	0.8271780318106
HAAO	1.5326092701971266	1.8690435270949879	0.8199965640068461	0.4122180659403384	51.047745398666024	0.9290290652305147
PAICSP5	-2.9671710925696346	3.5153747153899038	-0.8440554230477061		13.108342938932633
MIB2	-0.1342159176877335	1.2835972210227578	-0.10456233114994715	0.9167231061879844	34.91054227193503	0.9959034296026485
AC034105.3	-1.0076251500421147	2.545300886634921	-0.3958766349915789	0.6921960385126523	43.76098702184494	0.9814267953773874
MIR513C	8.25841457580336	3.4962926039278472	2.3620490363208138	0.018174238068566145	23.681967229890915	0.3396162033693604
BCRP1	-7.0746176018853815	2.994743227543039	-2.362345304538704	0.018159718662360123	44.784856096362525	0.3396162033693604
RAB6C-AS1	3.485489259716476	2.0325825035706524	1.714808256783423	0.08638038722975737	38.783475658191925	0.6586780992657715
SNORD115-9	1.9557691503901626	3.4890123826778106	0.5605509341555026	0.5751037081335799	36.381346477386295	0.9660576658069758
AC092295.2	-1.6947126228535405	3.6161243968888312	-0.4686544036791443	0.6393166835029065	0.8341082968763321	0.9754142034413062
TEAD4	0.9797341662231396	1.9286860771487624	0.5079801103098704	0.6114672918697716	44.51082440375708	0.9699230172813593
EQTN	2.726682328574137	1.7495161015999319	1.5585351435637471	0.11910644384155182	42.220134449747036	0.7277953411364544
TAS2R3	2.3314809112253543	2.197268604212484	1.0610814293507702	0.28865289662675153	37.39824979911849	0.8920089653360974
USP3-AS1	-0.48482791072056525	2.0057818602403925	-0.2417151736841706	0.8090008712546423	50.417177438798284	0.9925438738889497
OR5A1	0.3801573428320873	3.4970653388163515	0.10870753217346485	0.9134344674540598	4.042210878020143	0.9957619640429638
DSCR9	-2.2735233993207635	3.49928639776027	-0.649710581213341	0.515879187731727	6.8348199572515185	0.9555886039498049
OXER1	3.2745842307208664	3.5430632802548594	0.9242240320599973		1.5808427035336723
PCED1B	4.800508206268312	1.937514089104846	2.477663637783508	0.013224575130490435	36.82669796779082	0.2889328004425058
EEF1A1P24	-0.11046768655203525	2.0441207330863764	-0.054041664351812686	0.9569019693710026	50.01781049296107	0.9982993498482364
ISLR	0.40060945002057813	1.9192907360756983	0.20872786102208216		17.768531237241174
PA2G4P3	3.496574401503526	2.4207351508083814	1.4444266653193671	0.14861899444921156	34.509808249856924	0.7763212104174239
QRSL1P2	2.214324401221995	2.578216715361042	0.8588589112889647	0.39041836084380277	18.515713643175825	0.9227316185833487
MPPE1	1.6931655683790798	1.605345953845304	1.0547044793201243	0.29156050253094523	37.59570748091931	0.892190449747337
APOA5	-1.8360823625233451	2.3393689743308084	-0.7848622353592462	0.43253434597263174	39.97417680991434	0.9341676813723919
GIPC1	-2.9142066203935832	1.8208687672785642	-1.6004484632624574	0.1094991312484363	29.652308842656627	0.7123556346727762
BCL10	0.19291177190063577	1.7555591299109774	0.10988622861732839	0.9124996043700468	33.466402123978625	0.9957619640429638
AC253576.1	5.576208781852605	3.5420040762768896	1.5743089679653703		3.338852684030568
LRRC3C	-1.6492400606763082	2.5742381764717606	-0.640671121945969	0.5217363802687038	42.94943981946948	0.956174903971807
SLC7A10	-1.139551562209913	1.7847888709389663	-0.6384797556533407	0.5231614281091033	37.98427453879677	0.9563547009467641
NXN	1.1695542341557894	1.5113723766326495	0.7738359204113325	0.4390278276164403	11.587223361097221	0.9359897282535355
NBPF5P	38.52090876131794	3.5416970311201923	10.876398636823625	1.4934749332044006e-27	36.15076982871168	2.223867146370975e-24
LINC02206	-2.8551573438044047	2.4607239990291	-1.1602915828556684	0.24593011032563916	49.34491222357637	0.8671076707768386
ZNF653	0.5258434002689429	1.9809168662886691	0.265454552494236	0.7906593161367547	24.405895817512437	0.9919895452882976
WASHC1	-1.3926953696727684	2.565238339011728	-0.5429107106707721		1.4511686291434471
MAGEL2	-0.4397604301026319	2.394381308980657	-0.18366349104598045	0.8542774515540958	53.944011474095795	0.9933556406479479
TPTE2P4	0.014596508931215373	3.615883495002158	0.004036775231113098	0.9967791281153145	0.10747890403042713
RNU6V	-1.0625011105013884	2.216305301965685	-0.47940196215703457	0.63165269786069	42.70606050561001	0.9742814314083317
PAK4	-0.2670803182107299	1.48060757065848	-0.18038562243197878	0.8568498408219868	21.917932390086108	0.9933898870281209
LCE1D	18.551031190988958	3.624468398253403	5.118276434670674		57.907143965608356
TFDP1P3	-3.7633696621547035	2.776690497382528	-1.3553435882401288	0.17530811365096033	17.600725242190606	0.8122219863344704
DAP3P2	1.2379231191686737	3.171480252505905	0.39032975790738234	0.6962927213566276	34.400733364551044	0.9814267953773874
EHD4	-0.02128893837344716	1.195114026352923	-0.017813311453145336	0.9857877854413327	36.49302718612879	1.0
LINC01555	2.558870884301474	2.1588019746137928	1.1853198738894304	0.23589099861958662	40.750352982417404	0.8633459751418243
PAQR4	0.5438064715504363	1.8364624281537103	0.29611630666310595	0.7671412612245808	33.05015847724037	0.9896281496639268
AC026785.2	-0.23604011388598561	2.6448626449170827	-0.08924475315934055	0.928887399370304	50.48223244678515	0.9965091620669986
PCBD2	-0.9947629721337546	1.5697051815955176	-0.633725991222526	0.5262596596247497	35.56370919448956	0.9567773569024726
ADRA2B	-4.166583253841698	2.4392685925338196	-1.7081281112686364	0.08761257385202016	53.405305078810855	0.6623982417198808
RSPO4	-0.5556790941272749	2.795642099711901	-0.19876617761069604	0.8424456544069578	34.07942469895662	0.9928897167431868
C8G	-1.3008335217285727	3.0006432414933144	-0.4335182216067758	0.6646383312556625	8.185200517107058	0.9782231374969595
PITPNM1	-3.3401680253848562	1.374116843748736	-2.4307743847113645	0.015066593189887312	52.38236763894503	0.30976537347886646
ARL17B	-2.193694479378214	3.027885105008218	-0.7244972656821665	0.4687605052355426	3.0438744263004844	0.9483249799756764
UPF3AP3	0.651398247174749	1.743088473660398	0.37370349068217146	0.7086249280097681	40.655893544669084	0.9830486553735955
LYRM2	1.2369954848056066	1.6076649839539383	0.7694361058753073	0.44163446137643325	35.77540435467594	0.9373618860494694
HELZ2	-1.435439027831451	1.292527388791636	-1.1105675905045393	0.266754519516028	31.624128839299647	0.8835213721539907
TPRG1L	-0.6823419132222807	2.037060173614753	-0.33496404380213685	0.7376522098024845	26.347486728162238	0.9861485450314724
USP17L18	-1.6645017889084168	2.007544973644534	-0.829123038716612	0.4070347883176588	58.781296150439246	0.926591775637066
BAX	-5.029575739943573	1.8109962460318676	-2.7772424989637825	0.00548222601604737	74.05042899465322	0.16417888704817613
MRAP2	-1.2410863494437887	2.074148530770788	-0.5983594381172791	0.5496001244627927	58.58407804813824	0.9625646378663119
TEX33	-0.4031613419512997	2.367964508113546	-0.17025649690690708	0.8648084221280152	41.792319176715694	0.9943994983476132
LINC01559	8.089676624117672	2.4601108760873642	3.2883382219681665	0.0010078068660242562	73.10945591316782	0.04858317883102183
AC080162.1	-0.37058657589756294	3.6194090994643897	-0.10238869542335056	0.9184481562599219	0.09636895657188713
TMEM225	6.88061773324167	2.141146551104086	3.213520218732187	0.0013111856611916753	38.958042227537206	0.059238952629015185
PTTG2	1.433042305364984	3.0237939527942403	0.4739219430082966	0.6355555709329352	44.2196949392327	0.9749128934242253
C22orf31	-0.995874127678157	2.5523616381981244	-0.3901775174701373	0.6964052852262735	77.36362488132721	0.9814267953773874
AC112196.1	-0.37159056842855276	3.490409026102851	-0.10646046513449602		26.597645307617054
SNORD90	2.1446605629356665	3.6220670529463304	0.5921095693662314		3.715620617475073
C11orf72	-1.0434626378179357	2.457227216631252	-0.4246504477711573	0.6710915115547997	46.927074481747574	0.979378513786524
ZNF80	4.530588311838375	2.413076419044524	1.8775154719850504	0.06044747881054372	34.61617733171777	0.5984384807974306
AC048344.1	1.1752473425122694	2.933989029733695	0.4005629641426919	0.688741917716256	37.623489063510085	0.9814267953773874
ODF3	-1.5444574305195633	2.0679817692218423	-0.7468428655929229	0.4551584172538199	70.17526435164731	0.9421142689707525
ISCA1P3	8.391766385170591	3.3357171565946526	2.515730798272336		23.822937970430697
AC127024.5	28.23135068056305	2.9205334922213826	9.666504683392638	4.184251657719665e-22	36.47854646286001	2.0768610589233366e-19
TUBB8P6	-0.9526727743722334	2.2590180141600955	-0.42171986606598083	0.6732295022331121	58.23304792041687	0.979844807387693
EIF4A2P1	-0.73968266750482	2.1022650497690916	-0.3518503376089829	0.7249505053462038	52.5620521170533	0.9842478446869706
AL606516.1	27.194029171202214	2.476573579850625	10.980505240164286	4.742638487635771e-28	37.64364303858738	7.944808711506348e-25
SYCE1	-0.27817368400091425	1.7259736658298879	-0.1611691357221038	0.8719601894181316	43.17555179133219	0.9944349321103573
EIF4A1P5	3.962365373118735	3.218788192453178	1.2310115286271275	0.21831855248748822	11.476272114612248	0.8473167037407273
TRAJ25	-2.4285689122813663	3.0155209882590457	-0.8053563287196535		50.56554554234566
TMEM178B	4.629528745123882	1.6084889328064917	2.878185016197954	0.003999704847231566	34.27224882848148	0.13383781400792466
CEP19	-1.0005860815996148	2.2332560346986483	-0.4480391258562667	0.6541249596565266	42.19495344617346	0.9769211983006262
AL390816.1	-1.629593321221739	3.4990055560808524	-0.4657304182869047		8.640305162430977
EDDM3A	2.092819540697624	2.470086737034018	0.8472656078509204	0.3968470917930833	3.6518010092404887	0.924608188571802
RXRA	-0.2854699620895153	1.4199187578041028	-0.20104668701679324	0.8406620683253248	27.244562554596953	0.9928897167431868
AC005531.1	0.019411954191936483	2.384815717165552	0.008139813090048048	0.9935054405255673	48.72639540799492	1.0
HOXD12	3.1181318178899655	2.481272244047791	1.2566665449024819	0.2088744072756914	37.06475293109284	0.8404378725106134
DTX1	-0.4893626076568762	1.8180462022537007	-0.26916951123147953	0.7877992412082744	52.466304185395565	0.991710462039447
AL669831.1	-0.06592811697895898	1.9255588888839206	-0.03423843194802097	0.9726870202322807	16.807777836426368	0.9991808868581209
AC011773.2	3.178066962629335	3.5580359987052894	0.8932082091878163	0.3717456827153556	0.38491352218831887
AC009237.5	1.5966174461975704	1.8828822825800795	0.847964559956321	0.3964577081068096	34.987345028184	0.9242784184505809
MYORG	-2.4649257802775106	1.476913422308841	-1.6689710737574055	0.09512311259727138	37.51855393435611	0.6808782692243254
APBB3	0.1443396829282749	1.4806208642101384	0.09748591716980518	0.9223405174303282	40.837371529237856	0.9965091620669986
SERTAD4-AS1	0.017952109623010415	2.5664065299023777	0.0069950373854812805	0.9944188131830111	35.72306086004905	1.0
PAQR6	-2.662453853968939	1.5605105882360188	-1.7061427676556444	0.08798150149684816	52.2452494934972	0.6624708714856102
EIF3IP1	7.322171422140153	2.423988978675421	3.0207115158342526	0.0025218150296582808	39.3290248623468	0.09799177632560684
AL162726.2	1.8082980583621122	2.3823491105721155	0.7590399116306903		26.942993917689613
OR5P1P	0.8220232740825473	2.107356961727915	0.39007310532171735	0.696482489576114	41.403137065189554	0.9814267953773874
SELENOM	0.4745715721070034	2.2590299176081947	0.2100775949923975	0.8336071118975513	28.979642456098333	0.9928836246281584
SRD5A2	-0.47352691725152385	2.254123487058605	-0.21007141799024812		27.31089712728408
CASKIN2	0.8301361821512947	1.34302711214027	0.6181082828837134	0.5365039627157994	35.39110903869066	0.9596423509453007
RPL31P11	2.1989869820663506	2.525302597462322	0.8707815785229516	0.3838734254770222	9.958987103434975	0.921638682081512
CBS	1.9515998795678637	2.3502254169434202	0.8303883812583441	0.40631923257307667	32.19993055293728	0.9263336893120736
GATAD2B	-0.9882650237109937	2.464455978605159	-0.40100737537634373		4.777473285251228
SBK1	0.8289191434246544	1.5315708152205387	0.5412215584072056	0.5883548797736214	3.8613077025867053	0.9677291873141056
PDYN	1.9734512935360637	1.9415898352994572	1.016409984053966	0.3094341931963952	36.60391531682507	0.8969762468088939
UGT2B10	1.3503181042105805	3.489039706001842	0.3870171216130802	0.6987435325613555	30.06877919422003	0.9814267953773874
CPNE6	0.6417442308915638	1.4385845584892083	0.44609420218267826	0.6555292006717481	40.419659698600256	0.9774770050406044
KIAA2013	-2.1992030830133267	1.9731023140410537	-1.114591507679702		14.554718697037979
MAGEB3	3.6632255718989826	2.3307895582994247	1.5716672313272766	0.1160277455279366	39.078655489884106	0.7223849469245465
SLC31A2	2.7226866281997517	1.5926841482277314	1.7094956531271044	0.08735917622179952	38.02925625581	0.6614372882126814
CDRT15P1	-2.769120660278001	3.605486070081443	-0.7680297764166513		23.933212796131944
PNMA8A	2.212470758357734	2.2276503132901286	0.993185844815125	0.32061939526668215	56.93325743697795	0.9011487140903066
AL390205.1	2.414210570667841	2.2528425901553297	1.0716286087708353		5.861110607773683
KRT8P22	-0.9942896814546949	2.130336116249324	-0.46672901701786107	0.6406937666067329	65.68780724046155	0.9754379882674373
FGF19	5.223383114893257	3.5476276827867435	1.4723594418426031		29.825709667211637
SDF2L1	2.526581540545435	1.8908547566314429	1.3362113254254067	0.18148021033266204	11.436262292293128	0.8199956300651282
MYL5	-0.4805851267216952	2.0175220871779005	-0.23820563342329262	0.8117216080252032	9.680699102534014	0.9925438738889497
CKLF	2.7806030895311205	3.5527348802006737	0.7826655191828049	0.4338235554990423	0.5104268594306834
LINC01169	0.30186023912399895	2.297444196785336	0.13138958480313573	0.895467127361415	44.81141158151455	0.995157868896648
AC007728.1	21.02731137283936	3.5529599180894875	5.91825178375394		17.315071749084016
PAIP2B	-0.10099751710776865	2.3223358946088917	-0.04348962496864727	0.9653112347783762	40.59181931517835	0.9987651542124453
YRDC	2.674717205236338	2.1582346967108665	1.239307851603251	0.2152315121064553	41.236308782989155	0.8453426999854765
IGHV4-55	21.7351340237725	3.619437636878243	6.005113557508068		17.54680132730025
RCVRN	2.4884494225630194	2.4834649611811117	1.0020070592739658	0.3163401834164181	43.52760276905035	0.8986609365246693
DDX18P6	1.2142317603986514	1.9169991658555632	0.6334023415480913	0.5264709363033199	42.32480614204223	0.9567773569024726
BTBD6	2.839401162828238	1.8942357640522816	1.4989692501391656	0.13388160949225392	49.27937471944051	0.7583323709257991
PTRHD1	3.668675043069012	2.225866420044993	1.6482009028173643	0.09931145164451381	11.912154918315473	0.6912087349851737
AC100827.1	0.7306286616044523	3.624468398253407	0.20158229602899408		23.240463126870512
METTL1P1	-0.19602866123771143	2.6261122366991856	-0.07464595705326893	0.9404964076553465	38.47995935219211	0.9969108597117652
TAL1	1.090028999821125	1.906042587182903	0.5718807161765301	0.5674027891595552	37.47971443418038	0.9660576658069758
C15orf32	-0.8265493068283961	2.2824519470619355	-0.36213218328314156	0.7172532546854009	69.17702538184277	0.9835141544746566
FBXO44	-1.4998133886807647	1.6699162043929217	-0.8981369153346256	0.36911256052548935	21.92315491059946	0.9155398815255128
GLI1	3.2552923138455765	1.2739704640693776	2.55523374022924	0.01061165124727046	44.986018377064674	0.25125802860476165
CEL	4.739858172693844	2.134895582265573	2.2201826693855717	0.02640637025176534	35.846776404441464	0.4146279682824056
AC018992.1	-0.3077516277373902	1.6630751235940782	-0.18504974512053726	0.8531900183205734	26.32069986965927	0.9933556406479479
AC010867.1	2.998132375880605	1.7376973180595552	1.7253478754450442	0.08446479889757601	39.08650516573356	0.6567745875966998
FGD5-AS1	1.1056964903126194	1.917213361895974	0.576720626033595	0.5641281965778805	25.569118215089585	0.9660576658069758
MAFF	0.09251638017640769	1.7406150876485207	0.0531515444355894	0.957611162940868	45.73829596257844	0.9982993498482364
AC093155.2	0.9840932146942887	2.3708899800404883	0.4150733365862397	0.6780882177526557	37.605349686419025	0.9809786810325843
FDPSP8	2.011294487023662	2.5018241468433677	0.8039311993856072	0.42143671035020003	44.951312872552464	0.9312772142547207
STMN4	0.7697433417130869	1.2610046494765208	0.6104207006949811	0.5415831588379247	56.5703248732148	0.9609748656524211
FAM229B	0.48021177161247536	1.7940940251228252	0.267662544375064		23.50243106918122
TAS1R1	-3.2595392327216595	2.127743542895681	-1.5319229817921098	0.12554144156860605	50.011619336484955	0.7401863744749996
CILP2	-1.662765552690211	2.0675098155610856	-0.8042358687612643	0.4212607672487588	44.13028956437224	0.9312772142547207
C1orf194	1.9655412813505646	2.372362924647767	0.8285162699726456	0.40737818468481835	39.94989883985486	0.926591775637066
ZNF71	-0.6987023673902202	1.833997373106178	-0.38097239267407024	0.703223733981065	30.597698528166283	0.9823664684570196
FCRLA	5.175012004368217	2.297181051066799	2.252766277157374	0.02427388953551056	35.20180161080586	0.4008706477019652
RPL13AP7	0.5155481177033792	2.8391046072267963	0.18158827835757713	0.8559058484247034	38.558089909028965	0.9933898870281209
FAM91A3P	6.034880981600191	2.9726840334547857	2.030111816016514	0.042345174722800756	56.13390454532135	0.5232723458253705
WSCD1	0.21431855953417925	1.9165839932487114	0.11182320226461766	0.9109635901563322	47.16979983803913	0.9957619640429638
TMEM161A	1.0798701661606658	1.525574627222366	0.7078448650701538	0.479041601643066	30.587031564605187	0.9499668577122742
OR1D3P	10.952891269309895	2.9385947539799626	3.7272547548366646	0.0001935767695939591	32.12399263369846	0.012066135245178805
PRR16	0.10557257615685646	2.1275362654370893	0.049621986648094675	0.9604236254018894	32.286329649544705	0.998313941872073
C4orf19	-0.4150314407039032	1.7691988658105597	-0.23458721838698232	0.8145291310026319	30.42829352292819	0.9925438738889497
AQP8	-2.469403507834445	2.1318128698288747	-1.1583584763857202	0.2467177769986879	57.34784705753759	0.867363139676788
PPIAP59	4.437173727269949	2.7622916094352643	1.6063379087543568	0.10819968538799564	37.95934183615478	0.7089737836427137
OR4C4P	0.36347566275812754	2.699047668326558	0.1346681153591803	0.8928742837555935	59.58128867753288	0.995157868896648
IGHV3-48	0.7368874709219256	3.6244683982534083	0.20330911735277474		19.10759706946922
PRMT1P1	-2.7197509823172137	1.4309815749938077	-1.90061914831362	0.057351915567920256	308.5068443701968	0.5886237014044907
TRMT10BP1	0.7430120654552667	2.3114599710689943	0.32144708312281156	0.747871607528816	32.13307724426543	0.9866033011708376
IGKV1D-39	5.079762183163414	3.006344088325321	1.6896808994319366		55.798177102531845
DCAF15	-0.19180038292150017	2.1328863933042035	-0.08992526912057833	0.9283466006447769	25.18040514823605	0.9965091620669986
AL022324.2	2.8876791480556263	1.9818777680588522	1.4570420005689655	0.14510478681050656	34.48049389405495	0.7746798172099882
HLA-DPB1	-5.294435663956549	2.384641795505679	-2.220222623764686	0.026403659307442623	25.052720873160116	0.4146279682824056
FAM182A	1.0166845003778373	2.432223388127093	0.4180062182366908	0.6759425708436123	43.81580195183684	0.9803902574843059
ZNF887P	4.342957253483378	2.4856399840385657	1.7472189381292134	0.08059936789338058	26.732446447873272	0.6520471936667368
TSPAN11	-0.2997971351374167	1.8158805919514018	-0.16509738386225348	0.8688673321314047	34.43299613199919	0.9944349321103573
SMARCE1P3	-1.8602774324442595	2.2900956627379565	-0.8123142900590354	0.4166113128824511	60.48124174463858	0.9302708925083947
DPYSL4	-0.4267779823459283	2.0924241832864636	-0.2039634151406193	0.8383820883912804	46.43143304884062	0.9928897167431868
MIR124-2	28.62521064283259	3.238394969479771	8.83932037710368	9.630260137917282e-19	43.61197848962787	2.384677976069128e-16
NKX6-2	23.130928976249525	3.1288986379558406	7.392674436830376		33.05686799337117
POLHP1	-0.22405445511124972	2.4913244961675356	-0.08993387070047201	0.9283397652728856	61.24228856220412	0.9965091620669986
AC079809.1	1.9248973450972056	2.1790907872639584	0.8833488518916115	0.37704781682938726	34.88225955306324	0.9199073613330198
MIR627	-0.8028471093199852	3.5070976585791174	-0.2289206596103898	0.8189305828550869	1.878300284882	0.9925438738889497
PLEKHM1	0.5130447182388155	2.65449953114629	0.19327361418567207		12.105997786516243
S100A16	-0.7551053657374093	1.7382694610287923	-0.43440063963989867	0.6639975333474013	21.794920544371003	0.9782225882625126
RPA2P2	-1.4872227799778002	3.1027204873460263	-0.4793286362865144	0.6317048532015177	50.156892400139185	0.9742814314083317
SFXN4P1	-0.056514576170290216	3.6206225386943305	-0.015609077048575882	0.9875462641281348	0.02405709513676993
AC009078.1	4.793846636200043	2.844461267020971	1.6853267407014758	0.09192554925609363	71.79886473538471	0.6719479843503131
IGHV3-23	0.634061749087046	2.473517600330009	0.2563401000269622	0.7976882360268089	33.96214417598558	0.9921572107838942
AC087575.1	-0.9196538783416138	3.1961502890966864	-0.28773799576287495		28.07699634746788
OR8B3	29.365977158053575	2.882445484414418	10.187869056617876	2.2463403002275857e-24	35.19245598336292	2.0069553022333328e-21
GCAT	-2.1742063324909737	2.1653050270496563	-1.0041108782966461	0.31532517259250104	57.31317286567264	0.8982506843110944
CLDN8	-0.7819480886439099	3.097390617994135	-0.2524538184177423	0.8006903057793985	44.808443818296126	0.9923937218078254
CGB1	-6.4904061548202225	3.139550043816043	-2.067304570476379	0.03870546386412668	70.26361006114794	0.499481246003942
IGKV2D-18	4.019715922908141	2.5713840513233333	1.563249924039717	0.11799382162892874	41.51582799472232	0.724030967032326
ZNF32	-0.4062846832252887	2.1442278519418947	-0.18947831633533804	0.8497179483222853	34.33941582448071	0.9930666333340112
BX510359.3	9.069436397923003	2.61499877657673	3.468237338831843	0.0005238843801971866	37.53460786246881	0.029071786837319244
KRT18P42	-1.373244553614064	3.0481270871992714	-0.45052076712321415		10.116657233186555
AC092953.1	0.0007890149205853366	2.191932157418316	0.00035996320320180335	0.9997127909239106	33.007088087113864	1.0
PGBD5	-1.4221506529732564	1.4845526288420754	-0.9579658042049399	0.3380800022392735	56.80841897132889	0.9045760338078002
MRPL35P4	-0.11238043558301894	2.9087949905127726	-0.0386347047315315	0.9691816325642876	33.104488461128156	0.9990038806547277
LBX1-AS1	-2.02139946899458	3.27079902064952	-0.6180139642432592		13.150982787102459
P2RX6	3.3608976817486274	2.143711062292368	1.5677941588614401	0.11692917853282488	37.569189096401615	0.7231824124467393
CYCSP55	-0.2358314328469889	1.8380270266007872	-0.12830683631629244	0.8979061552267946	45.142404738562576	0.9952207379021593
AC022795.1	2.316055663684428	3.5271813002898886	0.6566307389682742		28.918937371950555
RPL7P60	-2.2817372682061707	2.727104193660898	-0.8366887020708726	0.40276757133982266	50.57503293125885	0.9260709102501312
FAM83G	-2.808437860196671	1.7566644841946397	-1.5987332159699392	0.10987989379917419	36.75227389369279	0.7130076967501688
C12orf71	-2.56227011791946	2.529060264285999	-1.0131313018129429	0.3109974487150283	45.32107317180504	0.8974032321011111
AC005480.1	4.476888579473008	3.5463095605888477	1.2624077235743747		2.94251742029631
ZNRF3	-1.1398814869146745	1.5255919850263153	-0.7471732272472659	0.4549590026464897	50.189999288726646	0.9421142689707525
AC010768.1	-2.5233022262455997	3.607921812165398	-0.6993783007540197	0.4843156449857178	0.3348852178576989
AC093535.1	0.8837909821855974	2.593479082335586	0.34077428586379405	0.7332735099282099	31.012357890161724	0.9856295037626999
AC036111.2	2.7421622770090033	2.056176082963733	1.3336223000203868	0.18232767081503476	41.07772383201723	0.8203439912412891
IGLJ3	-6.815919186556605	2.826134292611358	-2.41174639307698		49.47453171679695
KRT17P2	1.8490518382666963	2.7254372783144585	0.6784422642851055	0.49749131924463375	4.334231982250353	0.9528082079848423
RPL37P2	-4.929610914059034	2.3090385157344127	-2.1349193096898698	0.03276760175236259	47.715988103579086	0.461923213052956
PABPC4-AS1	6.962064504099151	3.3194561577349484	2.097350943429769		31.64138170271912
C17orf50	3.0217621440372375	2.7357600987234023	1.1045420778844217	0.26935806117029815	28.399908667391138	0.8855150390712009
CDIPTOSP	-1.1580624959368662	2.4180034709428293	-0.4789333472235727	0.6319860466020986	41.45064004526204	0.9742814314083317
IQCJ	0.7814805257683736	2.1910253060005336	0.35667343669109736	0.7213362937411458	22.346927480345663	0.9838673187697284
RPL7L1P11	3.941464669948376	2.900490160531156	1.3588960664588465	0.1741795255009031	45.58110846323634	0.8109317043600323
FAM78B	0.768788240794395	2.0570186218162148	0.3737390768565841	0.7085984495370771	35.6829639677914	0.9830486553735955
COX20P2	1.575684542965964	2.3275443061241035	0.6769729533483473	0.498423114974372	32.80035039953436	0.9528082079848423
C2orf74	0.9441675162818144	2.9800719992182425	0.3168270822079119	0.7513748134017146	35.30510094003208	0.9866033011708376
AC008817.1	0.8994189299782027	1.8870800107922632	0.47661939336668335		37.881444134117025
IGHV1OR15-9	2.7091558438960393	2.4026020899851366	1.127592394591149	0.25949210011316304	42.73461218166662	0.8788665421105853
FABP3	-0.7825604661921579	3.1254463123714142	-0.250383589407554	0.8022907192769505	52.669295328858425	0.9925438738889497
AP006287.2	1.7385532081084651	1.6261024637371422	1.0691535415996396	0.2850004890054213	72.82212116639073	0.8920089653360974
CTLA4	2.166012505323786	2.3133765373731223	0.9362991585379048	0.34911918129321795	34.40374469825676	0.9078895543665687
C21orf62-AS1	27.752800293209273	3.5446127370023093	7.829571903158004		12.422804100442994
RIPK4	0.1768777938023014	2.225489294414072	0.07947815981243346		9.325542944507278
LIN37	23.44890346899328	3.5576647651399065	6.591094163440984		35.253903752519044
BTF3L4P1	25.260747517556226	3.208222902061301	7.873750761309651	3.44164239825211e-15	31.572464662589546	5.124796733352849e-13
AC005077.3	-2.1450126395209193	3.497374800280939	-0.613320779731304	0.5396642561282725	7.796829424248033	0.9605388988499566
BIRC8	7.6131059028850245	2.2098444676554094	3.445086753531728	0.0005708761376844231	34.0009628658867	0.030911501249203215
RELL2	-1.6931942012856256	1.9796528917178	-0.8552985265090557	0.3923859030745397	56.69439149609124	0.9230019497115363
DGAT1	0.0619747160248875	1.4853754717120333	0.041723266073227856	0.9667193064640551	19.446483507800423	0.9988056284557618
GOT2P6	2.616326620292479	2.372087877844847	1.1029636147668924	0.2700429663735935	29.90924954120576	0.8858945984552222
AL354733.3	3.5651689204311303	3.0433707635927894	1.171454021665879	0.24141632878431651	2.1914078739210927	0.8646459769164282
LINC02453	-0.1471722970870439	3.202181050986135	-0.04596001748299683	0.9633421176394524	40.32813457165885	0.9985481777047817
AL049870.1	2.0077306703367115	3.1413140559728867	0.6391372000896305	0.5227336815990333	29.28154412578221	0.956174903971807
AL162393.1	-2.458358531354339	2.7897486901306006	-0.8812114654095428	0.3782033747536101	64.45197370543161	0.919990456131892
LINC02740	0.07536463123068982	2.1974725727595987	0.0342960509109092		24.5091923377084
ENDOD1	1.879796850215517	2.020792673193856	0.9302274672465555	0.3522533232575401	42.05871071459083	0.9082288363630403
MIOX	5.698619298640746	2.2666095720422987	2.5141600780879436	0.011931626232068301	38.34049851243836	0.27132153518689406
RPL7P19	-2.0128043820139148	3.3555830755438842	-0.5998374460413777	0.5486145747394966	25.19019797449515	0.9625646378663119
AC010998.2	0.4195205904032703	3.6174329586344394	0.11597190471821127	0.9076748083100462	0.055963084742076175
LINC02843	4.803082213087897	2.4834495887462955	1.9340365251837497	0.053108637199079135	26.47675484235216	0.5725948523117128
PCAT19	2.450878349936888	2.2925397172934634	1.0690669092661813		16.26291672442387
EIF4A1P6	4.04244653457635	2.390356364333919	1.6911480626457935	0.09080852764015189	13.77904391778573	0.6695848600657471
AC010327.4	-2.0677573997294294	2.9532114265285005	-0.7001724905825919		36.044713332215835
NANP	-0.6150554357708738	2.3037330962439615	-0.26698207217392883	0.7894829645681551	56.07063332461024	0.9919895452882976
AL358334.3	-2.0654217022380887	2.2434925003975366	-0.9206278611905792	0.3572447509371396	43.383083461958	0.9099439522422772
IGHG2	-1.106568862866228	3.6189957821149434	-0.3057668285591503	0.7597821865512757	0.13438757017084996
TOR4A	1.7109236417876372	3.57087527147654	0.4791328488715817	0.6318441221641913	0.38483722161522516
BPIFB2	-1.032732981762511	2.252863736165429	-0.4584089863865059	0.6466586366933249	53.55084981001046	0.9768180505373611
ZSWIM3	-0.14288659712272325	1.557342033858147	-0.0917502989171474	0.9268964331375215	8.016913753686454	0.9965091620669986
ERH	1.043894335330809	2.0994045802116945	0.4972335228617761	0.6190243841889959	18.00541224432507	0.9717502125856273
AC004069.1	-1.3228043582513733	2.501912448614479	-0.5287172854445495		12.79479307811475
IGHA2	-16.41315592556932	3.6216508903520706	-4.531954189536406		18.219664666829647
RPS4XP22	6.8998966803195625	2.3258547726887606	2.966606841210067	0.003011057234810408	8.691957078315387	0.11240301819585427
GDF5	-1.438874905139094	2.3699882076111423	-0.6071232339967738	0.5437691322230833	51.236612840232745	0.9614185417012399
CLNS1AP1	-0.45908693437198034	2.064458751278902	-0.22237641419940346	0.8240208709183604	11.378227228335254	0.992617082469313
KANSL1	-4.496200245800354	2.3600634826284104	-1.905118349101746		19.41702047997962
MIR320C2	6.6372487804228	2.709109555801311	2.449974297351592		13.71813101003962
AC009518.2	1.6433826777337963	1.9924890031900995	0.8247888320099322	0.4094914881963089	38.89183335021958	0.9278353605711441
TEFM	-0.2860271587461279	2.0005515221671906	-0.14297415266579871	0.8863105946321735	41.80213550614286	0.9944349321103573
PPIAP26	3.5263787430651115	2.3232667540180034	1.5178535727618754	0.12905131619183235	43.86291220431006	0.748693166209888
POLRMT	-0.4505380733771441	1.413371717320775	-0.31876828144771147	0.7499022322156834	41.96889664355445	0.9866033011708376
MAB21L3	-0.17041779821197536	2.2677013845768323	-0.07515001726904022	0.9400953522766499	43.09489455923332	0.9969108597117652
LHX6	0.14439332068751037	1.7947569780494708	0.08045285375875012	0.9358770918780925	33.69123692553638	0.9965091620669986
AC113385.2	2.8357101515096734	3.019982606248238	0.9389822794484606		4.853850769118526
MT-TQ	1.9516877789848184	0.6745820357697658	2.8931807778689906	0.0038136172914929435	40.20089331094589	0.12971622368513372
PLA2G1B	-7.164050888335987	3.317831421851392	-2.159257049997542	0.030830230253833246	18.167730805283625	0.44759000624017625
AC136777.1	0.10515359378007438	2.8053560025586317	0.03748315496648867	0.9700997710976327	50.848222559442945	0.9991808868581209
SNORD115-11	19.249819422237344	3.624468398253406	5.311073875416774		31.68533690614881
HSPE1P3	-3.3450066362585664	2.7691906742052512	-1.2079365525158618	0.22707166831050907	55.215350260425396	0.856126308303077
TDGF1P3	-4.242033306240173	2.923072079329421	-1.4512243253383383	0.14671740542810316	4.506493114057438	0.7752781503696905
ANAPC16	1.2092549632669565	1.9475184829383592	0.6209209174962323	0.5346516575427158	23.453731203905384	0.9590690559403592
SNX6P1	-0.8295562244257051	2.410394284931605	-0.34415789549934306	0.7307275448242982	47.499556850417655	0.9856295037626999
AC234771.4	0.5778340222242926	2.445930038499708	0.2362430703777309	0.8132440598754058	40.822625400641826	0.9925438738889497
PNOC	2.085466530999965	2.543777959104166	0.8198304115090286	0.4123127916654199	38.449034088198374	0.9290290652305147
C2orf50	2.3421533947242317	2.0976583211445847	1.116556195599214		19.454259341861412
AC099063.4	-0.28066989807334547	2.3985594983163887	-0.11701602493928334	0.9068473546574605	58.15041781362513	0.9952207379021593
TRAPPC2B	0.15222125271626746	2.3273470785320485	0.06540547996488755		5.366882950128149
SNORA49	1.113628561690343	2.0405176894704384	0.5457578571540614	0.5852323954656736	21.31167137868462	0.9669091648881875
KCNN4	-0.8047725596342812	1.1795610133706833	-0.6822644615343667	0.495071740567656	56.968167919914904	0.9528082079848423
AC105460.2	0.6032343613407143	2.94509321901653	0.20482691598541503	0.8377073569130759	39.62068630821489	0.9928836246281584
TMC4	-4.336627225813606	3.5830575393887454	-1.2103147041711801	0.22615815749700174	1.106751467678012	0.8559518689690696
FAM3C2P	2.8953587460311696	1.901323531603401	1.5228122399502892	0.12780568683404347	38.974022039470555	0.7464754465488923
GCGR	-0.46894314276758614	1.953983030081577	-0.23999345723489124	0.8103353287773206	41.176063150387044	0.9925438738889497
CACNB4	-0.23031015476272332	1.280317795434786	-0.17988514694081228	0.8572427360133693	215.2451102584456	0.9933898870281209
LTK	-0.8798760457400793	1.4723164358981176	-0.5976134099211846	0.5500979143857956	38.08756390403296	0.9625646378663119
GNB3	-1.1856590759827546	1.87982836601116	-0.6307273033115384	0.5282188434790951	46.38952472527849	0.9570495361435286
MAPK8IP2	-3.647582240387915	1.7428591785716303	-2.0928726114162077	0.036360527754197194	66.5602276167188	0.4874674277552095
MAD2L1	0.047440182153644914	2.2892198346539634	0.020723296834799586	0.9834663848224197	40.12816084755485	1.0
TNFRSF17	-0.25833876123045335	2.8005358750301297	-0.09224618885757856		9.754680572463625
PDGFA	1.0176935767489166	1.9496750963230327	0.5219811129906845	0.6016834809024787	40.123150446686594	0.9687308979205809
HMGN1P37	0.8595641977774402	2.650960547049081	0.32424631846530677	0.7457515575852149	44.38942711826132	0.9866033011708376
BAK1	1.1095036304519352	3.116874966727774	0.3559666788997759		5.9639832555127725
IZUMO1	2.3569025280204445	1.5066606955094783	1.5643220368362076	0.11774195946307503	34.54718567440019	0.7235923063149067
ID3	-1.3507529807370846	2.0255019575558926	-0.666873204293021	0.5048531281133893	20.995385687392307	0.9550361382244694
AC092647.1	27.396252785114267	3.541709102419725	7.735319867573799	1.031434443762278e-14	40.968814864368	1.3962392624323403e-12
AC087639.1	2.1939668836885704	2.300471696558736	0.9537030544520563	0.34023397361069274	41.75370839939651	0.9057243849993282
AC006254.3	-1.6939161800238254	3.4633472646330645	-0.48909798833103524		14.518708790896385
SNCG	3.8449167897361134	2.2300041632787284	1.7241747136843963	0.08467630751489892	25.186452156149752	0.6571393271706334
AC079447.1	-3.774339615100604	3.236760705998324	-1.1660854656651156	0.2435798924366549	59.62473611556664	0.8652867861999023
KRT18P41	-2.3562340440570826	3.0852028960716376	-0.7637209361683328	0.4450335616239577	31.3831078303061	0.9391706644795074
ZSCAN16-AS1	-1.5342058918732613	1.9809295884270814	-0.7744878469362798	0.43864235228766313	63.095894592767856	0.9357119533560095
AC034238.1	-0.27479292840362596	1.7151361999204637	-0.1602163888887477	0.8727106196950933	34.27848009417626	0.9944349321103573
HIGD1B	-3.0453046651361464	3.074251378556397	-0.9905841423306627	0.3218886840811538	57.90237224169047	0.9011487140903066
C7orf69	-1.643383859916155	2.4837633474319523	-0.6616507412492844	0.5081950804435529	35.79652189004296	0.9552610017723723
LSM4	-1.3250069566155527	1.8907187016665685	-0.7007953935440683	0.48343071323083	27.74590743622403	0.9505386602736109
CYB561D1	2.7620868477106715	1.7031199374292627	1.6217805845663713	0.10485033703769345	29.983724142398156	0.7004377873536418
DLX3	0.24408409922477103	2.7087922441368195	0.0901080914393088	0.9282013193408779	49.58442873880705	0.9965091620669986
CENPM	0.5782583798254228	2.123686950260716	0.27228983996649436	0.7853991677299895	35.20690411064943	0.9915038950530526
PPIAP82	-1.772659860970027	3.158640424529814	-0.5612097683559216		35.04260704210448
CROCC2	-0.3781429811734865	1.7447534727226246	-0.21673146784651937	0.8284176230269085	43.65810881775902	0.9926836174561491
AL133338.2	-3.570083547365484	3.012257406586874	-1.185185415947129		3.9724208331504345
GAPDHP44	0.8547757795353244	2.2774743795279786	0.3753174073960306	0.707424421592662	38.48540413814503	0.9830486553735955
REELD1	-2.2288719920614373	1.9490693526302627	-1.1435570463686076	0.25280738386672674	42.585865920567656	0.8715107793929101
AC012186.2	4.01359053327207	2.5359660125147054	1.5826673202501353		26.188802536384156
KCTD1	0.9315105916979125	1.4515707394544766	0.6417259361731066	0.5210511459947214	210.29181385128507	0.9558377139807633
AC092471.1	-0.4377704234473136	2.093794170901472	-0.20907997048192845	0.834385810398974	38.747731538362466	0.9928836246281584
NT5DC1P2	2.3728983733430553	2.7084605555152272	0.8761059371941496	0.38097244540654684	39.15112922181722	0.9203904389548582
RPL36AP51	27.380648345086517	3.1634515797881964	8.655308183006785	4.915815720087165e-18	33.89247278319782	1.1072151995419855e-15
RPL5P18	0.24799209110834441	2.8730602362656077	0.08631635632905614	0.9312149365317346	55.57195582687116	0.9965091620669986
LSM1	2.3769370034914834	1.8180652190550248	1.3073991948027823	0.19107717067334962	37.49322567239552	0.8241307502785505
CRIP3	3.2794027680882794	2.603002073097723	1.2598540746399023	0.20772200853608647	38.275574091787455	0.8395106563183161
NRIP3	0.5480911459864315	1.9960166499781566	0.2745924719578013	0.7836293506036704	43.4478011842767	0.9915038950530526
DOK4	-1.287347428634235	1.3398169399306423	-0.9608382983281855	0.33663347864455917	47.68821104275438	0.9045760338078002
RGL2	-2.376441831174829	3.3276147955999233	-0.7141577307316874	0.4751296510482135	1.6568270459595693	0.949756526344135
GCM1	0.7742756953999006	1.8460122593993433	0.41943150239524135	0.6749008051676675	42.58774090486577	0.980332814684835
HAUS1P1	6.22708934134693	2.0060839629339933	3.1041020497664094	0.0019085748796320772	36.71554596839905	0.07932590791695879
RPS26P6	3.393877676941647	2.6765242355730705	1.2680167927621937	0.2047919537162579	8.665408698063917	0.8371236338982114
HMGA1P2	-0.048440120347523374	3.1271722136126527	-0.015490071233257451	0.9876412055521652	1.7147940825810246	1.0
COMMD3	0.05581274919472871	2.5663128356519924	0.021748225087511217	0.9826487947994074	34.56034548947384	1.0
UGT2A1	-1.5135730955603026	2.145536452873049	-0.7054520530441253	0.480528960190596	101.41861508485941	0.9502447779244905
AC007557.1	-0.3300386958473177	3.247332857321212	-0.10163377465393955	0.9190473699507085	47.00177143844819	0.996194272571159
SMIM17	6.768871671798602	2.2974524947281667	2.9462509833525377	0.003216512912135797	26.562462037712162	0.11618894283554686
MRPS18A	-1.6170942067876886	1.813751356933599	-0.8915743608438221	0.3726211177806791	34.16598462056396	0.9184627386311882
BX276092.7	0.6582382829581239	1.806972572998004	0.3642768533370822	0.7156512825746614	39.68726643611512	0.9835141544746566
LINC02871	-2.003171467558381	2.8936595643921708	-0.6922623145474123	0.4887726117642932	42.688821871889985	0.951966789449363
RPS3AP48	3.1803100186001685	2.432633943623879	1.3073524797826677		14.872657461006135
PSMC2P2	2.909273315400069	1.815277050957995	1.6026607695308703		23.692608042241336
TLCD4-RWDD3	14.403036474632861	3.624468398253417	3.973834199126551	7.072480452440052e-05	9.849288406045934	0.0049109765172733345
ADCYAP1	1.368460177294476	2.6284793583526223	0.5206280859485795	0.6026258801023244	7.897087962773614	0.9687308979205809
DISP2	-0.8272636005192523	1.565540008812311	-0.5284206062206303	0.5972074384686707	49.88234257294903	0.9687308979205809
CNNM3	1.595552801740157	1.8950611617736377	0.8419531959838368	0.3998141522981723	27.101792152453218	0.925331697012443
ZNRF4	-3.2660496937987196	3.456035591632778	-0.945027794767501	0.3446446861207221	35.85275308819869	0.9073215458931267
AC007566.1	-0.15295691277781995	2.217188579532245	-0.0689868756270109	0.9450000663418867	31.58286232938423	0.9971029205675143
SMAD6	-0.8748164840705579	1.508398393424168	-0.5799638131970324	0.5619390209815971	41.385630743834234	0.9657078871419958
USP17L4	8.000125086144637	3.4635896189254636	2.309778572620442	0.020900416173288326	33.870911351813355	0.36758126948336417
DYNAP	4.047701710677796	2.730144537788266	1.4825961243637686	0.13818174746900233	29.337544384954295	0.7668847872133646
AQP6	3.008305896914523	2.9607739344536474	1.0160538979041123		4.86776626105176
AL513365.1	26.19877598112	2.6504797206846105	9.884541193302525	4.8580203255033034e-23	41.99257851107352	3.100226637725358e-20
TRH	2.740578343105136	2.8804067355224547	0.9514553307028161	0.34137328394100863	33.13919855874221	0.9066417092222407
SAR1AP4	3.5010993828955255	2.5797106143312565	1.357167491363415	0.1747279975392685	36.83941253699176	0.8118727975077553
FDX1	2.0580725416241585	2.218935866698428	0.9275042927159409	0.35366476402005254	28.83351423744297	0.9082288363630403
PDE4DIPP1	3.975891136092659	1.7723607981094112	2.243274134890463		123.30925610899708
FO393414.1	0.2578241674787162	2.0413681737978515	0.12629968997657526	0.8994947016575774	44.98092752028857	0.9952207379021593
MYL4	-2.2561299561357764	2.5104564172372696	-0.8986931382854371		14.516270707265996
GAS6-AS1	-4.392785102053191	2.0269303696489347	-2.167210658950274	0.03021879500989997	42.82204316858491	0.4431189025343429
MTATP6P29	-0.0565145761702903	3.6206225386943305	-0.015609077048575904	0.9875462641281348	0.029315607530234374
ETV4	-0.27504993877978057	2.0177799364019444	-0.13631314982259307	0.8915737288611054	38.15112255134727	0.9949144699889341
DAPL1	2.94824823945218	2.462867327011979	1.1970796019406693	0.2312755296981428	46.89996764882936	0.8594035799943605
SPTLC1P5	-0.4224241934945963	3.0434157440286813	-0.1387993718319331	0.8896086903863323	55.56092648247812	0.994543554887377
AC009097.1	-0.5059923964034416	3.488503056377209	-0.1450457082095585	0.8846747834164579	48.856343879286406	0.9944349321103573
SNORD114-14	-0.7730256911411552	2.598680236920213	-0.297468568913771	0.7661088008845672	41.26606494634569	0.9896281496639268
CCDC106	1.2677922392661405	2.717212453987873	0.46657825279929277	0.6408016491409585	38.18714425491956	0.9754379882674373
SNORD114-4	6.082322922616606	3.62446839825342	1.6781282809770368		8.625343881999756
LENG1	-0.9329510129621925	2.8255938229422166	-0.33017874168153977	0.7412649086460793	22.741695168734463	0.9866033011708376
MMP24	-0.516399348620366	3.488449094509365	-0.14803121233248073	0.8823181357196515	60.00207081119251	0.9944349321103573
NDUFA9	0.5210782506821032	1.3911091416215937	0.3745775475781078	0.7079746737028327	72.04482786460376	0.9830486553735955
MAFB	-3.053869506549818	2.207528345608799	-1.3833885814533504	0.16654574984120296	3.3987648727339916	0.8043109428817592
SMARCE1P2	1.4768072651279673	2.024152273879373	0.7295929679725153	0.46563902185073913	47.65786277565755	0.9481866047721004
TEPSIN	-1.1488488599709383	1.8257722401973482	-0.6292399646994079	0.5291919684743311	20.94025725077367	0.9572258923155337
OR13C2	3.976146587491483	3.3678714922914064	1.180611135725438	0.2377572378328634	37.50479306912952	0.8634546445305448
PRELID1P3	3.8945589472785804	3.5365477511401346	1.1012318287015996	0.2707957723616795	2.1106388239142087	0.8860199971317877
STK40	1.2148592079977525	1.7153765221489974	0.7082172294603843	0.4788103682451563	40.86709582517713	0.9498261257797298
SORD2P	3.712149426058353	2.3726068184515894	1.5645868490258221	0.11767981444494885	37.557453795834554	0.7235923063149067
MYL12BP1	0.06543393919198467	2.763527479183968	0.023677687189601036	0.9811097040591946	36.28156701905337	1.0
AL133173.2	2.763651530770516	3.564569806235451	0.7753113786511068	0.4381556872921146	0.37889091361584204
TMEM17	0.10528995580837344	2.3750289405073404	0.044332072764503655	0.9646397064287368	48.01722216797797	0.9987651542124453
AC007551.2	-4.26884701497877	2.6742029190988674	-1.5963063178531172	0.1104204202379016	64.66765544153601	0.7137220769391341
TIGD4	1.5940884531534543	2.1469497088500984	0.7424898899971181	0.4577905749978245	38.15692657342863	0.9431391379298427
KRT8P21	-0.00905106952506368	3.0270084681529905	-0.0029901038005970396	0.9976142458973664	44.72856901372831	1.0
AC009303.1	4.607532945931787	1.8250360885682535	2.524625663455461	0.011582158790178008	39.28521604385102	0.2666981117295027
KRTAP20-2	1.9608996579486377	3.4939959933586118	0.5612197786362423	0.5746477212655536	8.04643608619553	0.9660576658069758
CCT4P1	-0.25152455244368005	2.826710228164939	-0.08898137132611796	0.9290967149140713	1.9605983804144944	0.9965091620669986
PGRMC2	0.28773067899086746	1.5571103201989622	0.18478503113003722	0.8533976490964486	27.301683984901523	0.9933556406479479
PATE4	-0.8657623475595242	2.1340682413968497	-0.405686346277681	0.6849730757565782	41.37866035750032	0.9814267953773874
LRRC32	-0.19467150873463332	2.47548490153122	-0.07863974795977086	0.9373191711199269	30.409725761861882	0.9965091620669986
AL009174.1	3.1302531755963967	1.8076492364350325	1.7316706762036125	0.08333221453481675	23.60205012944151	0.6563483238838358
LSM10	-2.0179393257736478	2.2958937696166344	-0.8789341007317603	0.37943700775832845	54.39353861658843	0.9203904389548582
AC078899.5	28.49678360601485	2.9115299063530453	9.787563419435953	1.273271854962919e-22	37.07157074885075	7.109896985118983e-20
RBBP8NL	0.41242868160782975	1.771585131767462	0.232802067601663	0.8159151073205397	18.846728145030475	0.9925438738889497
CALB2	2.0271388974170392	1.2926425367939038	1.5682130517264898	0.11683141944152811	33.76963249352238	0.7231824124467393
MFSD12	-0.19276864237082117	1.3738281062084146	-0.14031496480504926	0.8884111410897833	50.12948374400333	0.994543554887377
GBGT1	3.676044153376905	1.864575365321876	1.9715181385238996	0.048664640367976214	29.252713834722428	0.5564091056427194
RPL7P26	3.8579703086763657	2.8310192866880026	1.3627495675558567	0.17296145029147303	34.74649075952812	0.8100257196277992
C1orf159	1.2928968817310085	1.5111077031394484	0.8555954542782825	0.39222158520551453	36.05187802174624	0.9230019497115363
NMBR	0.2966224994219022	2.9337036391724336	0.10110854261529166	0.9194642967742984	40.37249927173459	0.9962830379994154
GOLGA8O	3.3379744096989143	1.9871790551168267	1.679755229456499	0.09300494918795296	31.7600476421993	0.6756333131027339
AC061975.5	2.084436812926037	2.609908128420071	0.7986629070303205	0.4244859004932209	36.205216822401326	0.9320371577922625
SEC22A	3.087047979422785	2.2305119367228294	1.3840087240054935	0.16635578347136315	27.957886400035186	0.8035383067909436
FBXL8	-5.603965643642894	3.4374042216227823	-1.630289975322509	0.10304022527620019	25.542419113913752	0.696631779200145
RPL5P22	3.7446544976240608	2.3612396424883064	1.5858849861075062	0.11276540223786878	36.04588761918248	0.7180924391023039
PYURF	0.059488232737842886	1.9615329640082473	0.030327419334459253	0.9758059291598522	26.4750747339504	0.9997143306808164
OR5B17	-1.2252140042135622	2.6967407160321137	-0.4543314071425812	0.6495903139751646	50.388285201323605	0.9768180505373611
GLUD1P3	-3.7666096418186368	2.581117586874997	-1.4592940906574254	0.144484181162435	1.4538979392034383	0.7740817185661917
AL139396.1	23.38570647022854	3.543391627467064	6.5998085814029634	4.116889900383447e-11	28.08657647444914	4.012545454544637e-09
NECAP1P1	5.271653189254133	2.6793639616681477	1.9675017148368485	0.04912539841542926	32.29544272964586	0.5570297180287358
TEKT1	0.6911508882450719	2.310114296386584	0.29918471537367247	0.7647991108559055	29.456534936993645	0.9895091635497464
SHF	0.08018539788104251	1.6756737526742689	0.047852631070380916	0.9618336910390579	48.70486116593158	0.9984817444668538
ASB12	-1.0844936503253921	2.920949034510638	-0.371281264243997	0.7104280512308938	53.46846029499261	0.9830486553735955
PCNAP3	-1.5998719863885047	3.503631646432056	-0.45663247391253126	0.6479352338827596	4.294304222943403	0.9768180505373611
ADSS1	-0.6702886687311826	1.717079528984467	-0.3903655348611673	0.6962662694843358	35.839711224102665	0.9814267953773874
TMEM222	-2.1920109030904853	1.9570335347226375	-1.1200681358795164	0.2626847278859029	50.21598994021447	0.8806427469075492
SNORD7	-1.0065504010027562	3.512302675524725	-0.28657849108986067		11.391239337805668
PKD1P5	-5.019770184827243	2.4765662522973053	-2.0269072875279703		27.08444156897854
CKS1BP4	3.3189589005142204	2.8155226971972964	1.178807368101869		21.119576545053302
OR8B12	1.441862117756256	2.2651587243501967	0.6365391097128883	0.5244250982440553	44.4670138356267	0.9567583810030531
PDCD5P1	-1.7372982996335158	2.7259280598112636	-0.6373236055810666	0.5239140780233484	50.796286687705745	0.9564280556476932
SYT12	-2.836102557334656	1.6057146588591031	-1.7662556305924064	0.07735297174862	47.45913835501976	0.6455355497868924
IRAG1-AS1	-3.2450170376446605	3.496102921254909	-0.9281812094021185	0.35331357985892853	16.0725860419589	0.9082288363630403
RRM2P3	0.38789581707945	1.9270308795327955	0.20129195707206024	0.8404702911856926	33.21417322863411	0.9928897167431868
AC005008.2	-2.8321947813612782	3.0802285175701147	-0.9194755405990132	0.3578468934601847	55.18550267287663	0.9100193590796872
PPIAP36	-4.290887552940012	2.8664734433868997	-1.496922137143572	0.13441351933088178	43.95657352703676	0.7595252344179101
FHL5	0.43213048347333016	3.21565606134339	0.13438330319841513	0.8930994839903612	41.13764198099024	0.995157868896648
AC010469.1	2.9381785291228053	2.6312012733928785	1.116668100929461	0.26413626177957417	38.47460161369394	0.8818615326322032
CXCR1	0.6317127189599373	2.376850084192615	0.2657772667957399	0.7904107521873909	31.895920619812156	0.9919895452882976
AC083798.2	-0.10241531318976302	2.6485092540092796	-0.0386690410972618	0.9691542565652617	34.39658868867335	0.9990038806547277
AL023584.1	-0.10734767029377094	2.8813572343597307	-0.03725593932389462		22.0082150494191
EIF4A1	7.230150569214499	1.885289694189893	3.8350342610456414	0.00012554679280843151	30.386072114789663	0.008247624234422523
AC093433.1	7.201918556900102	2.3854639341613866	3.0190850734584456	0.0025353932491944987	39.777332349864245	0.09807394737353163
CTBP1-DT	1.334642174412974	1.7973394459399252	0.7425654499643043		17.42028002004861
LEMD1	0.13829348235268504	2.2084239642595556	0.06262089371913347	0.9500683912865254	40.42101377434849	0.9978802026351481
AC012555.1	2.401316713109575	3.085941321403266	0.7781472371022361	0.43648221781668173	28.78608803077137	0.9354094736899523
SLC30A2	-0.23497369087366443	2.3404363680404083	-0.10039738489895468	0.9200288458266906	36.90433549780351	0.9963565288471726
RPL9P21	1.0303540766389254	3.2514159518945567	0.3168939600110382	0.7513240652360609	39.006680849031035	0.9866033011708376
AC073544.1	4.569028253330476	1.9723376176199643	2.3165548395532602	0.020527993847135387	28.59845091614757	0.3653464934161818
GSTM5P1	1.290673393755265	2.9159902000268616	0.4426192494554253	0.6580411590239464	25.885086094443523	0.9778353337971918
GSG1L2	26.710573526781133	3.5429414502164365	7.53909538221395	4.732427471952041e-14	48.365170906879065	5.927254837884605e-12
AADAC	1.8586875007163266	2.161285896132904	0.8599915004498	0.3897937277829959	46.92770885136072	0.9224627352108916
FAM131C	7.115840422299803	3.0947039499650795	2.2993606294327757	0.021484469636188597	3709.7911319581312	0.37360951723095115
RPS15AP1	1.5081026798133041	2.7875012447303362	0.541023141304175		10.454968465265168
UGT2B15	0.558591602962357	3.501247117731737	0.1595407533885347	0.8732428529167336	2.7555558544586107	0.9944349321103573
LINC00544	-0.47813481397738455	2.485230583396649	-0.19239052391022063	0.8474363145780606	29.515134273326122	0.992935515952188
ZDHHC24	0.27552787648533994	2.175565571646657	0.12664655116636936	0.8992201510551905	46.47599258120144	0.9952207379021593
AL122020.1	0.7508559286116323	2.536593969627273	0.2960095062916053	0.7672228215902894	48.613395519388895	0.9896281496639268
TTYH2	-0.7227057396620356	1.6758624655234557	-0.43124406359700784	0.6662909177356772	47.43760191466267	0.9787296555910245
AL355149.1	-0.4891602723947743	2.316890208671754	-0.21112794666053863	0.8327874334313253	38.83598683504974	0.9928836246281584
MFNG	1.417307869284212	1.629796239035727	0.8696227389276379	0.38450660701431294	84.14636174356912	0.921638682081512
KCNIP2-AS1	8.97756720693676	2.6590376244180205	3.37624677608752	0.000734819785544314	55.96519029960818	0.037950034541008176
TBC1D3P6	-3.6824815700268783	2.5519082800548167	-1.4430305347603543		18.402273771935867
TRIM11	0.9791501441059133	1.4109457902077576	0.6939672316976376	0.4877027589766395	34.58887524999976	0.9515320107867983
RINL	-0.4454208127819061	1.7303427875736048	-0.2574176723714398	0.7968563618647565	45.79780451704714	0.9921572107838942
IRX1	0.4796029446076631	2.368360242954138	0.20250422039234947	0.8395225593642147	39.944752633908344	0.9928897167431868
CHCHD3P1	0.4082742404961324	2.641670070131463	0.15455156384302549		15.269837740312376
LINC02649	4.873330482669676	3.0617954636324445	1.5916577513274082	0.11146162614697615	59.96725473141421	0.715056478127669
EHD3	1.4496376763879761	1.9825596682391669	0.7311949797079694	0.4646600661695267	26.908150201638115	0.9481192780446219
ANKRD54	-2.3733156621609393	1.8679011602420403	-1.2705788254092674	0.20387852387055927	50.108270572243825	0.8363034877878514
AL109741.2	0.13957270456360488	2.3244215603443776	0.06004620975161076	0.9521188310018429	30.774443704603588	0.9978802026351481
DNPH1	-0.8692721504140929	2.6462249311912647	-0.328495185790109	0.7425372837097559	32.36810700145579	0.9866033011708376
POM121B	1.3190957081963577	2.0163826497415065	0.654189178014134	0.512989932893806	28.151548789146478	0.9555886039498049
RFX1	-0.4977910300039033	1.4147673829009872	-0.35185362344386284	0.7249480409926871	27.92539624292535	0.9842478446869706
SAA2	4.659078455766942	1.8979653393594365	2.45477531077537	0.014097267099651917	29.69996152965048	0.2988836620182546
H4C9	-40.96794815305135	3.5733228102306884	-11.46494462682103	1.9788611366396583e-30	7.5634847714817	4.079955003488674e-27
GOLGA8IP	0.18098025516633717	2.8358547791954547	0.0638185906041642		35.658595369429555
AC109635.3	-0.027700914990128493	2.5633719798681285	-0.010806435900712917	0.991377879451693	40.94011242236467	1.0
VEZTP1	-1.2055689914024816	2.045815246690969	-0.5892853684380567	0.5556698583487534	52.94851078597766	0.9642379394873518
CEACAM16	4.359946450888125	2.735738522155828	1.5936999883499035		27.466164003440397
C12orf57	-1.1250717544953062	1.8289400506071805	-0.6151496076220756	0.5384559235330353	40.821119129724686	0.95995314792798
CCNB2P1	0.2481349774319001	2.2855695313609514	0.10856592810989528	0.9135467863999479	12.376554965417789	0.9957619640429638
BOD1P2	-10.192913272849204	3.5721714232807797	-2.8534222088053527	0.004325111569540929	52.86521125705272	0.14189224650967627
PRICKLE2-AS1	4.641002018351749	1.9625283521685242	2.364807628498007	0.018039438485157717	28.400931684181487	0.3389596699895647
SRSF8	8.87247757799936	1.6890759603111287	5.252858833160496	1.4975631765189195e-07	43.47999070332074	1.3074653361640587e-05
EPHA8	-1.258450371133955	2.221777644569616	-0.5664159841601663	0.5711110313749328	39.77704522857161	0.9660576658069758
TPTEP2	2.495340691403753	1.5757134453405952	1.5836259433988504	0.11327886650985021	34.000096494403486	0.7191410372012115
GPSM1	-0.8274065683193771	1.4655973353521883	-0.5645524513187985	0.5723782144830947	42.28402118587128	0.9660576658069758
AC097460.1	-0.958188034026461	3.2124371863470076	-0.2982744808517347	0.7654936796495709	32.74137940467784	0.9896072491027565
REG3G	0.02883850032078733	2.5089406633174463	0.011494293485066176	0.9908290826331132	48.50272941798277	1.0
AP5Z1	-2.730108002411314	1.5764803025677918	-1.7317742555771094	0.08331376359124466	53.615072634342475	0.6563483238838358
NOBOX	2.5130922941139193	1.7771870027159633	1.414084331178046	0.15733714314538505	37.53665779512974	0.7903124902034774
RPL17P2	2.427448395090084	2.7110033245018954	0.8954059086357223	0.37057014325552007	40.539420465220324	0.9167934516625771
JAZF1-AS1	2.3645535718352573	1.958343194967506	1.2074255308832582	0.22726830814935395	37.87060045570247	0.8565062518738941
NMRK2	-3.5248394810543338	2.697342112362264	-1.3067825044882306	0.19128658870181614	51.00578068548962	0.8241307502785505
N4BP3	-0.22021339704642803	2.123519932984298	-0.10370206261118074	0.9174057897556627	30.733056609306562	0.9959646283513677
PI4KAP1	2.709914947165969	1.72617697267049	1.5698940433515243	0.11643976361788086	29.71903096794555	0.7228471727596599
ADAM8	-1.5329273509996881	1.281066395314692	-1.1966025778258955	0.2314614952402254	37.95598042133838	0.8597370367133815
TNFRSF18	3.0886867049332185	2.294962239698404	1.3458551306443816	0.17834924163493748	26.20091345197744	0.81745189427384
AC022968.1	6.412533637374584	2.3329527234900507	2.748677061822994	0.005983630725098726	37.77443817274409	0.17470507007061126
CBX3P1	2.4330377659150857	1.6208519892836633	1.501085714180706	0.13333339329631308	38.51982123270965	0.7568265439477085
TMEM125	-2.9553360475802997	2.9048051387803153	-1.0173956277222787		3.011669585161835
TRAJ9	-2.536276754918473	3.1200472781724633	-0.8128968982816414	0.4162771730134516	42.943687143574856	0.9297122796666563
PCDH17	-0.6069770278591167	1.5214284613714228	-0.3989520659499065	0.6899285240686222	41.616398191283054	0.9814267953773874
CDRT15	7.256175343754253	1.676143528089043	4.329089497500823	1.4972708167489801e-05	43.08416777115491	0.0011433432963339862
ARL14	-1.3867985640830551	2.896800785457503	-0.478734530536256	0.6321274972540079	52.28953549409754	0.9742814314083317
C1QTNF9-AS1	3.7508268833345046	3.468014610005277	1.081548754873555	0.27945308554007064	30.83260701896406	0.8892533600534862
TEX43	-1.1495258946833549	2.3991200871670824	-0.47914479180603775	0.631835626452856	52.1319418580736	0.9742814314083317
KMT5AP1	2.579186348904294	2.263006141606319	1.1397169019937106	0.25440426319816256	39.3639091184773	0.8736708431111044
RPS10P28	1.7255038812202275	3.526820552869205	0.4892519637316005	0.6246633247774682	1.162298790225348	0.9737219865395796
MS4A5	3.5722031464313897	2.240055967223431	1.5946937035056168	0.11078074676213627	17.904473853667277	0.7137796447103253
WNT8B	0.9970268372266403	1.42302211758332	0.7006404362286821	0.4835274366486664	86.69260550388799	0.9505386602736109
KRT18P65	6.304521601204472	2.855331000401293	2.2079827523738667	0.027245475505227452	36.85580602734246	0.4201728883582344
EHD1	-0.6243030919086495	1.3919915705658856	-0.44849631643591914	0.6537950440141043	28.146392045198514	0.9769211983006262
OR4A21P	6.694611430386708	3.510119453569547	1.9072317962224203	0.05649057775940197	34.52427823262889	0.5860008325577309
ASB17	2.406721615314894	2.416454518383827	0.995972238254481	0.31926363416611936	32.49629515687803	0.9009434304368328
SLC35E1	0.7577142917594609	1.149742361706572	0.6590296374178815	0.5098767371492341	38.05368067297045	0.9555280520170633
NMNAT3	1.2912924584138512	1.5003022231258203	0.8606882256852852	0.3894097796685069	43.283787042080675	0.9221877700087474
AL049780.1	-6.689075630752631	3.513909368348697	-1.903599361726296	0.05696238201735859	28.141074049438245	0.5875137413724516
AP005329.1	23.84836944409253	3.187150104691428	7.482662774178147	7.283159964062243e-14	34.34875223650588	8.833055950984628e-12
AC012354.8	2.217741009292657	3.153745010429534	0.7032087254862133	0.48192568234556477	32.362846195991736	0.9505386602736109
MYZAP	27.64594911280284	2.8051076471437595	9.855575111690538	6.484438934877641e-23	34.82307211830056	4.041916669105242e-20
RPS15AP38	3.6717395840640625	1.778466654738532	2.0645535154010957		9.314418225915006
MRGPRX12P	4.116157847708175	3.5485982780349796	1.1599390872689819	0.24607360715730286	0.7381005836086197	0.8671076707768386
FAM89A	0.47460965398428184	2.7357839971192845	0.17348213692456513	0.8622724676623679	0.4951737713138214
TEX46	-0.6311600982071067	2.783030767760228	-0.2267887604832561	0.8205880038468397	53.41666178879448	0.9925438738889497
AL354868.1	4.571421703584787	2.307814784375362	1.9808442750842752	0.047608739890162725	28.282758572387415	0.5538442080191109
PPIAP1	-1.0234498354916484	2.1856311879237533	-0.46826282546959697	0.6395966492237238	33.50825089363789	0.9754142034413062
IL22RA1	-0.37645818799920694	1.985058598507005	-0.18964588162905985		18.923839819278285
AL139327.1	29.712661646512462	2.744559128845382	10.82602350746671	2.5916724376478895e-27	35.14536343632829	3.656031386646126e-24
BDKRB1	1.0818545372611001	2.4863334501601204	0.43512045304761054	0.663474998180846	81.27327526244066	0.978178483344594
C6orf120	3.7978317521023635	2.3464147334535617	1.6185679786081717	0.10554024948842589	3.7687175853053554	0.7019343193643373
IL27RA	1.2390844859755508	2.08616721786248	0.593952620559888	0.5525438027184764	56.34391504586824	0.9635467785319718
AL008729.1	0.42229313523514245	1.9312322913481672	0.21866511715188094	0.8269109238613466	57.232745172282776	0.992617082469313
IGLV5-48	-25.133930599393214	2.401688151040621	-10.465109963799005		13.09782402915405
SCARNA6	0.7882889651121946	2.752587988715326	0.28638102336561483	0.7745863074886944	22.992591756572935	0.9906286807794086
ATG4AP1	0.3579174215092522	2.0440913357537966	0.17509854635593547	0.8610022004659688	37.0457793878661	0.9938165416249549
ADIG	7.603326426321053	2.977685151840573	2.553435315893377		27.923139811922884
OR52E4	7.9114133048054605	2.396772107498489	3.3008617215020086	0.0009638837528369834	38.09681269642222	0.046633531096190735
OR4Q2	-0.4787748209480631	2.966816905626482	-0.1613765986165444	0.8717967966899156	47.41577549862745	0.9944349321103573
PUSL1	0.8359244555765355	2.159598951353926	0.387073931042829	0.6987014762756827	11.39995687921499	0.9814267953773874
LYRM4	0.6888972554995115	1.364370454180108	0.5049195058342795	0.6136153733105112	36.88451333474768	0.9707426344902643
DEFB107A	0.0	3.624468398253404	0.0		52.37202194063113
NRROS	-3.469913191187016	2.671893130013204	-1.2986721483017805	0.19405646621740302	58.04263626554095	0.8271780318106
OR5AU1	8.967978099445379	2.1864066337720987	4.101697260208807	4.101306526580408e-05	21.845352145215866	0.0029790601309467395
TBX2	3.044836686068945	1.6168054686858906	1.883242446318376	0.05966751912865267	32.48975706865793	0.5957948517939788
AC005726.1	0.6680758593643279	1.166896874985502	0.5725234797399114	0.5669673835800616	654.3067402094762	0.9660576658069758
OR8D2	3.85249165646951	2.60339970525073	1.4797926145184386	0.13892860025021833	36.51689126463661	0.7669899832329803
UBA52P6	-3.7887740786078283	3.560691476215489	-1.0640557048865011	0.287303465377337	10.980617488151893	0.8920089653360974
AC019130.1	0.0	0.0	0.0	1.0	0.0
SETP21	1.7677108757716604	1.926015125818846	0.9178073692542355		15.660608621116703
ALDH8A1	1.8918202954441268	1.5788502960289548	1.1982265197671613	0.23082884377425772	35.041559862425466	0.8586210781183897
AC092068.3	-2.008121780649691	3.3638553774954745	-0.5969703079639584	0.550527204578644	64.30407251214643	0.9625646378663119
AC133555.1	-0.8094605564664608	3.2878625369295147	-0.2461965934933532	0.8055300524193766	49.94313797322437	0.9925438738889497
DYDC1	0.5566352374140064	2.2014128826986012	0.2528536294980046	0.800381323531463	40.89268913699896	0.9923606249547521
WDR86-AS1	-0.7892196680771149	2.3781047305804277	-0.3318691804984084	0.7399880431287296	47.35004123738917	0.9863685856365297
RAB33B	-0.038487861805052544	1.8373666942674283	-0.020947294802466168	0.9832876990915415	29.85220863633278	1.0
AL035696.1	3.292008845664558	3.4052855422377175	0.9667350372918443	0.33367650699315354	35.324885158346056	0.9035901204190985
SHB	-3.0362314716914685	2.4459439139785206	-1.2413332351324435		8.645559966385528
AC008742.1	2.940469172031159	1.5436564144760876	1.9048728359860736	0.05679660305537395	36.17668177078649	0.5869764320185016
AK2P2	-2.119203357877827	3.4899636343364904	-0.607227919806313	0.5436996659656113	45.605479861907895	0.9614185417012399
RPS4XP2	1.9188086775873827	2.5467663230751167	0.753429421538172	0.45119190836976175	37.49820971073865	0.9406001960048785
RPL21P126	0.5633290374296169	2.0577328909179924	0.27376198335358554	0.784267540736036	8.956097526221038	0.9915038950530526
CPSF4L	0.2044457489829273	2.5397533258187597	0.08049827001093446	0.9358409721027833	32.88375269620433	0.9965091620669986
AC021231.3	3.855498825260145	2.633308032277671	1.464127545278227	0.14315910233447182	35.57871899004102	0.7710087930455398
AC044913.2	4.203773096609401	2.8342587307986338	1.483200193027144	0.13802122995411953	48.40374016416497	0.7663938318749256
TUBGCP5	2.1257210950381547	2.1024071646416402	1.011089160457883	0.3119737578879289	27.500166982084565	0.8974466702096605
AL022100.1	0.8972893665573218	2.1070861743255898	0.42584369708776393	0.6702217436102895	42.273118976613034	0.9793370854884262
TMEM30B	1.9933838118914442	1.876618887340106	1.0622209044889446		18.661612184263124
AL358452.1	-0.6952010573678604	3.488574505657495	-0.19927940660015667	0.8420441872538015	46.81613123419392	0.9928897167431868
RPS15AP28	-1.8909349330724272	2.9874872201052995	-0.6329516392059337	0.5267652244029124	56.209841306849036	0.956802772170143
AC079780.1	-1.4205938062798553	3.25949485863839	-0.4358325040811045	0.6629582589626801	37.420240085886	0.9781070190442405
PLEKHF1	-2.6088979595017903	3.518358931002039	-0.741509894432166	0.4583843347354599	3.0849683447141705	0.9435675036519592
AMER3	-1.7980474738561134	2.113108033787893	-0.8509018209698387	0.3948238932328588	52.920749801272315	0.9240713246874184
RNU6-73P	9.675454473320185	2.740920769158385	3.530001517078178	0.0004155572841106896	34.7420443583936	0.02374878866954971
DDI1	3.077911765071339	2.4711753240943577	1.2455254530349196	0.21293866536413952	39.014446343912425	0.843884537821254
IGLC4	-1.9546221246815678	3.5470112143498316	-0.5510617267782872	0.5815913609469197	1.1082727368040255	0.9660576658069758
AC137800.1	7.373733559371932	2.3683975676924773	3.113385041412679	0.0018495454757749452	21.584682423722082	0.07782318271145347
CRB2	-0.3701042971332766	1.5295256615575725	-0.2419732512080809	0.8088008898564358	44.17218846090812	0.9925438738889497
ARPC5L	-2.2400637802125862	1.880356670001322	-1.191297276708153	0.2335369026231785	24.312788434375676	0.8616570989554556
LINC00624	-1.7070147957500996	2.415708194124404	-0.7066312064933915	0.47979569071296024	41.77215696808497	0.9501959562503558
C17orf67	22.383403586648196	2.4836395573442096	9.012339781938037		27.810293194612672
RGS11	-0.9706839514537985	1.6663281291061867	-0.5825286955783855	0.5602106186326896	28.866491628649463	0.9653753863708583
LRRC73	2.407258801080351	2.441636088934885	0.9859203883779706	0.3241721811026558	41.21903920634986	0.9022624060326565
OR7C1	4.942842894807455	2.8341646990349756	1.7440210501847258	0.0811554193240641	33.623232813335214	0.6520471936667368
AP000942.2	-0.21949856337373505	2.769850596273734	-0.07924563283991756	0.9368372489348638	44.713094109882675	0.9965091620669986
ATXN3L	-0.7785212162656148	2.186978550179134	-0.3559802706806825	0.7218553403791031	48.72106837022944	0.9840244475730394
GGN	-1.789925297675913	2.4180050837120115	-0.7402487735584496	0.45914905776127346	45.99283180332467	0.9440790157995194
TUBA5P	-0.5015909599467997	2.215296444687314	-0.22642159750208896	0.8208735316842203	46.21161456946908	0.9925438738889497
PAX1	-4.998578785206778	1.9009447117518696	-2.629523496556718	0.008550462286205977	48.52930336685718	0.21859883825732404
ENTR1P1	0.7135801654213445	2.895749814544833	0.24642327933067942	0.8053545874470116	39.209828021427626	0.9925438738889497
ZNF213	0.39058989405460043	2.0890630959213468	0.18696893110465734	0.8516849927449905	30.35472334689208	0.9932739875761936
ZNF962P	-0.9725308951389963	1.61202231524345	-0.6032986553242119	0.5463100273410508	10.14179302525345	0.9622984325799552
AP003080.1	32.29779787549236	2.647139826479905	12.201016943801225	3.069660632077617e-34	51.151526197000614	1.6455222784315273e-30
LINC01387	-1.9397383663954075	2.307533085373965	-0.8406112912054079	0.4005657311117977	45.60677960316808	0.9257346749740845
CCDC70	0.5772478651636523	2.5630711685965295	0.22521725976096799	0.8218102629939659	30.270182395863632	0.9925971512196512
SPRYD7	1.8255166442043835	1.226753499812938	1.4880875778897296	0.13672779900390314	85.76069502960446	0.763967165559731
ACTN4P1	-1.8725946400580848	2.9915952659030487	-0.6259518663507511	0.5313465132189779	82.11149369034857	0.9573378395794736
CUTA	-3.6084764441243076	2.3804753815614177	-1.5158637942970077		2.991886729145941
OR10G5P	9.381476961234863	2.4677486926954155	3.80163384910474	0.00014374504920424327	36.90727894793106	0.009283851936918873
APLN	26.311801651504283	2.1396170349058963	12.297435112102441	9.349607367442581e-35	25.38329147529842	6.264938156739087e-31
SVIL-AS1	1.0527096485566645	1.7876154007478624	0.5888904560322402		2950.9180608938314
YPEL1	4.923733681060986	2.4227307937724825	2.032307383765962	0.042122547438192735	34.1682701350903	0.5219651590318446
SLC25A42	2.7616218023565096	2.0835039204936296	1.325469933218181	0.18501533538095583	34.00086485354254	0.8208784889608817
TNFSF15	2.1343049340597178	1.1083696995785834	1.9256254793605494	0.05415115489597212	44.32698359769358	0.5761863456438034
OR7E148P	-0.47976139752335134	3.621283767559168	-0.13248378981543388	0.8946016438564772	0.021089349479918796
ACER2P1	-0.3934804885490237	3.489404024043979	-0.11276438206573937	0.9102173571749839	23.03600828612115	0.9957619640429638
NPM1P3	1.6507264386238238	1.6463822196840143	1.0026386454420306	0.3160352426712606	36.36677367927634	0.8983833866159946
AC005523.2	-3.52071612597145	2.8163570924113612	-1.2500957834707733	0.2112645599016525	7.085923838128127	0.8428660284959673
TMEM215	1.8313782405309977	2.719027331388503	0.6735416813908167	0.5006027407154932	10.803585065884171	0.9541104500744765
GPR45	-1.50615569118434	2.9124943657729525	-0.5171360016638584	0.6050612234762038	23.24041691929573	0.9690834224959284
SPRR3	1.1246596619794185	3.6068862771347336	0.31180901630001884	0.755185671421832	0.08223408473572576
SRP68P1	-3.997993649905377	3.4939795159308216	-1.1442521719650902	0.25251907212832814	33.9339268872558	0.8715107793929101
AP000776.1	3.6240809385769346	2.4288613341378347	1.4920905066255514	0.1356754202704083	36.49893028791692	0.762051192269018
GOLGA8B	2.605330271461586	2.383115012899011	1.093245713009988	0.27428593111936983	14.96948606180999	0.8867140463343915
GRK6P1	-0.6172207808988663	2.646454650990911	-0.2332255270906534	0.8155862845950352	52.80767941603644	0.9925438738889497
AC133134.1	-0.7076684868403573	3.506951841895573	-0.201790192379103	0.8400807491800389	2.2252858907624526	0.9928897167431868
ADPRHL1	-0.264643439726985	1.6293098451230756	-0.1624267112355135	0.8709698376020693	42.33870073309836	0.9944349321103573
H2AC8	2.204412390149556	2.419558538767567	0.911080411913655	0.36225300649656844	30.123859006368825	0.911344783331794
H3P43	5.374975421841265	3.5239571702275665	1.5252669547893982	0.1271925264678022	8.012320491586726	0.7448418804711607
MRPS26	1.0002405997290316	2.182302542432278	0.45834185695179397	0.6467068568562113	29.19155460058845	0.9768180505373611
AC124067.2	-0.552714681434269	3.298657358929855	-0.16755746999245166	0.8669314320875199	50.395391551736076	0.9943994983476132
RBMY2FP	0.0	3.624468398253404	0.0		34.39747797931998
AC108734.1	2.805750849613255	2.974175527641812	0.9433709690422681	0.3454911869960031	36.670750281647486	0.9073215458931267
AC113385.3	-3.557629550593485	1.8426655775837346	-1.9306973516369488	0.053520490631496734	10.799291290176258	0.5736939473371656
STK35	-0.5757003865396049	1.5426945960428835	-0.37317845542229516	0.70901562995438	14.05230177929361	0.9830486553735955
SOCS6P1	0.12135594960926319	2.297539325332118	0.052819966244417045	0.9578753529432493	7.19838005833695	0.998313941872073
KIF18B	0.04768070637167281	1.70038523417608	0.02804111998465833	0.977629355024499	33.07800731819757	0.9998535546415483
UAP1L1	-1.433015025355593	1.7931962163767043	-0.7991401120905296	0.4242091730320763	57.04197912361629	0.9319029442519939
OR5B12	0.6388752117955165	2.5184872025628944	0.25367419423270304	0.7997472720700037	35.07643824904054	0.9923319995207137
TRAJ17	-0.8777447210372163	3.5699672443031116	-0.24586912455230656		2.5769144472216414
EEF1GP8	0.08006372550753903	2.1354937746225735	0.037491903024484095	0.9700927960600053	31.73732681073865	0.9991808868581209
TRAV26-1	3.772104045338199	3.359543386555231	1.1228025988394794	0.26152134139080274	27.117898978160447	0.8790863486775528
ATG5	0.9799690229277175	1.5437303014944457	0.6348058478731904	0.5255550488411168	53.59172772368583	0.9567773569024726
FAM25G	23.361335850572896	3.5429036967789145	6.59383879720248	4.285970782242547e-11	49.83606313376942	4.162205611465471e-09
ELMO3	0.2513716139547679	2.3796670621113534	0.10563310219192559	0.9158734599238587	42.80920293235997	0.9957619640429638
RFXAP	-0.03201640919459593	2.8886634561263858	-0.011083468074723046	0.9911568529969055	20.82363802042878	1.0
AP002381.2	0.48699478767053617	1.6854215047822645	0.28894539810292136		60.41028811337624
TMEM42	0.4319922503757477	2.710984069139613	0.15934887087434985	0.8733940192236793	23.29417035681229	0.9944349321103573
FIGLA	-2.074329616990196	2.832755180920077	-0.7322657570134441	0.4640063756180496	42.068247968111564	0.9479729600197292
AL139095.4	-2.6520005281871373	3.5151888911887332	-0.7544404042794721	0.4505848178839502	3.4939063778968023	0.9403592690786721
PDCL3P1	-0.5250855534580716	2.7207773672435906	-0.19299100315217405	0.8469660140834233	42.782032354879	0.992935515952188
OR2AJ1	0.046981372322485344	2.9505489696926035	0.015922925802983705		17.563974026271513
AL109930.1	0.7101239579337331	2.444783817616223	0.29046492897115817	0.7714605773807426	34.27926779888468	0.9898461017106509
TPRXL	0.3372580840222822	2.2602214666299196	0.14921461856795273	0.8813842851795323	56.937701271065535	0.9944349321103573
AL049779.3	30.913380153775403	3.5418257599046026	8.728091738371692	2.590055285052683e-18	32.647826611390975	6.089583491690093e-16
FBXL18	0.5045288340735422	1.4080280176990885	0.35832300759043967	0.7201016021043027	23.551892426195376	0.9838673187697284
EEF1DP1	-3.77211606823035	1.914290058320686	-1.9705039222422982	0.048780645912423856	14.18299116950717	0.5564091056427194
NRSN2	-5.850116434660779	2.2228377286019674	-2.6318234387447412		14.556047556709052
RPL7P51	0.5292006939845888	2.479805038760032	0.21340415303341875	0.8310117414618895	68.13585639961238	0.9928836246281584
C1QBPP1	3.515498647043706	3.276977600026338	1.0727869018742915	0.2833667389238941	1.8747335659697282	0.8920089653360974
PPIAP54	4.197567364401968	3.333817760595984	1.2590872284667332	0.2079988269443619	32.63254263053666	0.8396293550351237
PABPN1	3.581527094864867	1.5630118011603547	2.291426777587987		28.504399277265044
GLUD1P4	-1.238455778251857	2.1932480759244	-0.5646674408821165	0.5722999841219722	59.152544424158314	0.9660576658069758
IQCF5-AS1	4.81636403820846	2.284630540792992	2.1081588257752637	0.03501725347413215	27.184520620022308	0.4788609412587571
RTL8A	-0.8196962701817397	2.665144808169818	-0.3075616257957231	0.7584159237814696	28.0392772232815	0.9884765970297876
MIR488	2.5664449895622243	2.500699068808791	1.026291016609508	0.3047544304350852	35.10386590348894	0.8965491792598934
GPR78	-0.5648057378897174	1.9370468901828888	-0.2915808289165321		9.28061861167675
RPL3P5	-1.2986310304583457	2.13325059047536	-0.6087569065990354	0.5426855812093272	53.89227922800987	0.9613084467053339
BET1	1.985372194021927	1.565290107400783	1.2683733096088523	0.20466466844458486	32.958687735794435	0.8371236338982114
OR2T27	2.157229921044474	2.375643884965399	0.9080611512090727	0.36384591418348167	35.373591296359855	0.9119283745894763
OR2B2	6.337673684925935	3.03865788991119	2.0856818748724506	0.0370074493353245	9.41102208193413	0.4905591812733446
AC008267.2	-1.0183943607353827	1.6884709695544495	-0.6031459107668962	0.5464116266823098	58.53802618603651	0.9623149241057856
PBX4	-2.4693766025942536	2.3003775939358646	-1.0734657688824196	0.28306218936512595	54.35403396032197	0.8920089653360974
OR6C76	3.752910306728432	2.9854867178015474	1.2570514162233486	0.2087350180159082	25.858589388489754	0.8403282396849839
FAM214B	-0.922606188144971	1.4313718080026214	-0.6445608212952042	0.5192118310985392	38.008255327764154	0.9555886039498049
SEC1P	-3.422305250349323	1.7321948270510839	-1.975704578321314	0.04818824609026586	33.53850448816521	0.5548065120091907
RPS4XP20	3.278691163684401	2.2596614729930815	1.4509656436906642	0.1467894272006293	31.614165153207672	0.7752781503696905
EVA1A	2.2301498785825307	2.3876672196165547	0.9340287709527124	0.3502890521445293	37.15171891542498	0.9078895543665687
RHOXF1	-1.5909439667331253	2.5734519793255535	-0.6182139707732481	0.5364343019422109	11.584097899530816	0.9596423509453007
SLC25A37	0.14457246191323883	1.0020821239521025	0.1442720695815437	0.8852856327883297	38.24825337514988	0.9944349321103573
HSD17B1	0.3761060458118642	2.37499600379418	0.15836070680161785	0.8741725744554896	30.3879098326029	0.9944349321103573
HMGN2P36	8.264736876002472	2.401149830332375	3.4419913208241733	0.0005774487766172122	46.6103283491837	0.03120435395094988
WFDC13	-3.7076273165944733	2.1725301024025767	-1.7065942204870947		25.81792414653877
AC105137.1	-1.5424268079500254	1.6876696608250843	-0.9139388138292116	0.3607489972229523	48.937583867878665	0.911235450487723
IMPDH1P10	-2.2096147038246694	2.540617447701901	-0.8697156298849171	0.384455828531155	47.69495264532932	0.921638682081512
SDR42E2	-0.566913032029342	2.663061258892442	-0.21288020699348054	0.831420401065206	54.01878477525995	0.9928836246281584
NR2E3	2.5357139075643413	2.3728492088873816	1.0686367671687516	0.2852333744547326	49.32635523795179	0.8920089653360974
H2BC16P	1.1334386281201663	3.573898481176351	0.3171434874521378	0.7511347284998315	0.2857091815592834
Z83844.1	0.07651966102635702	2.2775791423909917	0.03359692737000877	0.973198572490193	29.681238364642144	0.9991808868581209
TBC1D3P4	0.9537294906053483	2.6072179115187955	0.36580352044673076	0.7145116927510855	33.83507728695927	0.9834661019382881
TIMM13	-2.9706846780163323	3.0893589536709456	-0.96158611626739		4.0093116650326275
SENP3	-0.11444819040047909	2.560074948000298	-0.04470501556599966		18.719201409632955
SEC22B	2.0149892529470996	1.613420821480199	1.2488925555692842	0.21170437481358262	22.80437888895134	0.8435130605215483
KCTD6	3.560794752769002	2.7042091048498906	1.316760137514092	0.1879190385295897	22.805261825570984	0.8219311340908277
NPY6R	0.41517573619375375	2.114307184886742	0.196364908165411	0.8443245607547298	39.64187082646629	0.9928897167431868
APOA1	-0.15351794206230904	3.5292195482687005	-0.04349911927061014		7.466221030141696
AC008870.4	-4.2605314096802935	2.637941698880117	-1.6150968808328907	0.10628971634020713	48.398540025451524	0.7040761145581726
SS18L2	-0.4661489899091133	2.122868863905834	-0.21958444906081145	0.8261948036836348	33.72050284766347	0.992617082469313
DVL1	-1.600212866115769	2.2033656352112025	-0.7262584296239064	0.4676803583941054	41.55358778642071	0.9483249799756764
KRT8P8	0.020921448990713364	2.2998754111329007	0.009096774933737659	0.9927419238299672	27.425202233481347	1.0
NDE1	-0.4212457986826086	3.529005761760364	-0.1193667075432826	0.904984836208748	1.0151085090627594	0.9952207379021593
PRR32	2.361657214441125	2.2641661385744265	1.0430582695349737	0.2969213063563805	41.56106165119218	0.8930562546423927
AMY1C	2.532417622965722	3.462905544557952	0.7312984978598343	0.46459684781186394	0.6207959315079842
OR7E43P	1.3024013458667179	2.9306178546659036	0.4444118648199508		28.959948266093896
MAB21L1	-0.41594243423943317	2.3313100138023484	-0.17841575413689162	0.8583964777852938	40.79174932658074	0.9933898870281209
DAOA-AS1	-1.946982427217659	3.5043883879033486	-0.5555840882073363	0.5784952114750266	4.035239831960407	0.9660576658069758
AC004494.1	-1.4043957446633257	2.2464727704985927	-0.6251559169139751	0.5318687313926597	45.757646194127666	0.957463738835211
SPTSSA	0.4876298512682098	2.717507136881153	0.1794401363846485	0.8575921185133633	11.978185450758765	0.9933898870281209
ZNF500	1.0451464021818564	1.5665233749426226	0.6671757465605244	0.5046598811807537	32.28003068836206	0.9550361382244694
ZNF969P	1.0929562014462435	2.23392296581116	0.4892542035572744	0.6246617392416655	32.08645396378933	0.9737219865395796
OCIAD1-AS1	25.356002157221894	3.551528659235691	7.13946150801403		17.119984965593442
PLEKHH3	-1.129845342446408	1.789904043876461	-0.6312323536626357	0.5278886103032443	45.7113854493804	0.9569732591582875
PPIAP27	0.0	0.0	0.0	1.0	0.0
AL355864.1	3.628714493737994	3.5527467223406366	1.0213828278046537		3.840462262794191
NAMPTP3	7.104105202962979	3.3748254496569605	2.1050289293288005	0.035288789919345975	34.43105874322165	0.4808568562319421
AC091390.3	0.886419871526321	3.4886162952326636	0.25408924241328856	0.7994266140206628	39.983731312182236	0.9923319995207137
FAM124B	0.8154693876602495	2.583514805525323	0.31564339632047694		8.696808924591263
TPBG	-3.1234126143272043	1.7783241455210599	-1.7563798040947283	0.07902357893160816	30.53248338081165	0.6473315972200164
ELOVL6	1.5217922403121795	1.7419683875774807	0.8736049696220403	0.3823334188893538	38.499968225007	0.9203904389548582
ABHD17C	1.7044714865843833	2.2530068617043657	0.7565318666162323	0.4493303739138823	41.468810361526955	0.9402388235843134
RPL26P19	-0.018192802667349937	1.8898801685931577	-0.009626431860435262	0.9923193372686404	39.856041485684806	1.0
IGLV3-27	1.3824581499004007	3.239387657939166	0.42676527043999823	0.6695503045657258	40.87031274485568	0.9793370854884262
AL606490.2	-0.7733140880500801	1.8879537337897152	-0.40960436381976173	0.6820961952689162	33.481836929067036	0.9814267953773874
HSFX3	-6.470663728525782	3.575101356290835	-1.8099245542059514	0.07030748778260813	25.387626462251884	0.6271053560856059
HNRNPA3P9	-0.7487713803408164	1.5176479931175975	-0.4933761871899346	0.6217468048528338	37.27730187720823	0.9730555632550986
ZFYVE28	0.3035180500218	1.3538672075445157	0.22418598244379162	0.822612590288626	28.474766365206136	0.992617082469313
ZNF512	0.8287917825716127	1.3895283203063786	0.5964554809425341	0.5508709861416965	39.67756966902339	0.9625646378663119
C7orf66	-0.16917070106006196	2.0157300400902756	-0.08392527654768966		13.608836183166861
HPCAL1	-0.42258036363911405	2.1785365207482656	-0.1939744225605039	0.8461959093529428	21.198282851212657	0.9928990488629889
AMN	1.8228879147611947	2.8295728352313496	0.6442272459164858	0.5194280855374442	6.242816785299135	0.9555886039498049
MIR1249	0.7401797706346733	3.624468398253423	0.2042174711721462		7.303006287395948
CST9L	2.577367594908609	2.0950594390173802	1.2302121586189647	0.21861766800167548	37.34248159380456	0.8478670750179291
AC103691.1	-0.5235798936131822	1.3319100931606132	-0.3931045318312221	0.6942422770800032	31.99080460580207	0.9814267953773874
FZD1	-1.5003910782074292	2.152709448484105	-0.6969779778055857	0.4858165757983033	10.142105625864422	0.9507690832148035
SNORD116-18	3.6287012098757128	3.5527473027202467	1.0213789219113079	0.3070749477544813	0.5276809355442188
RPS4XP1	3.007652875178252	2.1425152471268785	1.4037953191752202	0.16037980823966147	40.54008404857468	0.7942830746946871
RPS3AP12	-1.233319079252622	1.7719164963538694	-0.6960367950693293	0.48640578698643255	36.26519079628371	0.9509859309790708
TMEM233	1.8595691912784842	2.4477230321949563	0.7597138919802316	0.4474256230520012	29.877047527968084	0.9398473500467849
S100A9	-4.201787094789454	2.530001922037893	-1.6607841512645782	0.09675680531985026	33.4608666974	0.684628472277705
CLIC1P1	9.184866958988577	2.7221200375124552	3.374159417077709	0.0007404147527288583	64.48356803363704	0.038090857231077906
ZNF696	-2.582819303725664	2.63152860338936	-0.9814901120204585	0.3263511081523074	38.90062832691007	0.9030575025726987
CIAO3	-1.4958484781942505	1.867972425384623	-0.8007872374701941	0.4232548287208824	46.179035102512955	0.9318133239138507
AP000442.1	4.001210207526991	2.737865414966393	1.4614342201244048		28.97817165264948
ITIH4-AS1	4.103145942930854	3.1693420764312825	1.2946365030912175		31.41464893004418
LINC02272	1.4955568120668234	2.1944623202525926	0.6815140083584019	0.49554630596350835	28.682840155905577	0.9528082079848423
TMEM14DP	3.1669108509352393	2.827346836748128	1.1200998794253558	0.2626712020181846	14.516203493666389	0.8806427469075492
EXTL1	2.972865520212872	1.5246692502606445	1.9498429050790236		6211.2081714383
PHBP20	5.8528486146446035	2.1435776685834798	2.7304112654393746	0.006325535924304033	68.33690996642078	0.18133248373590777
MRGPRX1	0.3619829739800047	2.3822609599681455	0.1519493372316545	0.8792268945659116	46.37376192784113	0.9944349321103573
AC079316.1	5.493114535672399	2.483249553561194	2.212067058582493	0.026962031820694538	27.6025104850456	0.4182079507465716
AC008897.1	-4.574190938771664	3.519363216072067	-1.2997211875950903	0.19369654586866547	10.176295157013518	0.8268209947588686
DCUN1D3	0.8858019753045776	1.520259415792365	0.5826650149987028	0.560118828949326	32.96636077647991	0.9653753863708583
C20orf202	-3.32215562154872	2.747044292732966	-1.2093564091183946		19.616928549350458
WDFY3-AS1	9.02455211569144	2.000215728386851	4.511789397321472	6.428299923560156e-06	32.31205976616934	0.0005189690447324784
RPL14P3	-17.61608483100089	3.4125095924391813	-5.162208150280781	2.440536933537873e-07	33.9787564755216	2.116948589955198e-05
SHISA6	2.0234285581556795	2.478394120164731	0.8164272751023105	0.41425580214645874	31.764914144443207	0.9291596554596246
EGFL7	0.12432803580365472	1.4563544922787641	0.08536934960740095	0.9319677596545605	29.000421871224365	0.9965091620669986
RPL17P22	5.823699049143477	2.500436253360715	2.3290731932542275		22.5229837866894
ZNF517	-2.3222436348112363	1.2207479301528823	-1.9023121624465147	0.057130356578849774	3749.7700003034574	0.5884946257811843
BLVRB	-0.4008060563983016	1.6256169226959734	-0.24655627706778077	0.8052516458142817	27.598162328010773	0.9925438738889497
PITX2	1.617901539238913	2.028437645614757	0.797609698644977	0.42509702104430436	38.24580536590079	0.9321927812058077
LINC02412	4.506916748330706	1.7928080287937789	2.513886972808243	0.011940869623731415	55.57325796398615	0.27132153518689406
HMGB1P29	-1.8924575567886524	3.262848543843715	-0.5800016554122035	0.561913501454077	59.49965753677027	0.9657078871419958
AC000095.2	-0.00265523350268617	3.001051119952664	-0.0008847678351870431		33.44332650202546
SNORA14B	0.7588132074110576	1.3593319848633785	0.5582250810403193	0.5766906962032223	23.764361644535132	0.9660576658069758
ELOCP3	-0.8839189504472784	2.706132547747248	-0.3266354972830533	0.7439435919432574	48.007953041707886	0.9866033011708376
PDZD4	-0.49548465407991016	1.7820141260149234	-0.2780475456656177	0.7809758610009301	33.99304316079522	0.9912707288638951
GPX6	-0.17217510384136847	2.443627671174627	-0.07045881247473583	0.9438284819227954	46.10506052693799	0.9971006631793153
DNAAF3	0.4784915546607108	2.9306763902652246	0.16327000696839394	0.8703058479726427	31.12275445700417	0.9944349321103573
PSMA1	-2.4863628899948127	2.6120598711243272	-0.9518782159172293		33.02679521724262
RIMS4	0.44627891567675093	1.8120341535261393	0.24628615018558656	0.8054607303651787	31.51499797423039	0.9925438738889497
C11orf45	-1.3635404217085019	2.9149183778545344	-0.46777996669399285		30.43617970732213
AC008514.2	0.2260699233047257	2.7625237843545998	0.08183456178189674		14.104188404525582
PRADC1P1	-1.8673764062346152	3.48898487703441	-0.5352205504031476	0.5924973574675336	49.239052187822836	0.9687308979205809
HCAR2	1.490972822129399	2.4826389203735495	0.6005596745841156	0.5481333034572171	36.00588874891944	0.9625646378663119
IRS2	1.3714057052150517	1.4000062157762376	0.9795711545856757	0.3272978493741384	22.58120424134542	0.9034840202397079
IHH	5.934737349702944	2.5614180547680747	2.3169733416438767	0.020505183993059523	30.475847694495577	0.3653201912371977
IMPA2	0.5151738503487684	1.7385422389397565	0.29632518486461695	0.7669817544181622	36.58572698788525	0.9896281496639268
FDPSP7	-1.0018940716424913	2.5618916475240088	-0.3910758960515726	0.695741136859009	19.842129153279085	0.9814267953773874
GPAA1	0.2734320209395434	1.6808518962733852	0.16267466607008577	0.8707745948059057	24.535131433272163	0.9944349321103573
PPM1F	-2.0265677049857804	1.4574298960779286	-1.3905078456531264		98.8602234650284
PDZD9	1.4599477982542417	2.6776030065197456	0.5452443079498296	0.5855855016334086	30.15625732788343	0.96708160105606
HSPE1P5	2.6920954472857743	2.285701549275736	1.1777983211057503	0.23887701813402695	41.300117457666545	0.8634546445305448
RPL12P17	0.10315302057621142	3.613547691010446	0.02854619044680909	0.9772265283747799	0.09274133490275986
MIR586	-0.2068452017464022	3.4644727440583942	-0.05970466995335547		8.616021750441883
C22orf39	0.16937215661999852	1.719204147445246	0.09851776874298912	0.9215211631770073	30.65854505450674	0.9964965826886373
PRELID3BP10	5.273397813688678	2.281792882702417	2.3110764581942185	0.020828632070820495	17.513529966177174	0.3669495397090739
PSMA6P2	3.873443575773487	3.5437997008989153	1.09301989466023	0.27438506486439973	1.0406388147425338	0.8867140463343915
KRT8P23	-4.609360724248151	2.9071194637034132	-1.5855422461298625	0.1128431863266276	54.68376685781206	0.7182641585539362
IFI6	-2.5853773665146877	2.2755458989551576	-1.1361569844413126		21.850222718335335
AL627422.1	1.0359081250606463	2.2798232691389893	0.45438088955547556	0.6495547046978056	21.907613962508364	0.9768180505373611
AL590867.2	3.891551367505174	1.6044037860374412	2.4255436202357346	0.015285478714807434	38.77460019588118	0.31104954343404956
CCL25	-2.5393379682965627	2.5228073329770564	-1.0065524763240636	0.31414988190159887	36.25654482437931	0.8978630075291698
AC008429.3	-0.2105163067715014	2.9230717108902393	-0.07201886494511878	0.9425868947788728	36.37835030113549	0.9971006631793153
FAM13A-AS1	1.0188193462437967	2.383175051382439	0.4275050402415035		21.777814440444953
OR52E6	-3.8281652609720584	2.2213234898346945	-1.723371349778929	0.08482139251258218	30.16689522752812	0.6571393271706334
KRT8P41	4.027724807126197	2.429737475507375	1.6576790075994248	0.09738227314927658	34.56150467917809	0.6860895178625774
NUDT15	-0.7873060470092367	2.4225827711489196	-0.3249862322086331	0.7451914917273343	27.74407490001719	0.9866033011708376
TSPAN32	-0.012599058707421097	1.8145435294281043	-0.0069433763936167375	0.9944600316898106	41.4745679839301	1.0
GPR37L1	-1.2357209963738067	3.067858726726486	-0.4027959259037866		13.270228448220667
KLK7	-1.8118334797402502	2.4201733441378592	-0.7486378957643142	0.45407548481784055	47.89881068046401	0.9417982523097148
PXMP4	-1.2194785212336756	1.711962834927795	-0.7123276839623152	0.4762618848787955	39.49757449950782	0.9497652781196091
DHRS13	-3.9133733957166656	1.8567250352951834	-2.1076752461058486		11.85451168760462
GLIDR	0.5465108966132283	2.0062273714191097	0.272407257721069		26.112214993303766
TAAR3P	7.536784612032335	2.7985685901046673	2.693085543331442	0.007079410255506848	33.478543528756944	0.19563136320365412
AL450023.1	-3.626450038632554	2.4777769934769567	-1.4635901649662646	0.14330596139383805	53.15814937399303	0.7714460098893435
CRYBA4	2.098689197122593	2.2970707462955557	0.9136371618101493	0.36090753271639586	38.46534213926147	0.911235450487723
ZNF32-AS1	9.959846546958413	3.515757332184591	2.832916383557579	0.004612544977463184	10.992707199246121	0.14752980785081016
AC002310.2	-1.6147803813476727	2.741511722185022	-0.5890109344710993		2.3169067411286077
AC020611.2	5.788809531322181	3.023560558834834	1.9145670869423461	0.05554773589123624	32.889729149836974	0.5799863086372642
SLC2A6	-3.3127976774477084	1.8613437898091187	-1.7797881807677434	0.07511063262606088	15.526712755487392	0.6399206250083629
RPL18P13	0.78806098148194	2.9301365681083498	0.26895025646900134	0.7879679621955379	26.472844235013053	0.991710462039447
SLC25A48	0.07381074870030367	2.2755648381517846	0.03243623185892291	0.9741241688350851	34.89714615505352	0.9992221438051949
LCN1	-2.0171258050436456	3.099926505979788	-0.6507011702221297	0.5152394076417286	17.60969473357104	0.9555886039498049
RPSAP1	6.885165121454036	3.100459254206038	2.220692019130302	0.026371828368624155	31.20604346790175	0.4146279682824056
ACTRT2	5.751584817667659	3.0332227647707253	1.8961959815379432		22.432981477565153
AC005481.1	-0.07572542409666876	3.620771883518174	-0.02091416596592909	0.9833141262892786	0.03362837654876938
HAMP	-0.20163350460615476	2.314142265527029	-0.08713098914004502	0.9305673932761981	25.00037722778455	0.9965091620669986
RGS13	0.0868222488548806	2.371054079886005	0.03661757426429296	0.9707899306906871	41.11169886914402	0.9991808868581209
DTYMK	-0.46571094321355533	1.8213634494262543	-0.2556935812894776	0.7981874518434271	35.12687032577787	0.9922000868082449
TRPC7-AS2	2.7763758360174995	1.96423248679867	1.413465999914537		8.069776411229247
OR9Q2	-2.361527013484343	2.8266582721891425	-0.8354483584800039	0.40346531169113276	10.719795616246675	0.9260709102501312
LINC02817	28.946944608092902	2.315548473890228	12.50111795736269	7.360878173755459e-36	40.58044188810115	6.57645392303892e-32
KRT8P39	0.285534881486458	2.417275164024233	0.11812262242048814	0.9059704988366554	39.47044282932596	0.9952207379021593
AL080317.2	-0.5949121518838205	2.003257201958458	-0.29697242635754034	0.7664875605679117	36.29048525113161	0.9896281496639268
EMX1	-2.6566650980645217	2.034851535867501	-1.305581783848387	0.1916948183917947	50.569426855709615	0.8242842905300792
MSC	0.9491764330924584	2.3769392475227016	0.39932717425643544	0.6896521466954455	40.693726524101265	0.9814267953773874
SRSF3P5	6.130973270977503	2.962388316663249	2.0696048645922485	0.03848936215312096	35.87249786108796	0.49830213642366605
GPAT2P1	-0.350269867700872	2.585834033508449	-0.13545721154641438	0.8922503926242924	36.170087953611166	0.9949957551033386
OR10AB1P	1.116343510476945	3.4896157187610592	0.31990442514205764	0.7490407832385746	26.136659444824794	0.9866033011708376
AC009220.3	3.9370298270515693	2.0999537556046564	1.8748173937372965	0.06081784944103501	30.74984787348433	0.5986415051663831
MIR122	-0.7855519197899068	2.016089899354437	-0.3896413151226266	0.6968017969325166	16.619970240534133	0.9814267953773874
EIF3FP3	5.533118671823875	1.8753665066453766	2.950419905771604	0.0031734231194694464	36.343276772220165	0.11541012194184473
DNASE1L1	1.5529393766520274	1.6348757009592294	0.9498822300318442	0.34217209701848283	35.554598511653644	0.9069981818769884
AL512649.1	2.6568287966870203	2.759004608090532	0.962966422345258		12.675423908736848
SNORA2A	1.591588903010481	2.2362343549532304	0.7117272389117589	0.47663369682972634	39.581042839696764	0.9497652781196091
IL36B	1.2431409424305087	2.037018187855213	0.6102748369367376	0.5416797627724703	33.30310929127714	0.9609748656524211
C1orf216	-2.8953277172873597	1.607632525541987	-1.8009885165213657	0.0717046899624069	16.968831165142234	0.6313734576420473
AL031729.1	1.9874905571871866	3.5819914410128586	0.5548563110539414		3.0229883672389617
TRGJP1	-3.868772575081718	2.9575573234369466	-1.308097241065765	0.19084032912600568	46.129400756664616	0.8239518913602336
AP002449.1	-1.1838365026122568	2.963964882826095	-0.39940976003854906	0.6895913035846299	43.686879566559966	0.9814267953773874
CRIPT	0.1528157116695902	1.844991106863049	0.08282734323278963	0.9339888270684443	38.030131961931055	0.9965091620669986
OR1E2	-0.7281028405088502	3.254471799992698	-0.2237238130348783	0.8229722154428143	43.15118936311469	0.992617082469313
MATN4	1.0400749510563456	2.0646988934985666	0.5037417099081075	0.6144428939383959	30.700871304482906	0.9707426344902643
SPRR2E	5.964147268780486	3.2517033781886955	1.8341609227907838		21.572141817598837
MEIS3P1	-0.4196527784089467	2.267961990160701	-0.1850351902851826	0.8532014342711987	37.21852760680039	0.9933556406479479
ARHGAP42P1	1.379564785291419	1.724885828529054	0.7998006375111114	0.42382631363558065	39.79353720100887	0.9318133239138507
PGAM5	-2.054434200980017	1.9049735332902833	-1.0784581334479668	0.2808293558593479	44.545964216116005	0.8905872412574763
TMIGD2	2.982565510935889	2.03100367849085	1.468518025113624	0.14196356368212332	19.22449110239496	0.7706571175498617
NXNP1	0.06045207166914697	3.4924415556578237	0.017309401089679922	0.9861897857426436	29.917372007376134	1.0
AF131215.6	-0.957202172986971	2.999072128691397	-0.31916610601980844	0.7496005573780985	41.32427758801857	0.9866033011708376
TSPOAP1-AS1	6.503904777477608	2.5501051983825627	2.550445676359859	0.010758528913132266	31.967492753600318	0.2536276112791988
AC004241.1	4.1256928824918395	1.906293775605561	2.164248205228103	0.030445305481125236	28.33475766258867	0.4449430331573607
U62317.1	-1.083650333840179	2.7880532967152267	-0.38867633381215944	0.6975155913947386	13.829346461026548	0.9814267953773874
RNU6-813P	4.894337855285622	3.541469820856754	1.3820075005189743	0.16696939810349132	1.6538513498601295	0.8050514080532251
DEFB132	3.6247820504806545	2.4206806356189836	1.4974226658172007	0.1342833142246312	33.18443182274482	0.7593239812579725
AC025575.2	4.067215801545119	2.530966870932509	1.606981050702807	0.10805852499367617	15.136519666702322	0.7086598104735753
RHOQP3	1.1038528002188763	2.9239958915501956	0.37751516799623613	0.7057907944284278	23.043731252373274	0.9829647552377542
AC008379.1	-4.819185374233308	3.5798938179224917	-1.346181093446512	0.17824412090033548	1.34476761158938	0.81745189427384
LINC01460	0.4620531327125769	3.053173154547677	0.15133538431135243	0.8797111580646209	2.9317998889075954	0.9944349321103573
MYF5	10.467949742006121	2.7473312569443675	3.810224819284722	0.00013884047628212346	30.554414104125726	0.009010511587868657
RPL7P56	3.7798738637325298	1.9453055770544456	1.9430746039683706	0.05200714497924915	32.35293206998213	0.5696557036693155
OR4C45	-0.10955721607374341	2.5040860805060934	-0.04375137776877108	0.9651025848595838	26.99475235143192	0.9987651542124453
PLA2G3	0.07641286893677782	1.4972817737520192	0.05103439464523487	0.9592981132837427	44.474954436345435	0.998313941872073
AL049840.7	-2.084714562997727	3.4946069500375354	-0.5965519421219417	0.5508065650590614	10.397010584754069	0.9625646378663119
C11orf97	-0.9240707955652937	2.542845895652356	-0.3634002348098359	0.7163059263934419	36.73620131692523	0.9835141544746566
COA6	1.418161735360002	2.6583412550080103	0.5334761790602872	0.5937039963340418	39.1213598564943	0.9687308979205809
AC011603.1	-0.056514576170290216	3.6206225386943305	-0.015609077048575882	0.9875462641281348	0.02405709513676993
TMEM102	5.840054786801024	2.055182441493995	2.8416235312693954		31.17686452954553
IZUMO4	-4.290907249518815	2.126336723961217	-2.01798106629375	0.0435932332494474	185.83811925606724	0.5290744282020237
PSMB3P1	-0.8011196265893822	2.6947871112392225	-0.2972849407094648	0.7662489777939778	49.73795789807137	0.9896281496639268
AC012309.2	2.217114305794813	3.5765500091296847	0.6199030630454749	0.5353216090370012	0.22030061687522728
MCUR1P1	2.6034233962229463	2.3314707309640625	1.1166442544815613	0.26414646173559886	3.6236257497597286	0.8818615326322032
OR8B2	5.628750785152581	3.2542146396475893	1.7296802480619837	0.08368741958903327	31.478737032547702	0.6566375606688697
TEX52	-5.675263621100269	3.576316604889553	-1.5869019016216372		3.9775024521104627
PDZK1IP1	3.8171490159030976	2.307394632956916	1.6543113004520764	0.09806427809915916	32.55913519304164	0.6877319314331055
TRAJ54	-6.913787665300356	3.5737644611747466	-1.9345952259617292		6.496965395666117
AL139156.1	1.3099636242050163	1.8245625310725322	0.7179603888034359	0.47278171097300925	6899.093867607273	0.9494162247091692
HNRNPA1P29	6.0293896804510245	2.2668184213837246	2.659846780656798		6.532062500661361
HOXA3	-1.4499642096332432	2.433913467515987	-0.5957336729448535	0.5513531593647257	51.59785036556432	0.9625646378663119
PHPT1	-0.40805314001965737	2.5812518211696456	-0.1580834293938651	0.8743910578491069	50.5730988100881	0.9944349321103573
TSPY26P	3.534945973051245	1.7759934516644802	1.9904048462218458		8007.305162629005
PPIAP75	-0.21021015811774746	3.2292189903692528	-0.06509628450243644		2.513398903460073
EGILA	5.638575382301044	2.0991551065003407	2.686116602265536	0.007228785694515019	28.013708461507637	0.19790923694595103
AC073082.1	7.458759557324732	2.656550445755921	2.8076860235200027	0.004989885097447736	29.77397810606365	0.15426054240702616
VWC2L	2.243714573896712	2.2596548438874793	0.9929457058303012	0.3207364143105228	34.865293084009664	0.9011487140903066
RWDD4P2	-0.48676316332009983	2.5607358269258382	-0.190087223446418	0.8492407817625834	33.762988836374305	0.9930180900003494
ZDHHC12	-4.116237114199636	2.015243953569253	-2.04255028623669	0.04109697665681257	50.08585643019195	0.5166345001965761
C15orf65	0.7371740911064469	2.2220537744833444	0.33175348840414504	0.7400754078512135	33.995899043422604	0.9863869297183528
STX1A	-2.9869713779121336	2.1630494799433295	-1.3809075592623015	0.16730738539444268	41.06606419784241	0.805313922975284
SIRPD	-1.297990546507441	2.882295955995127	-0.45033215406198746	0.6524709574883025	40.293650393847294	0.9769211983006262
SNORD114-25	28.40448369354425	2.8389860999478036	10.005150674766066	1.4467129259981307e-23	28.60578594207344	1.0204275409349447e-20
B3GALT5-AS1	-0.5090840131978808	2.1688859059133767	-0.2347214354659618	0.8144249493743567	38.78802404067654	0.9925438738889497
THAP4	-0.2247666394714031	1.5264749945619691	-0.14724554301389076	0.8829382142095005	34.65517452560258	0.9944349321103573
KRT8P49	-0.2970404260764902	2.766530946089262	-0.10736927649278001	0.9144960273861104	56.51603153496351	0.9957619640429638
CDC34	2.0243168996185656	1.7685347759993097	1.1446294000493862	0.25236270817947337	22.204126329513265	0.8715107793929101
RPL7P46	-0.5252356438876098	2.9109638429603506	-0.18043358565163872	0.8568121894537422	26.120045426274796	0.9933898870281209
AP002358.2	1.702140766285894	2.2777217260621034	0.7472997016315435		13.545913024644165
AL136520.1	4.165035659164452	2.297731660467863	1.8126727897879817	0.06988230366043827	33.88474752493126	0.6268592319313008
STAG3L5P	1.2532598183172101	2.065066435515833	0.6068859561916022	0.5439265987621047	27.916314345220435	0.9614185417012399
RPS7P6	2.2045058367622103	2.870403484030418	0.768012528213211	0.44247974188695327	27.0596926900721	0.9377403658721712
AL355102.4	18.039344034726145	3.607362450750389	5.000701837147989		21.563716589897467
SMAGP	0.0323716566294245	2.063285443101411	0.015689373827387304	0.9874822044125928	38.47084666478614	1.0
SPRY4	-0.7102393219334443	1.670545538423226	-0.42515412217006443	0.6707243258645078	38.8123294875283	0.9793370854884262
OR5AR1	3.4692549929522953	3.048359202865107	1.1380728982633002	0.25509004378257016	31.71840017351095	0.8741440574445882
BUB3P1	2.596562818935214	2.459741184304536	1.055624402885852	0.29113984743922694	34.19548344471698	0.8920511755044317
RPL21P35	-2.691855098747352	3.2795350461604578	-0.8208038825195245		12.5029538825912
CCDC78	-0.40207181706231004	1.7644055917597876	-0.2278794733705704	0.8197399407951041	41.33832148108527	0.9925438738889497
OR14I1	5.747050193316205	2.5256886609611247	2.2754388860934363	0.022879614892328204	31.034505939226015	0.38623691771210095
DOK3	-1.9180147558275893	2.4556814568146375	-0.7810519359117216	0.4347719491781784	30.19435800387279	0.9345731457071711
AC087482.1	1.2795252115572817	2.257119010776794	0.5668842473294882	0.5707928272975258	24.049786492291723	0.9660576658069758
SNORD93	-1.7600064818389825	2.553396340965763	-0.6892805686301332	0.4906467236170148	41.424261254210634	0.951966789449363
PGLS	0.37342697343235864	2.0427773176429738	0.18280356366166794	0.8549521523340551	20.681021769226763	0.9933556406479479
OR7C2	-1.0748465927770303	3.5220576696118484	-0.30517575054229157		16.520747804740918
RPL23AP77	1.663354311389333	3.1551969794561643	0.5271792291320055	0.598069131264862	25.993485971018835	0.9687308979205809
AL049714.1	-2.649996091452725	2.5282795442113994	-1.0481420448620884	0.29457316744066253	50.52415768815146	0.8929724672386951
HAUS6P3	1.2803906982793067	2.1438562771302205	0.5972371897957851	0.5503490327908251	34.56336326293379	0.9625646378663119
PSMA6	1.511378705915587	1.7875538733755965	0.8455010662484351	0.3978311376064523	19.396940095265254	0.925051442809555
AC015911.5	-1.0228597430528386	2.786751499124735	-0.36704375807247225	0.7135863782100553	28.925634704122327	0.9834661019382881
DEFB124	3.2048532516789527	3.3134573366930273	0.9672233338237377		7.388248360195677
MGAM2	27.7492258395104	3.5418294359806026	7.834715460211782	4.69905629247556e-15	22.311116464484854	6.845043793870785e-13
H2BC14	-15.544049312807868	3.622205827564582	-4.291321380612716		3.8918442906621653
EFHD2	0.34984325476559847	1.9944854174775837	0.17540527080315463	0.8607611992916194	22.677428726687623	0.9938165416249549
APOC1	0.7151900213467053	2.605497540946831	0.2744926871382911	0.7837060227043069	30.733946172159403	0.9915038950530526
RPSAP52	3.5289344913348897	2.640279279958782	1.3365762168121778	0.18136100658016885	30.37154041552093	0.8197700481772405
FAM50B	-0.2710031913519442	3.547943090863002	-0.07638318440052129		20.446473909981403
DNAH8-AS1	0.985958722588785	2.0171942941725938	0.48877727120143494	0.6249993910168973	34.00007737082321	0.9737219865395796
MATR3	4.036029802340484	1.7074690958166623	2.3637498401750565	0.01809102381950926	28.587403941924507	0.3395614225730439
TMEM213	-0.7301398235326313	2.507460587478642	-0.29118695910064846	0.770908335780994	29.673431612400513	0.9897048567480631
UQCRHP3	-1.864048337800104	2.230657282814882	-0.8356498114528147	0.4033519375334709	67.24955931287958	0.9260709102501312
GPR142	0.9618269060058993	2.2487340387978363	0.4277192808981928	0.6688555106557704	44.7902492157509	0.9793370854884262
MEIS3P2	3.403224500348001	2.967352766693975	1.1468890852972784	0.25142746422929874	30.005344548315637	0.8703346072516263
MIR320B1	-0.13210238425444892	3.394157599811566	-0.038920521622738694	0.9689537550748399	27.42358207228054	0.9989947877551615
DPF1	-0.20217998058636527	1.1555107870743482	-0.17497022342670399	0.8611030308864053	125.21817310829525	0.9938165416249549
DEFB125	4.18541706935374	2.4154091179141264	1.73279840599763	0.08313150628508867	29.89510585287676	0.6558647282801119
PHBP21	1.778142679002557	1.9277415349951743	0.922396828995547	0.35632162319752736	34.538513845550995	0.9099169651832437
NIFKP4	3.2537395973500653	1.8510418420279244	1.7577882484738452	0.07878354560387296	33.218900965867526	0.6466902846800798
GBA	1.4473344755474693	2.8194608980195177	0.5133373108895125		2.837663021304107
ZNHIT3	-0.4797613975233515	3.621283767559168	-0.13248378981543393	0.8946016438564772	0.023429957253895024
ERF	2.057080851210998	1.8472602834663874	1.1135847339016471	0.2654573786213824	21.499460807644077	0.8830897504268229
ZFYVE9P1	-1.330741499480398	2.054962681399254	-0.6475745333605167	0.5172601730974797	41.29067573904818	0.9555886039498049
LRRC4C	-0.17264695398095667	1.6666154105260047	-0.1035913582045105	0.917493645919274	43.04778724774973	0.9959646283513677
OR7E116P	8.450344286676454	2.4909350939942927	3.392438569375191	0.0006927346340714752	32.10386146475073	0.03640660077846618
LINC02872	2.5826696693900235	2.489023843748794	1.0376235148877428	0.29944536590939697	31.34003522502568	0.8939185863680068
MARVELD2	-0.44153846916400574	3.101587164845588	-0.14235887811522707	0.8867965420170549	8.78899795618604	0.9944349321103573
LSM3P5	1.2887617642355647	2.4586064298390764	0.5241838419498147	0.6001506782035544	27.352734290953048	0.9687308979205809
SNORD11	2.3407045909679205	3.056838120128036	0.7657273623864256	0.4438385424814755	17.575825466280186	0.9386219198470045
CFAP206	-1.1116635460106734	3.6189799636694313	-0.30717593276850097	0.7587094634084186	0.22518777533539713
GAPDHP64	-2.506633585813547	2.3799335523830223	-1.053236794491031	0.29223247884813275	44.62626041185975	0.8925117422097848
AC091849.1	-19.105357961077818	3.623397066593384	-5.272775136134925		32.01035413664308
IGHG4	-1.3893257706526267	3.6176468250129163	-0.3840412947573085	0.700947841124965	0.06216547796954874
DYDC2	2.323454406519845	2.1564024235851655	1.0774679072456912	0.28127128074317087	28.861209609310507	0.891109499759655
PSMD12P1	1.58069375214082	2.1473853609946545	0.7361015776919766	0.4616688827174955	33.90381641302113	0.9464292445570814
OR2V2	4.9170770916967435	2.9876716518403015	1.645788983761986	0.09980721112414416	31.016157634567293	0.6930395543420819
SASH3	-2.7557949864277003	1.6848283521675635	-1.6356532598008087	0.10191217688048668	40.87942809644423	0.6960149194957941
NKX2-5	-2.6385606226488814	2.894716763049922	-0.9115090831438892		6.0746756554119745
AC079848.1	4.387238651170963	2.773895170760383	1.58161660087837	0.11373712192252812	35.11917150749728	0.7204680192251463
ROGDI	0.2985357447484046	1.677598974995354	0.17795417689095297	0.8587589627939025	7.882667532965707	0.993478942374311
MIR140	25.316446319087916	3.564966178885903	7.101454838205401		7.469922232377157
CDRT15L2	2.246438913957915	2.489456223170585	0.9023813686897608	0.36685431480645236	11.925402796008923	0.9134890560904257
TAC1	2.354607534640085	2.461035900579174	0.9567546471329238	0.33869110845360473	32.02787675609225	0.9045760338078002
NCMAP	1.5687856156720827	2.267869774847493	0.6917441349901048	0.48909802511674394	27.463167556405214	0.951966789449363
MPND	-2.247027100857901	1.834526687437022	-1.2248538635309656	0.2206302861803986	43.01933537010256	0.8512122075812915
COL4A2-AS2	11.60429159969466	2.7823735174945043	4.1706447846528505	3.0373900329176435e-05	36.70373177946437	0.0022365704684695494
SNAPC2	0.999948204403273	1.7140350874938495	0.5833884100151836	0.5596318582334097	25.234744528788077	0.9653753863708583
SIGIRR	-2.1845656529056914	1.6703273871650393	-1.307866750968768	0.1909185086753764	14.045360360264244	0.8240737044257934
AL160313.2	-2.7510619663685407	3.219183201917844	-0.854583847458443		15.352080855558535
SALL1P1	3.6027110155773254	2.532135385714401	1.4227955724258712	0.1547954252536883	21.288528731177703	0.7863877526676664
RFESDP1	0.5310449315575121	2.8207862379569724	0.18826131679589275	0.8506718078343265	42.540301681917015	0.9931097566347598
SYS1	1.558111158694386	1.3815150253028012	1.127827877480289	0.25939261760555643	24.54096901988146	0.8788665421105853
ATXN7L3B	0.3244825985869309	1.7359280371074124	0.18692168779508755	0.8517220344863052	1.8903064714232867	0.9932739875761936
SYP-AS1	-4.0166567853780855	2.6077093154769004	-1.54030081556215	0.12348704508667102	56.55274519106239	0.7349405973116416
SOCS2	-0.6752442613079893	1.740614390415478	-0.3879344356947498	0.6980645538313148	39.85964467150933	0.9814267953773874
FAF2P1	2.553760589629162	2.7067515007251473	0.9434780359205496	0.34543644465759005	37.13831914247576	0.9073215458931267
PKIB	1.959092798411743	2.0160681711472743	0.9717393620161621	0.33118022931646207	21.57904159933118	0.9034840202397079
RETN	0.6343388452831584	3.3897055859547742	0.18713685575276442	0.8515533318540014	63.1752495229065	0.9932739875761936
SNRPA1P1	1.0810921433906755	1.9144683829363984	0.5646957416619771	0.5722807311515061	38.834887325375455	0.9660576658069758
ASB7	0.26921328878723966	1.6944499155877935	0.1588794607091419	0.8737638431133482	29.8943852079657	0.9944349321103573
GADD45A	-1.348898571931072	2.245993708017741	-0.6005798534144501	0.5481198598905319	32.328759257925306	0.9625646378663119
RASGEF1A	0.2713529757487961	1.863138829568239	0.1456429179846351	0.8842032855477413	33.00483526031616	0.9944349321103573
CCDC42	-1.2525672741992824	2.408080808353858	-0.5201516784046487	0.6029578616866125	28.658404291541693	0.9687308979205809
CEP295NL	0.5809488353617264	1.9130336717057121	0.30367935700982035	0.7613721864453291	33.54714092063326	0.9887160998302232
CBLN1	-0.128742474654178	3.6176633137542096	-0.0355871908158795		9.883747907846885
AC005841.1	25.86685554481733	3.35331460689609	7.713817096559373	1.2210943766439165e-14	21.349268287484342	1.6364496288593448e-12
OTUB1	-1.6043697016161622	1.5228317419001667	-1.0535436433799663	0.29209190280437514	22.70916374186372	0.8925117422097848
AC108120.2	11.457754024264236	2.9256622406506043	3.9162941863433556	8.992051200595037e-05	35.712927246747306	0.0061326704409554395
ALPP	1.8182120392214423	2.9319303314902636	0.6201416246808524	0.5351645498850128	53.036876533996995	0.9594017410586582
AC025881.1	3.709765045145117	3.5418368611088242	1.047412738254613	0.29490925917728694	1.2014093970671167	0.8929724672386951
GALR2	-0.37056719630108376	3.619408496882466	-0.10238335811508079		2.082874281409811
LTB4R	-8.992945372368522	2.7556301997118706	-3.263480481999663	0.001100527643727979	34.62222628608324	0.05193211696274827
RNU4ATAC	-2.92917441833515	1.3679862892815775	-2.1412308305176495	0.03225542795390006	23.355927900365042	0.4588865368621992
AP001783.1	0.9567374560271139	2.825326508233357	0.3386289879201786		16.507447673998332
DHFR2	0.07827783471469688	1.744049216396915	0.04488281292681262	0.9642007163356002	30.35497280561081	0.9987651542124453
PSMC1P8	2.5907247490192047	1.9705099469711138	1.3147483741462092	0.18859448307081716	23.309167391679228	0.8223357621192634
C19orf67	4.4564685268454385	2.147797984862138	2.0749011584213255	0.037995696336779475	2.977886005789494	0.49581238992926013
CCDC105	2.0972705353985615	2.2784874260241543	0.9204661440937565	0.35732921733086687	6.5925382266642485	0.9099439522422772
FAM151A	-1.1918291655498527	2.0600357902060895	-0.5785477957305878	0.5628943383016305	48.208274353113964	0.9660172204826868
PKDCC	-0.6969141848845765	1.97962577546892	-0.35204339806067453	0.7248057161727535	28.53603379636931	0.9842478446869706
LINC00615	3.00951290853373	2.4344636274328457	1.2362119008971502	0.21637980814507007	27.691405998692392	0.8461928861050881
EXD3	1.4249197026225293	1.2467323581048166	1.1429234938512216	0.25307035713660975	24.641091596018317	0.8718910288744827
CFAP100	-0.7951268285326933	1.959866557766006	-0.4057045748252549	0.684959680466517	40.6620950990149	0.9814267953773874
ATP5POP1	0.11088347611606379	1.7832662936930157	0.06217998764863778	0.95041949918963	25.757243398550855	0.9978802026351481
AC005540.1	24.030945820682202	3.3311953787269486	7.213910650256089	5.43674369976769e-13	26.910139901384845	6.021530635738569e-11
TRIM74	3.8431804557180773	2.911094161754921	1.3201841789278497	0.18677353289087228	43.5251432840783	0.8208784889608817
TUBB8P1	0.026562278437297377	3.489562015912323	0.007611923306183984	0.9939266225660116	36.9297308745231	1.0
MYO5BP1	2.9407803916811406	2.307184636497888	1.2746185741532146	0.20244427992779557	35.6914333899438	0.8355301685222924
SYT6	-0.24779212363801761	1.9762362764049357	-0.12538587951071717	0.9002180664089908	30.414283660667348	0.9952207379021593
TMEM212	2.40787602164729	1.977474467201747	1.217652142459563	0.22335619067018297	30.82970774801364	0.8534075985416943
RNF125	-3.0383092688030064	1.737323866242441	-1.7488444888369563	0.08031790422568978	49.48314763049455	0.6517592452198496
AC090058.1	9.110912826894298	3.074353632703106	2.963521414705824	0.0030414089877790675	29.429201157005	0.11336337398858277
RRP7A	0.9101068320748968	2.110614949375115	0.4312045796626003	0.6663196242852496	28.969176139121	0.9787296555910245
DUSP18	5.782864157758946	2.781632460794454	2.0789461725318374		9.589146433969775
AC068993.1	0.4134394424489462	2.2099787222516727	0.1870784719717603	0.8515991070392279	36.3135008671419	0.9932739875761936
SLC22A11	3.013834727882329	2.253281021700204	1.3375316699770774	0.18104915174747815	1.6325872753140191	0.8189638901309474
SMARCE1P6	1.6967561924655703	1.7685490320148611	0.9594057963620612	0.3373543561942537	28.303134864802896	0.9045760338078002
CHP1P1	-0.2682920507749719	2.6522065023022185	-0.10115805482796456		9.769179854592045
FLYWCH1	-0.583996548471552	1.3027040085195838	-0.4482956563058528	0.6539398350755079	22.898775030276937	0.9769211983006262
AKR1B1P6	5.010887690751281	2.6435054162211946	1.8955465950639825		1707.600157023341
RHCG	-0.4145206224574508	2.4924128256585565	-0.1663129872347388	0.8679106460456351	28.143327752721806	0.9944349321103573
AL161449.1	0.4307601126586037	1.7697708635383151	0.24339880463247204		11.86914549921843
PMVK	-2.5203162405070683	2.272988654742904	-1.108811623519581	0.26751145508628726	27.227450549398153	0.8838481429888194
SNRPEP5	8.826171540109733	2.491917541629104	3.541919583077206		31.337614422027997
ASB9P1	2.08049101778532	3.4901203722692027	0.5961086712985285	0.551102631723752	42.846644535442174	0.9625646378663119
PARP16	-0.02121881336500817	2.075653114452119	-0.010222716511380564	0.9918435943890964	35.29548010151947	1.0
ZNF100	2.5648712703903307	3.5613294151479216	0.7202005126177853	0.471401548346274	0.5840694157801744
MIR582	10.831881905576685	3.2897156635750804	3.292649886283849	0.0009924798050046312	27.869440473288417	0.04793051570007051
ZSCAN5C	3.125960087222286	2.084225687086282	1.4998184249385842	0.13366144327401022	29.030649661462327	0.7577258172743858
TK1	-0.6754718815656806	1.9482731842154601	-0.3467028582224637	0.7288145627119267	45.957749368750314	0.985299752652403
ARMS2	30.60823676511862	3.2216389595174806	9.50082773077184	2.0822848062825434e-21	35.755329052562885	9.301913277131835e-19
ANGPTL2	1.6181866545894557	1.4998769533465712	1.078879604742848	0.2806414018960416	23.72158639323159	0.8905872412574763
AC008250.1	4.4216944458582175	3.0019421045720587	1.4729446111315165	0.14076597161726537	39.929150543591255	0.7699583966279292
SEPHS1P4	3.194278603389394	3.0092370243110196	1.0614911944733703	0.28846673254325816	13.850120864279914	0.8920089653360974
TBXA2R	-3.52892266802204	1.640213133872557	-2.1515025060738444	0.03143655822798807	57.89718033820921	0.4520354453780924
UPK2	2.9285330039291186	1.9424269041278035	1.5076670312307585	0.13163976749297818	34.99403899203732	0.7544188363859374
MT1JP	7.857896072726056	3.4226703437800317	2.2958378352171995	0.021685155237059835	27.138878166147723	0.37448568605965477
AC018470.1	-0.7931510034518447	2.7724606679619854	-0.286081967768684	0.774815342277552	46.60169848970103	0.9906286807794086
HSPE1P4	-1.6366157187391321	3.167958975013403	-0.5166151871433903	0.6054248118623919	50.59911772233888	0.9692874960427996
AC099560.2	-1.6611231582502255	2.8237011674485495	-0.5882786668077874	0.5563452623557991	39.67809020724043	0.9642882565229199
RPL5P28	6.269395166459325	2.3844187288617036	2.629318034862219	0.008555630574199776	29.93866568315757	0.21859883825732404
PHF1	2.3063448046883366	2.785151302510382	0.8280860011481331	0.4076217968432333	24.46711992906983	0.926833816387097
AC114801.2	0.19979060280502436	1.9400508770017826	0.10298214607329641	0.9179771409753927	25.098168294675624	0.9959947000863336
IGKV2-36	-0.4797613975233515	3.621283767559168	-0.13248378981543393	0.8946016438564772	0.014592131284395493
KCNQ4	1.5833894289349788	1.8717288622091799	0.845950212610454	0.39758051919122517	25.283353130339172	0.9250150835882832
TRGV1	0.6248853009562602	3.4915409204890056	0.17897120932746857	0.857960308300022	10.152202874857357	0.9933898870281209
FGF16	1.3314243471528835	2.745359234127793	0.48497272437130806	0.6276956936548348	40.233334746991666	0.9737219865395796
OR2T11	-0.44833667098596547	2.725363749334587	-0.16450525956229858	0.869333406622883	31.93145983132323	0.9944349321103573
TRGJP	6.235002235859103	3.6244683982534176	1.72025288973789		9.377748423695362
ELOCP18	4.036614589986094	2.9433156108454988	1.3714514933811441	0.1702342547166431	32.80381866401521	0.8089841325141796
ABHD17AP1	-5.1767493526281	3.5565752612385895	-1.455543316922606	0.14551890732571196	5.776212064510654	0.7746798172099882
TUBAL3	0.5921446985199964	2.7259498523532097	0.2172250887186425	0.8280329334911843	24.080497251184152	0.9926711838032909
SNORD113-8	7.758233644881471	2.3214246709850443	3.3420139545555183	0.0008317287918146227	29.10340482628079	0.04166883515328473
S100A14	2.9496203594464734	2.0679851221882446	1.4263257156924436	0.1537743450163512	23.263568258924412	0.7847703292980315
CAP2P1	1.1897888770371978	2.624568254776393	0.45332746628780857	0.6503129577699598	35.689581671586254	0.9768180505373611
AC008417.1	-23.149355281734092	3.593956930196997	-6.44118884320219		31.11626714107461
NDUFA11	0.5340148807771435	2.5730485739780766	0.2075417021574244	0.8355868279659016	32.956522509275906	0.9928836246281584
SIAH2	-0.4210151106847364	2.4872277562938407	-0.1692708315993068	0.8655836179023869	15.929031827016674	0.9943994983476132
AL391256.1	-1.3565178383264982	2.2374082545235177	-0.6062898157204594	0.5443223202044982	43.330361442365046	0.9614185417012399
RPL7P13	1.4979643730987295	2.533385386586672	0.5912895767970758	0.5543264122375391	39.33826199896255	0.9642072069467873
CPPED1	-0.1366317332711285	2.01658015611257	-0.06775417920134559	0.9459813195954091	22.933355880997137	0.9974194211052636
TMEM127	0.17628404964605252	1.6765357302926795	0.10514780356949381	0.9162585277465811	22.68435071369462	0.9957619640429638
PEF1	1.8653471405815194	2.1491716350906063	0.8679377254589901	0.38542842510772013	25.49324274376847	0.9216971774380214
ZNF705D	9.52868643473742	2.5673692821231717	3.711459236147499	0.00020606785695544347	31.25781635166941	0.012726352004554726
LINC00461	2.507810029523414	1.4414294024450398	1.7398077389496251	0.08189278313440435	7.962442583341633	0.6525435269940741
CDC42P3	6.756589583704349	2.991776170625954	2.2583873920924713	0.023921518072909084	31.900005000702855	0.3972543053954041
AC011447.3	-2.0550417655365627	1.6883203055188418	-1.2172108330504399		30.181167943999636
AC016739.1	3.8632752080510246	1.7766412340281086	2.1744824639085816	0.029668920963655036	31.83132581436329	0.4405558469772181
PLPPR2	-0.3813575550383039	1.7462417424219814	-0.2183876068094519		9.881865116613517
GADD45B	2.43738500109308	2.182846203026259	1.1166086725276079	0.26416168188115385	30.73573864216015	0.8818615326322032
CNIH3	2.176176059589305	1.7079310619682155	1.2741591906417375	0.2026070047455072	25.026670704433208	0.8355301685222924
TLR10	-1.5354318301115228	1.8850964393810503	-0.8145110234337211	0.41535225978123635	51.929299806214686	0.9292727480417157
AC008739.2	1.3699748914059469	2.4400280582296077	0.5614586630614194	0.5744849025115362	30.025124518281924	0.9660576658069758
MRPL50P2	0.12556150352375703	2.929857386793458	0.04285584141048452	0.9658164498350598	38.394815501848946	0.9988056284557618
RIPOR1	-1.2806196431180672	1.6428416643225965	-0.779514953223513	0.43567643258726396	40.30445894629075	0.934942788041348
CDH22	1.0077568994160766	1.9639949965622654	0.5131158181054598	0.6078703072302568	35.062291008624705	0.9699230172813593
SSU72P3	25.797246272577965	3.541837254525147	7.283577538640068	3.250819372016828e-13	29.482861370566496	3.7077324097092356e-11
OSTCP4	30.77978072061307	2.1440713073262634	14.355763549206113	9.803977566963175e-47	29.289031432399916	1.3138800536365699e-42
LHX3	-4.487994429435812	2.8402143197761482	-1.5801604823221698	0.11407011914223758	53.949760009000784	0.7213880674091094
SH2B3	0.4582518563671243	2.049137328726135	0.2236315984990624	0.8230439742476361	42.14499493157672	0.992617082469313
CYYR1	1.395320560456247	1.9483470940765273	0.7161560507870378	0.47389499709359495	31.805256058828647	0.9496483331000557
TSPAN18	-1.4196476791379782	1.8400039733201545	-0.7715459856188931	0.44038337622169954	32.25268464181725	0.9369820319765335
PRR23A	2.564873958129534	3.5613290712301953	0.720201336868751		1.4765302821952586
DEFB115	2.552705109018296	2.271370551675487	1.123861145040945	0.26107193699104336	30.097581548561394	0.8790863486775528
EPPIN	1.262244538834038	2.056585540151597	0.6137573731754402	0.5393756693097254	30.12841002941309	0.9603793304461238
AC135977.1	0.12420743092470861	2.295523415675267	0.05410854451605361	0.9568486846828487	49.558166624494035	0.9982993498482364
PHB2P1	-1.9898722381259029	3.5406740575190625	-0.562003789617449	0.574113437144865	1.2953959040277232	0.9660576658069758
KCTD8	5.028933300470678	2.2555482703782728	2.229583541400906	0.025775103506039464	26.467324512235244	0.411112452319244
KRT8P13	4.976605840073422	2.715998509808087	1.8323301069944509	0.06690225417944858	28.752409360001565	0.6178859384655827
BX842568.2	2.8897856198038983	3.064058552515742	0.9431234978950526	0.3456177379434442	36.56545961194158	0.9073215458931267
AL132800.1	-0.5998187204310513	2.537666184422499	-0.23636628178798588	0.813148458198639	30.316060890056683	0.9925438738889497
TTC36	6.6360408915304046	2.8747893686616366	2.308357253533265	0.020979274456048393	46.85536054674035	0.3680022861554091
UGT2B26P	-0.20286977304708492	1.9218612333684273	-0.10555901202685537	0.9159322466557824	39.12170434882938	0.9957619640429638
AC025470.1	3.1426762243900086	1.6632416974854352	1.889488598765441	0.058826389059085486	22.210373290854115	0.5937083750021814
CNRIP1	-0.611385512767449	3.1328627326291527	-0.1951523462550061	0.8452736838967996	28.2694771897589	0.9928897167431868
FTOP1	1.8261652793866028	2.3494076558171035	0.7772875323978113	0.436989149087178	33.53122965414625	0.9354094736899523
AC110588.1	0.24060674679349522	3.495404586098497	0.06883516367473094		18.89273658703017
CDH24	1.2867898046033202	1.3985233604914524	0.9201060496773767	0.35751734327633855	26.762757232351333	0.9099439522422772
AC137499.1	27.16402597309607	3.5426909757600322	7.66762502260543	1.7521021298560616e-14	26.425849796509336	2.2686760090112088e-12
PDE2A-AS2	-5.463391199573484	1.496372801292264	-3.6510896180786716	0.00026113009451513654	80.03372156864604	0.015622923935913403
PNMA2	1.6360339752673136	1.9511169882022128	0.8385114706908369	0.4017435081652264	25.365238062198625	0.9258185418268167
TRAC	0.4620562869334212	2.0029806136992643	0.23068435299533868	0.8175600302045379	26.49590931603871	0.9925438738889497
SDC3	0.12315746811794541	1.7365013349777625	0.07092276040174916		21.000356369700036
TPM3P4	0.7570112031239049	2.3407837608679705	0.32340074114458256	0.7463917683200407	34.24148943578212	0.9866033011708376
PTP4A1P7	0.7132594582688861	2.506593814185772	0.2845532667607645		26.480110681535567
USP27X	-1.7889831864687824	2.1156603400945904	-0.8455909261827906	0.3977809891966777	49.16358736375573	0.9250150835882832
AC020763.2	3.635029225123168	3.545220544875343	1.0253323253408435	0.3052064081836451	0.952094091515799	0.8965491792598934
NUS1P2	-2.5519670331248125	2.587012691361486	-0.986453232968784	0.32391075380054657	8.44506617296886	0.9022213958650187
PCGF2	-0.7076824690186574	3.4998912495037695	-0.20220127385929373		1.9423244897092722
AP003548.1	2.0786257520150797	1.9238831763887545	1.0804324178959694	0.27994966642516783	31.160569480333432	0.8894964994847344
AL450263.2	-0.0708720200796736	2.1779508621628403	-0.03254068827305556	0.9740408686482872	28.927198265612176	0.9992221438051949
C15orf62	-2.467233038952455	3.3593078079092815	-0.7344468503730167	0.46267644188819024	4.506530466571796	0.9467164429515924
ACTG1P15	6.082631891083986	2.393664472025492	2.5411380593107653	0.011049228008657257	11.200756234660906	0.25819743532348777
CRACR2B	-0.15672781379317932	2.064668658321042	-0.07590942651332155	0.9394911572274879	11.533596464990305	0.9968878582066656
JMJD4	-0.5613039115559133	2.2172186024290617	-0.25315677531343994	0.8001470670109668	7.545796107202147	0.9923319995207137
FKBP2	-1.6735530716823148	1.4437657030987103	-1.1591583510332866	0.2463916446910539	30.978152524602525	0.867363139676788
MDC1	-4.1821187698528135	3.551981814722112	-1.177404330314681	0.23903416231668673	3.328867859261967	0.8634546445305448
SLC25A5P1	-1.104022184582534	2.645175392639173	-0.4173720153509432	0.6764063207660573	38.00495546960026	0.9805323286984561
BRD7P3	-1.8375811530907555	1.831703474995514	-1.0032088589531425	0.31576009952539386	47.40817104117307	0.8982506843110944
CDH16	-0.3176840157781707	1.6930120569862124	-0.18764427250665341	0.8511555181994661	38.86184708998967	0.9931876950065429
C16orf71	-2.8369088697788825	2.93446489907481	-0.9667550873323837	0.33366648139321864	38.53363257897669	0.9035901204190985
C2orf81	-1.1076767559658582	1.854195049085888	-0.5973895553825037	0.5502473254152775	54.43763114695193	0.9625646378663119
RPL21P136	-5.6739825237163855	2.2910132826637666	-2.476625764962494	0.013263088847939915	11.03723390325202	0.2894874351720957
ARMC8P1	-0.6959811130866649	2.5538551037328547	-0.27252176995843685	0.7852208544949344	40.5043416555214	0.9915038950530526
SLC25A21	-0.5023466119242199	2.1639988038458307	-0.23213811903752257	0.8164307387058624	37.876898453872315	0.9925438738889497
CASC15	-0.7990915242743931	1.3049357975318645	-0.6123607964359492	0.5402990736506417	32.16430889118029	0.9605586395863681
CLCN3P1	-0.7032510734580005	2.114090054654131	-0.3326495349191989	0.739398847251988	24.393865994995263	0.986179452112998
CHCHD2P6	1.7302539676713253	2.727232067079932	0.6344359134512235	0.525796378183107	27.10068778272323	0.9567773569024726
AC092910.1	1.7206396161324122	2.7126330977480873	0.6343060613544876	0.5258811015513157	34.630163881175356	0.9567773569024726
ROPN1L	5.2443053296168864	2.091594030977583	2.50732467770802	0.012164891350473394	32.41979312438719	0.2737662324657753
CCT6P2	-0.5993575598308236	2.5128752526811367	-0.23851464938075745	0.8114819546084078	40.1483846659808	0.9925438738889497
GAPDHP63	0.7135878121867486	2.9373480888437764	0.24293607383374063	0.8080549196327345	37.973996030874595	0.9925438738889497
OR1J4	0.10131215972527226	3.488605930378978	0.02904087241354497	0.9768319928572158	43.11458526695928	0.9998535546415483
KLHL22	0.76254363963031	1.6981810158139357	0.44903554599261847	0.6534060147456215	29.251900826171383	0.9769211983006262
FBXO31	3.443792539364622	2.242314160843476	1.5358207157150514	0.12458235753500957	19.108008579993115	0.7381713971387668
C1orf195	25.874933947810227	3.5454374767607746	7.298093427796221		30.951021659344125
OR56B4	5.571110646239809	2.935462930614046	1.8978644179555124	0.05771394468389014	20.493088659378863	0.590422465405461
CXCL5	-0.05493547384769155	2.1482545365433965	-0.025572143762854244	0.9795986048586969	33.304330797015844	1.0
FCF1P3	-0.9773915967626752	2.6232316929265815	-0.3725906481681221	0.7094531341455688	54.227207364906334	0.9830486553735955
AC099314.1	-2.652492005899942	2.5182970637425424	-1.0532879714984724	0.29220903007485166	35.77687792881468	0.8925117422097848
CTSLP2	0.4022229076237647	2.2565781925563075	0.17824461343753245		20.172158693494854
BARHL2	-0.7310994726658238	2.598119418118754	-0.28139563854043254		10.626288072963545
RAD52P1	2.4583781015603177	2.3073447086330625	1.0654576632447483	0.2866688744225435	23.860073194477327	0.8920089653360974
CYP1A1	2.7635875602060564	2.0856492738627352	1.325049036211032	0.18515488782410638	27.809621608155812	0.8208784889608817
HMGN2P41	0.37995027909583745	2.7932702626863297	0.13602345758352563		17.106361613265047
AL035419.1	0.7171186831617838	3.493216159348911	0.20528895162773014	0.8373463755624435	7.1542469589714575	0.9928836246281584
SLC35C1	-0.6209852674725207	2.6659814799015216	-0.23292932533629573	0.8158162863468066	47.465296189506134	0.9925438738889497
AC022400.5	3.667391292902315	3.5489096213145874	1.0333853730385616	0.3014235887863329	0.7053412523355115	0.8944701806686823
AC010531.4	4.519375076521995	2.925307888467763	1.5449228760973885		13.61469643311098
RPS3AP31	-0.0565145761702903	3.6206225386943305	-0.015609077048575904	0.9875462641281348	0.029315607530234374
PPDPF	-3.4932759435447416	1.5989308063531273	-2.184757420186477	0.028906637577188997	13.623777607294157	0.4347837300681238
AL022318.2	-3.558476537423507	3.3990786245458997	-1.0468944471382746	0.29514826320643184	33.809829361479295	0.8929724672386951
LINC01783	2.857412537382144	3.4028333804171984	0.8397156774781068	0.40106782167560584	32.28163181160157	0.9257346749740845
ELOF1	-2.034663310721874	1.891178162591078	-1.0758707724999368	0.2819850550029108	16.218604018161923	0.8920089653360974
UQCRFS1P1	0.7047925937422587	3.0569163289431445	0.23055671726086263	0.8176591962937826	30.134579687704402	0.9925438738889497
TBC1D3P3	3.126753086680547	2.884506095367916	1.0839821388145594	0.2783727182784468	33.26504640725106	0.8883747454862432
SOX10	-0.30528463368070285	1.5963870520011363	-0.19123472174120687	0.8483417015567984	30.452367421158996	0.9929666288535434
ACKR1	5.173255942792328	2.1651622448174974	2.389315606798041	0.016879794825563774	21.456303006480347	0.32713603811249875
PHF5A	1.0353613533048645	1.8788005738435885	0.5510757063410707	0.5815817781764423	24.792865378057403	0.9660576658069758
IGHV3-52	0.0	0.0	0.0	1.0	0.0
LINC02088	24.374276719938155	3.5581704128190013	6.8502274742449325		19.247695194206273
H2AC21	1.7414405569006013	2.802767138742595	0.6213290190357603		17.820401750424832
C20orf173	1.2653749622789519	2.679269143346218	0.47228363205743035	0.6367243518330516	31.903181311656798	0.9749128934242253
CCRL2	1.1613420578370235	2.1873812356397466	0.5309280517336815	0.5954686379428782	22.751821954507022	0.9687308979205809
FOXR2	-1.0257429524266772	2.779104060310341	-0.3690912359403099	0.7120597212025187	43.14297284574384	0.9834661019382881
AC003684.1	1.0987884167499093	1.0445647462122867	1.0519103011414506	0.2928407053074148	42.1859069082306	0.8929724672386951
EIF6	-1.0386671399268976	2.3470081685301576	-0.44254943542756203		17.86168071940467
MIR569	-0.5384956075835498	3.489321934034361	-0.15432671956437682	0.8773521305155401	35.01780110342802	0.9944349321103573
DNASE1L2	-4.086005361921158	2.5285000308286207	-1.6159799533726418	0.10609864748533375	31.152227053166666	0.7040757733472147
UBXN10	-0.4436523909763151	2.6361276279924946	-0.16829700742303294	0.866349628016456	35.88487653952415	0.9943994983476132
KCNJ4	-1.2675125349440106	2.5045655541737397	-0.506080798257311		14.084766059061314
NCR2	0.5047908458013209	2.369339989692038	0.21305124971403222	0.8312869887031126	40.644425757828095	0.9928836246281584
AC010261.2	2.8045132052600996	2.3543718358348285	1.1911938303771192	0.2335775010208906	38.98868015009409	0.8616570989554556
NANOGP9	3.6034937404730374	2.4913933491640803	1.4463768805042738	0.14807152280218508	28.264893947741122	0.7762625219609671
KRT18P11	-0.3204033485072336	2.696802841588325	-0.11880859199871169		32.078423847701714
AC009237.13	0.9523927559053907	3.1330172181296936	0.30398580333175995		7.751061580730973
AC023906.1	-2.3170974772715396	3.5292653201105435	-0.6565381933934521		12.525484020274808
AC126124.2	2.2637331274627543	2.872214575219482	0.7881490286253316	0.43060953971094895	28.0156030021825	0.9340053429616664
PLSCR5	1.2556924167198664	1.895772497141639	0.6623645076680579	0.5077376442752018	36.130979319966684	0.9551188436385094
OR10A4	1.4177940792049875	3.4896563752121046	0.40628472455796244	0.6845334078706957	33.924566757961095	0.9814267953773874
PSMA3-AS1	-0.48812299043691376	1.4664120959762086	-0.3328689062074084	0.7392332415008618	28.890468253401053	0.986179452112998
AC002056.2	9.397529528046492	3.043149771032408	3.08809300728512	0.0020144541380815602	25.79316400969427	0.08268516732465553
KRT80	-0.6949009666734713	1.900159711452114	-0.3657066100735415	0.7145840131930108	42.3142955975333	0.9834661019382881
PRB2	-1.2283344579516982	2.919106333459972	-0.4207912688455484	0.673907507850771	42.96213502067452	0.9799802100872901
ADGRD1-AS1	6.421504204861196	2.435679333506834	2.6364325207028236	0.008378286230458777	56.1104414168188	0.2163340102725249
COMMD9	1.2962283432106776	1.4836130903742828	0.8736970249323345	0.38228327156249853	22.24492915011602	0.9203904389548582
EIF1AXP1	-0.06553798833959372	2.0211724749366713	-0.03242572771611052	0.9741325455221335	21.88964014238914	0.9992221438051949
CCDC97	-2.826733080748283	1.9473106617179587	-1.4516086910624109	0.14661044079802432	24.745762772657642	0.7752781503696905
LINC00868	-0.11080211415342592	2.2545587088908343	-0.04914581009422317	0.9608030963155971	40.104907280914865	0.9984022368192286
AC067942.3	2.011647228435371	1.9570829934871328	1.0278803888899037	0.3040060955704442	30.044488611460487	0.8963420772763744
TRAJ2	-1.179384608445286	2.773857218445389	-0.42517855663323334	0.6707065147976092	40.66835746312703	0.9793370854884262
ZMYND15	-0.4226507408468632	1.7347800668423081	-0.2436336161137608	0.807514590748654	41.94955643446619	0.9925438738889497
AC091163.3	-2.0567586521333454	2.471550837364041	-0.8321733144388486	0.4053111242139761	35.26740910669138	0.9263336893120736
FAM230J	1.776073638917305	2.383570745166518	0.7451314975730781		29.63303181548617
TRBV6-6	-0.37058656654379163	3.6194090994998454	-0.102388692838011	0.91844815831194	0.05356499493343426
DRD3	1.5523553618986343	2.2786757869439622	0.6812532835048772	0.4957112378302153	32.80364677916061	0.9528082079848423
C1orf185	1.977528266909071	2.0444620369204736	0.9672609376928205	0.33341360588791513	25.907617037329246	0.9035901204190985
DMBX1	0.8085658510292676	1.8306552260302718	0.4416811202525675	0.6587199735327387	15.839198804665417	0.9778353337971918
TRIR	-0.6643286415242433	2.0834487080434236	-0.31886008950425154	0.7498326097387077	15.179370121992527	0.9866033011708376
TXN2	1.0828888649767467	1.9429832683890516	0.5573330880376451	0.5772998727725831	25.0893712584678	0.9660576658069758
STOML1	-1.034363862944335	1.311303051964415	-0.7888061126638822	0.43022533630178406	42.75091463019883	0.9339081302932445
CCDC124	-2.7932345522208726	2.372791728867927	-1.1771933112534665	0.2391183577647068	16.215954326278258	0.8634546445305448
OR10V1	-0.017614314021171792	2.867754097297645	-0.006142198188390766	0.9950992657107836	34.23092892737764	1.0
AC010468.1	-0.3785101417667899	2.192940163742337	-0.17260395337045936	0.8629627442021401	36.25141628309408	0.9941114210190383
HMGN2P19	6.257587094619053	3.370428794905947	1.856614536428346	0.06336601431612729	29.042091668450762	0.6057353049692576
MRPL45	0.46004914044588574	3.494026310004347	0.13166733722886975	0.8952474216581982	16.28570812942516	0.995157868896648
AL445989.1	4.715482987641875	2.7375487207513354	1.72252020645232		44.68859610752776
AC004148.1	-0.7728798581998265	3.1476151210064924	-0.24554458804121126		6.176684666527718
AC020549.2	4.428874220671244	2.241899110621677	1.9755011274540009	0.048211306790350864	11.62168187062796	0.5548336865185806
GPR39	0.536655935892314	2.194428602719788	0.24455383748971343	0.8068019111080164	39.235718575212346	0.9925438738889497
AL135903.1	0.8379517921909243	2.203873415336884	0.38021775042049544	0.703783784013543	35.58370746464686	0.9823664684570196
AC091144.2	-0.7187973158865656	2.7322735030372267	-0.26307663383169444	0.7924915132772039	43.384754094781385	0.9919895452882976
SOX18	2.909924435461814	2.4915356146469607	1.1679240779683324	0.24283739084624678	20.80759244417495	0.8652867861999023
KRT8P25	6.373780683397971	2.135423810942967	2.984784870682611		23.09382962445135
SIX2	3.626052537901673	1.8533922929312312	1.9564409282003068		14.162192948740545
RPUSD4	2.629890847607882	1.728823747550043	1.521202407900032	0.12820905139807154	28.23541668124677	0.7476908626245674
NFAM1	-0.5751053821661389	1.9863985281806873	-0.28952165137419295	0.772182213610455	40.74620579921632	0.9900606781370557
AC093816.1	7.089030733913132	2.5333835072057953	2.7982461848944475	0.00513809340666639	33.611330342794446	0.15793155685651292
KRTAP10-1	9.019709154654148	3.0575287219533496	2.949999811904225	0.003177741229348333	31.17143674519183	0.11541056662631893
SLC25A15P4	0.5621556957061601	1.756528656804273	0.3200378732954541	0.7489396204571364	29.100239890651906	0.9866033011708376
SLC22A20P	1.030880685051957	1.5494901526154892	0.6653031536288655	0.5058566139228826	39.35996907026512	0.9550361382244694
FBXW11P1	1.0721767427833209	1.786593536587848	0.600123486862621	0.5484239408275687	26.944004906320124	0.9625646378663119
OR52R1	6.6344666857926216	2.3863717253114607	2.7801480445912987	0.005433412180884857	33.23009340133898	0.16381523811502455
AP003122.5	-0.3593090483609493	1.7857114578310092	-0.20121338572659397	0.8405317252453993	36.24051860593552	0.9928897167431868
RHBDL1	-0.39199725412202663	2.1058642114722774	-0.1861455510694912	0.8523306215156674	2.720179300121964	0.9933048240568908
MAPK6P6	1.7175741867241936	1.4864597891763454	1.1554797507680379	0.24789402010233685	30.996520613536468	0.8683491509722103
RPS26P58	1.0524195019153544	2.484722572604067	0.4235561400371494	0.6718895478191154	40.473388784529654	0.9796129916091064
TMEM130	0.753590220372141	1.7014495782148247	0.44291069804302646	0.657830329080795	33.57835045709007	0.9777557204319025
HMGB3P15	-1.1290628747552653	2.2453273652055805	-0.5028500040803133	0.6150697340805926	44.857431977970585	0.9707808878105592
AC011484.1	-1.4734830031426027	2.056219792675365	-0.7165980059093983	0.4736221752583948	76.11028641066108	0.9495665063141313
CCL24	7.093704756527295	3.5395462262956867	2.004128298657993	0.045056318750948864	8.486833424197496	0.5386460800542741
GBX1	0.17581471161640042	2.0577648663357313	0.0854396508039688		23.005857742580154
KIF26A	-0.24938261653084015	1.4137979996480052	-0.17639197154963382	0.859986011552546	36.39618184964116	0.9938003392102651
AP5B1	-1.9318404373972875	1.682729952991547	-1.1480394902122433	0.25095226184840436	18.526453645324064	0.8698333367021525
TNFSF12	0.5313084624301121	1.9975816322299105	0.26597584492054516	0.7902578121284667	20.65704649664245	0.9919895452882976
EMILIN1	-1.219882758811242	1.6425415009166526	-0.7426800224715554		40.0842626437307
TMSB4XP6	-2.3170429896864753	1.473699559500933	-1.5722627958653526	0.11588961744024973	17.424835389671138	0.7220338020109283
BSCL2	-1.3549383566085298	2.0220280249804783	-0.6700888117619492	0.5028011766613403	43.130934057351304	0.9546409499928472
GPR119	-1.0710853989406364	3.495505037871983	-0.3064179245448031	0.7592864624945854	6.104248300836048	0.9886444565697705
RPL32P3	1.7451788743928476	1.2232453238449121	1.4266793752437088	0.15367233320262422	26.520933547406962	0.7845484851104642
PELATON	-0.10887282858963565	2.3913422152643546	-0.045527916454065585	0.9636865238510898	12.316686638492056	0.9986623528382075
EFCC1	-0.738812280927256	1.811070282538062	-0.40794235764935255	0.6833159943168097	40.323002760440296	0.9814267953773874
MIR518A2	-0.4797561309861246	3.6212837518774	-0.1324823360603549	0.8946027936503497	0.1580974037132238
MIR4435-2HG	1.4436917252548405	2.016540052522252	0.7159251428946809	0.4740375724211884	24.187583707842233	0.9496483331000557
GAGE12H	4.214497875761424	3.5479167146785655	1.187879596588346	0.23488084923565278	4.321148795024697	0.8631144480835503
TP53I13	-3.515872487507926	2.025215122382585	-1.7360489010034852	0.08255518839569934	38.53508342359473	0.6543479663495174
TRAJ22	5.37112338995203	3.542580527030289	1.5161612697212534	0.12947857873126725	1.914496062203906	0.7499261651220201
AC027601.3	-9.543642028795558	3.324898531086611	-2.8703558738908637	0.0041001006238472115	40.34010115203296	0.13584054019898245
GGT6	-1.8460388802679737	2.6297500474626445	-0.7019826397756521	0.4826899899210011	1.13426660623982	0.9505386602736109
TMCC1-AS1	2.438773293236488	2.2136732848264087	1.1016861927878083	0.2705981216280168	15.431850018547147	0.8860199971317877
AC003098.1	-0.5750924114393675	2.811725401936641	-0.2045336329939116	0.8379365121399976	43.98429318725473	0.9928897167431868
RGS17P1	2.0394795039300977	2.840898660799634	0.7178994210782729	0.47281930486542856	28.801458267672924	0.9494162247091692
IGLV4-3	0.3875014335812125	2.3485067452552575	0.16499907201207345	0.8689447124726494	25.037920275434907	0.9944349321103573
AC243428.1	-1.2124084811399685	2.1980517926081617	-0.5515832180193307	0.5812339368998602	19.18013000045029	0.9660576658069758
VEGFB	0.11768988524041527	2.0921787633182607	0.05625230850434379	0.9551408109362591	26.44351999121	0.9982993498482364
LINC00668	2.4531426391423357	2.334189341454277	1.0509612890331967		9.156123285921415
SCTR	1.5481119373868355	1.7371171876622156	0.8911960277534642	0.37282401506508633	34.46526914967679	0.9186577535313866
AC126615.1	6.385952238091073	2.9583566768744727	2.1586147093114825	0.03088007063242766	54.08572176733515	0.4476703614919241
DMPK	0.5020350449712185	1.5886917304917703	0.3160053239628915	0.7519984671109838	32.455926528062236	0.9866033011708376
SPATA33	-1.8413337662596987	1.7671037369670475	-1.042006605350773	0.2974086165341112	2.742053145899128	0.8930562546423927
AC138028.4	-6.218570928045045	1.8452418484251287	-3.3700573902290647	0.0007515252999747775	46.461653058866304	0.03849577349026027
JDP2	-0.1693275978560987	1.711401780434137	-0.09894087980505945	0.9211852107368134	17.863715249120908	0.9964697394212128
DLG2-AS2	7.93018139801409	1.9260797227001016	4.1172653990132115	3.8339447813032926e-05	46.17844682154896	0.0028000332962744455
OVCH1-AS1	-1.7981446900498457	2.768598954986119	-0.649478208756624	0.5160293270585243	28.974404901305128	0.9555886039498049
LCE2D	8.38525048374458	3.4065510033602737	2.4615073942745145	0.013835454580093217	25.935625734293208	0.2952590545442279
TMPRSS5	1.4694379460864708	1.8341141441744926	0.8011703910324747	0.42303300989047576	30.69501386160307	0.9318133239138507
BTF3P9	8.118512115649255	2.186255254611249	3.713432865867648	0.00020446672235205146	29.425179971050625	0.012656631776448119
PIAS4	-2.9217384828417754	1.5874694605933257	-1.8405005925277826	0.06569477735448508	43.671688219705544	0.6148104460308182
AC022483.1	1.699321021817641	2.4267881382235936	0.7002346002323641	0.483780806786105	30.309512163836803	0.9505386602736109
SDC1	1.3647543464122243	1.773547759593429	0.7695052693281194	0.44159341762268467	24.639760651361765	0.9373618860494694
HMGN2P20	31.882886402586976	3.5418296573918937	9.001812477358005	2.220215400869482e-19	27.33614645797219	6.134890040155127e-17
DEFB114	-1.7271982759120108	2.8781111968619078	-0.6001151997863139		10.712253601470465
AC002398.2	-1.67058085227344	1.3560952172736558	-1.2319052755248543	0.21798447051500836	40.755665155841946	0.8468298650936648
TMEM95	-1.0928502342674964	2.671927012327077	-0.4090120086460348	0.682530848459521	31.267167514779576	0.9814267953773874
AC010374.2	2.8468643291977256	2.7037838572548942	1.0529186057379967		29.91343746038305
FAM183A	1.3950996631425416	2.2607761871370897	0.6170887994486581	0.5371761560395601	30.603283702829163	0.9596423509453007
AC104451.2	-3.712125736431089	3.4533649213918163	-1.0749300525514645	0.282406045859123	47.08024287063735	0.8920089653360974
SNORD104	-2.2328132741694873	2.111143703560557	-1.0576320647446822	0.29022321815134833	6.17343150624471	0.8920089653360974
AC091799.1	4.681203906397594	2.335573897635716	2.004305627467554	0.04503733142836297	31.498421940922626	0.5386460800542741
INKA1	-0.7345562748395866	2.889680380061909	-0.25419983466263124	0.7993411783304221	25.164709947597963	0.9923319995207137
IMPDH1P7	0.8334481324775569	2.6389610605976555	0.3158243389498149	0.7521358431234677	26.708052562221063	0.9866033011708376
HCRTR1	1.2934034274138706	2.1731652133388506	0.5951703163086648	0.5517296299751672	28.572204817521897	0.9628973937582349
AL161757.5	2.0219242641347153	1.9038850336040924	1.0619991377878382	0.28823607661651984	40.53725209191726	0.8920089653360974
RPL3P1	-0.750996604898369	2.8923536976260475	-0.25964895148016065	0.7951345731007815	20.417803364849732	0.992139843072294
AC006064.2	-1.0795844140911768	2.94414930567234	-0.3666880657211227	0.7138517095859231	30.40538376551417	0.9834661019382881
WDR82P1	0.7535809861628379	2.5561553037708897	0.294810329032489	0.768138775518018	32.88443378932523	0.9897048567480631
GK-AS1	9.18439258283293	2.7596335952724154	3.328120297769566	0.0008743410244533879	25.381612252365848	0.043003908388896034
PPP1R26P1	-1.3300886318505096	2.4114933792944018	-0.5515622158745843	0.581248329540073	9.00526286756889	0.9660576658069758
TSR3	-1.0793702875513638	1.5375298990672268	-0.7020158035340875	0.4826693078981835	30.237229892076808	0.9505386602736109
NSG1	-2.4036840166159044	1.6520910805172564	-1.454934322303423	0.1456874447934855	44.495170250499406	0.7746798172099882
GAPDHP40	1.5453306974852066	3.004585543636769	0.5143240806566381	0.6070254284109631	171.70091012619454	0.9694972326122656
AC016576.1	1.046579294535447	2.3774335608769714	0.44021389777529346		19.21864886844882
SETP6	-1.1771024422106007	2.936060263339891	-0.40091222135597365	0.6884847516661738	45.097098473193064	0.9814267953773874
ANKHD1	5.195453357258603	2.2449280544202357	2.31430728794574	0.02065087231344069	21.846742483268482	0.36570848590340743
KIAA0895L	-2.112056929829935	1.163487144653478	-1.8152817068373972	0.06948062875887347	33.31589233606252	0.6253489901356902
ZNF467	-2.3648349627064422	1.7904943916495548	-1.320772058117287	0.1865773791205766	24.90129939472151	0.8208784889608817
AL355365.1	-4.708507549465169	3.451694086999668	-1.3641149623308497	0.1725313863830913	44.05878680609896	0.8099047146205086
CBWD4P	-2.5234045749417278	2.1388874896462786	-1.1797743393033915	0.23808997804025678	47.520674904469644	0.8634546445305448
OR9Q1	5.619187794701615	1.8731146955418319	2.9999165604091127	0.0027005357390695686	32.90149490476153	0.10223511216706446
ZNF319	-0.4805112014307911	2.791238757561489	-0.17214980271002697		12946.709227259205
SLC66A1	0.6842239982079936	2.5935106174784557	0.2638215527620363		9.441142332478044
TLX3	-5.916172165710741	3.2455880067714076	-1.822835231510463	0.06832834992324033	36.92695023371537	0.6216779349647701
SRRM3	-3.875342168422287	1.3596651997709364	-2.8502179573877218	0.004368927899615948	50.62246001399157	0.14234938493516833
SPINK8	-0.22962550769071866	2.7767071929025566	-0.08269705508656308	0.9340924265538726	47.59024324256175	0.9965091620669986
MGAT1	-0.3328731114659741	0.933391845789796	-0.3566274046290936		29.13650277447188
C17orf77	-0.2966228740607974	2.5368650469762275	-0.11692497179317911	0.9069195092515571	28.99114172205468	0.9952207379021593
PRR19	5.350925635628237	2.5852926997894397	2.0697562160230625	0.03847517943244085	29.033666866011753	0.49830213642366605
FZD8	0.21868481920059368	1.8500733780934813	0.11820332198172082	0.9059065578521189	26.281223279719867	0.9952207379021593
AP000619.2	1.3361288515953524	2.3877024067570405	0.5595876805309555	0.5757607097985207	31.34142030135311	0.9660576658069758
AL159987.2	4.934692131414746	2.174277796072339	2.269577576668849	0.023233225414076866	26.67416441970767	0.3896882822731637
PKP3	-0.7398536808429282	1.847391516360587	-0.4004855897035084	0.6887988951495256	25.608397028884227	0.9814267953773874
SPSB3	1.1179396666668966	1.9830836342739497	0.5637380327008743	0.5729324297656408	4.2952700664314785	0.9660576658069758
PPIAP76	0.572342331578568	2.87006017670505	0.19941823388373725	0.8419355983457089	41.113465438717085	0.9928897167431868
PTGES3P3	-6.950187090990007	2.1892327857117633	-3.174713596631234	0.0014998445834322337	56.6529334760979	0.06601040126393129
OR4C50P	29.096234438326697	3.2244784804406263	9.02354740923893	1.82095057724239e-19	30.685301589937797	5.192227481045509e-17
LAGE3	-4.026426494523821	2.68950631947095	-1.4970875752825357	0.13437047225859633	36.35633327320136	0.7595169184315583
NAT14	-1.1106191140584971	2.584146570115708	-0.42978178053142235	0.667354387414641	35.83150851934447	0.9788032655102169
WDR18	-0.6394995765906203	1.9849656628632668	-0.32217160656983707	0.7473226933399748	6.052402531400117	0.9866033011708376
ATP5MC1P6	24.091330132119435	3.608310680430879	6.676623014413664		4.929491865494208
MIR1270	-21.92345561205477	3.6095773920296197	-6.073690416075963		37.333906847815804
RPL7P11	7.296818019788907	2.33080380042443	3.1306015626283887	0.0017444866626218024	32.453297384865884	0.07469245370327823
CTBP2P7	1.6475417549022997	2.1670290481989776	0.7602767283030079	0.4470891893630424	12.974534843366337	0.9398473500467849
ZKSCAN7-AS1	-0.7938327892312769	3.6200705306959016	-0.21928655325913637	0.8264268359499181	0.08388752097100508
SMYD1	3.026556264449402	1.6449831348366617	1.839870695543589	0.06578722323274702	30.846006144121144	0.6152459680067405
AC092675.1	-2.6188945017280494	2.7867798585923342	-0.9397565055787767	0.347342473629598	46.260593517503274	0.9074896346355006
RPSAP13	0.40394345235411655	3.1149990351097103	0.12967691090790007	0.8968220507236326	20.414551351460425	0.9952207379021593
MKI67P1	-0.26143280160444415	2.0771615153492045	-0.12586060336309143	0.8998422685798706	38.697100272776304	0.9952207379021593
PDE6G	-0.8807141008859761	1.943816044138314	-0.4530851072774189	0.6504874588301242	19.1990630325481	0.9768610129439611
HDHD5	-0.0015334465977395087	1.79470954384499	-0.0008544260562933482	0.999318266724285	26.879670988427378	1.0
SP8	-1.676172796368243	2.826970896173126	-0.5929218438850149		10.847710380570664
AL157882.1	0.8656305529208816	3.346507615329814	0.25866684090469927	0.7958923061202989	43.200497091556855	0.992139843072294
GUCA1C	-1.2651979151483803	2.7135839225617793	-0.4662460978741209	0.6410393564177557	29.634192922492232	0.9756830136323172
AC004941.2	0.8365291089852632	3.490315960249194	0.23967145625565042	0.8105849646698338	17.682192019244393	0.9925438738889497
AC243562.3	2.6383457452177517	3.5669369963854263	0.7396670442711303		1.281379920081621
SNORA60	-1.7046921436702551	2.0961358481479495	-0.8132546109434862	0.4160720945616261	32.582910038254504	0.9295640868996636
BTF3P3	-3.7651832802856138	2.0254037773092692	-1.8589790946710023	0.06303010164849558	29.382152481276165	0.6053012592205758
AC103843.2	4.040012056501103	2.9000910215104727	1.3930638819732348		11.977220355621352
FAAP24	-0.34515749503213466	1.6781121036968234	-0.2056820246226486	0.8370393006198121	38.78340144811051	0.9928836246281584
CPA1	0.15202710459594468	2.0818809673667134	0.07302391778346366	0.9417870846792937	37.495873123889226	0.9970094507838243
PIMREG	2.7370118104377843	2.3770452972052407	1.151434435707122		3.149107601613496
RPL21P116	-0.8220241367558533	2.3701032367051202	-0.3468305194581389	0.7287186474380767	26.214990301007173	0.985299752652403
AC092691.1	-20.644332444715673	3.623340345463718	-5.697596824036025		11.001343077563071
AC107890.1	1.3296176538365023	3.4994455441865524	0.37995094852821104	0.7039818267790927	35.0088370063707	0.9823664684570196
AC079385.3	0.37358094382543516	2.9685071543194326	0.12584808605963535	0.8998521771589234	37.578376765512914	0.9952207379021593
RPS8P3	2.1047696820412156	3.5566994818087165	0.5917760813941076		1.4901881797680505
COPRS	-1.8100618781874442	1.9163484308517569	-0.9445369375666869	0.34489533549283946	27.983072723808913	0.9073215458931267
OR4D1	3.27890415052166	2.764351095305279	1.186138821544865	0.23556748158014307	28.768909548726043	0.8633459751418243
AC099489.1	-0.22158262839490048	1.8669535388126643	-0.11868673954030022	0.9055235425982224	38.65963536284233	0.9952207379021593
ADPRS	5.485124870503196	2.0020879607841193	2.73970223983313	0.00614948682162884	52.256916337218584	0.17838170484861232
GFOD1	-0.43799284419105583	1.3127945483404502	-0.33363396027561054	0.7386557886038148	25.424960748615995	0.986179452112998
MMP25-AS1	-1.0831475353448092	2.028573503614072	-0.5339454219504948	0.5933792950753874	18.344716570213894	0.9687308979205809
AC008802.1	1.1566729978154715	2.676928797992958	0.43208956423596073	0.6656763191010999	27.105138335436276	0.9786198069103316
RPL7AP30	-0.521870651638374	2.2058594255117807	-0.23658382107340994	0.8129796728337723	27.37258763962211	0.9925438738889497
PTGES3L	6.400873205630698	2.0295150087912885	3.153893012815335	0.0016110813666907597	27.748036713896752	0.06971265328176135
AC023538.1	2.1492411380163934	3.107128079983971	0.69171308124108	0.4891175303725218	32.80457803350876	0.951966789449363
ZNF488	2.6490328684299516	3.5390099545460965	0.7485237121266332	0.4541443279208708	1.0160616681016839	0.9417982523097148
SNORD115-6	5.351520236856041	3.624468398253412	1.4764979712431414		13.929808288921901
AC254629.1	1.155288867364936	2.407799771189009	0.47981102132692555	0.6313617752573868	28.746519263794106	0.9742814314083317
RN7SL650P	2.033561331408804	2.4673104242335837	0.8242016535233849	0.40982498766737996	15.433273709743357	0.9279729358123953
Z92544.1	-0.19951771811108762	1.9078818912893434	-0.10457550806578172	0.9167126498550622	38.61645089338768	0.9959034296026485
AC025518.1	-1.2588103229303316	2.251867734568918	-0.559007220364703	0.5761567924865978	13.628825802859318	0.9660576658069758
KRT32	0.5979543294873773	2.797792194074004	0.21372363921591558	0.8307625758209285	41.4836423761897	0.9928836246281584
TMEM72	2.184402211692244	2.287654276726281	0.954865529252176	0.339645703715865	45.902293386713254	0.9051927808189648
AJAP1	2.811397343417756	2.1039756244418415	1.336230948095506	0.18147379846420286	31.648627036782436	0.8199956300651282
H4C2	0.4696876285919167	3.1934110413274346	0.14708022942034962		1.9935862049320505
OR5M9	-0.7098900029385968	2.5171718234767124	-0.28201888973876177	0.7779290260369235	41.60606415771917	0.9909620115425912
RPS3AP6	-3.2560508241840806	1.6549393993530028	-1.9674743531134922	0.049128549822822214	7.043685696564163	0.5570297180287358
ASS1P7	-3.0876008750113257	2.6551011872969936	-1.162893862495175	0.2448725678845728	45.55098690486054	0.8659875230254921
PPIC	3.435136137928111	1.619700169976197	2.1208469330336572	0.03393468564825085	23.645552676073883	0.47175901422721345
SPRING1	0.24841947909678874	1.731333973770602	0.1434844361979255		7.206416887386312
OR14A16	3.3763878567612258	2.6030666479030993	1.2970808332860304	0.1946033755497134	31.650590126122896	0.8273654148922768
COQ10A	0.7970414146096053	2.1898906456846827	0.36396402540931694	0.715884873191956	65.47500611984145	0.9835141544746566
SPDYE2B	-3.798916935532497	2.87080346091913	-1.3232939792807055	0.18573763313268465	1.6159430718127035	0.8208784889608817
FFAR2	3.234368056764857	2.3191517833846995	1.3946340554064296	0.16312622004443522	5.28593577659383	0.7996108404994509
RPL5P6	2.636731994690896	2.225776192250671	1.1846348271093117	0.23616186079744717	31.856412002380527	0.8633459751418243
MRPL17	-2.202352248470467	2.10293735009568	-1.0472743034262357	0.2949730841211612	27.999437875613147	0.8929724672386951
C7orf65	3.804726426451256	3.5364486627267304	1.075860782754209	0.28198952337520045	1.8314854656758315	0.8920089653360974
FUT6	4.922704484027926	2.27910905479835	2.1599249380646572	0.030778480862003178	32.407087537796805	0.4473728972582816
AL356585.1	5.829944615433371	3.075327243970702	1.8957152045731729		28.663068506780196
PIP5KL1	-2.6624688887745935	1.628019212442127	-1.6354038505360937	0.10196441575837907	41.20034854827222	0.6960149194957941
IGHD5OR15-5A	23.756230948956166	3.5600083728567093	6.673082886570041		27.110480492596448
UTY	-0.7938337370979871	3.6200705426463045	-0.21928681437176842	0.8264266325615739	0.0973319578176252
SLC9A9-AS2	9.725707763344046	3.356402143866377	2.897658667367136	0.0037595951358963316	17.153917314319333	0.1283674247483177
AC007390.1	3.2606382326866683	2.0766710089849356	1.5701274870112665	0.11638545502235535	32.36005155960277	0.7228471727596599
RTN4RL1	-2.1287784781425256	2.19709909252427	-0.9689041724999075		8.748148446494936
SWI5	-1.880346642755369	1.691030970323559	-1.1119528120739188		8.479836267058662
PTP4A2P2	6.042655357348709	2.1040205662057043	2.8719564125961754	0.004079392291182585	28.320240638411516	0.13550176117762475
LINGO2	2.624572070795269	2.6435617967310328	0.9928166135706583	0.320799332134175	29.5527628828932	0.9011487140903066
AC092447.1	-0.40955213554957604	2.0478282396039935	-0.19999340160909918	0.8414857416303065	33.801998899311734	0.9928897167431868
OMP	2.8392012946533547	2.9492341171833365	0.9626910519280617		7.3410082979031905
TPI1P1	1.6789830521123483	2.412732565034705	0.6958844409215316	0.48650120198525626	36.25139908287783	0.9509859309790708
KIF25	-2.4157711907172774	2.0824282478260674	-1.1600741553708755		20.40965783191593
RNASET2	-1.0315708172665554	1.4810857802567956	-0.6964963346604396	0.4861180519116626	29.38089043279733	0.9508113897576189
NTHL1	-4.163588744747831	1.7199610849668938	-2.420745900089927	0.015488699737758002	42.12177119690002	0.31213805945197576
MIR542	8.902681976350935	2.7573641021152917	3.2286929279746945	0.0012435734607959838	27.891696342413912	0.056782792963738934
LRRC3B	0.8069695333773612	2.9527405279898833	0.27329510525149875	0.7846263776142186	23.740519605699255	0.9915038950530526
CCND3	0.1640523366767633	1.5827653577857967	0.10364918329161794	0.9174477552055381	26.586779621425173	0.9959646283513677
AC073534.1	3.874228311674652	2.339897052926241	1.6557259674435671	0.09777732611657523	28.794622573565075	0.6872681353629921
MYBPH	-1.299356839480966	2.6007226007423583	-0.49961377622898867	0.617347055701774	28.011574414308928	0.9717304136292646
C16orf78	2.1774100182411202	2.275335962282686	0.956961984662993	0.3385864431395398	31.575118707989063	0.9045760338078002
AL390729.1	-3.6339855152949414	2.7231716040906844	-1.3344680554967794	0.18205050922731536	36.152035538469754	0.8203439912412891
TRAJ36	-1.3982161766756176	3.4888400993395736	-0.4007682028592527	0.6885907914083025	45.52043226002505	0.9814267953773874
SERPINF2	3.1059874544069896	3.015214901761487	1.0301048368368282	0.30296079493662165	18.478864925201215	0.8949915338571884
MAPK4	-2.25168911217436	2.4203188633268837	-0.930327464819767	0.35220156176512185	37.50982369303312	0.9082288363630403
AL157777.1	-1.307342913565427	2.9422312230938394	-0.44433724423287135	0.6567987778316873	31.067094820146053	0.9777320149666531
BTNL10	-5.4152655345532645	3.5751732262199547	-1.5146861961368085		3.5778118763203146
ELAVL3	-0.3396715964761995	2.2411105481484737	-0.15156396312391826	0.8795308582310719	42.626544998741764	0.9944349321103573
OR2A5	2.3852958613390203	2.876185051766359	0.8293262840908419	0.4069198016870039	27.81647512750162	0.926591775637066
OR52K1	0.7157174226953882	3.488853683851542	0.2051440064707063	0.8374596153051727	40.330096723067506	0.9928836246281584
AC079465.1	-1.124467220381831	2.2309336384696232	-0.504034365250413		11.722233238706798
OTX1	1.9189424651845548	2.618884975036895	0.7327326260892846	0.4637215207039881	10.852007929029517	0.9477032344208153
RPS7P4	0.6006176425846704	2.653754742305658	0.22632748724278742	0.8209467212594886	43.68711586112834	0.9925438738889497
HSPB6	5.12858435871361	1.832065366181017	2.799345729352585	0.005120627848605989	29.881920888190738	0.15757541702202793
E2F3P1	1.4367114074983858	3.4897360556280144	0.41169629582195855	0.6805620403453917	26.391906251891555	0.9814267953773874
SUB1P1	2.9215050874176973	2.1100001746078516	1.3845994529174226	0.16617497885613663	33.12703474595234	0.8029543822392339
HMGB1P26	0.3283120914638277	2.7542166787423135	0.11920343595252218	0.9051141845645486	31.66144371895778	0.9952207379021593
RPL32P31	-0.49583464085991397	2.2982138075963534	-0.21574782956268787	0.8291843164772212	24.16276574823204	0.9928242392128551
BTG1	2.010076625485599	1.3658180063913592	1.471701658697883	0.14110145950012956	15.581220852318454	0.7705949802076396
RAD17P2	-0.1668070442808542	1.4137325281683604	-0.11799052575876592	0.9060751647928917	26.66263531012153	0.9952207379021593
CLUHP10	26.47867684069233	2.929258465310427	9.039378789637214	1.5756466792234124e-19	36.37681871547505	4.692450882580569e-17
NPPB	-1.4329165353659736	3.5395738936924115	-0.4048274109828469	0.6856043785724634	1.0399483160646152	0.9814267953773874
FNTAP1	4.165324736135284	1.8617088323844802	2.2373663720552526	0.025262404515122856	22.750641416700063	0.4084514960988622
OR2A13P	-2.0461414305105436	3.524974245571063	-0.5804698950868672		18.28079382035767
PBX2P1	7.802995763046587	3.2433594834109414	2.405837466662936	0.016135441626765185	28.165648584455738	0.31823270192949765
CFAP410	-2.263538071223309	1.8721925008745142	-1.20903062594578	0.2266510795758585	34.89525958239321	0.8561227898560183
ADAP1	-1.5403540085180984	0.9305713306090723	-1.6552777394398286	0.09786817227493493	37.88133866182486	0.6872681353629921
TACC1P1	-1.8254880825600723	2.5548237516832186	-0.7145260338829122	0.4749019638244073	29.782936233557074	0.9496483331000557
ACTBP1	0.23676636104104826	2.9178415208287882	0.08114435254653474	0.9353271537274609	35.175436115813575	0.9965091620669986
RCAN2	-0.8438317612890261	2.5246554324241144	-0.3342364072545135	0.7382011731341072	34.63104659135195	0.986179452112998
AC006213.1	8.004838239927	2.9305402331387436	2.7315230650675795	0.0063042328068949	31.4619343347153	0.18130080678455365
FDPSP5	-1.2105727282473426	2.2289330840110937	-0.5431175735741905	0.5870488536600651	32.094259076914824	0.9674239158737945
LY86	0.4958121948734598	1.9641937808753989	0.25242529515213463	0.8007123503397144	22.25424523254451	0.9923937218078254
NXT1	-6.452119048243684	3.574473099499071	-1.8050545824915813		4.576587616601668
AC022239.1	2.7086313172240897	2.500892785469455	1.0830657487444584	0.27877924054340153	32.828347256802665	0.8883747454862432
PGPEP1	0.1429869428572879	1.568038303896141	0.09118842473554693	0.9273428723554132	35.21893889612601	0.9965091620669986
ELF2P4	0.06192060710151541	2.880055261320987	0.021499798261896703	0.982846964390288	17.785783055270652	1.0
EEF1A2	1.0916144688398997	2.5471872027597846	0.4285568283544983	0.668245768938669	18.86914109637987	0.9792778209329221
FUT2	3.2275948653449835	2.2396769801187557	1.4410983789161618	0.14955689146887832	46.34551565559887	0.7776742564758102
NFU1P1	-2.3052710025602363	2.591130312037008	-0.8896777564027475	0.3736389411334552	8.72058744091779	0.9188973122277911
TCF3	-1.2912512194706205	1.1308720530094079	-1.141819020139742	0.25352925462108444	32.545020379484	0.8724283748374537
SP3P	1.29499086886564	3.142489803575879	0.41209071462763486	0.6802729342261049	24.31324965655941	0.9814267953773874
C5AR1	0.7244674623827293	2.2791787446368925	0.3178633813111257	0.7505885705629596	49.53478565644204	0.9866033011708376
PRODH2	0.07442023091471574	1.8558458144937606	0.04010043848120872	0.96801305222687	26.194090814977084	0.9988137489225074
AL589765.5	-2.468132533271562	3.515975879400464	-0.7019765259858444	0.4826938027362395	3.1196094936274066	0.9505386602736109
PABPC1P3	6.186380963034726	1.9514324276615644	3.1701743167443284	0.0015234751191870732	23.139067657044258	0.06661289334350917
DDX3P3	3.2033308702545833	2.0898171827118195	1.5328282764417842	0.12531817160698883	31.00703903027941	0.7399105584091263
AC114786.3	1.905336061060693	2.430099574096188	0.7840567857262939	0.4330067907878181	28.123483747442425	0.9341676813723919
MTRES1P1	1.0162412216146506	2.755094729524122	0.3688589037336594	0.7122328967173825	34.57149929375882	0.9834661019382881
ZSWIM5P1	9.655258094118627	3.0954568207118887	3.119170659889265	0.0018136088310225756	35.77229616731363	0.07691480616756027
UNC93B1	-2.471683273509979	1.7371511046986379	-1.4228372343802345	0.15478334473975813	32.44461783447301	0.7863877526676664
FHL3	3.3696589989538337	2.384292303957177	1.413274284097322	0.15757509216622145	5.206518341735964	0.7909148305863734
OR4C48P	2.5633916245514476	2.0685090932935246	1.2392460022836838	0.21525440911095317	42.783351298338474	0.8453426999854765
ZNF579	-6.577753367532222	2.0165929432481895	-3.2618151271209093	0.0011070131373585655	35.170943615805456	0.05196305300800584
DAXX	-4.092793568135137	2.986170879464954	-1.370582506272535	0.17050513938669654	12.263297644803231	0.8090470907345327
MTRNR2L1	-1.9301393941168352	2.238757125081055	-0.8621477392492738	0.38860622386119614	6.3386164627566215	0.9221633714093004
MFSD6L	0.44075600249264973	2.514854105182506	0.17526106249438417	0.8608745058022258	39.995089158236574	0.9938165416249549
HLA-F	0.7323063471434347	2.5123931121714693	0.29147761295623836		62.64605991724972
C1QL3	0.8706554329967252	2.146184731850881	0.40567590481638893	0.6849807487330184	28.169928970149243	0.9814267953773874
H2AC11	-2.5797926661562203	3.537979955727405	-0.7291710802318034	0.46589701907771774	1.8344745181059487	0.9483249799756764
ENTR1P2	1.6487165952826912	2.936015907537819	0.5615489313425847		16.800065369962216
CYP4F30P	-4.489996107885419	3.5733878803486037	-1.2565095808875346	0.20893127445965243	2.0815753943433237	0.8404378725106134
RPL17P50	0.9182865593005092	2.468813486468551	0.3719546107203294	0.7099266439502816	28.464481503482986	0.9830486553735955
PTPRVP	-0.9763232545437824	2.010077816075135	-0.48571415829569475	0.6271698438926636	52.21775673597254	0.9737219865395796
GPR83	3.7076155546923397	2.2077005078931258	1.6794015046137882	0.09307382026041887	31.40209724823616	0.6756927422643572
AC074348.1	-1.021859950352285	3.6192660480872036	-0.28233899823207026	0.7776835851467224	0.04194099539057408
AC006509.1	0.7678530863650885	2.813291803185883	0.27293759058180217		10.01047209092304
CYP2F1	-0.06616921899984497	2.4839629883850836	-0.026638568814933927	0.9787480106996153	30.554921461769496	0.9998753116193699
NPM1P36	2.6221421724251353	2.1765517854149343	1.2047230807904965	0.22831022274017876	24.701587994356206	0.8570554672977266
OR2K2	-0.366777296380744	2.287630159051182	-0.16033067885976318	0.8726205932313862	38.430435749299875	0.9944349321103573
DIRC3	1.4637539751611124	1.8858524749266283	0.7761762887725678	0.43764490422039914	35.823211442478346	0.9356860280435844
URM1	0.7146033253400518	2.0743536412501564	0.34449445414205254	0.7304744660522333	3.766057715683305	0.9856295037626999
ARID5A	-0.3800741900373938	1.965338702060055	-0.19338864575302087	0.8466546069704969	24.247161359320742	0.9928990488629889
RHOH	-1.1621607557244134	1.4614177107749966	-0.7952283232616048	0.42648069901969	4.439397604490957	0.9322276505783886
KCNK9	-7.069766901184827	2.656269064050786	-2.661540201956611		19.727800059996177
OR4K15	2.6856697258320015	3.117584295618058	0.861458575348504	0.3889855268870481	36.05285232126851	0.9221633714093004
AL359845.1	8.815201725708405	2.8954552378624197	3.0444959433101997	0.0023307057357285004	37.80326403105238	0.09241110330581509
NCLP1	-0.6400422476338534	1.6086153804222152	-0.3978839537552232		6034.114641568117
CEP164P1	7.136032413126059	1.7566950181976422	4.062191979372482	4.861407072344066e-05	43.68587802745637	0.0034933054627356032
IGLV4-60	-24.495776270648015	3.5724613061638415	-6.856834594228795	7.040306597546714e-12	26.896719284565524	7.202341134887198e-10
DCDC2B	0.5919340665453111	2.427863494515845	0.24380862757827834	0.8073790380971481	14.749113317952597	0.9925438738889497
AC089987.2	3.9570345409300702	1.8280417160208815	2.1646303288654654	0.030416006456868115	32.39885031461835	0.4449430331573607
AL139099.3	22.123423331243877	3.6244683982534305	6.10390846335004		5.722795220226725
OSTN-AS1	2.640817994984095	2.9331765100076286	0.9003269956560598	0.3679462588587171	31.856825464123048	0.9143036624147407
KRT18P2	4.511597441188425	2.164979465874793	2.0838984906332336	0.03716940168172359	29.001931277113187	0.49170303392436615
DPY19L1P2	0.9209284787291308	1.7378604748134203	0.5299208377634592	0.5961668179254243	28.1343777406557	0.9687308979205809
C1QTNF7-AS1	4.487833845825413	3.3502300536640015	1.3395599030333045		26.941427986588188
GDF7	-1.5799324362863383	1.9796403633588426	-0.7980906358191634	0.4248178951690804	638.6611319149438	0.9321668659994127
TRAJ33	27.96666951239234	3.2951182537423405	8.487303750215933	2.1148646666591148e-17	24.348158241035787	4.53477741283714e-15
RPS3AP40	-3.64141877190273	3.589912702162396	-1.0143474435212056	0.31041699301581427	0.6539319006083194	0.8974032321011111
CLDN2	2.8222054505168916	3.28530772515001	0.8590383874582183		1.8837360836051789
GTF2IP14	-0.5611054504402767	2.714560723409885	-0.20670211780543493	0.8362425033510521	39.66578586751012	0.9928836246281584
RPL12P2	0.27746039132759154	2.582988898445181	0.10741834449796032		43.09910905271262
MIR1185-1	0.0	0.0	0.0	1.0	0.0
AL671986.1	2.723991528302924	1.84550167269105	1.4760168297928924	0.13993937427885056	33.58341788942931	0.7687661469902476
RAD1P2	25.946806044305532	3.1948038735527726	8.12156460028686		18.011602108969303
S1PR2	4.630750680190343	2.2829609698158375	2.028396780065801	0.042519768473088186	14.570541924059057	0.5245816475811951
HSD3BP1	-1.677134499594909	3.488333550128237	-0.4807838687138317		7.077349786395092
OR4K14	1.4041140721370584	2.8251725657307656	0.4970011705369463	0.6191882258825891	24.974418727530004	0.9717502125856273
PATE3	0.9311347658435443	2.377359422940646	0.3916676447231477	0.6953037995781479	29.512746162402983	0.9814267953773874
VSIR	-1.5599333117357752	1.6464541156982975	-0.9474502185408143		362.94508425755345
FABP5P7	5.84331079653	2.9227154472234678	1.9992746136409039	0.045578649356728125	26.93493858833645	0.5410294679842267
ALDH3B1	0.16559302411451404	1.4883264547780368	0.11126122470168008	0.9114092026504855	20.720661538301737	0.9957619640429638
PLAAT2	2.884294502333212	2.3036117279790775	1.2520749340269934	0.210542560383299	15.492153194963569	0.8417568373103019
AC241644.3	0.754285689310145	3.489457198377588	0.2161613243632413	0.828861999523075	21.177876036449707	0.992760218661944
AL031670.1	0.017574296668196744	2.9515016863771244	0.00595435765776866		24.236331470920778
C1orf116	0.6013646561480464	1.8837956816954065	0.3192302976333512	0.7495518837447805	25.57659183538585	0.9866033011708376
OR10J1	0.3625406686256174	2.1159303060988686	0.17133866251674046	0.8639574816351031	30.540337297905648	0.9942070401763278
DCAF12L1	-2.5985228679629957	2.1027490011413903	-1.2357741540014977	0.21654252476327218	46.43919604086663	0.8461928861050881
GMEB2	0.6911487509751582	1.9332401522036067	0.3575079641230042	0.7207115651178556	27.72386920291965	0.9838673187697284
HCCAT5	-0.8240316976101633	2.738961558853041	-0.30085551764926277	0.7635246714223567	31.23284454583378	0.9894236391493615
FAM117A	0.34132069261122866	1.5594596258942652	0.21887113134814234	0.826750435089965	28.544002024470537	0.992617082469313
IGFALS	-1.7386807244791078	2.6288943038076886	-0.6613733849857729	0.5083728898756155	34.345797822169125	0.9552610017723723
FXYD7	1.901835661432259	2.594827061160126	0.7329334929095289	0.46359899404843896	24.93729708162406	0.9476387546346674
AL133153.1	-0.76113658447954	2.7678543665349085	-0.27499155796712343	0.7833227241414433	32.33401622475787	0.9915038950530526
GPR157	-0.3125759185033063	1.9057947074513333	-0.16401342562301574	0.8697205748172843	37.79122144772977	0.9944349321103573
PRDM13	1.2476658325882684	1.979381295983971	0.6303312227511176		10.690733639949917
FBXL19	-0.637518793999916	1.2738079448647512	-0.5004826642587832	0.6167352597713085	31.28818568623852	0.9717304136292646
CST7	1.9640146213344587	2.0397645467219325	0.9628633973910321	0.3356160802991738	22.01212862905312	0.9042827508083641
LAMTOR5	0.9558154214486072	1.7055097458756423	0.560428003275861	0.5751875352607152	23.544030703225953	0.9660576658069758
AC093334.1	-1.6117775838923278	2.2635106066784516	-0.7120698171843348	0.4764215435454413	43.607762939248104	0.9497652781196091
RND2	1.964831356492263	1.8786426396114169	1.0458781862306041	0.29561727686165074	26.41953797144132	0.8929724672386951
AL354751.1	5.715272509647337	2.1101504261823605	2.7084668650790396	0.006759486143317678	13.108019793654373	0.1889202368084919
OR4C12	0.764314787306612	3.2399380819837824	0.23590413395759388	0.8135070603426021	35.9372638308375	0.9925438738889497
MIR644A	24.033116611761123	3.5428078931148224	6.783635279369129	1.1718895577536872e-11	18.15533662475276	1.1720207394206e-09
AC008066.1	0.8552440761347334	1.7742172752941217	0.4820402146027774	0.6297773788433063	34.82975851634187	0.9737219865395796
COPS8P2	-1.0756957214362484	2.3603215896276155	-0.45574116940817344	0.6485761134379415	26.37918541622145	0.9768180505373611
RAP1AP	0.18536407788105924	2.162453334580235	0.08571934243244202	0.9316895256843718	34.55259795197591	0.9965091620669986
ZNF668	2.951759699550617	1.566952093888629	1.883758738421529	0.059597617137706234	28.40566816886703	0.5957948517939788
SNORA14A	-4.431240611910955	2.4100965938429044	-1.838615358086263	0.06597178073009828	56.78008742237035	0.6161534544654669
POLR2F	1.8686713727851418	2.7916852232644827	0.6693703707038983		22.859065156955353
AL031775.1	-3.1474471820097274	2.927934257406596	-1.0749719444853805	0.2823872893260333	51.77960871166241	0.8920089653360974
UBALD1	-2.076501561203403	2.1576218701943604	-0.9624029075198194	0.33584725373051794	2.5580866541305416	0.9042827508083641
IGHV3OR15-7	9.090228654032682	2.68407304679781	3.386729234093548	0.0007073115804138286	29.03264177553993	0.03695530660785935
TTLL3	0.6010242041469473	1.4366591004175089	0.4183485170367021	0.675692321817184	11.75209844581902	0.980332814684835
NOTUM	-0.05709058269565299	2.146669424594398	-0.026594957771124892	0.9787827949544767	154.87824901806997	0.9998753116193699
GPR32P1	5.391674189882948	3.5425189168809412	1.5219888210590333		4.585332192750857
CKMT2-AS1	-0.3203983435909598	2.0763686676119253	-0.1543070595259254		3658.0604021061336
MRPL10	1.257392577343868	2.00060243275734	0.6285069720778358	0.5296718807604583	31.512718591412348	0.957292569345942
EIF3LP1	1.6982384309762475	2.452522708671904	0.6924455479948978	0.4886575702942145	35.78280980174932	0.951966789449363
C20orf203	0.4667349557904624	1.8214348708154782	0.25624575617216533	0.7977610794137553	7.245291779528392	0.9921572107838942
RPS2P32	5.574030090137052	3.5455680873548765	1.5721119867974338		5.102948204513846
SNORD114-2	-1.3519004717799514	2.3307749082142664	-0.5800218918675918		7.0805060558688835
AC119751.3	-1.417164383590875	1.6488849884253425	-0.8594683034528946	0.39008220004982685	26.13168000468103	0.922678112750348
TRAJ12	2.864699128149172	2.4935657534817093	1.1488364099279347	0.25062344275423243	27.905131513103683	0.8698333367021525
CT55	2.2999504664753663	2.842129643439297	0.80923488898	0.4183800502098899	31.69222514218195	0.9305921479444823
RPL23AP37	-4.220194952052169	3.530549529115968	-1.195336566517135	0.23195555851849547	5.690336173304724	0.8604989390963645
AC009120.6	3.4467387111334897	2.221947489829133	1.5512241972012322	0.12084796530705595	24.980673136854193	0.7299664220450549
MUC20P1	-4.8984063015828525	2.8823917679499114	-1.6994241921065514	0.0892392869407559	9.37925097028124	0.667005189033207
KRTAP5-11	1.0046428919749415	3.0208273091945395	0.33257210331656306		5.5357635967421
EID3	1.2100761235190869	2.489642477845381	0.48604413456438406	0.6269358745458549	32.53342281138362	0.9737219865395796
OR10G4	16.44564015779376	3.624015671582351	4.537960552089201		18.032991830724015
DCTPP1	-2.731154710221961	2.798736662819731	-0.97585269328995	0.32913746798124643	1.9153486737254883	0.9034840202397079
FAM236C	-5.157289308201676	3.3789497509213535	-1.526299497882564	0.12693529366041892	49.77551883008062	0.7436604756240892
RPS13P2	3.9891253120366827	2.7476717491894127	1.451820186750295	0.14655160939052903	22.054753291077937	0.7752781503696905
PRR26	-2.7653631019216127	1.7041647392539485	-1.622708789956678	0.1046516714738388	37.5832233961171	0.7003096661001754
RPL7AP60	-2.6322135088597958	3.574672171640735	-0.7363510225475135	0.4615171027432118	3.793098496053407	0.9464005613234848
KIRREL2	-0.6144150514168857	1.7157485963218937	-0.3581031934014268	0.7202660893324915	35.27794120202569	0.9838673187697284
CA7	4.580883228040072	2.086033976796758	2.195977284643426	0.028093569293155773	46.87844976047518	0.4278606253975614
H1-10-AS1	1.9276798454689066	2.1232513522406355	0.9078905535299223		12.790490997474773
GNGT1	-1.3998447045877371	2.901496438380711	-0.48245611680604816	0.6294819650273035	33.99416139385124	0.9737219865395796
RPL23AP26	-0.235477230376882	3.2408740337957207	-0.07265855689586627	0.942077828144978	25.327439130607342	0.9971006631793153
GRIN2D	-1.0585679054426422	1.5902636366693805	-0.6656556064249118	0.5056312550903248	393.33880473518263	0.9550361382244694
OSM	-4.925336003749205	3.4791054789987688	-1.4156903357717796	0.15686618914445657	73.64460653794066	0.7898712131577812
SUMO2P21	-1.1113532252861886	2.475429982266792	-0.44895360937193796	0.6534651221742023	45.20013440335211	0.9769211983006262
EFNA4	2.5485163322448243	1.7817127154784325	1.4303744425826173	0.1526095794139513	30.14985048492074	0.7832641912938133
TSEN34	-2.0723715862585252	3.61369521687488	-0.5734771368047774	0.5663216751331765	0.27878002899030185
IGKV1-33	0.13267454549747298	3.437567537351918	0.03859547312332282	0.9692129115296502	38.14878510373933	0.9990038806547277
HTR1E	-4.369519175557931	2.8333160096227004	-1.5421926677849818		4.996456122346947
PNPLA1	-0.03396201264727344	2.145717447112984	-0.01582781213480302	0.9873717603388897	32.99363811239662	1.0
AC093827.2	-0.3477681345662321	3.1707514884224914	-0.10968003510715162	0.9126631345524627	29.4513180648504	0.9957619640429638
OR4F13P	3.668161573693584	2.43506910724039	1.5063891052564955	0.13196731583216742	28.185045714630107	0.7544188363859374
LINC01151	3.3240935412409196	2.913768155288899	1.1408229358287214	0.25394361404715626	30.11466400513476	0.8726218829879396
SCHIP1	0.6358763954076544	1.97165135487522	0.3225095521251003	0.747066702484779	29.229802052960974	0.9866033011708376
DEFB129	2.102711715788243	1.9958538273567055	1.0535399371270888	0.2920936004712055	32.78459587747538	0.8925117422097848
RPL7L1P2	0.009201960691556049	2.223524184325539	0.004138457659432778	0.9966979979534772	29.915832929502116	1.0
P2RY11	-1.1406329137255746	2.364968182099769	-0.48230370385484356	0.6295902165116467	8.345404087190754	0.9737219865395796
ANKRD44	1.1429741259714645	1.4455834714536504	0.7906662939512668	0.4291387500451581	78.32549822232025	0.9332125003129386
PABPC1P1	-2.071685803206229	2.9102184171061127	-0.7118660891666988	0.47654770283618075	9.536690553975848	0.9497652781196091
AC006288.1	2.856085411223904	2.7494182004343775	1.0387962845276408	0.29889948971609603	25.701679185956564	0.8939185863680068
AP003086.1	6.242342171750471	3.537406386036466	1.7646663941105125	0.07761984973040179	5.080271571496917	0.6455355497868924
CNIH2	-0.060461239663323375	2.6816836374297974	-0.022546000139401664	0.9820124185080875	27.733653937052264	1.0
AP001207.1	-1.5991513803960267	3.130271752353183	-0.5108666297722758	0.6094444492830211	35.596512121571266	0.9699230172813593
TMEM51	0.3448083212109061	1.8531623759472686	0.18606481854276408	0.852393930840409	30.815175277672427	0.9933158338301434
TMPOP2	6.307865937084485	2.6429409962795605	2.3866843588123987	0.017001080847869207	30.06592018272511	0.3285363878626088
ISCA2	-0.9196796064044209	1.6670389685629783	-0.5516845279251051	0.581164512188532	40.917240140756824	0.9660576658069758
ERVV-1	2.6212820051653956	2.2827601736132763	1.1482949612776399	0.25084681850120283	28.72852664865522	0.8698333367021525
KCTD17	-0.756901338185881	1.9423674450858293	-0.38967979004221576	0.6967733426816728	36.339126820755375	0.9814267953773874
AC096649.1	-1.0019244242013665	2.7202193844230167	-0.36832486009722476	0.7126310178057617	36.45222014702802	0.9834661019382881
ZNF821	1.9851673752946652	1.6954632549619617	1.1708701851749674	0.24165096100707495	26.1949122263997	0.8649064374824745
RAB9BP1	-0.427444238946066	3.266235822088724	-0.13086753750460056	0.8958800951021947	34.81618278732733	0.9951968692913855
AP001610.2	-0.4738119225986568	1.6174417045462255	-0.29293910331784423	0.7695686991207449	56.840966322832166	0.9897048567480631
PPP1R2C	-0.8808782387677536	2.657828259509443	-0.3314278248099965	0.7403213502581624	44.02714120759575	0.9865675508859705
OR8G7P	4.238453884089895	3.539590656758576	1.1974418216967813	0.2311343909928364	1.5700332810054811	0.8589982087882686
AL355916.1	4.577659249034518	2.437669015562079	1.8778838389505472	0.06039705768253686	24.200206117350685	0.5984384807974306
GLTPP1	-1.592375899089672	3.536681602892687	-0.4502457608248511	0.6525332435687717	1.1625576134426912	0.9769211983006262
C9orf139	-6.792666759974031	3.0960414014552664	-2.193984472165391	0.0282365258772344	5.403624873726694	0.42903832374575607
RSL24D1P11	3.5765970033007095	2.2958349396278233	1.5578633034831808	0.1192656558341513	24.27229113938824	0.7277953411364544
SHC1P2	-0.18164227624955426	3.2004130830114934	-0.056755884799294186	0.9547396560871168	29.36237610553469	0.9982791215613244
NDUFB11	0.3867037826298771	2.4289882215792296	0.15920364668481513	0.8735084308687453	22.17747345903532	0.9944349321103573
FBP2	2.2195261198090748	2.0877276960257896	1.063130083503791	0.2877229634815843	27.977809021366667	0.8920089653360974
ANKRD7	1.403648291217364	1.7381857218357872	0.8075364292688465	0.4193574951722995	26.227626123836796	0.9311638735202759
MKRN7P	-0.6752544238344877	2.303418471494139	-0.29315316873206987	0.7694050782040007	28.34788176309239	0.9897048567480631
C5AR2	-3.8503393476561967	1.677383720369893	-2.295443374642463		68.75977194263216
DYRK1B	0.043707408962089606	1.587447049600073	0.027533144474394186	0.9780345043939327	25.76709662706251	0.9998535546415483
AC008121.3	4.938603284197396	2.91542964906099	1.6939538519778845	0.09027405258084023	25.714065900480445	0.6691414356538332
CSP2	1.3627352204441092	2.88951114436484	0.4716144539195608	0.637202007916476	20.32451725128666	0.9749128934242253
MT1H	4.720112496930339	3.4954791647023655	1.350347770512959	0.17690445587547776	29.631680943885627	0.8155437794732424
MIR525	1.3624336950806228	3.59932946153776	0.3785243083856356	0.7050411392808222	0.10205340141208427
PSME2P3	-2.3718349611296516	2.681042100394096	-0.884669047450246	0.3763351543873197	32.198069951402026	0.9190116218062534
ADORA3	3.5604096037275608	2.724250529001332	1.3069317839254495	0.1912358803403491	35.79346466122947	0.8241307502785505
RNASE6	2.1061720252410776	2.213048026615631	0.9517064247638598	0.3412458901280825	21.426596409413463	0.9065110167831385
MYOZ3	-0.7452923816525339	1.183725556255779	-0.6296158579273686	0.5289459457195158	278.7407101702502	0.9571521862760046
SRSF6P1	-0.18087551165112944	3.1107677024558904	-0.058144975437520376	0.9536331497505071	25.717132349382652	0.998099863559695
AL162431.2	22.911692373763085	3.311696298239289	6.918415914510161	4.567217469062423e-12	28.763426551598535	4.78184100872188e-10
MT-TS1	1.8690110220119627	0.7372134725337688	2.5352372028528696	0.01123712071703266	984.3680087909411	0.26144839112727986
OPLAH	0.14988107657468805	1.5693977292656554	0.09550228968715256	0.923915871667389	30.538951133746483	0.9965091620669986
AL023806.1	-0.34237040899308563	2.2022595345025953	-0.15546324292355204	0.8764561294843033	28.35305266964152	0.9944349321103573
CLDN34	31.00233490225655	3.2854687322152354	9.436198432895495	3.865497627261475e-21	31.370124652096866	1.5463721328879004e-18
DLEU1	0.35206952655192	1.4199426641932376	0.24794629771333318		5.9646343028858215
DPM2	-2.2625000242385407	1.9510232731057224	-1.159647891148421	0.2461921939563385	53.96633163000569	0.8671076707768386
RPL10P1	24.40770713461518	3.564904631017923	6.8466648230210305		13.759812516666903
PGAM1P4	-0.8783565054242141	2.9553547458876794	-0.2972084845808885		7.655909968196244
AC010203.1	4.667014828334812	2.301609197401659	2.0277181867380074	0.04258901840411639	17.149105431323935	0.5248337748439227
OR5K3	9.035660850340605	2.4584929780965283	3.6752843839059506	0.00023758462016508416	23.493812133418	0.01440719586942251
AC080112.1	-0.5491345213849835	2.2019916808028643	-0.24938083380258938	0.8030662093194763	22.819392648914945	0.9925438738889497
RPL23AP42	0.5131272448402111	1.844440984577073	0.2782020401470694	0.7808572688476497	15.717332919239022	0.9912707288638951
LZTS3	-3.065436671339619	2.0123590698335523	-1.5233050191152864		18.93885541549213
IGKV6D-41	14.768135205062142	3.6244683982534176	4.074565862452741		9.848681468744251
PDE6D	1.8371814887262095	2.1475663775041767	0.855471340942353	0.3922902636301189	30.10238494439337	0.9230019497115363
COA7	-1.942524848730622	1.7209892779614198	-1.1287257123598236	0.2590135590970606	34.27510183036313	0.8786793956495755
TP73-AS1	-1.2217022054980144	1.1934605470433495	-1.0236636716015708	0.3059941599436302	32.828972436403795	0.8966474514145627
ILF2P1	-2.567476996082441	2.5295767157217615	-1.0149828546907167	0.31011400045124404	35.21353538913119	0.8971364947087473
RPL34P33	1.9707198033373337	3.348661807006813	0.5885096545771678	0.556190255466279	2.8077720339531647	0.9642882565229199
AC105942.1	2.6561569699669394	3.4303698784118484	0.7743062888590473	0.43874968557460914	24.257905077921688	0.9357339386303148
OR5M8	2.1718985706260097	3.1280606521989642	0.694327512191686	0.48747684117224055	31.07290221679661	0.9514522883720891
DENND11	-4.608049866384771	2.7940600005693694	-1.6492308201848742		8.89740705667732
LINC01848	-6.1120676347370475	3.568716136880551	-1.712679686560799		7.840141434431848
SLC25A15P2	3.847893039606596	2.7340691489991937	1.4073868764493822	0.15931270055060198	25.94466097167144	0.794281680219082
PRR23C	2.8115590663433614	2.52276272901731	1.114476218474397	0.26507494127607556	23.292269158034763	0.8828374804456031
MIR516B1	0.0	0.0	0.0	1.0	0.0
MED28P4	0.727445434527896	2.220910154998268	0.32754383732756776	0.7432565924199928	34.15761409234162	0.9866033011708376
C21orf58	1.8881780385663625	1.429165125045817	1.3211755629048323	0.18644283245416038	27.171809159055837	0.8208784889608817
C17orf64	1.3687123619128867	2.241557182206791	0.6106078277982643	0.5414592392469127	32.287231931313514	0.9609748656524211
TMEM171	-1.0481130315341156	2.686610464766832	-0.3901246739262888	0.6964443583654549	28.09686745142595	0.9814267953773874
ORMDL2	1.9222291176388224	2.834293865204029	0.678203887478848	0.497642428057108	11.601622986487998	0.9528082079848423
CBSL	8.13288408771819	2.6135868676363607	3.111771102168605	0.001859686324231273	25.710650479621332	0.07812722969964077
NPAS1	1.9349720128162753	1.6091428995135404	1.2024861268699232	0.22917523794295225	29.908763198448337	0.8570648671110574
EIF5AP4	2.6874458662282055	3.5424023103064783	0.7586506643836554	0.4480615566961884	0.9411190663550119	0.939911466434908
P4HTM	0.13694778565428345	1.6394384959538892	0.08353334754080048	0.9334274625380654	20.901933641160472	0.9965091620669986
RPL23AP59	1.0427200446381863	2.7555365435863055	0.3784090786475638	0.705126724961364	38.01521810107188	0.9828707433172196
CTSLP4	9.902279428850527	2.5000144160949116	3.9608889313199036	7.467126167082408e-05	51.58029187496405	0.005145022690393568
TAS2R1	26.0762412455911	3.2349668295908365	8.060744551402173		12.744423525761885
AL035456.1	25.835127235904327	3.420587898892725	7.552832436864842	4.258927903501921e-14	25.893825624037223	5.3845304055453765e-12
AL136038.2	-0.6254698189410521	3.4890601575299134	-0.1792659887480572	0.8577288512661618	30.066078149955928	0.9933898870281209
GEMIN4	-0.4293745943862268	1.6938502877084707	-0.25349028630334697	0.7998893665115987	35.43479914400856	0.9923319995207137
CD5	2.58605142887268	2.130058294228467	1.214075425015248	0.22471892333590726	36.15768212010548	0.853941609931028
LINC02756	-1.7508704235780481	2.4952900874219757	-0.7016700913467623	0.48288492916703296	37.98615576219944	0.9505386602736109
SLC2A5	-2.432501868036557	1.5838930044537929	-1.535774109233728	0.12459379176419733	44.219479723374604	0.7381713971387668
KIFC1	-2.5475648236033215	3.607480960552192	-0.7061894023727209	0.48007035992329417	0.3797686461159917
CYCSP32	1.4672303624359475	2.2838453325728594	0.6424385843953117	0.5205884539317205	29.445177929953783	0.955811021244996
THRSP	3.798681671883617	2.2124317330168894	1.7169712471551402	0.08598442565207179	30.07544264277756	0.6585835619850768
AL669831.4	4.4215231361550655	3.2151698998778486	1.375206683890344		5.959478381272737
AC244636.2	0.10193529198565182	1.8772335152925415	0.05430080549662815	0.9566955078084824	35.2957118231596	0.9982993498482364
CPXCR1	25.33011660224043	3.5478508885158133	7.139566289054747		27.428899257602176
ACTR3BP1	25.169264235978016	2.7859289375930505	9.034424351729308	1.6486786015643616e-19	29.350384808185964	4.855992588761493e-17
FAM24A	1.4413769785316486	2.835768897148023	0.5082843598366792	0.6112539368288286	24.26239540816216	0.9699230172813593
AC044798.1	1.8630305553861395	2.3877501668548344	0.7802451785984543	0.4352465743819002	27.94055174574607	0.9347011910054037
DNAH17-AS1	4.703836988566209	2.595742976039677	1.8121351119835638		2.7413933349718835
Z82206.1	0.025129957959428087	2.8731258527000207	0.008746556624316405	0.9930213464898359	19.499582587600788	1.0
AMZ2P2	2.4840363635523457	3.0969641861198887	0.8020875329089726	0.4225023261152926	29.922963576435464	0.9317378034713211
NEURL1	-1.5810158145820747	2.6288364650826126	-0.6014127678088148	0.5475650967686481	38.281301998687994	0.9625646378663119
LRRC18	2.0367445505944697	2.146447238399509	0.9488910391821052	0.3426760325020616	14.04566563236253	0.9073215458931267
DIRC1	25.673829982135207	3.552087043937647	7.227815553099346		8.348175880002994
AC093484.3	1.5176719649552994	2.7207649406969976	0.5578107620596238		23.710988028549536
SLC7A13	3.111710737322792	2.1583309711852423	1.4417208384004254	0.149381142550652	25.53020205740909	0.7774114440428562
AL590635.1	-1.1135695834982136	2.2932289803553707	-0.48559022803106605	0.6272577262125831	33.89097460352669	0.9737219865395796
P2RY2	3.7617566087204146	2.568732365564015	1.4644408499499122		18.911599027825815
AC008567.1	-1.333317932052809	2.892471237447027	-0.4609615178851809		12.329663674110252
SINHCAFP2	-0.27694778617659793	2.3316734003765913	-0.1187764058773702	0.9054525017194316	41.79232631888943	0.9952207379021593
DAZAP2P1	2.669030675082729	3.463977437409465	0.7705104098711345		23.290342052375223
PPIAP86	4.061681439312967	3.2691559803374424	1.2424250980198628	0.2140797602748712	33.482057099415854	0.8446953520281516
AC099786.2	5.715488138013522	3.3697653333382283	1.6961086522756539	0.08986530538335091	38.00871456331627	0.6679588963366485
CYB5D1	2.3768487759177765	3.254276936168761	0.730376923211712	0.46515982017159263	24.198321712616067	0.9481776598123874
AMIGO2	-0.34516715804900505	1.987524836473228	-0.1736668401394613	0.8621272991985391	31.601866200920952	0.9938752930075313
ATP5F1AP1	1.4858217118329822	2.430004665116154	0.6114480902702135	0.540902973937748	17.515456933815507	0.9605659849237036
AC010395.2	-1.027366921095306	2.4335597268980984	-0.4221663063124505	0.6729036329850322	30.464253066624714	0.979676049695699
AC007485.1	3.5699229344332313	3.553348077161886	1.004664574624106	0.31505839170217353	0.5051989978721685
CNOT7P2	3.6898488905792606	1.9921086986253422	1.8522327085492105	0.06399241382022154	28.778754308760696	0.6063027345147393
AC136428.1	0.7111546948294475	3.202787030936549	0.22204245488701566	0.824280833913083	3.7921557378968216	0.992617082469313
AC100871.1	1.6350925461285328	2.4379891131794422	0.6706726200250205	0.5024291088598721	23.080028977790697	0.9546409499928472
PPP1R42	-0.9891344289557888	2.01775393391933	-0.49021558690978356	0.6239813522622328	38.563096100737845	0.9737219865395796
AF181450.1	-4.3626731805350705	3.536160516889591	-1.2337316588706444	0.2173029127496342	5.3022229023686736	0.8465782952848792
CES3	2.257057703241948	1.8710299819538958	1.2063182979488802	0.2276947850016552	31.692757073607762	0.8570554672977266
ACTA2-AS1	1.4258607376637786	2.1649171839264816	0.6586213774134833	0.5101389318488105	23.59063903161926	0.9555280520170633
HMGB1P20	-2.0588838649492343	2.153928710488452	-0.955873727353927	0.3391360339290639	28.497469031904984	0.9046686524240267
AP000547.1	0.9693798922927563	2.6462635731880866	0.3663202343540163	0.7141261325520271	30.383905761325344	0.9834661019382881
IGKV1D-33	-0.4797601588114913	3.621283763871031	-0.13248344788607336	0.8946019142928529	0.0436746928675222
AC007728.2	-0.09066432104256573	1.4503832307269409	-0.0625105965939252		29.590384414089744
NME2P1	1.8630520282884415	3.4936879560930434	0.5332622866444758		22.578422330710982
ZG16B	1.4901088808026823	2.242462776801889	0.6644965955367232	0.5063725271751195	24.743494749789473	0.9550361382244694
RPA4	2.5273025567100036	2.275750802818668	1.1105357201587152	0.26676824455925974	26.976764114179165	0.8835213721539907
AC074032.1	0.7056368531475351	2.4510048760222585	0.2878969601613828	0.77342561389259	21.11409771470033	0.9906286807794086
CEACAM7	-0.2763786208942362	2.9100644980000627	-0.09497336608318371	0.9243359820612916	27.46817205242775	0.9965091620669986
MIR548A3	-4.664204091864709	3.580798156288025	-1.3025599009746418	0.19272505514998917	1.2060102726092454	0.8255729028584241
AC104390.1	-0.052535267199183576	2.871941970340098	-0.018292593562732152		847.498329418192
PTDSS2	0.05475327183163577	2.393595147047596	0.022874909275769444	0.9817500546551937	17.150001858908148	1.0
ASS1P11	0.25617095377928567	1.6863591944731857	0.1519077042535489	0.8792597317030822	88.96219669897202	0.9944349321103573
AC025445.1	4.725844460095583	3.545031249594843	1.3330896478375738		2.317119451533608
AC023513.1	-2.8134308533069867	3.1223628095922464	-0.901058276976594		5.69096004697725
AC074212.1	-3.1133719035580194	3.3208008557242525	-0.9375364675034108		29.47316015855319
IGBP1-AS2	5.389058718310055	3.0012040632598267	1.7956322211747926		28.173374044482365
VTN	-2.926271035474928	2.8322325313401127	-1.0332029602422228	0.3015089278632005	13.339257135166891	0.8944701806686823
OR2A25	1.449655134764058	2.312315807514575	0.6269278314203284	0.5307065427855538	22.088215323650367	0.9573004553658524
FAM230B	2.0526852294035156	2.0945787815018644	0.9799990563886501		8.240537152749456
CGGBP1	-0.8923606840439322	1.4889582311173042	-0.5993188159309955	0.5489603028315247	12.480842433444481	0.9625646378663119
MIR1200	2.3121293191944496	3.565946390761105	0.6483914971870779	0.5167317684039578	0.3308938168137622
ALG9	9.192307138787895	2.450883785074109	3.7506091454719632	0.00017640549655377198	26.04328822596621	0.01117776956059279
AC090377.1	-3.861806358545593	2.906641941963174	-1.3286144064711636	0.18397521663065286	6.097386572591753	0.8203439912412891
RBBP4P3	1.7519007786058367	2.5546648306174093	0.685765411418937	0.4928610510049024	21.933642010363773	0.9523702161425041
TMEM53	-0.9276575051364487	2.140535989148881	-0.43337627110175503	0.6647414363529096	29.485074799727496	0.9782608421768537
PROX2	-0.4506900767140172	1.959302085604493	-0.2300258240040449	0.8180717030480662	35.17359299031651	0.9925438738889497
LRFN2	-0.8677480409462869	2.1591909055907683	-0.4018857428027493	0.6877681157685548	20.115024156918338	0.9814267953773874
AC022165.1	20.390548380677433	3.557806821295081	5.731212908646639		14.302390178090677
AC002519.2	1.9898212698142204	2.571087891852849	0.7739219169128676	0.43897696791079344	23.092201657771824	0.9359897282535355
AC087280.1	1.3449368562264432	1.8535262350309962	0.72560982995957	0.46807799324934296	30.46210446167444	0.9483249799756764
PNRC2P1	6.019279952420161	3.1539558331226925	1.9084858098537627	0.05632845548908536	28.49938577079053	0.5847295090913845
CACFD1	-0.30893182121830337	2.417637018276502	-0.12778254919282148	0.8983210605653011	34.359605838687365	0.9952207379021593
DPPA5	23.31196943176362	3.5552910126645587	6.5569792595662		16.954283265872224
NACAP8	-1.2159473520578568	1.835281288369949	-0.6625400475465157	0.5076251780021779	40.0491500580695	0.9551188436385094
AC104771.1	25.802061808658788	3.5481476645616308	7.271980832806348		19.235728755770307
VSIG2	1.6132616645928262	1.8219820804503295	0.8854432114909083	0.37591763530234457	27.831581821554686	0.9190116218062534
TRAJ14	8.714146024587215	2.6815649825569796	3.2496493955100534	0.001155473682386291	27.82077894618857	0.053581593614186435
OR6C68	-1.2590017512857652	2.669618049255453	-0.47160370062559936	0.6372096847964339	27.90523372830864	0.9749128934242253
C8orf86	0.3027837876778273	2.7880819099869116	0.10859931574938869	0.9135203034981161	19.246845520386458	0.9957619640429638
PDSS1P1	1.1485851056609153	2.7022974601070824	0.42504021952320564	0.6708073556125067	27.079341245647583	0.9793370854884262
HOMER3	-2.9434553960932415	2.6775507079151777	-1.099308927144504	0.2716333397963384	55.97520219084209	0.8862077129335983
MATN1	1.0071885010883128	1.7634851970985708	0.5711352172081859	0.5679079878024123	29.453549527449738	0.9660576658069758
AL031679.1	1.4161247723983919	2.903486390503874	0.48773253321591636	0.6257393047402615	29.186032140784555	0.9737219865395796
SFR1P1	-0.3679674113358634	2.5656139269948492	-0.14342275252881498	0.885956314810548	30.556426860964883	0.9944349321103573
TRABD	-0.0390801821971958	1.8877777786406327	-0.02070168567474981	0.9834836243350291	16.1345286748233	1.0
AL359094.1	0.34415190544709046	2.273929592651362	0.15134677281094502	0.8797021748245684	27.797710336651598	0.9944349321103573
TNNI3K	0.6091433705565401	2.291426160082162	0.2658359152776271	0.790365581707858	5.698349471697354	0.9919895452882976
RPL7P36	6.754432095202821	2.337700054072574	2.8893493343749266	0.0038603995125609256	21.113303221856267	0.13080946666898924
HTR5A-AS1	0.21942682104546482	2.9762759363407585	0.07372529487815013	0.9412289711544936	26.539615823295335	0.9969108597117652
NUDT1	-1.3050038249305749	1.8835460650697495	-0.692844124777086	0.4884073778579273	34.80114938001836	0.951966789449363
C11orf42	0.8494083911999749	1.7385315752261763	0.4885780639845268	0.6251404462148548	10.739903688392422	0.9737219865395796
AC087500.1	1.103531239002913	2.360594091473756	0.46748030209376706	0.6401562818380335	6.794726187043552	0.9754142034413062
TMPPE	1.199862829824994	2.24445264793433	0.5345903959833064	0.5929331261697705	20.620026691107093	0.9687308979205809
PEDS1	-0.9723942943843205	1.8504403001795877	-0.5254934700081642	0.599240191551422	24.427452042505603	0.9687308979205809
IGLV3-16	8.752931591400635	2.8364889366135215	3.0858331504196674	0.0020298268916492807	24.96889742301388	0.083188761738342
CACYBPP2	5.601953795067419	2.48588652733781	2.253503421600934	0.02422742523548032	26.28978029690857	0.4007581920298224
ZNF890P	4.266443062030021	2.3363340245911397	1.8261271792147322	0.06783110707228149	27.63594576947625	0.6202924472392906
CALN1	1.5808980126545527	1.8080164807905044	0.8743825233071711	0.381909971703729	33.60166768474379	0.9203904389548582
RPL12P6	-1.4550689123083596	3.6172932248376695	-0.4022535144005799		2.7832166356035453
ADAMTS9-AS1	5.029805498315432	2.9067225744625103	1.7304043882638187	0.08355805036703157	17.043347802747206	0.6566375606688697
MORN3	0.9025437905477208	1.9980618471382745	0.4517096364361242	0.6514781751878711	25.942325766196515	0.9769211983006262
AL358215.1	5.095751269008264	3.5332804469935493	1.4422153422166681	0.14924163377041785	4.155547588644785	0.777175735369829
TACSTD2	1.512232834460303	3.0684488230726443	0.492832998578742	0.6221305924158427	16.879560651518787	0.9730555632550986
MIR559	0.7380799751967757	3.6244683982534056	0.20363813229891836		27.97993058296028
VARS2	-3.127384440542877	2.400702776555532	-1.3026953903181506	0.19267877642982179	13.410262685238148	0.8255065928146601
MIIP	2.080157573583987	2.7685027605616273	0.7513655406874146	0.4524326951817156	13.656156718272525	0.9410865309818276
AC079921.1	6.47777498142046	2.8424601361027806	2.2789325694121993	0.022671073987639886	26.476630109618117	0.3843471196019683
ATG4D	-1.6971275278014797	2.3151065714633154	-0.733066697110523	0.4635177508282441	23.296877365052705	0.9476387546346674
RPS20P14	-0.7037282918975816	2.683485651284164	-0.26224410462594316	0.7931332522835803	17.266576171846975	0.9919895452882976
MAGEA8	2.762407855452739	2.4087726121636748	1.1468113849780996	0.25145958282866077	27.002578964709652	0.8703346072516263
MIR1289-1	-7.1872669770275595	3.570427525489861	-2.012998982815502	0.04411473636385146	11.146807724397075	0.5327769726167813
TRIM60P14	-2.2259994641321246	2.7684619011533167	-0.8040563835120118	0.4213644127234566	36.57374059963619	0.9312772142547207
FGF6	-2.2264769895537126	2.5609865201524067	-0.8693825492768361	0.38463792477572634	36.343754554308106	0.921638682081512
CSAG2	2.664709041457395	3.554137080189515	0.7497485272333128	0.45340617476209333	0.5270961352886345
C17orf58	0.206171096443409	1.9995507669097965	0.1031087081434976	0.9178766937641711	11.395200901933478	0.9959947000863336
WFIKKN1	0.8346142179998983	2.509265762579587	0.3326129222525614	0.7394264877258748	2.027344905374182	0.986179452112998
H3-4	3.036141242529704	3.5646215355770967	0.851742944440851		39.64806589234069
AC023796.2	24.041897583568357	3.5425079378411835	6.786688415501356	1.147366328094631e-11	25.61590947708836	1.1561225448090375e-09
MORF4L1P5	0.841885098834906	2.3845736395372925	0.35305477041097677	0.724047380117646	39.214991208121006	0.9842478446869706
OR5D13	1.2694678080853157	2.341061981543741	0.5422615112685758	0.5876383660966037	22.884083910697964	0.9674429168682892
LINC02118	7.890282857489227	2.973153694147549	2.6538429119963465	0.007958086510109942	10.817775995562192	0.20897715263583203
TPM3P2	-1.0194539561571443	1.431501660342194	-0.7121570197225259	0.47636754866016284	47.79292138552774	0.9497652781196091
AC092079.1	-0.19874263456547736	1.994672209433947	-0.09963673912210219	0.920632725339548	27.287775247871565	0.9964697394212128
PI4KAP2	-1.0437362427353376	2.4400836365928438	-0.42774609324159696	0.6688359876534256	21.04684824961583	0.9793370854884262
RPS3AP39	-0.5970521309452921	3.498311573080691	-0.17066865499904993	0.8644843108556288	3.945733215288783	0.9943994983476132
CCDC86	-2.0393747102603044	2.0720369415423243	-0.9842366559074436	0.324999166562584	34.42873960133957	0.9028720167430491
UMAD1	0.5428088977433219	2.6303740410101395	0.20636186689816463		18.867820596871155
MISP	-1.1904664437748522	2.3746924683510358	-0.5013139426013765	0.6161501942996475	24.45143508573542	0.9715455979353624
NSMCE1-DT	2.3474880462660934	2.232386443069285	1.0515598916819064	0.29300151757527515	23.079445605779007	0.8929724672386951
FRMD8P1	-1.2899650947184875	3.1628582757997314	-0.40784789650188125	0.6833853472222907	19.861847618355206	0.9814267953773874
SALL4P1	0.019615969685780915	2.079694329354276	0.009432140776126209	0.9924743520864704	40.03522765808968	1.0
NPTXR	-1.047669274311066	1.7464367558655212	-0.5998896156945854	0.54857980346887	32.68108243324378	0.9625646378663119
KRT8P17	-0.49439563255281943	2.819701076478484	-0.17533618605071025	0.8608154798025679	35.99050794048553	0.9938165416249549
HLF	8.21559416721568	2.0433261790349815	4.020696378047545	5.8026354114721104e-05	25.636613123785168	0.004082100706920918
AC009318.2	5.054386678572265	2.885579122010962	1.7516021792706413	0.07984223759621423	24.358888785497296	0.6504594207572432
HNRNPA1P17	-0.6700168847028908	1.9791629996123552	-0.33853547425559305	0.7349596989010968	25.14583868920135	0.985650135920316
AC132803.1	2.492401202042767	3.4909346623866657	0.7139638644335938	0.47524952442253277	26.062916990737452	0.9497652781196091
AL162151.3	23.59581853224033	3.571401513808855	6.606879243626596		13.457674444102704
RXRB	-3.653805118821697	3.1024743468268534	-1.1777067947584268		2.8546153891670247
AL390198.1	1.5704025442948302	3.619480357979339	0.43387513924002746		10.447943244537306
NUDT8	-0.8880923790982153	3.6041748265686016	-0.2464065762158753	0.8053675160702145	0.8476105293174585	0.9925438738889497
ARL4AP3	9.831651059625285	3.323500431530868	2.9582216889006503	0.0030941950892804317	25.758278014480865	0.11408371874330389
LDHAP3	5.0489514383214695	1.6815926915733224	3.002481792185715	0.002677879920494612	20.672111148274848	0.10152081401558287
ATP5PBP5	3.1878742008302527	2.5308223294111865	1.2596199123831557	0.2078065087682831	24.4881206973654	0.8395896675484311
NCDN	2.4766029235332843	2.115894912363671	1.1704753903711906	0.24180971208178204	17.649986408491625	0.8649064374824745
STMN3	-3.116779742650513	2.083628167832867	-1.4958425839924223		12.356073844094537
FAM131A	-0.5157459256843865	1.2290309264466164	-0.4196362472143114		19.37881820014425
HSPE1P10	3.9898919604806986	3.5495433045356974	1.1240578345338996	0.26098849159421045	0.7405500671980592	0.8790863486775528
PMS2P2	-5.250267471949382	1.9318015863175397	-2.7178088625331367	0.006571578870200109	10.651676235008841	0.18678475976455305
DHX16	-4.790182253576238	3.116903793848661	-1.536839944508349		6.035808549107705
CIDECP1	-0.41393145703124934	1.987873383723076	-0.2082282807449233	0.8350507276832967	7.544279631484371	0.9928836246281584
RBM27	2.9478657413407467	2.427872572768022	1.2141764664279227	0.2246803451030882	19.566201988659117	0.853941609931028
TMEM91	0.18543502716577248	1.5377858342679964	0.1205857298419202		21.250956763405444
SNORD91B	-2.9662567282596766	2.6281720829926143	-1.1286387019536774	0.25905027737279207	39.376274467481565	0.8786793956495755
LINC00692	2.610324371290193	2.1340403742025083	1.223184154735438	0.22126014894024493	27.369405251943217	0.8518232648991068
AL138799.2	1.9214031858052925	2.4948502683565303	0.770147695906018		10.165048410008222
SNORA8	0.9698360869659078	2.081166067414973	0.4660061021322274	0.6412111327189702	6.562609444972074	0.9757782314351081
CCDC167	1.6202524872582797	3.5591167273785507	0.45524005290258307	0.6489365483570023	0.43174462534048474
ZNF703	-3.5009681651223223	1.9787731787288334	-1.769261986546305	0.07685016403258256	13.140004144517517	0.6455136648525639
MTRNR2L12	-0.4926723951099773	2.0062012393009256	-0.24557476361725922	0.8060114267939982	17.977656681740633	0.9925438738889497
MGAT4FP	5.577680580592944	3.2130574693160914	1.7359417420504992	0.08257413608607521	24.881180779337505	0.6543479663495174
MIEF2	-0.8445040304336094	2.329364236215859	-0.36254700630483555	0.7169433032498564	27.889893088914217	0.9835141544746566
RPL7L1P13	4.105324621960824	2.8373313385240055	1.4468964432248632	0.14792592946410374	31.352850265101935	0.7762625219609671
NTF4	2.5696852022554406	3.5325649552443275	0.7274275872664626		3.341034320165489
BASP1P1	-9.229216162802869	3.5727364917014595	-2.5832344994487966	0.009787876992189972	12.784565249331404	0.23773985064910844
GNAQP1	-1.70354785605396	2.516602068375269	-0.6769238082816086	0.49845429742828895	24.87461712735032	0.9528082079848423
AC011997.1	-0.675048832350215	2.1132380350779845	-0.3194381423885851	0.7493942911946335	35.1824116414022	0.9866033011708376
AMZ1	-0.4283457512373445	1.321019534107652	-0.324253911602217	0.745745809398909	4994.945565195561	0.9866033011708376
MIR548J	0.0	0.0	0.0	1.0	0.0
FAM138C	0.46847702187116763	3.5803446023351606	0.1308469083019604	0.8958964145010953	0.5257289774801387
WDR46	2.9857865379077766	3.5406248634470483	0.8432936707677363	0.3990642217146526	1.1625883569812532	0.925331697012443
AANAT	-0.5408468195838846	2.6288411771648867	-0.20573582926267495		8.801455688821376
GFER	0.3621107987666449	2.10564739894758	0.17197124216886023	0.8634601375728691	21.133202155040635	0.9942070401763278
MAP1LC3A	-3.7549913040850535	3.0881751224125082	-1.2159256373879546	0.22401325081574852	26.727713898370947	0.8537369901764451
MTRF1LP2	-0.3899871143520517	1.9143830014820555	-0.20371425887616837	0.8385767988789739	30.099862718300823	0.9928897167431868
MIR1298	6.584505672857666	2.7711702555684905	2.376074028517923	0.017497951873813453	41.21351573920223	0.3340438775454573
TMCC1P1	1.1737691481561847	1.9554810391855926	0.6002457321933581	0.5483424795490257	25.59868420091433	0.9625646378663119
ARGFX	3.0069380245296866	2.157832168694318	1.3934994890493053	0.16346879942809112	29.115014526159484	0.8004423002461303
RPL23AP75	-0.07418993296276233	3.2264169814140233	-0.022994527176784053	0.9816546384766526	38.83675252650758	1.0
AP005901.4	1.1654811522469002	1.5921602650266824	0.7320124599563276		34.77553225515286
C8orf37	1.4598920266322166	2.0249956990372873	0.7209358653582676		17.755332025798182
CHCHD5	-4.131119397526088	2.2187190136767705	-1.8619389711183685		9.938031061494847
PRSS42P	2.8995860295030127	2.809250992535765	1.0321562712649277	0.3019989164810152	25.666926348417928	0.8947985885413269
AC004951.2	0.7219746744863438	3.2795561809093883	0.2201440178671211	0.8257589942832171	31.373098288504043	0.992617082469313
RPL21P107	24.05689167329326	3.5428952359690595	6.790178673379026	1.1199475479987559e-11	24.23397503800744	1.1327529860004022e-09
APOOP1	-2.7399476031850276	2.9145447592566414	-0.9400945360275939	0.3471690712770974	39.7530568435097	0.9074896346355006
SOCS3	1.6370583587434369	1.816614948850801	0.901158696166762	0.3675039483173733	18.859671618118355	0.9140028140252906
AC019181.1	0.0	3.624468398253406	0.0		24.370919514119787
ASS1P14	5.808816597910643	2.5958344667540207	2.2377453848874724	0.025237663792398998	27.839443697777586	0.4084514960988622
ZSCAN1	-0.29422882007395795	2.539987324747046	-0.11583869620422606	0.907780381800476	28.455457623489472	0.9953461883165539
MEMO1P1	2.4250172941735357	2.618295050693191	0.9261818271899933	0.35435149505178	28.512581049173864	0.9084345405904217
VCX3A	2.1591207949648386	2.0474256863891145	1.0545539256043583	0.2916293853789097	32.249273728411765	0.8922993625925704
SNRPEP3	5.526877522581376	2.8855928735336174	1.9153351719410487	0.055449772857449	28.57448748433788	0.5799863086372642
MED14OS	4.157081557591673	3.548309169056288	1.17156689553557	0.24137098553681136	0.7595754897256275	0.8646459769164282
FGF13	0.45334909022791764	1.2491584484975096	0.36292360730794954		14.308449191890197
MRPS36	0.6444245183985711	2.929099066825651	0.22000775791340935	0.8258651127874422	22.539209621248425	0.992617082469313
HOXC11	-2.1298784414128837	1.9809389075623927	-1.0751863337541114		16.327373797665658
OR56B3P	1.75781412676378	2.798024477096039	0.6282340062257593	0.529850656221898	24.501375037783905	0.957292569345942
HCAR3	3.4094666657000032	3.4909765552970984	0.9766512641073414	0.3287418305022439	28.68338506783833	0.9034840202397079
AC012378.1	-3.8624199574781537	3.5508067233026526	-1.0877584330711376		20.449835664117177
AL133217.1	-2.2277411472667747	2.872087024255	-0.7756523839470484	0.4379542615920744	6.114810600487419	0.9357119533560095
AL359878.1	2.278891258044904	2.138350569909788	1.0657238762028833	0.2865484811823814	26.60387755047836	0.8920089653360974
PURA	-2.3053288069688214	1.359519277051024	-1.6956940926717732	0.08994382784264351	20.195903570245072	0.6681719561159574
VWA5B2	0.884918856964263	2.1143944257365375	0.4185211832726084	0.6755661019652275	30.488301627355458	0.980332814684835
GUSBP4	-0.479753501752637	3.621283744048614	-0.1324816102966486	0.8946033676664236	0.33810214293499763
AC055716.3	0.4195209827014285	3.6174329563766516	0.11597201323715355	0.9076747223047704	0.09921050763442768
RFPL2	1.1438966218842328	2.5430383644854184	0.4498149292040662	0.6528438921558457	30.440833931387456	0.9769211983006262
AC136604.1	-0.03615473774749098	3.0013508676083083	-0.012046154995634238	0.9903887913593483	33.15816777623789	1.0
KRT18P34	3.1937304495802668	3.294984237690371	0.9692703270164721	0.3324103302082869	23.033732286291553	0.9035901204190985
BX088702.1	-1.081131451297889	3.5304688296132354	-0.30622886179576536		2.2395805841891283
AL162578.1	-1.460818576689081	2.2613908334153723	-0.6459823552405627	0.5182907825961038	13.578594629087151	0.9555886039498049
SCOC-AS1	0.7001162437331703	2.5114852757220727	0.2787658165871114	0.7804245493200024	33.32447726205182	0.9911262352724011
PABPN1L	3.452498979194327	1.6129441698106615	2.1404950300292196	0.03231478202369889	13.92228746321513	0.45900005436205693
SNORA30	0.0	0.0	0.0	1.0	0.0
HSD3BP5	3.8266461799595417	1.8229298934887583	2.099173530275502	0.03580160646525971	26.537647559509868	0.4842396318996887
POM121L12	-3.9943388704623697	3.4549598809586746	-1.156117294581733		16.0012472492448
TMEM200A	0.367527256943738	1.696196389362658	0.21667730178451539	0.8284598383306023	26.60929384053148	0.9926836174561491
AC105391.1	-2.110243100526153	2.7956029733783216	-0.7548436314531631	0.4503428109287049	40.169272290620555	0.9403592690786721
UBE2V1P5	-0.5404255481101355	3.1488207391375895	-0.1716279181577511		15.449209479174531
PDE2A-AS1	25.00214291299249	3.541882517192928	7.05899836926483	1.6770704066628002e-12	24.15239217117248	1.8125208915235093e-10
IL21	3.0845930052199497	2.095445781058388	1.4720462028189314	0.14100840136804393	23.55426924817422	0.7705297006865813
TMEM50B	-3.754628781993968	3.579485103753898	-1.0489298525244295		3.749317287785932
AL358394.3	9.018557242837455	3.197220573195446	2.8207491589558686	0.004791165062253619	24.169617717753052	0.15094651502752843
CST11	7.246487714760964	2.523213926999131	2.8719275988537536	0.004079764252894943	25.446332975290282	0.13550176117762475
LYPLA1P3	2.3741654639103844	2.9297259276912886	0.8103711823246543	0.41772687530447694	29.88337286268532	0.9305921479444823
BOK	3.760171864555042	3.3311537487106455	1.1287896471336551		3.3486343900284714
LINC01549	2.614228123806498	2.4592921834835706	1.0630002166328452	0.28778185309585214	28.165050213472952	0.8920089653360974
AL117339.2	1.612314263768197	2.424158886670598	0.6651025527384431	0.5059849020263254	23.681122837319027	0.9550361382244694
OSGIN1	2.8742905485878953	2.8059212766093435	1.0243660691939187	0.3056624021930937	17.70073661125078	0.8966084993281818
AEN	-0.250247725566088	2.185430746394977	-0.11450727778900766	0.9088356775063319	10.755053213728383	0.9955210716876886
ACER1	0.8536864090582164	2.4691348750026516	0.3457431255379679	0.7295357711747038	29.260135320708915	0.9854914318951788
TMEM167A	1.0735283487592435	1.670865102362897	0.6424985160328537	0.5205495525306736	18.68838796115376	0.955811021244996
GSN	2.7887339779427456	1.1400758709016385	2.4460950793891043	0.014441291126701613	26.798491182644575	0.302871616642397
PMM2P2	0.040390562945063706	1.9823493446817195	0.02037509839192784	0.9837441483309561	25.21929757415824	1.0
TDRP	0.46410236309303704	2.042610639167145	0.22721039154200742	0.8202601477116781	24.463819178583584	0.9925438738889497
NENF	-0.7796033963574497	1.7111251758261803	-0.4556086295563005	0.6486714365412865	29.133396236850512	0.9768180505373611
AC078883.1	3.38049919448383	2.278382807305503	1.483727485848495	0.13788123138355912	13.333525475416577	0.7663938318749256
KCNQ1OT1	1.225686085303748	0.7891709063156505	1.5531313629211532	0.12039175475808488	28.322451437430278	0.7290498023063031
KCNN1	-0.17331496013316877	2.401776197940956	-0.07216116151111489	0.9424736531851298	30.39223858440102	0.9971006631793153
ST3GAL1	-1.4663452224428803	1.4448976262649507	-1.0148436787410133	0.3101803490827878	19.039154758421173	0.8971364947087473
MRPS2	-1.3167050260273787	1.5224885439490816	-0.8648373948430937		122.88354860760136
AC008105.1	-24.303841517038045	3.290505724797666	-7.386050519189568		11.973690395544772
TAS2R16	1.6227097353151196	2.7151915466816696	0.5976409794359775	0.5500795145794253	28.43555939803957	0.9625646378663119
RPL10P12	-0.47976139752335156	3.621283767559168	-0.13248378981543396	0.8946016438564772	0.03381021429349976
NAPA-AS1	1.104654721921006	3.5230631405380572	0.3135495101436923	0.7538632119174049	1.431556054198984	0.9866569511562628
CGA	1.9708778171591461	3.063766287646917	0.643285953339754	0.5200385690936886	18.048136139973426	0.9556210952854176
BPIFA1	2.145224012633623	2.479293551755961	0.8652561577931208	0.3868982084689063	27.572084067790186	0.9219185317818429
SNORD100	3.830891041150581	3.0390443658714172	1.2605577872345768	0.2074682154808154	23.62640912140644	0.8395106563183161
SCGB2A1	0.7834256472127957	2.814018332613643	0.27840104598222526	0.7807045166602492	19.277792751671445	0.9912469521574923
MARCHF4	2.98001912529297	2.3014692790311884	1.2948333277546158	0.19537773226553834	27.434767490070104	0.8280691584303012
SPTLC1P2	4.140901604144018	2.7339553107416172	1.514619345778827	0.1298688301177907	42.4201303466576	0.7509976814772695
H2BC13	-4.231608667493876	2.7334836375030944	-1.5480643854737854	0.12160679566144315	13.226853276991951	0.7309771123825209
C1GALT1P1	0.9946324302646022	2.4507409010992185	0.4058496880753428	0.6848530471949468	28.145939022441308	0.9814267953773874
APOC3	28.646798752029216	3.263050253413474	8.779147278550743	1.6471871623468921e-18	12.227869678701868	3.9774376137282657e-16
LAMP5	-0.7442109796976313	2.3520471093630793	-0.31640989533545494	0.7516914071066523	31.094979027752753	0.9866033011708376
PROSER3	-0.5760209117151015	1.44487722489051	-0.3986642614279918	0.6901406046228077	29.37090028185875	0.9814267953773874
DBP	-1.8039729718380901	1.6090106530351866	-1.1211690664913454	0.2622159042065809	26.25526303227854	0.8798747921047189
GIMAP6	1.177163265103073	1.5155420519679916	0.7767275501029349	0.43731952906815086	24.775277142595964	0.9355475566775998
DUSP26	-0.7326302489459142	2.7780137616125926	-0.2637244851230089	0.7919922268742006	39.28542008914386	0.9919895452882976
MPPED1	-1.3587094115334684	2.004329478586325	-0.6778872565860682	0.4978431804887614	36.45775086483745	0.9528082079848423
AC097463.1	1.4009381324438406	1.599989505894264	0.8755920756247899	0.3812518348917566	37.052401768844405	0.9203904389548582
KIAA1143P1	3.861249871311314	2.7166710706899764	1.4213166669200918	0.15522472033032722	23.689982618192676	0.7878220373061466
SH3BP5-AS1	2.119602288615065	1.8815960717563627	1.126491663344374	0.25995746732703673	13.847589936282242	0.8790863486775528
CST2	6.171802754364284	2.3430979606293665	2.634035306277383	0.008437671361003235	27.848681091523336	0.21674032174823166
C22orf34	1.14085845201971	1.3745938725597102	0.8299603794211973	0.4065611850624715	23.820719720352468	0.926591775637066
PDE11A-AS1	28.081971401155602	3.542812089551554	7.926463693622033	2.254745229151104e-15	24.1988301422709	3.4533677929678305e-13
MRPL20-AS1	2.1346336840456344	2.536227260294577	0.8416571012637494	0.39997991712791314	31.615525841955897	0.9254714881543039
BRS3	-0.37699642258762056	2.591047066408303	-0.14549964277963162	0.8843163977695168	24.678001584499714	0.9944349321103573
BCAR1	0.5229400316653366	1.5649978190838378	0.3341474507430751	0.7382682952871491	25.587505269611388	0.986179452112998
MMP23B	-0.056514576170290216	3.6206225386943305	-0.015609077048575882	0.9875462641281348	0.02405709513676993
RIPPLY1	-1.3721156975206892	2.771546455184038	-0.49507223483633694	0.620549131979474	24.595748645093344	0.9724189569393714
AC025181.1	-3.9660257035622646	3.4706235674059456	-1.1427415352125319	0.25314591924690233	33.83394562845862	0.8718910288744827
RPSAP28	0.615544750794841	3.1739229619865084	0.1939381510411901	0.8462243105691405	25.181827770952978	0.9928990488629889
NUDT11	6.350018285685768	2.1697190187259183	2.9266546639825117	0.003426290960343284	27.102681922207267	0.12051821077438457
IGLV1-51	-3.4044200962601896	3.5794225170235796	-0.9511087556914318	0.3415491704870296	0.9780831950704397	0.9067050953932916
CCDC154	-1.8916398882105112	2.3034154403267175	-0.8212326161806921	0.41151378149036966	49.53712372046317	0.9288469531171002
LINC00452	1.8957026965672528	2.243905738563139	0.8448227855512085	0.39820979071737594	10.79462598314355	0.9252897287037561
AL049795.1	-1.48112500732172	2.5717996907803564	-0.5759099406658319	0.5646760561501323	24.092539222265703	0.9660576658069758
ZACN	-1.836561031410256	1.8655462731601171	-0.984462866364198	0.32488798081418835	54.68161277747755	0.9028720167430491
ECE1-AS1	1.4401058340442356	3.1610748845606196	0.45557472905119306		16.821736890209102
AL122035.2	2.325001557985438	3.4940482981364305	0.6654176930597927	0.5057833714459088	24.37575024302956	0.9550361382244694
ATP1B3P1	0.8605813136532744	2.4374722416091084	0.353063021175231	0.7240411947330354	31.912834011209046	0.9842478446869706
ZAR1	0.5575550820380628	2.3392606555296287	0.23834671041044272	0.8116121953626172	24.850090713039762	0.9925438738889497
SNORA58	-3.3839941046047968	1.9755492232307703	-1.7129383893916277	0.08672387477054949	35.02858508296941	0.6597473085913236
AC244034.1	3.984582738060093	3.5495848490842015	1.1225489479672874	0.2616291079075088	0.7647846512462633	0.8791932020116549
AC007250.1	-0.05651457617029006	3.6206225386943305	-0.015609077048575839	0.9875462641281348	0.025513350353021068
GOLGA2P8	-0.6715007173425167	2.9343308006144446	-0.2288428820642531	0.8189910359633248	29.186340078062265	0.9925438738889497
THAP7	-4.032664471452204	2.8513397018950863	-1.4143051663651207		5.849250760621962
AL118506.1	3.361209053797011	2.114689925895222	1.589457164682947	0.1119572175003453	8.40135478788629	0.71581169549766
SLC22A13	-1.7945382803315062	2.082133619859049	-0.8618746958482848	0.38875647493760335	41.655226553584754	0.9221633714093004
C2orf66	6.424165100762706	2.074566175933881	3.096630599344859	0.001957336202338054	26.04498418734371	0.08096062072726368
OSTCP1	3.019305831682306	2.609130089892016	1.1572078538281185	0.24718744974453255	27.446806268437907	0.8679911648674948
SLC35D3	-1.063529023499306	3.0300563137034953	-0.350993154381149	0.7255934841093509	21.544564997842727	0.9844637891461875
PRNT	4.097395086975301	2.4472568544195963	1.6742807685166583	0.09407543228426916	6.747652777871817	0.678835278154173
MIR513A1	1.0067920601459852	3.4891183395842695	0.28855199570730095	0.7729242353153809	26.58479887867231	0.990599984991537
AC040934.1	0.2928632732638553	3.139229113183765	0.09329146191780734	0.9256720149046818	22.97294934411143	0.9965091620669986
RPL23AP52	4.033269407058231	2.4574221401276235	1.6412603033066056	0.10074339261667838	26.379145609594435	0.694846305805927
ANKRD66	0.04510246948660588	2.0034342914432477	0.022512577367393795	0.9820390792549096	29.171110242745645	1.0
MTHFD2P6	0.9457229677757548	2.6790885875418375	0.35300175297431674	0.7240871263488253	32.73424741474951	0.9842478446869706
SLC25A48-AS1	0.3150278916327647	2.9394504402645327	0.10717237729798706	0.9146522289152248	27.963535717111885	0.9957619640429638
KRT18P18	3.1852866409966616	2.8020752215068887	1.136759861601321	0.25563868705537285	46.60142522315883	0.8742541582547096
C2orf15	0.45456891853609915	2.9531657766860855	0.15392597399195		18.075335647689965
RPL12P4	6.726117527074262	2.5796868693727117	2.6073387460043995	0.009124903854963293	25.259342712305788	0.22857457759306649
LMO1	-2.9274502473001784	2.9912323305011497	-0.9786769878920487	0.32773960590207096	32.29201782158225	0.9034840202397079
MAGEF1	-3.07633065289698	1.8558064075207996	-1.6576786460214337	0.09738234616953113	12.025554220135406	0.6860895178625774
AL109933.2	0.8044552488311283	2.9870201757412094	0.2693169786278755	0.7876857676555632	34.09658502950104	0.991710462039447
AC136628.2	-1.296121147436198	3.3781342094785494	-0.3836795896976124	0.7012159420111511	11.13288490621528	0.9818561745755346
AL021937.5	-40.56492159803328	3.573281559391002	-11.352288064573003	7.224698782140718e-30	7.775497111540712	1.2909573430514511e-26
SPSB2	-3.8923851281660053	1.9909811464675118	-1.9550085318849202	0.05058206324779626	20.243194563923513	0.563717661220584
SNORD115-27	0.566047649612197	3.6244683982534087	0.15617397847501419		19.355639283176114
GDF6	-0.8716929128867287	1.8391656729677677	-0.4739610605498755		34.83915729011433
JMJD8	-2.0991861433447885	1.822763109815266	-1.1516505529660064	0.24946469892916578	28.917912897799784	0.8692670729847153
ONECUT2	3.500046631203697	1.5567915435547282	2.24824360441463	0.024560660619356318	40.23077113695717	0.4033697221694898
NPSR1-AS1	-1.6077874336896656	3.561928175627474	-0.4513812054636491	0.6517148267119559	0.7404669078696797	0.9769211983006262
ABI3	-2.4870475923513724	2.4857186561440714	-1.0005346285686902	0.3170518481006187	42.84242284929372	0.8995601145362285
AC111188.1	2.1022284321455587	1.784258815642059	1.1782082362244513	0.2387135998786002	25.522749931552713	0.8634546445305448
NPIPA3	-1.6260464689376901	3.616441283924876	-0.4496261217251019	0.6529800496467011	0.22558366955388948
CALHM1	4.462446721700817	2.602972778451825	1.7143654972661508	0.08646162102482648	1.649303590033385	0.659050231769668
AC011462.2	23.395819504434993	3.570162379143035	6.553152775659132		22.24126733727931
YIPF2	0.33789661543618166	1.6132518677496892	0.20945062714076423		5.375611379508567
AC067942.1	-1.526503610698014	1.5476379687889903	-0.9863441201901284	0.3239642761592699	31.173329499743232	0.9022213958650187
AP000926.1	3.2516990893377193	1.9973134369442707	1.62803645596685	0.10351715589974961	4.481450289830033	0.6980190008225569
DUSP5	0.03727795858035589	2.3099709993250284	0.016137847008143597	0.9871244198948111	22.807106581084913	1.0
PRR29	2.2323476691745476	2.0322544288929305	1.0984587546897944	0.272004218484293	40.98914648116307	0.8862077129335983
GALK1	-0.9615529859582701	2.228000888986261	-0.4315765719446262	0.666049188998218	18.835892082422465	0.9787296555910245
FOXF2	5.483412749178164	2.6400908626298714	2.076978799023598	0.03780351602637937	25.324788096723918	0.4942671414902665
SPEM2	-1.4428365240791732	1.9205273931707554	-0.7512709942122079	0.4524895818260818	33.98706894521267	0.9410865309818276
KRT18P51	0.4374132389755366	2.2352149272915867	0.19569180289322372	0.8448514007092465	4.362721754018091	0.9928897167431868
FIZ1	-0.8401169821037553	1.467946723549823	-0.5723075426553389		32.5868542913611
RPL26P13	0.8208987109767849	3.0220680518078913	0.2716347537196255	0.7859028742449727	5.253787219217968	0.9915038950530526
COX11P1	5.024927660040723	2.733839700844902	1.8380476582031322	0.06605538296196471	27.261823513287947	0.6161534544654669
AGXT	0.6097433700938049	1.931464468779218	0.315689664474746	0.7522380723872751	36.0547051312719	0.9866033011708376
IDI1P1	4.714925523443657	2.4596305197003963	1.9169243045569198	0.05524754886363519	30.805731937665396	0.5799863086372642
ZNF785	-0.1349476902191596	1.1803825550567206	-0.11432538513979901	0.908979859993762	13.78960105452573	0.9955210716876886
FRG2HP	3.5942866566547913	2.4524451490954275	1.465593086956716	0.14275917571596333	21.815227994678466	0.7706571175498617
OR4A42P	8.340238943322637	2.9713358381209947	2.8068987814574387	0.005002095634673028	28.016413390209326	0.15437829517460563
TAFA1	1.6558408314041524	2.0238477813101348	0.8181647091720734	0.4132631434777797	25.856683895367592	0.9291487999263265
FAM138E	3.3152415145514627	3.5465742290967768	0.9347729105322494	0.3499053430101635	0.834244248983143	0.9078895543665687
HCN2	3.7387400954277172	3.541691374622686	1.0556368977311084	0.29113413670962207	1.2461585594499187	0.8920511755044317
PLK1	0.9313210217270286	1.2883606123328986	0.7228729385328222	0.4697579507035087	27.332954275764745	0.9483249799756764
AL627309.6	0.9467116696518693	3.624468398253407	0.26120014458067276		23.97185802102149
C5orf46	27.650511993981358	2.9278254873068974	9.444043749825791	3.586641704996916e-21	18.108022553099076	1.4789655018312667e-18
PDCD5P2	0.060604948269663055	3.5025837044165837	0.017302926463468447		3.771935903090265
MIR376A1	5.357849426636421	3.6244683982534074	1.4782442107146834		21.511136469517172
BCL11B	0.44516986122614355	1.6682254635667249	0.26685233557960125	0.7895828568523416	16.156113963163154	0.9919895452882976
ITFG2-AS1	2.3598726550473628	3.558402939907652	0.6631830894082519	0.5072133006014072	0.47236228521433565
SPATA13	2.3168408331335444	1.392167339111685	1.6641970889877904	0.096073049630686	21.28069175022611	0.6822999437901273
RPS2P46	-3.0338097583571577	2.378898965087531	-1.2752999614027447	0.20220309140376025	3.1855747711946973	0.8355301685222924
FOXD1	-1.1754782800857178	3.5956018498739355	-0.32692114676905365		1.4236255071653472
FABP5P10	-0.7301807863530195	3.464260037464508	-0.21077539747490748	0.8330625372323329	24.170775133858914	0.9928836246281584
KRTAP10-9	7.744923960625729	2.9963051183182197	2.584824860884941	0.009742847343194923	22.96451399931089	0.23739776121786682
SNRPGP2	0.40680462315424254	2.3401696864954222	0.1738355237664251	0.8619947254822232	19.557072672588525	0.9938752930075313
AL359258.2	29.963439963909565	3.541814826021601	8.45991149615421	2.6758052108131544e-17	23.27380266022988	5.69203230677976e-15
KRT18P33	-1.6313555313832557	2.9555978070191755	-0.5519545073111741	0.5809795221711691	40.54740926997838	0.9660576658069758
ASF1B	2.2402227421370524	2.364023047830804	0.9476315149264939	0.3433170766125365	24.269527693631424	0.9073215458931267
SBNO2	0.13976376479917088	1.937901525051378	0.07212119036619544	0.9425054626629308	16.213433042215705	0.9971006631793153
SRSF2	-0.8897442427638951	1.5190145021360166	-0.5857378198251231	0.5580517147895012	15.872704656501698	0.9653753863708583
AC021218.1	-0.9162239607972746	2.4508609749198023	-0.37383759020735785	0.708525150910793	33.13786282605254	0.9830486553735955
LINC02448	8.670735961404198	2.1915014245489157	3.9565276409477694	7.604709262241592e-05	25.466330598273906	0.00522638518861183
RPS3AP43	7.042805641938136	2.61716779884656	2.691002711038263	0.007123761595	30.41026370672991	0.1962365694047122
AC104116.1	0.8788173214705854	3.6126990485117765	0.24325782736666302	0.8078056721258429	0.07068656098791506
AC103810.6	1.9908951561439625	3.2208147847634154	0.6181340093078974	0.5364870055515557	27.557908766220525	0.9596423509453007
TMED7	-0.8773809189765476	3.611847180955016	-0.24291750869275636	0.8080693017793078	0.3174553704630979
AC111194.2	20.390565280877663	3.552936194299028	5.739074434715706		3.5743151602849093
MIR454	-2.5009787528559007	2.777962363743728	-0.900292525736544	0.36796459761885647	3.4689349673538423	0.9143036624147407
AVPR2	-1.8631828644445014	3.0054960771714585	-0.6199252358359375	0.535307010406058	16.347207673549033	0.9594785869756808
AL049792.1	7.0367728125043545	2.030376395371367	3.4657479413896013	0.0005287587385637853	27.802260848076234	0.0292212793190209
HMGB3P22	3.0848560752816456	2.0098111982291305	1.5348984412066917	0.12480877649503727	22.662594164446606	0.7387918808296122
YBX3P1	2.5100644998490935	2.9416972277411704	0.8532708520028375	0.3935091202086196	30.387130076702075	0.9237366394247356
AC021097.1	3.7247513694948986	3.0558898889837476	1.2188761718549959	0.22289119486802278	26.10746818542573	0.8530959526918184
MIR381	25.145756763859946	3.551159530731943	7.080998909299087		20.299169672241213
AL035414.1	-2.373111490742328	1.9836060516541318	-1.196362296214708	0.23155520807458585	35.98385512871025	0.8598349887368046
AC017028.1	-1.8924513973924388	2.2563881762155575	-0.838708258331012		8.720132590819526
CFLAR-AS1	6.624009508941605	2.323023256300259	2.8514606950131323	0.0043518866191790215	15.566929916214704	0.14224831348031136
FBXO6	2.6318193895450275	2.889371568721407	0.9108622158657322	0.3623679761534919	30.499022610930957	0.911344783331794
IGKV3D-20	22.32571545455346	3.581719283857928	6.233239873144405		5.829092974561404
AC069287.2	2.7555720555006404	3.564716580142893	0.7730129432590633	0.43951472062252217	0.31027020315372167
AL049569.1	4.509677857677808	2.319934963997336	1.9438811551456001	0.05190978424989387	27.223377937189483	0.5690543751533355
SUMO2P8	2.6148264777319565	2.8688906431425636	0.9114416696161318	0.3620627064792782	2.6645420251313845	0.911344783331794
MAPK8IP1P1	0.0	0.0	0.0	1.0	0.0
TSFM	-0.07343957915465377	2.330856963023388	-0.031507544358017676	0.9748647756057948	23.3347120714394	0.9994677928400456
HMGB3P5	-0.07426849347017497	1.8428262337583783	-0.040301408841302976	0.9678528306001922	26.36165488262144	0.9988137489225074
SPRR4	-3.2631774533106985	3.498082089770891	-0.932847591785481	0.35089866478108556	13.153034486969851	0.9079131227929608
RAB3IL1	0.26673377285967304	1.9082586152252534	0.1397786289193236	0.88883489915871	10.619463698145278	0.994543554887377
OR7E19P	4.50840557440633	2.678259475220771	1.6833341265542239	0.09231042754204483	15.137499464771574	0.6730632772201819
MOB4P1	-0.29176385074839595	2.405209502431176	-0.12130496343602594	0.9034494887993272	28.16119469083094	0.9952207379021593
HOXA6	-2.9507715452297263	3.538866740920275	-0.8338182139241513	0.4043834299705351	2.3343927340534147	0.9263336893120736
AL079341.1	-2.2194719812414188	3.194236246963385	-0.6948365147854576	0.48715776187027493	43.89218151944332	0.9512299579666031
MIR1302-4	5.998300903320428	1.830194963250431	3.277410889967389	0.0010476379283636574	24.77548685699782	0.0499641270354646
KRT18P17	-0.005983165957281529	2.2636676917594483	-0.002643129103738314	0.9978910905514385	35.2887226531389	1.0
IL9	0.9899835063883601	2.8321885975455134	0.3495471690149162	0.7266785654812806	28.41297241055455	0.9850034982344662
ZNF516	-0.49656092930088	1.6079392801805545	-0.30881820938233534	0.7574598166649913	26.53208129652493	0.98800109484351
RAX	-0.20828038839931173	3.2008598313497507	-0.06507013720481576	0.9481181570843923	18.655314633322913	0.9978214688951677
GUCY2EP	-0.4654781879741862	2.2763414457089772	-0.20448522292278998	0.8379743384339233	33.91007061839886	0.9928897167431868
RPS3AP49	0.6108039612146994	2.671188595248967	0.22866373505078913	0.8191302832482847	31.21501143121558	0.9925438738889497
ENTR1	0.27431362952684873	1.9705133554724032	0.13920922117327433	0.8892848220139093	23.739379047448693	0.994543554887377
MASP2	1.8792423429284784	2.1787973980552477	0.8625135795580873	0.38840496368372146	27.81788731520507	0.9221633714093004
NACAP7	0.8612713694023575	1.6330050064633133	0.5274150207706094	0.597905414802347	24.417256753501697	0.9687308979205809
AC108734.3	6.912201451517872	3.058007847437923	2.260360926578096	0.023798859472861228	23.172503416306846	0.39595333982067005
MIR520D	1.2663383691114103	2.667248661766126	0.47477327002308845	0.634948587119619	17.285315224035877	0.9748518663828546
OR10G3	33.45676735704203	2.781159992501013	12.029788810155928	2.4779379235691657e-33	54.50687455804479	9.488024309346336e-30
HIKESHIP1	28.225154914509744	3.2719453404168073	8.626413945813102	6.3305593833451535e-18	28.34308396499528	1.413983192931668e-15
STOML3	2.552590504514828	2.1707326395454842	1.175911974608397	0.23963005324286402	33.725524075775425	0.8640931410020832
CYP2A7P1	-0.6726608564795727	3.538554654787986	-0.19009480482925464		12.383453002218538
SNX8	0.4311202325138203	1.2177343064723765	0.35403472680565395	0.7233128582677508	24.398962734562932	0.9842478446869706
ANAPC10P1	0.4291060004481003	2.524010102918013	0.1700096207824248	0.8650025705069405	30.256310047052825	0.9943994983476132
ANAPC13	0.9510566482010746	1.9956703618980205	0.47655999024636214	0.6336754795274433	17.333729032153727	0.9746825607642232
WFDC6	3.019208753635327	2.3509618826293237	1.2842440262190187	0.19905658500211876	23.946086005919277	0.8325774336837126
POLR2I	-3.8363599140307474	1.9762136874373109	-1.94126775784334	0.05222580819280605	34.24961095621427	0.5698353623306618
MAGEA5	2.1620787111260724	3.5153687655728745	0.6150361044053181		10.596384895558394
FAM85B	6.455606692438042	2.560842724462537	2.520891513864026	0.011705793545934776	25.99719988833603	0.26770510615331894
POM121L7P	0.99304418060526	3.4546520878806946	0.28745128462833347	0.773766797790611	20.484277350436727	0.9906286807794086
IPPKP1	0.365555421615658	2.7299872984018663	0.13390370784129804	0.893478718260173	9.98511482974947	0.995157868896648
AC011037.1	-1.574330718584208	2.97818907674259	-0.5286201372768919	0.5970689881364504	31.975332185058	0.9687308979205809
MYCL-AS1	2.71540703855572	3.4908166183552334	0.7778715800416743	0.43664472413535005	21.263150637067135	0.9354094736899523
OR2G3	1.5063920507749626	2.6271698896061206	0.5733896603850043	0.5663808895467374	28.748319593076566	0.9660576658069758
TRAPPC2L	1.7422501169766815	1.6498263712232335	1.0560202863559043	0.2909589467618623	27.15706874684915	0.8920511755044317
IL4	-0.18063137453334613	2.6218659864351586	-0.06889420567942263	0.9450738307601474	31.735440691155794	0.9971029205675143
BIK	-2.976607430356891	2.8257793676412075	-1.0533757392536933	0.2921688187435455	11.477759660481183	0.8925117422097848
POU3F4	-0.3480281622860795	2.1117491949467193	-0.16480563275169638	0.8690969703761019	17.786135964991903	0.9944349321103573
CCDC102A	3.9825407561608457	2.007815542866044	1.9835192382642841	0.047309460319002225	22.685932779535662	0.5513197673609637
PTRH1	-0.011446924206645438	1.8371866190940416	-0.006230681242545832	0.9950286677989795	21.702854299266622	1.0
LY6E-DT	3.437358965530794	2.8403043665726573	1.2102079643241164	0.22619910279321453	24.78011882800205	0.8559670411077974
CEBPG	0.3662829350971167	2.0290878998076525	0.18051605114388514		5.884639429132901
IER5	3.3330341536652504	2.2593717973904863	1.4752039294793424	0.1401577253465994	20.378993235023103	0.7688517272379811
MRGPRX2	1.1719806311248349	3.48968287515765	0.3358415859125564	0.7369903286326647	19.867977854250174	0.9860838963691718
TMEM99	3.4369745217120546	2.2409958557146785	1.5336817839031502	0.12510795730861063	21.392852973378364	0.7397236683824957
PRKAR1B	-1.3141269561897801	1.5778549579440424	-0.8328566257459419	0.40492559437123143	28.360658068148854	0.9263336893120736
S100P	-4.7137014244850235	2.5616692945849633	-1.8400897549301845	0.0657550611597139	42.02674391496047	0.6151598269681715
AC090515.1	1.3291627786448204	3.5384142096594946	0.3756379835397301		2.063445132878598
SDCBPP1	-3.727802780905954	2.386119795430182	-1.5622865155577348	0.11822050720890648	45.06040068258653	0.7247630957731749
DPEP1	-0.3337701229790236	2.3121163804249156	-0.14435697346587895	0.8852185910657493	29.37789279863996	0.9944349321103573
MGAT3	3.340847371215911	2.184950826000376	1.529026343046558		9.560417706615683
OR1N2	0.2950270230782878	3.4950973104689598	0.08441167637724574		6.461818627878698
CCKBR	-7.113688777561399	2.9866430991765585	-2.381834233733083	0.017226650009703963	10.937459261401646	0.3318237455239983
AC104306.1	-0.9202148321551885	2.9105488131954744	-0.3161654008286121	0.7518769678987776	19.30748324201265	0.9866033011708376
SAP18P2	31.686691749520037	3.541911172797312	8.94621299169812	3.6788685273028503e-19	22.767821187190695	9.667128738950813e-17
CSF1	-0.3574865195077364	1.7108339480379644	-0.20895453934481056	0.834483727522253	22.25252392190032	0.9928836246281584
PPIAP53	2.627300260660314	2.8762940573387175	0.9134324266870043	0.3610151576987054	26.504791228789696	0.911235450487723
NOVA2	0.11137692138179935	1.697470623831265	0.0656134602968367		18.67828533245557
SNORA77	-0.8878224298594045	2.129077740994158	-0.41699859651195353	0.6766794342866824	27.227850959814333	0.9806891399471326
SLC38A7	2.8683660038218988	1.9263592432027996	1.4890088720175068	0.13648503249235444	12.049009181267936	0.7638953499429825
DTD2	1.2633018699224456	1.9891520746537101	0.6350956701701014	0.5253660207984477	23.832694788650514	0.9567773569024726
MTOR-AS1	4.714494268433601	2.683666702955093	1.7567361339030225	0.07896279548823558	19.45648914996366	0.6473315972200164
HMGB1P22	0.6901687693247034	3.5692853049225306	0.19336329555187606	0.846674458839897	0.3807226349080406
AC099343.1	2.915632743126052	2.2590682700602227	1.2906350736573031	0.19683024798373105	26.371400521846255	0.8297642555375815
AC018690.1	-1.118236904433064	3.618959722698697	-0.3089940176507913	0.7573260775271387	0.037299286781729245
PUF60	-2.031486349767426	3.5258359880538173	-0.5761715396434991	0.564499240106632	4.399309757031601	0.9660576658069758
AL080243.2	-4.6597399518819484	2.7948151326052337	-1.66728020666551		1.9832787258777842
AC027801.3	-3.0697156839559883	3.2281906167240844	-0.950909053527665	0.34165054551155105	6.295694792830021	0.9068075263263867
TRPC5OS	1.1243789211218314	2.463292929709107	0.45645359817381137	0.6480638309803284	26.75224149853914	0.9768180505373611
RND1	1.0998004584049859	1.71709379719761	0.640501095630256	0.5218468770717289	16.038163822500234	0.956174903971807
OR6B3	10.235680234399304	2.642112538582907	3.8740515723411217	0.00010704074512944592	24.520030894581147	0.007172532729261347
AC008737.2	3.839195253423533	3.550784015374614	1.0812246638489194	0.2795971894242043	0.9681035180350136	0.8894456920901015
ANKRD34C-AS1	4.477355250032167	2.5645660061945943	1.7458529978239263	0.08083649900502012	28.177964542888038	0.6520471936667368
SLC19A1	1.3617241672578992	1.5522725062172558	0.8772455621057766	0.38035327352384063	24.116974580280754	0.9203904389548582
AC004987.1	6.427794860861752	3.2314610219323767	1.9891296281265383	0.04668689682364113	24.098950178378068	0.5481160295944167
RPL27AP5	1.3538480520911886	2.9993096277784352	0.4513865589442238	0.6517109689706169	27.914099092987684	0.9769211983006262
MICOS10P2	4.006907346120079	2.5726120936366135	1.557524881435181	0.11934591789090078	23.997748604974372	0.7278243715440947
GNG5P3	19.063212267308664	3.580740181070744	5.323818904282582		20.208103622846018
EI24P4	2.609459110930261	2.5680294000237907	1.0161328802957188	0.3095661133509847	27.226744285234794	0.8969762468088939
MRPS11P1	4.191385132447257	2.6920327805913957	1.5569591732558614	0.1194801788901995	24.343728700314177	0.7278243715440947
HDHD5-AS1	0.0	0.0	0.0	1.0	0.0
GALR1	0.15487735536481118	1.6278717604883266	0.09514100503736934	0.9242028284682895	28.627278038631452	0.9965091620669986
AL136146.1	0.5824862649934432	3.199071767789629	0.18207977415771046	0.8555201212857391	26.91989125588987	0.9933556406479479
AC106873.4	2.0505763190332984	2.433085722921087	0.8427883570708886	0.39934682073028804	27.62300403732067	0.925331697012443
WNT5A	-0.8084792695841146	2.130379100895649	-0.3795001881328143	0.704316464598457	24.005238503829123	0.982479799578844
SLC6A10P	-0.9371077992371383	2.8579813361430433	-0.32789150418378926		23.8247271404426
EPB41L4A-DT	-27.576268854783038	3.5779147655453616	-7.707357682283899		7.057803612200529
ATF4P3	1.2699294748115604	2.721461907457319	0.46663503587234273	0.6407610159177091	27.80886975955778	0.9754379882674373
MAP3K10	0.6249760691297195	1.6287771374173083	0.3837087682362247	0.7011943130870895	23.479262049888803	0.9818561745755346
NRBF2P3	-0.6842164630557019	2.481708234476484	-0.27570382914091324	0.7827755543535432	25.74899873808595	0.991500416114789
TACR1	3.999196895423474	2.4850187690681618	1.6093226116449424	0.10754581728767382	25.74633011603622	0.7074693761204618
SOX3	-1.3524205352443592	2.9946670881001394	-0.45160964322827435		9.930893783391747
EGR3	2.9617749960920765	1.8944916710653184	1.5633613181453572	0.11796763311722393	19.454040018080295	0.724030967032326
CPN2	-4.482302031842363	3.2578174089361425	-1.3758604210130005	0.1688648508465067	13.244271033928168	0.8071183661830406
KRT18P27	-0.043048561450030276	3.5132892436646657	-0.0122530649953338	0.9902237132496957	1.4805301070032775	1.0
LYPLA1P2	0.3207476603868758	3.4896398041915164	0.09191426003383377	0.9267661615548491	28.214960054687445	0.9965091620669986
IGHV1OR16-1	2.3625138232021823	2.8080876298889472	0.841324821225616	0.40016598904106093	26.056867881772074	0.9254830485112725
OR2T34	1.6558250090708908	3.2624807925082253	0.5075355578715537	0.6117790936454907	20.961747840382717	0.9699230172813593
AC007952.3	3.0024267387979746	3.393869396297744	0.8846618382172334	0.3763390437866887	23.208765941251016	0.9190116218062534
AC009517.1	-25.655345630452587	3.5816046501080723	-7.163086978256647		13.333148484413563
SRCAP	0.8527753097060095	1.6221639420093874	0.5257022965568263	0.599095067910474	22.83467884729199	0.9687308979205809
C8orf89	-1.4032467968531503	2.297907181435245	-0.6106629580994213	0.5414227334761577	32.630251025828514	0.9609748656524211
RPL12P14	-1.1389006169506948	2.488624074756527	-0.45764269039393524	0.6472091677126288	39.07225233424629	0.9768180505373611
AC084879.1	2.6129527460758455	2.8677165590793248	0.9111614388120454	0.3622103184408546	20.273628029851576	0.911344783331794
DPH3	3.203381766535411	2.002426739208593	1.5997497954913769	0.1096541002961317	21.469399235733576	0.7124991152090225
LINC02035	3.6591492692674237	1.7232668701930436	2.1233793398799103	0.033722077040379494	21.53624126929311	0.47107418549392016
FAM187B	7.6524205751571595	2.363272267526531	3.2380613441405988	0.0012034492986919608	25.222085000055483	0.0553277042072738
CCT7P2	-0.7811960152877296	2.5096668824696042	-0.3112747834162772		7.993512806897559
OR3A3	5.681121266434671	3.541739430995239	1.6040483432284174	0.108703396975745	2.278250721191192	0.7099863159633136
OR8J3	0.916196327327752	3.21408408096359	0.2850567391046827	0.7756006727654233	23.826383778155165	0.9906286807794086
CSNK1A1P3	3.77405351161545	3.502913540647015	1.077404128826529	0.28129976038004856	28.311003510631004	0.891109499759655
ZMAT5	-0.3958013573421997	2.0041419319028693	-0.19749168012586754	0.843442791530306	29.53052933816777	0.9928897167431868
LIF	2.3109784650941942	2.8686520126491	0.8055973519632611	0.4204750529651273	22.477461155428617	0.9312504416314913
EIF3KP3	4.911360241864955	3.516565834002976	1.3966353748805713	0.16252324690216402	7.9169012594035575	0.798529554601947
PURB	1.446539648680069	1.5350330641904888	0.9423508082172241	0.34601306344929317	12.906099341906797	0.9073215458931267
AC138649.5	-1.1073907217377188	3.6102500697730266	-0.3067351846370408		2.2376840139494587
DDN	-1.548681288057721	2.6752124657915	-0.5789002959058511	0.5626564505328371	36.219955520847144	0.9658563368535694
FAHD1	-0.3513403794081565	1.862349653632498	-0.18865435860708	0.8503637256872034	12.306998957709999	0.9931097566347598
OR5F2P	8.462843266953174	2.6299401579590085	3.217884346661655	0.0012913987803246612	23.239650032756295	0.05876631835151425
IGKV1D-22	3.037298288971832	3.4908362525944914	0.8700775599870728	0.38425801996838316	24.67593886417595	0.921638682081512
AC092647.3	-0.21651108835032454	2.308083349968186	-0.09380557610855296	0.9252636021259693	26.717453141897565	0.9965091620669986
CEP250-AS1	3.3306262841095693	3.2039917824391706	1.0395239782962218		35.48885167774436
TPM3P7	5.064734044379146	1.7251480594017148	2.935825720451848	0.0033266116147817027	23.828354925345028	0.11841058580477287
DTX2P1	-2.1439006539003254	3.595175853612087	-0.5963270619283727		1.058159506648709
AL442663.2	0.4136621865018567	2.6938548934158053	0.1535577092563191	0.8779584844673901	26.843880916625817	0.9944349321103573
AL356276.1	-4.6983067636769515	3.53922148065114	-1.327497244623573	0.18434425079743044	6.0881253256818475	0.8206243072784468
OR56A1	26.046697867293723	2.594046887699568	10.0409510679247	1.0069851546852585e-23	18.88122008499634	7.71149231457971e-21
PSKH1	0.08360662885826436	2.2130044940821074	0.0377796923060213	0.9698633360035771	30.48932317047788	0.9991365939771742
AC114964.1	0.25384847051098053	2.9427199746106796	0.0862632097858936	0.931257183759951	18.080805835085442	0.9965091620669986
ASS1P2	-0.5438014960306716	2.8497192350133327	-0.19082634153891564	0.8486616503358428	29.41194518722856	0.9929666288535434
AL359273.2	1.194572879200111	2.5113292778694487	0.47567353661147843	0.6343069769489502	26.569852910602222	0.9748518663828546
PGAM1P7	-0.8055595210325284	3.173373373205146	-0.2538495872670991	0.7996117627440703	27.176524966794354	0.9923319995207137
NR2F1	4.435369749026244	1.8001884381266609	2.463836371286689	0.013745884817633357	30.075683734057097	0.2951568817582131
BRICD5	4.32611570220054	3.559452521274065	1.215387949788429		3.9271851246352822
KRT8P14	-2.2675961198707566	2.795785009436098	-0.8110767144889028		4.44185852988041
CSNK1G1	2.9799945517920907	1.618454974203059	1.8412588544574529	0.06558363426050934	23.7426968005249	0.6143824525501078
PGA3	0.7980778694430106	2.371266226576525	0.3365619011894847		11.17030617180285
NPIPA8	3.210761583883587	2.9686580992308795	1.0815531720259168		9.086651549334752
IQCF3	-0.7181875735533614	2.3112851782441894	-0.310730835084118	0.7560052538375617	24.61248554185629	0.9878166027204959
AL049634.2	1.5887406240602606	2.736357218108975	0.5806042477005974	0.5615072088056328	20.530818658236917	0.9657078871419958
DLEU2L	2.106891395236784	2.9720502938580022	0.7089016627985254	0.47838550317114514	0.6848681442500273	0.9498261257797298
RBM38	-0.8823002145682041	2.2252500694007993	-0.3964948599263651	0.691739999014706	9.469338941614701	0.9814267953773874
OR2M4	3.2427335153776276	2.768385576670543	1.1713446070173392	0.24146028813024534	22.936655780784143	0.8646459769164282
OR4X2	2.7327956860728544	2.302304472288693	1.1869827466200487	0.23523442608456746	25.249967517390388	0.8633459751418243
OGFOD1P1	-1.1636617930340625	2.31192251023005	-0.5033307941269499		4.877108579638017
RUNDC3A	-0.5836931650850267	2.085218613192037	-0.27991941055595776	0.7795393348215651	38.56633286090695	0.9909626014165756
KRT18P8	4.9368584160749	2.912622361153257	1.694987473116887	0.09007779717495848	27.152981200218406	0.6682411286134547
CCDC140	2.075545469156334	2.1194110620543403	0.9793029329310534	0.3274303217174682	23.561182209901485	0.9034840202397079
GOLGA7B	1.4854483390259832	1.699980228207795	0.8738033033431324	0.38222538118723715	9.037147100033645	0.9203904389548582
LDHD	2.5943475158730296	2.6274543775974215	0.9873996435459841	0.3234467590503324	20.192065544068058	0.9022213958650187
FEM1AP4	-21.446651894585244	3.6109554620237483	-5.939328834193247		15.931068357694407
HIC2	-0.7458185244222224	2.2252378180501005	-0.3351635130288041	0.7375017441628241	28.117611939593335	0.9861485450314724
COX7A1	-0.852477959448829	3.496338039881344	-0.24382023412065718		4.8167753249799725
CXCL8	1.0955698646654362	2.122124383410825	0.5162609096949163	0.6056721941525371	25.358840914507617	0.9692874960427996
AC122133.1	0.0	0.0	0.0	1.0	0.0
AC015909.5	-3.9218616264875767	2.4091460769917514	-1.6279052830971215		22.783831555236283
MIR1269A	-23.44698881451081	3.5994803725389244	-6.513992684441915		15.207043429152911
CREG1	2.272590915897528	1.7968921738467047	1.2647341610000278	0.20596663981438434	32.774036618193314	0.8386030452597514
AL627308.2	2.5651520247051938	3.0793337855422567	0.8330217518960784	0.4048324617484298	20.924551511417825	0.9263336893120736
LNCOC1	3.338496978712568	2.798822748436432	1.1928218679005758		22.826220910359996
NUS1P3	0.08381291086218781	2.6831561173104985	0.031236688138071865	0.9750807812776316	29.20425736217512	0.9994683559787995
PPIAL4G	5.889520206517832	1.2909577795747398	4.562132317338779	5.063671783919893e-06	27.438709696432603	0.00041505074869848595
MIR575	0.0	0.0	0.0	1.0	0.0
NOMO3	-0.9051214921311188	3.5273003346455334	-0.25660460019265036	0.7974840234510845	1.1305447253343375	0.9921572107838942
PHBP7	-0.1846951203215966	2.3853630451380754	-0.0774285158387308	0.9382826565116615	33.18416980123484	0.9967266378790254
PPP3R2	26.69813494662055	3.5626326324752253	7.493934317912362		3.40578810918703
SLC43A3	2.9849888961672075	1.8403514674259274	1.6219667541778136		10.207105579218071
NUTF2P7	3.569928859770152	3.5533478133588097	1.004666316747549	0.3150575525497725	0.7160924926713563	0.8981586450746174
TUBAP6	0.14291581995739855	1.6981545760492651	0.08415948817208994	0.9329296276277206	32.96876402402886	0.9965091620669986
SNORD116-9	5.100565239066059	3.6244683982534087	1.4072588525048155		19.001695332908863
FTX	3.030994670251547	1.3693861076902074	2.213396684273389	0.026870309063995578	4.354664226050264	0.4179947149403792
SIX1	0.2869881632302272	1.9595575201972288	0.14645559534345381	0.8835617416536284	12.836349562981857	0.9944349321103573
SEC16B	1.246797444423803	3.173360774246284	0.3928949568363951	0.694397066543276	18.928547983569384	0.9814267953773874
RPL36AP16	2.2014070295246353	2.627502620541739	0.8378324772405931	0.40212479578352545	25.498649041874486	0.9259270771660909
OR7E8P	26.817634771476378	3.5605201043688304	7.531943082857641		3.5168733741367504
SMPD3	-6.102810442635784	2.239303479888121	-2.725316375134955	0.006423989834158883	30.529677536418927	0.18336762462722106
IGKV3D-11	4.600624134193864	3.0137898874142603	1.5265245110172756	0.12687929092011743	23.71372474663479	0.7434948916772863
AL583810.2	-1.5290735256224797	3.5772690726801244	-0.4274415747197018	0.6690577313762422	0.7746391140009719	0.9793370854884262
POP4	-0.04078119947624655	1.570583934092897	-0.025965628828235818	0.9792847534236947	15.163471054507546	0.9999150188958206
OR5R1	-0.860584750307405	2.794184849901766	-0.3079913450742746	0.7580889180779133	36.85353435992391	0.9884733056646386
TMED10P2	2.849051171800822	2.355421515042884	1.2095716854097558		18.686446799215073
WFDC12	1.6665657937283407	3.3325484461052852	0.5000874918040693	0.6170134731383525	33.13406403295439	0.9717304136292646
MS4A6E	0.34346850291342	1.9000409201156876	0.18076900306573782	0.8565488942112699	32.100406131770235	0.9933898870281209
CASP4LP	0.02279613138801553	1.722253070166088	0.013236226303151343	0.989439327757881	28.422828657398956	1.0
SNORD92	24.975600480598896	2.9168487953365347	8.562528342411834	1.1041888521278679e-17	24.98463507825967	2.406144211673434e-15
S100A7A	-1.2828285072699714	2.2511722513595442	-0.5698491114996804	0.568780042411415	29.009840375933354	0.9660576658069758
EIF4E1B	-0.458657789800669	1.8546698321263178	-0.24729888946046694	0.804676918185249	35.36104872427233	0.9925438738889497
ATOH8	1.889561154374544	2.628650976778769	0.7188330330145508	0.47224380184425063	24.74683666606076	0.9492688331207028
MIR1277	4.3689333265396035	2.2821637647148556	1.9143820413279933	0.05557135850778706	23.266417712582303	0.5799863086372642
AP3S2	3.1956754376355283	1.8280657375167169	1.7481184467559692	0.08044351938562389	20.988972812440192	0.6519890081925845
GPR132	0.8694396899565545	1.8261322952345835	0.47610991395607893	0.6339960744009991	21.65087705237634	0.9748518663828546
AC233968.1	2.2214122054841705	2.923809524105735	0.7597663894208714		17.70402190470972
IGLV1-50	1.5558535128383446	3.040801083901563	0.5116590891378118	0.6088896230323021	19.30582236916134	0.9699230172813593
AP000679.1	-3.2671023431334056	3.4251321725420247	-0.9538616843240434		11.848172461168458
PSMA2P3	-0.08582671707760799	2.7033435302225803	-0.0317483575868515	0.9746727305269264	30.85182815146839	0.9994677928400456
JUND	2.044185451828164	1.8657154557893183	1.0956576714230741	0.27322861315537605	15.310821934840964	0.8867140463343915
AL132780.2	2.036075677265544	2.082357456581846	0.9777743349634731	0.32818594726605277	24.58025057802588	0.9034840202397079
MEIS1-AS2	0.9110072434011234	2.770489196704127	0.3288254090594867	0.7422876564492479	9492.575306637356	0.9866033011708376
OR52E8	0.6053103191690963	2.6382627270263637	0.22943519345829258	0.818530685174056	25.968448071189872	0.9925438738889497
SNORA72	-1.0537538921850667	1.739712527580353	-0.6057057562554089	0.5447101609406079	16.477352979344815	0.9614185417012399
TRAV11	26.12462098741586	2.850139524550632	9.166084945099243		12.751827908113327
SSBP4	-0.7989268374799497	1.7605999128147158	-0.45378102751503896	0.649986440388184	26.601340127593645	0.9768180505373611
SKIV2L	-0.6468513740653151	2.7323624030006366	-0.23673703508544594	0.8128608016660078	12.796554898306022	0.9925438738889497
PGAM4	4.0645121482296505	2.139994515140879	1.8993096101286397	0.057523780061137134	25.412976586048345	0.5895415505776133
AP000438.2	-0.4794333333557981	3.548738327427868	-0.13509965771505397	0.8925330808014655	5.369949056552111	0.9951563777495603
AL365214.1	-0.3597421600015374	2.577674410716878	-0.13956074456334824	0.8890070582983605	23.58803333963725	0.994543554887377
AC092175.1	2.253784609793454	3.198332731914592	0.7046748411458394	0.48101261160498876	41.4529731410117	0.9505386602736109
OR5D14	-0.9668287790600902	2.751206682796572	-0.35141990062241313	0.7252733547436092	36.381026473069916	0.9842478446869706
AC005840.1	0.5449646994105919	3.4903383831907075	0.15613520512369639	0.8759264489713429	14.02190142534119	0.9944349321103573
AP001267.2	-1.8178077224297133	3.6154012829934845	-0.5027955626891305	0.6151080137145156	0.3009961216052011
HSPA8P11	-0.3817932056651447	2.6438613913596494	-0.14440742124866132	0.8851787569256987	29.834965551793125	0.9944349321103573
AC135983.2	-2.510755990330616	3.3800339316492383	-0.7428197589441148	0.4575908111323379	22.5763605894051	0.9428664291805084
AC010442.1	-0.37902667006369684	2.9785447385793073	-0.12725230047895242	0.8987407120031954	25.26427369424639	0.9952207379021593
TMEM138	1.8001730895182344	1.7146799764134006	1.0498595156418984	0.29378270720552635	25.180288294047365	0.8929724672386951
GNG12	-0.25471247725971075	2.1503998545937923	-0.11844889066355782	0.9057119892555731	23.797823820947954	0.9952207379021593
SLPI	1.0477086397700257	2.335890523066218	0.44852643110805807	0.6537733151847478	19.100323282499303	0.9769211983006262
RAC1P4	5.117711307239566	2.59861668737193	1.9693983079956603	0.04890736990503484	39.339387430466765	0.5564091056427194
IFNA2	2.70977460570208	3.493308333561171	0.7757043887791216	0.43792354795358157	26.906966957254667	0.9357119533560095
FABP12	4.288830127425996	2.9466743438821505	1.4554815452648893	0.14553599564376513	24.773986173824014	0.7746798172099882
OR7E102P	-2.8706670006036985	3.081077496438165	-0.931708794706492		7.969529709205465
TRGV8	-2.5998619873790036	3.4996264805407846	-0.7428969925319734	0.457544046658794	32.00264602952553	0.9428664291805084
RPL37P11	-3.910689367995999	3.5479898242106938	-1.102226771145262	0.2703630960843657	3.0226604053859756	0.8860199971317877
LRP3	-1.753354436599807	1.4275906505363902	-1.2281913137642204	0.21937515867740942	26.381473645292807	0.8487338053249178
AC098847.1	4.14247958125587	3.545185113859648	1.168480473716631		1.861339386563656
AP001010.1	-6.644794735108978	2.488775823146385	-2.6699048879012452	0.00758727356469078	26.027421287765897	0.20275343305524124
DDX11L1	-22.76606298571584	3.5741171132135983	-6.3697025767704005	1.89395114476783e-10	4.884770334472607	1.7749500885738514e-08
SPNS2	-0.13797467337878977	1.801273711202939	-0.07659839397014603	0.9389430366275026	29.532455497680193	0.9968111146166654
ELN-AS1	-1.8507213347708782	3.5277096257660516	-0.5246240567118642	0.599844559914172	1.7084367558410427	0.9687308979205809
WTAPP1	5.140032920912033	1.968617326250811	2.6109863264797704	0.009028150342089838	25.82628711047597	0.22683348676348244
C15orf54	-1.7280062584414742	3.222373875889094	-0.536252565653852	0.5917840086616117	34.20942634735722	0.9687308979205809
MOSPD3	-0.49676475508449064	2.3855172307012884	-0.20824194798980888	0.8350400566830819	26.34034672342617	0.9928836246281584
ZP1	-0.38365919615447847	1.9214409526413052	-0.199672644442746	0.8417366094963539	34.899035571585806	0.9928897167431868
ADAM32	5.580475690340637	2.0100621550109437	2.7762702145448106		14.907490698237888
MIR519A1	5.13645214493455	3.6244683982534074	1.41716014061807		22.44888211624711
KRT18P31	2.3844260159773745	2.2467894064516094	1.061259239130532	0.2885721043210735	34.57488103482045	0.8920089653360974
SOCS5P5	-2.7104299326960497	2.6561830097009507	-1.0204228860726003	0.3075279444005412	32.65296769212867	0.8969762468088939
KRTAP5-10	-1.0982957847728914	2.8711852357604237	-0.38252348580429063	0.7020731118900451	46.951843706538064	0.9823664684570196
NBL1	0.8705694564069545	2.42755867100308	0.35861932681826	0.7198798865660816	11.781081795597752	0.9838673187697284
AC078878.1	-1.7539504323542525	3.204346339499733	-0.5473660605077046	0.5841272674154259	16.247488400740902	0.9660833834055651
AC078795.2	0.7816304966503965	3.1107695253430436	0.25126596177651617	0.8016084896914178	18.31619655613955	0.9925438738889497
FDPSP6	4.346491459159281	3.2868216631698677	1.3223995411322222	0.1860351415895286	7.042787269107838	0.8208784889608817
ASB6	-0.694291538849249	1.634188949783973	-0.42485389400107554	0.6709431869443031	27.449528550461956	0.979378513786524
DSTNP4	-0.3172172267374448	3.2418885799935846	-0.09784951546301215	0.9220517883475444	28.643692210696454	0.9965091620669986
ARL6IP1	-0.029473924856455308	2.3458956236478006	-0.012564039320139997		4.605070184065185
AC103563.2	1.7759946864346159	3.404581712184702	0.5216484245563809	0.6019151406609317	27.823504844831618	0.9687308979205809
PSME2P6	1.63666774370352	3.489883389262841	0.46897490865711394	0.6390875710689079	20.145930475470617	0.9754142034413062
FAM20C	2.0231320004246567	2.2724846855114915	0.8902731064914919	0.3733192580544443	17.490891812141527	0.9187472292382032
ATAT1	-4.347617507872201	3.5829733684275147	-1.2134105003912634	0.22497291370596872	0.9696696363563688	0.8542708708067381
ZC3H3	-1.435938082268152	2.4644000329495332	-0.5826724813623461	0.5601138017386225	23.360962848570267	0.9653753863708583
GSC	-3.5948578671042895	2.3181661251743466	-1.550733499236999	0.12096556304052226	35.23414831849627	0.7299664220450549
BCL3	-1.3949216915817932	1.8249974137953615	-0.7643417360690062	0.4446636198934001	26.471276775111374	0.9391158304312349
TEX44	-3.2590350790180325	3.4089597638213798	-0.9560204005942022	0.3390619277801601	19.36634945303367	0.9046264035727286
CYREN	0.9713248256931527	1.6840140407837199	0.5767914056352581	0.5640803760144921	26.662359811477053	0.9660576658069758
MS4A10	-1.6986782082380283	2.671952752106664	-0.6357441039699258	0.5249432249913264	24.737675642263028	0.9567583810030531
PAQR8	3.7271906135384554	2.412220767668	1.5451283164026877	0.12231522897125745	21.250927246175152	0.7323129521785239
FGF10-AS1	-0.479747608273245	3.62128372635423	-0.13247998348813075		1.8275366658038117
TBX6	0.4855384851561485	1.5417756477926396	0.31492162030921556	0.7528211655893163	20.690915060688116	0.9866033011708376
AC010973.2	0.16183206574564038	1.8112919593283225	0.08934620667429684	0.928806773262243	14.329264677497445	0.9965091620669986
AC078817.1	0.5560248772436606	2.441206450010869	0.2277664296852833	0.8198278259881023	21.27538123303228	0.9925438738889497
AP001885.1	1.285803431975444	2.960665404844668	0.4342954221951007		20.734992714096716
MIR98	2.7298269252885237	2.7565761716749444	0.9902962063369476		19.14199650855222
AL593856.1	6.410710784111562	1.90241596402097	3.3697734382767712	0.0007523000992943256	26.806458067876118	0.03849577349026027
WDR82P2	2.662403050659658	3.356758160253972	0.7931471150302413	0.42769211525747275	18.955983612079418	0.9329093612913039
AC104131.1	-0.2549875643727434	3.0216894620779318	-0.08438576087080621	0.9327497280828627	7.4632548858934795	0.9965091620669986
CHTF8P1	-0.5169186041547494	2.7457934618536615	-0.18825837097222242	0.8506741169767844	28.188419524168243	0.9931097566347598
C5orf17	0.8275869548814802	2.1789830759755064	0.3798042141795795	0.7040907538907244	25.03018345093873	0.9823664684570196
UBAP1L	-2.420405909303333	1.3584287579198473	-1.7817687495144643	0.07478695036479038	32.108750288305984	0.6385838262591516
AC093106.2	-6.668816228625795	3.574112247908492	-1.8658664770610576	0.06206004876665787	6.972766148697247	0.6030314066295944
KRT8P19	-3.0050076054691197	3.5108456751132193	-0.855921303169275	0.3920413106144979	5.670983180557276	0.9230019497115363
ARL4AP1	0.8721023083061465	3.2145466281434696	0.2712986959563317	0.7861613093482819	24.66908762104506	0.9915038950530526
UBA52P7	6.179403609544774	3.540714014692963	1.7452422262577532	0.0809427138058598	3.0873475868590634	0.6520471936667368
RPS3AP15	0.9132293997131963	2.3654815759361942	0.3860648964690264	0.6994486068294437	27.0234693974848	0.9814267953773874
PAXBP1-AS1	-0.5531987474644691	2.112627087504895	-0.2618534765252021	0.7934344087089791	22.906290382050717	0.9919895452882976
AC024451.1	-3.0357968475310777	3.404856502507243	-0.8916078681423432	0.3726031513586848	12.603442749911029	0.9184627386311882
XRCC6P5	4.390667142899348	1.9296451268003865	2.2753754469764447	0.0228834169804431	32.65709028848705	0.38623691771210095
AP000873.2	0.30647784596913086	1.8989051235785455	0.16139713467704161	0.8717806232857261	23.680174277557725	0.9944349321103573
CYCSP38	0.4346036876061062	3.22025164254437	0.1349595422495365	0.8926438622121353	2.721001164634697	0.995157868896648
KLK10	2.9360827000581136	1.690821748970912	1.7364826906473771	0.08247852234917721	7.990131379487379	0.6543479663495174
COX19	0.9463706680974056	1.8107013328313148	0.5226542063773747	0.6012149112102831	24.107351594413903	0.9687308979205809
OR4C16	0.2544106695965974	3.2247178479003638	0.07889393168529332	0.9371169900116142	36.48483950731305	0.9965091620669986
AC091152.2	1.4149275858029335	3.568219583629158	0.3965360182132742	0.691709642179939	0.34487696513963295
RHOT1P2	2.949279911153116	3.4913932177637856	0.844728659077281	0.39826235437609037	20.21888984589647	0.9253316473944478
MIRLET7A1	6.772677041683119	3.457132942538957	1.9590444319763964	0.05010758353162499	25.604057900114494	0.5615015784717488
CTSG	2.4382104034748138	2.2962487835469463	1.0618232749626475	0.2883159214549085	29.39833109658064	0.8920089653360974
MIR196A1	-3.728407044391835	3.588866499288085	-1.0388815090033108	0.2988598471205067	1.154449244629805	0.8939185863680068
AC068633.1	11.134579165988944	2.917613005078176	3.8163317570249857	0.00013545035812212618	26.12916618331625	0.008821309859066918
SNHG5	0.9920248132491183	2.246183691480066	0.44164901428673836	0.658743209850972	26.444619219097113	0.9778353337971918
AC004024.1	0.33596263560099543	3.495591586826891	0.09611037996174036		14.96596642111152
YWHAEP4	0.7906726418230042	2.5897377675319015	0.30530992432355003	0.7601301180468354	20.36354153091743	0.9886444565697705
H2AC12	-5.694841296918204	3.5715731511460747	-1.594491014440177	0.1108261017139573	4.196692879379479	0.7137796447103253
VDAC1P11	1.3789163708298282	2.6513237030211974	0.5200860118508146	0.6030036274625952	23.108927752426734	0.9687308979205809
PCP2	-3.1544742269802133	2.1364113784791616	-1.4765294075646498	0.13980182669122262	25.734579901572207	0.7686376124727877
EPHB6	-6.050712968798508	2.9733252321404895	-2.0349986955320776	0.04185100423621771	22.824341155185195	0.5205255065166327
EEF1A1P36	-0.39789182689413505	2.867966424150394	-0.13873657081323973	0.8896583182114561	55.91754608026976	0.9945575535127485
MON1A	1.3850406254421557	2.112818293207728	0.6555417613974536	0.5121190078877436	16.356342484892615	0.9555886039498049
POLR3K	2.339072628295898	2.586444376681742	0.9043583729787347	0.36580540350630564	19.733069600192927	0.9130772803762562
AJ003147.2	1.7417083123667687	3.1366524361812114	0.5552761575609094	0.5787057843763197	22.264039330219674	0.9660576658069758
AATK	-0.5145941740636732	1.7876014859146034	-0.2878685087914814	0.7734473933395162	23.297058349092868	0.9906286807794086
PPP1R27	1.6048537211423364	3.217010410814612	0.49886494484049715		19.25503094446218
AL445433.1	6.14780266797747	2.647607053997095	2.32202231773636		5.591694853336824
KRT8P42	2.4456109725303996	2.365943685702373	1.0336725203179873	0.3012892838500304	24.42122155708663	0.8944701806686823
AC073648.1	9.124067403797877	1.9925775299424953	4.579027549337662	4.671426743673263e-06	23.61046694448969	0.00038525615695592146
UFSP1	-3.1502503276629246	3.599034284606708	-0.875304339593746		3.694332357410913
AC005832.4	27.593625871947523	3.5506565826297485	7.771415012913092		4.6059398897076695
AC064862.2	8.998265126959557	2.985476763905676	3.0140127820615827	0.0025781694357928015	49.243994420730225	0.09914300629491314
CRYBA2	-0.10773265782111138	2.0276509774736593	-0.05313175641073115	0.9576269292224007	25.344756293789818	0.9982993498482364
AC124067.3	4.155946760138372	3.545544498499925	1.1721603725173102	0.2411326749299081	0.926602710791167	0.8646459769164282
FAM106C	-0.8566498012951472	3.6178700450907773	-0.2367829111102449	0.8128252095679017	0.09458562983030473
ADAD2	0.0030417436927802867	1.7863173296207118	0.0017028014241042711	0.9986413616901635	22.816937597786442	1.0
TNFSF9	6.293647158946964	1.818265495830927	3.4613466368787016	0.0005374802614580254	22.011112229823844	0.029450710091046096
TNRC18P2	-3.832598534413056	1.8624450413902538	-2.057831747642952	0.03960628735289539	25.982628683535218	0.5063795468119082
MIR548M	2.1818634352737374	1.7663183719892683	1.2352605678989075	0.21673354412089618	21.896980104712487	0.8461928861050881
AC034105.1	18.660192356944304	3.6225181862515274	5.151165956257989	2.5887198424356383e-07	14.598370028818213	2.2382405786065296e-05
GNA15	0.8748493522518136	2.1736543328612767	0.40247859975979294	0.6873318347662791	22.578311686757488	0.9814267953773874
NNAT	0.25153536472530835	2.3902310482411675	0.10523474913038162	0.9161895379767276	30.906307383314697	0.9957619640429638
WBP1	2.260894802643993	2.4796524950355137	0.9117788912642021		16.980416052900136
TRIM17	-1.0207708555984119	1.7431418155338951	-0.5855925470331093	0.5581493579967244	23.30028936908739	0.9653753863708583
NDUFA13	3.783088290449689	3.54325317646716	1.067687828681116	0.28566135052512154	1.1251165483400376	0.8920089653360974
AC233699.1	0.0	0.0	0.0	1.0	0.0
ACTG1P14	4.5564514627680754	2.1575265443221	2.1118866299741046	0.03469617442787686	12.829024076041394	0.47837528970698745
PPIAP83	0.6881110589864488	3.031920575092422	0.22695550293743202	0.820458342815275	23.622638983190708	0.9925438738889497
LLPHP1	0.8629849167009642	2.855249170604512	0.30224504592650087	0.7624652672922563	26.6877421512879	0.9891064638465381
ANTXRLP1	0.13435384166913678	2.465167728378447	0.0545008926258794	0.956536097435814	20.475313732030465	0.9982993498482364
AC010323.2	-0.12610579367294464	2.3192157416475188	-0.054374326376105876	0.956636933170615	28.212335338252707	0.9982993498482364
NRBF2P2	-0.2455939975262398	2.160852204719792	-0.11365608299809063	0.9095104275398237	32.11158555702602	0.9957531931402256
HNRNPCP9	2.43260336314576	2.2704995646780968	1.071395652740698	0.2839915667201607	30.008350418491677	0.8920089653360974
EEF1B2P7	1.2742237442518158	2.2432285430935384	0.5680311746098726	0.5700137999130641	25.64346577103699	0.9660576658069758
CYP4F26P	0.0	2.520079903142756	0.0	1.0	24.08314339091767	1.0
DUX4L50	2.2143197027361294	2.5614450857069717	0.8644806461368919	0.38732390766218394	20.96486907117472	0.9220425054971879
FRMD1	0.4770343152334007	1.8010928004900593	0.2648582655505615	0.7911186497045215	19.604977282399805	0.9919895452882976
NDUFB7	-0.9921383721662711	2.099447241348893	-0.47257123333512446	0.6365191098119475	5.3794049475950825	0.9749128934242253
IFNL3	10.08211210505684	2.9547556912292805	3.4121643745315313	0.0006444923736096376	23.541288788197107	0.0342744624798792
IGLV8-61	-0.5047019529456418	3.189885720692084	-0.1582194464434107		15.723900314972546
AC108479.2	-0.793834624149768	3.6200705539152906	-0.21928705872629897	0.8264264422266208	0.06705334904165276
ASCL3	0.13211035767894896	3.1516109169951982	0.04191835894670187	0.9665637809376645	22.588725506159154	0.9988056284557618
MRPS14	-1.4406671589044562	1.7287833243744788	-0.8333416562921377	0.4046520692617087	30.44618230147802	0.9263336893120736
AL160286.1	3.6765537104858024	2.4845138207263844	1.4797879890283354	0.13892983504070885	26.052831410721424	0.7669899832329803
SNORD114-7	-3.878292418518766	3.5762321434796442	-1.0844632738928461	0.2781594422426771	1.3541829747570768	0.8883747454862432
ZNF497	-0.26747913423107805	2.832226561177821	-0.09444129149041068		12.81625107239347
PPIAP29	2.3383181785191427	2.7978053997266863	0.8357686988335821	0.4032850387801151	24.440902040411245	0.9260709102501312
AQP1	2.9517483672109868	1.4395999926192475	2.0503948196335395	0.04032591830635231	21.030151598013887	0.5115459312640155
FTHL17	0.0	0.0	0.0	1.0	0.0
CHURC1	3.3506716305906137	1.4871309433323658	2.2531113656221975	0.024252128025682645	24.526233099450664	0.4007581920298224
OR6B1	0.2709297617266532	2.9983938604506526	0.0903582965868043	0.9280024955814191	31.513718196133297	0.9965091620669986
OR4A47	3.0689848235614963	3.0688167580701466	1.0000547655675132	0.31728400526054923	20.180625737840487	0.8995601145362285
PLA2G15	0.7822466943660291	2.135106700085832	0.3663735842028797	0.7140863282593333	19.401659478851954	0.9834661019382881
IGKV1OR22-1	7.733381836081407	3.1197821305357114	2.478821120356079	0.0131817395524706	26.168222357156395	0.2886520957719522
RHNO1	1.5486578183807547	2.036898811586737	0.7603017928879617	0.44707421043136064	15.609980761797512	0.9398473500467849
ABHD17A	-0.8943704974030826	1.6667088248647552	-0.5366087249676956	0.5915379160668646	20.650240825967693	0.9687308979205809
AL590648.2	4.1326036742094585	2.2923275790480413	1.8027980433431978	0.07141993759295939	162.70583067865874	0.6305232501001616
CYP2A6	4.903989876789416	2.6803753209995365	1.8295907436428245	0.06731115889611217	23.407743294902346	0.619553912050994
LSM2	-2.8363319758532635	3.6027487359358625	-0.7872688837725699	0.43112448076430243	0.44116142694632293
AC005832.3	-0.9617674157716974	2.5010436918696684	-0.3845464271168822	0.700573492226698	32.26603915212451	0.9814802302706861
GASK1A	-1.1135576465124961	2.904924383194221	-0.3833344692050266	0.7014717848722631	35.082883753708096	0.9820604988211684
LMX1A	1.1039730086451327	2.0733150448268094	0.5324675627081803	0.5944022020851035	28.33973393047377	0.9687308979205809
FAN1	1.688112843692405	3.303134540743632	0.5110639069858661	0.6093063081578758	6.817837778556098	0.9699230172813593
KRTAP19-8	1.8876830096908694	2.8593292498798317	0.6601838559760834	0.5091358510458524	23.3545233173285	0.9552610017723723
SMCO3	-0.4672049566201836	3.0132237124959573	-0.15505153324084975	0.8767806908606408	33.20357216952714	0.9944349321103573
DLGAP1-AS1	4.747635052821232	2.0386393945022165	2.32882532615852	0.019868321147077248	21.208460903233643	0.3590900955530084
OR1K1	2.7267213184662373	3.5652469158593934	0.7648057435620749	0.44438722714856227	0.2818598389011137
PELI3	-2.2527237691991053	1.7698872895676268	-1.272806343362934	0.2030867696788119	32.88855548633411	0.835659977327281
MIR625	0.7154129928874469	3.2906532506265793	0.21740759004347351	0.8278907166586387	19.304395319679262	0.992617082469313
AC091564.4	-1.1110621633896876	2.651916164206822	-0.4189657947659903	0.6752411308058477	27.977688086452154	0.980332814684835
METTL1	-1.393551439018064	2.0733659032585154	-0.67212036082389	0.5015070753881075	42.62136378020061	0.954246017683744
AC131953.1	5.540630020901288	3.0960016827917074	1.7896082071587331	0.07351691818949642	23.343596272801737	0.6370168227077981
NKAIN1	-1.6873128531422676	2.6567668430428464	-0.6351000869951221		29.87926674191512
SLC35B2	1.3843531380998122	1.3424745680530559	1.0311950565346586	0.3024493583989394	16.797994203108644	0.8948873187278056
RPS26P56	25.6725911706278	2.7734413217365828	9.256583497700603	2.1107811686690778e-20	18.405372499015563	7.347437358939909e-18
H2AZP3	7.5936206577379535	2.931595336600868	2.5902690466627023	0.009590094753704646	21.901992543617848	0.23495732146576384
IDI2	1.0478098675337335	3.2148133046406815	0.32593179393067334	0.7444759599611384	29.385183954190346	0.9866033011708376
RPL7P9	4.185169020214493	1.6390862952834624	2.553354897943743	0.010669072287243102	14.242215413376497	0.2521720851102089
AC034102.4	-0.5101897202959165	3.1508130522979108	-0.16192319627590454	0.8713663358817143	21.95828347279337	0.9944349321103573
POU5F1P5	3.0526524261988683	2.404444615898957	1.2695873325647653	0.2042316639803583	20.657964085657603	0.8364946958535366
AL162411.1	5.022604832022649	2.9134969719700115	1.7239094052074913	0.08472419917384671	22.201866387603264	0.6571393271706334
RASA4CP	0.5703240957601264	1.5145268611794982	0.37656915197658747	0.7064938161032015	194.38795611328754	0.9830486553735955
MIR938	-1.7106944746904476	2.45140572309336	-0.6978422456041957	0.4852758561835677	22.714089392572333	0.9507366856484162
ADORA1	-0.556840441483606	1.824606854052462	-0.30518379356454806	0.7602261748737155	55.5135952187537	0.9886444565697705
CLDN24	-0.6984955193814725	3.4889095369069865	-0.20020453726086226	0.8413206187917455	34.26244920418444	0.9928897167431868
COLCA1	-0.7475947363120015	1.9047868060436033	-0.39248210557737767	0.6947020305870866	32.6434403501956	0.9814267953773874
OR7E108P	5.759915713799764	3.541552835091072	1.626381415724847	0.10386854177450769	2.527071722409195	0.699143276037702
RBP2	0.013823686542824029	3.4891237702646865	0.003961936421010183	0.9968388403688845	28.82191284903307	1.0
AL160314.1	4.385112274879948	3.538533577829064	1.2392456305502322		3.7243004325708737
SAGE4P	3.3694784805927545	1.8850486094332888	1.7874756458432852	0.073860644930584	22.57311791449086	0.6370168227077981
LMF1-AS1	28.819054997908243	2.8733431861217835	10.029799133324541	1.1274573154287451e-23	22.01893952398902	8.394232895954626e-21
OR3A1	1.4468397383618112	3.390812726115766	0.4266940864113103	0.6696021583550806	3.3877289334786025	0.9793370854884262
FAM229A	-0.8817207958207016	2.4538813524513348	-0.35931680027638496	0.719358107603707	20.842196239005947	0.9838673187697284
TUBB8P11	3.1318052163053647	2.1762783887810513	1.4390646125285058	0.1501322170977664	36.44964690971497	0.7780343802922337
AL627230.1	-2.116061060765449	3.613332197218956	-0.5856259389585327	0.5581269133154565	0.23862121290947536
ZNF970P	-0.6380480480166008	3.3652505219988584	-0.1895989745326952	0.849623390839713	3.4090051930454504	0.9930666333340112
AGPAT1	-2.0467427781097154	3.5131666163145847	-0.5825920036371087	0.5601679897083567	2.781977120980303	0.9653753863708583
AP001357.1	-0.8925084479243736	2.3661240159829715	-0.37720273404756177	0.7060229486357289	25.68069962290164	0.9830486553735955
FAM220CP	2.1856767887075965	3.415542270193817	0.6399208722378275	0.5222240435873187	28.20830074317144	0.956174903971807
SRD5A3P1	10.929201721357835	2.2382079082848323	4.883014522870229	1.0447617291100284e-06	28.474932291062743	8.918072810616589e-05
AL033519.3	2.1638876982940336	1.6288871682728572	1.328445419941793	0.1840310031240907	4.9828541942514	0.8203463578211593
MIR550B1	-22.725166134836964	3.5733087387457183	-6.359698474533107	2.0215017475805554e-10	7.8303170057581735	1.8813302548750564e-08
AC090615.1	1.0713441248471864	2.487307599380818	0.4307244207004728	0.66666875998094	21.797353716975245	0.9787296555910245
LYZL2	1.171280895027773	2.0210206711167116	0.5795491910434463	0.5622186650118797	24.28186752962548	0.9657078871419958
AC010328.2	3.5504215553795446	2.2080900591234607	1.6079151938163905	0.107853753718563	26.227345599855155	0.7086189552524026
RBM11	3.5577585552515356	3.3198149871499014	1.0716737435738584	0.2838665980407158	24.52416765806502	0.8920089653360974
KCNMB3P1	5.2248962517381425	2.7410388867227797	1.906173705541658	0.05662767252392286	23.066432216149384	0.5864107834110928
HUS1B	0.08768285005853334	3.5233840338686404	0.024885975873103577	0.9801459134031559	1.082214163410317	1.0
CCL17	4.6020606587906325	2.851706401434507	1.613791888420083	0.10657257460232805	23.612020989397354	0.7044420080173445
ANKRD65	-4.768198765963809	3.5724412112513932	-1.3347172098861644	0.18196891874280563	2.67504001642378	0.8203439912412891
LINC00937	2.680725801945475	2.8495518424312554	0.9407534763986828	0.346831207416175	23.254597576488113	0.9074896346355006
DNAJC22	0.06236817690432789	1.5636761060951845	0.03988561100423402	0.9681843227302517	20.996667812442542	0.9988137489225074
MIR548I2	26.6416787713306	2.9056177802057155	9.169023865707619	4.77321552096903e-20	21.871954067955595	1.57946290874732e-17
AC055839.1	-2.23227800528263	2.6767604885611926	-0.8339476074986896	0.40431050821547765	28.358928127305997	0.9263336893120736
SUGT1P1	1.0431774679139834	3.32411309834131	0.31382129219204835	0.7536567719136628	25.1606503898479	0.9866569511562628
SLC35A4	0.689994458416678	1.7189689809632547	0.4014001800253704	0.6881255168715383	16.00929392439184	0.9814267953773874
BLOC1S5	-1.2233277607184463	2.424628700926528	-0.5045423079628537		8.265151503730872
INKA2	2.4066386399105624	1.2018974265743987	2.002366081080538	0.04524537369223633	25.275679736164257	0.5396573403103863
AC093591.3	5.557193221464566	3.0464576720567136	1.8241491659107192		5.123511159809819
OTOP3	-0.08510841407269353	2.570113791896719	-0.03311464820780731	0.973583161575906	27.91863600279732	0.9991808868581209
PPP5D1	4.48840962761073	1.692017586687029	2.652696794008529	0.007985156463172396	110.25961027275785	0.20921422158593325
ABHD17AP6	24.476667103545097	3.588122150890342	6.8215813381580555		6.258386355598567
TPT1P8	24.202396616282492	3.612771147393428	6.699122537486006		4.2350492565301225
AC108676.1	3.001235641184318	3.1955219075554377	0.9392004586444072	0.34762783360124416	3.055149545802668	0.9074896346355006
POTEB2	-0.09417683040474678	3.6228292617919493	-0.025995381951332802		25.763475792286155
RPL27AP8	-1.7501710459327129	3.4958143033255387	-0.5006476014094312	0.6166191552981364	7.616951370740524	0.971676360718205
H2BC11	-6.156590135964035	3.568340442911738	-1.7253370956220493	0.08446674043752588	7.403019639089881	0.6567745875966998
SPANXN3	3.0616398878749678	3.0580104820299603	1.0011868519962033	0.3167364818322336	24.515937127216585	0.8991976820419363
NFKBIB	-1.694743726666864	1.5890489766480056	-1.06651446970616	0.28619114124337686	27.351697375368254	0.8920089653360974
AC074134.1	0.5476283663052461	2.831896683126442	0.1933786531013762	0.8466624322543956	21.5272028951562	0.9928990488629889
AL592293.1	-0.8002170624807291	1.8021746486934356	-0.4440285868302948	0.6570219160394464	35.77432293980411	0.9777320149666531
KRT17P5	9.40346089770826	2.795176520191795	3.3641742586843955	0.0007677305220789496	22.601298524650723	0.03919520225387064
RPL5P17	4.586558225131788	2.4812356254212156	1.8484976509851505	0.0645303838847904	20.932512311742222	0.6088024918212028
NEURL2	-5.348420153207961	3.5753606557875592	-1.4959106697530749	0.13467693547831022	3.535120844089605	0.759531755729508
OR5M4P	4.041092359747995	2.2349436523808404	1.8081406014165506	0.07058462045808812	22.44564008109295	0.6284024681963852
AC106820.5	-4.39524959625118	3.4530264301996048	-1.2728687964305878	0.203064603530708	7.671277244561877	0.835659977327281
Z69733.1	0.22941529251174736	3.488905852761023	0.06575565583983714	0.9475723612983508	30.01211787745111	0.9976738028785677
TRGV6	11.40958597121501	3.419385133368943	3.336736145885309	0.0008476838169061986	15.762640028508681	0.04215300434979006
CTBP2P1	-0.8185639209991901	1.9784472443106933	-0.41374058537728875	0.6790641007351239	36.40187368600485	0.9812676844906618
DUXB	1.4697054998587606	2.680642781776982	0.5482660762746245	0.5835092172158105	26.136309226948995	0.9660833834055651
SNORD114-5	23.18797171292668	3.5433725407698127	6.544040020101582	5.987876212694902e-11	22.535648689880972	5.752438929349874e-09
DYNLL1P3	23.68191231151315	3.490072767183376	6.785506747650241		30.95610176766369
AL138885.1	-3.9891451754923213	3.389551155598875	-1.1768948136106558	0.23923749240950232	32.47662360033644	0.8634546445305448
AP000593.3	23.7669547001056	3.5739956432435753	6.6499674517050975		15.165784292024382
SUGT1P2	-0.16648225706200284	1.9457982095335598	-0.08555987781585606	0.9318162943167807	26.084052988786365	0.9965091620669986
LRP4-AS1	-5.209691022293202	3.5712669146007086	-1.4587795163094608	0.14462580216776155	3.383743002616444	0.7740817185661917
CBX1P1	-0.3749147819812788	1.929684039700445	-0.19428817063724008	0.8459502476191566	27.476666859045213	0.9928990488629889
SYNE1-AS1	5.012000248529933	2.9215794206441275	1.7155105259554866	0.08625166721917756	19.23695787193687	0.6585835619850768
AC106785.1	0.3603331474157985	2.9488261425895654	0.12219545337432658	0.9027442271541201	19.214504825483644	0.9952207379021593
PINK1-AS	4.465717679830671	1.6352269937324884	2.730946649576426	0.006315269390681253	47.78549580353247	0.18133248373590777
AP001372.4	24.03352354418713	3.5428377950166254	6.783692885401869	1.1714221402911272e-11	27.60355031315206	1.1720207394206e-09
GPR82	2.6105619727389215	2.2499689013490936	1.1602658024178087	0.24594060325154554	21.763352066089393	0.8671076707768386
AC087752.4	2.083421764832447	3.490989385082314	0.5967997994308775	0.5506410518819416	15.517870489586912	0.9625646378663119
ACTR3BP3	0.06482693117312346	3.4905174340469447	0.018572298347744508	0.9851823017400403	15.67725435205432	1.0
ERAS	0.20252313888548681	3.328079493059448	0.06085285501979121	0.9514763960621642	19.836220203073925	0.9978802026351481
AL021877.1	4.254680378124589	2.286728256783895	1.8605972815101628	0.06280106903059161	24.484776839240556	0.6053012592205758
CCDC116	-0.7460835462602824	3.38333847807746	-0.2205169689921876		12.647565020873419
ZSCAN18	-1.6696436220284414	1.44935105242555	-1.151993934964357	0.24932356561511682	16.932075804808907	0.8691619493737416
OSTF1P1	2.872815671804815	2.665252808386032	1.0778773641155919	0.28108848834592914	26.914506586416852	0.890966739964042
FBXO46	-3.760317331519632	1.8584951820602467	-2.023312929631116	0.043040894682372835	15.286582097156689	0.5275266661286342
AC022211.4	-27.048858436762895	3.579616133388761	-7.556357282130195		7.309866674069983
KRT18P3	-0.9665911700886238	2.2077365623361156	-0.43781997661252925	0.6615167885985551	7.147501056193197	0.97787363593761
CXCR2P1	-1.225606408179837	3.08628727582133	-0.39711352140855904		5.058514673708371
ANKRD33B	-0.2674108284859779	1.7148641363086425	-0.1559370347913376	0.8760826528292658	20.605872375589424	0.9944349321103573
PPIAP44	-4.263182760651806	3.363335938934143	-1.2675459240633657	0.20496015361586684	29.338030062440943	0.8371236338982114
LINC01804	-1.0438739543719646	2.4432425142908505	-0.42724942295584944	0.6691976669396016	28.09908245985191	0.9793370854884262
TLCD3B	0.4326268338878164	1.7871504476935016	0.24207633691173852	0.8087210133826994	24.431790542349653	0.9925438738889497
AL121985.1	-1.5256184236432775	1.9502861049583682	-0.782253649741223	0.4340655206118279	24.647890812673836	0.9343617682015385
ALKBH7	2.4082395147851026	2.1204573609591937	1.1357170198865636	0.25607501513968833	0.7203574873236005	0.8743412268521104
EXOSC3P2	-0.8315698849584733	2.4775262720213176	-0.3356452338566031	0.7371384091377446	28.111337810634865	0.9860838963691718
AC125807.1	1.1522953608487922	2.576863034627002	0.44716981281684054		2431.8481229813196
LINC00529	-0.37842192730563834	2.8175927995333234	-0.13430681941276829	0.8931599609896318	25.186298901220102	0.995157868896648
TMEM81	3.7934883109032875	1.796999600364593	2.111012328624685	0.034771252190794924	28.256004265805817	0.47863882331601193
AC006927.1	2.205561758712238	3.1101470495241212	0.70915031462892	0.47823120246030937	18.421656987121104	0.9498261257797298
KLK1	-0.31825913594071875	2.3949109727730944	-0.13288975647065615	0.8942805682026841	21.756871670014945	0.995157868896648
RPL7AP66	0.3634635776852723	2.4785927377444272	0.14664110491021287	0.8834153073497729	27.176999006739024	0.9944349321103573
MIR550A3	1.130658416877435	2.2628095568028774	0.49967016158219774	0.6173073459406897	23.11838093788673	0.9717304136292646
TRIM64	-1.6640912185191556	2.1479077035456235	-0.7747498720602306	0.43848747519534637	23.43399848794622	0.9357119533560095
AC091180.3	24.685236295881836	3.5461912859813247	6.961056047220752		14.485045055554242
OR51G2	-0.060067291253614284	3.4817062506342547	-0.01725225706294779	0.9862353732719661	27.479176235111535	1.0
AC008906.1	0.90595221433314	2.667805580547333	0.3395870452251145	0.7341675353898384	30.28760738283589	0.9856295037626999
FDPSP4	0.9350335747524776	2.0756295691250153	0.45048191096383466	0.6523629944722837	28.24562098634798	0.9769211983006262
RPL13AP20	-0.2849836419005064	2.660049622523555	-0.1071347088743954	0.9146821119188869	26.098532972548536	0.9957619640429638
IGKV2OR22-4	2.095236341392079	2.5066028295946903	0.835886849186583	0.4032185613425976	23.64035067136353	0.9260709102501312
PTPMT1	-1.227799447047455	2.29985803595975	-0.5338587981736377	0.5934392298722887	24.586129924870537	0.9687308979205809
GNG11	2.8393929514866536	2.08629887988032	1.3609713252827584	0.17352275139646578	12.975995489571307	0.810169623200308
SCEL-AS1	4.126082574442767	3.2016208023373776	1.28874805268334	0.19748569091759416	22.95855382821934	0.8308190503749113
VPS4A	0.7306348208214193	1.7582749190669078	0.41554071715312707	0.6777461145270659	17.57391312444572	0.9809786810325843
AC021733.3	-0.6528424159747479	2.9983407325303992	-0.21773456528531115	0.8276359305225687	14.562559716434368	0.992617082469313
C11orf53	2.6692315184012454	3.2381049665527013	0.8243190217650416		22.411301560213847
PYGO2	0.8095738507983798	2.618695474732716	0.30915158276699245	0.7572062223139521	16.28894641282862	0.9879780973370128
AC107068.2	-1.6588697827732684	2.949157644927023	-0.5624893554357001	0.5737826540417488	31.19883735606196	0.9660576658069758
DHRS7B	2.750535193726972	2.133506645469627	1.2892086366675106	0.19732556327205442	23.4275506826831	0.8308190503749113
MT1L	8.148672976341132	3.4084203137669924	2.3907476854975096	0.016814103576649128	21.02523290538661	0.32657131751081636
VN1R6P	-2.1214348859020355	3.535161981922844	-0.6000955251131507		16.8270537748441
PDLIM4	0.468663559226894	1.5803077819541749	0.29656473541334755	0.766798837272938	16.174098668674297	0.9896281496639268
TRAJ28	1.5622633664766403	3.085292108239939	0.506358332264319	0.6126051200755667	19.074412511289594	0.9706008768330918
HSFX1	17.199156056330413	3.6220719480764094	4.748430263916886		19.286126123274904
HOTAIRM1	-0.7938346172656815	3.6200705539406846	-0.21928705682311644	0.8264264437090657	11.03494870024337	0.992617082469313
RAB39A	5.957390137993345	2.0369767564157004	2.924623523184463	0.0034487317613949918	24.29942720244777	0.12098999659773556
GPBAR1	1.1404525468983076	2.4269208201941783	0.4699174927375916	0.6384139660752969	7951.819236940903	0.9753425406244974
AC020917.1	9.86753666174032	3.3520062819234435	2.9437703368736363	0.0032424050975782726	25.284055426282798	0.11663709509557121
CBLC	-0.9615676704962052	1.6416339963497693	-0.5857381563943513	0.5580514885785424	24.90766084250465	0.9653753863708583
GRP	8.401265722447295	2.277052328408584	3.689535641158884	0.0002246637532706342	17.775601374191204	0.013748088079709609
PSORS1C1	3.5780688543056813	3.0199538776145194	1.1848091061350978	0.23609293137003462	25.49995912715207	0.8633459751418243
ALX3	19.072337313095925	3.2083713062441763	5.944554259033884		8.445453852701723
SENP8	5.781091910768109	2.279742291541895	2.5358532550879205	0.011217372846069017	19.553421260977238	0.26132921081033167
SNORA71B	-2.3546034771929554	2.0067119661886337	-1.1733639490200853	0.24064988774323304	13.800068462167651	0.8642823182610042
ADIRF	2.364603235432927	2.4748712873116956	0.9554449346743418	0.33935273954110734	14.10354172968301	0.9046818657171574
CD46P1	1.362503463605315	2.027150814630044	0.6721273295366396	0.50150263933989	24.68758458241132	0.954246017683744
APLNR	-3.792818793304319	2.0477130154012975	-1.8522218517818168	0.06399397216513814	19.869039359369904	0.6063027345147393
DOC2B	26.372725938580782	3.550084705222597	7.428759629251484		10.315670058897895
H3P44	-3.582916942251952	3.5044281829014454	-1.0223970232100812	0.30659302885824125	22.0409662127778	0.8969762468088939
AC051619.3	7.1147287385138975	3.1142491764908917	2.284572728547916	0.02233789354703861	23.70670117743855	0.38110920480030286
GINS2	1.9195841904905329	1.8384650931013355	1.0441232731007997	0.2964283595704603	16.93156601927883	0.8930562546423927
IGFL1	5.2331361077851515	2.0133975870218626	2.599156838926085		191.91323728621984
AL355379.1	-0.4965587433239104	2.373440475226136	-0.2092147448006251		11.91113012543695
TRAV4	2.900033343975526	2.5786385782952226	1.1246373836122403	0.2607427255046666	23.609630678653172	0.8790863486775528
CISH	3.605087579148208	1.682083013764906	2.143228098522412	0.03209478708705552	22.722959419774398	0.4570863859162323
C8orf74	5.415290787849974	1.902518146966049	2.8463806226951127	0.004421930549106536	18.060654796844332	0.14279639097313554
RAET1K	2.513022226594811	2.7943827190163133	0.8993121126512879	0.36848643735994546	21.092132197294674	0.9146640100535857
LALBA	0.14478381228729068	2.496665134585736	0.05799088162911131	0.9537558917106461	26.46038843624089	0.998099863559695
IL20RB-AS1	-2.451659397453444	3.1399179522231755	-0.7808036498907815		44.493719863915864
CABP7	1.3853971591079728	3.498529759690595	0.3959941044578953	0.6921093774501303	3.8545002714724705	0.9814267953773874
ARL5A	4.75555534439095	1.9700009987690852	2.4139862605970053	0.015779057354356987	15.861737229514203	0.314911447705756
ACOT6	-0.1537119150390462	3.130912621986098	-0.04909492330116158	0.9608436491494527	27.150627736481706	0.9984022368192286
MYL12BP2	3.906835878921405	3.313152325010638	1.1791899362516816	0.2383225525156648	23.68955118022318	0.8634546445305448
RIPPLY3	2.263288680939882	1.9115799743043493	1.1839884866776367	0.2364176204005788	25.466838429359154	0.8634546445305448
SLC6A12-AS1	6.366073724712449	2.38399725520295	2.6703360126857634	0.0075775375228157036	16.171771798072395	0.20272410887846515
CHMP6	-5.611232372137567	3.1987091679756574	-1.754217741429961		9.289644014211163
C1QTNF9	-1.9385870550403619	2.905862638831437	-0.6671296258586898	0.5046893379637727	34.78116403100284	0.9550361382244694
ZCCHC13	25.29989102711947	3.2572665019086453	7.767215550921183		32.78551665060796
TVP23BP2	1.4971883974254132	2.0174506847323	0.742118956738751	0.4580152652655938	30.24335024660849	0.9432109967677873
OR5AP2	0.9010746178407372	3.133976620517088	0.2875179769822485	0.7737157391262572	23.063052578330133	0.9906286807794086
ALKAL1	-0.4296921525447468	2.023599662214843	-0.21234049430233942		19.512175255576764
BAD	3.128447955458519	3.262836804865225	0.9588122675316404	0.33765332802829406	2.7644230170131774	0.9045760338078002
AC233702.4	-1.7712807813709566	2.1308919404725475	-0.8312391387515204	0.4058385486126722	25.545449191400188	0.9263336893120736
PRR9	25.64439359171884	3.541904092006591	7.240284582971457	4.4774422926626583e-13	25.087133569197803	5.000370240426552e-11
AC025154.2	-1.4668626733738055	3.5376393517921905	-0.4146444924157358		9.443418050877545
AL845331.1	0.11313688587538355	3.4589434331624185	0.03270851000068121	0.973907037524506	24.76299753654127	0.9991808868581209
OR56A5	0.4861689704001747	2.6619851002551895	0.18263399383924742	0.855085209698098	22.576788947693675	0.9933556406479479
B4GALT7	-0.3503397084441404	2.071910545094188	-0.16909017103738624	0.8657257159857566	27.443716447336783	0.9943994983476132
PRDX3P1	8.433238007496032	2.567155498814292	3.2850514943061078	0.0010196373457808804	17.223947530605656	0.049065241973007066
Z84478.1	1.2309739516934108	2.7096568131376317	0.45429146072118687	0.6496190614030646	23.793550761582328	0.9768180505373611
KCNK16	1.3928575496318192	2.9183131787287393	0.4772817255475537	0.6331615221539535	19.296779687360335	0.9743279241282851
CYSTM1	0.5183546118039258	1.5402549962772594	0.3365381791046094		17.131313001687307
AL512637.1	0.30131742694476404	2.936504080650724	0.10261093418197895	0.9182717644289942	25.173422951662864	0.9959947000863336
LINC01565	0.14937015328965908	2.9131679020090213	0.051274131225546	0.9591070812740194	22.784487485330907	0.998313941872073
SSC4D	2.3196651653705813	2.426003050954417	0.9561674559551766	0.3389876389973606	21.983838853068786	0.9046264035727286
AC106897.1	-0.7931662998644214	3.6213082747240777	-0.21902755570425886		22.061300738183885
CLEC6A	1.326756821935304	2.498980481174084	0.5309192416388784	0.595474743301748	24.930952315680294	0.9687308979205809
OIP5	-1.7756008348863386	2.747327127065817	-0.6463012057769417	0.5180843071501335	48.74815693828994	0.9555886039498049
GTF2IP11	2.194167548313822	3.4049002886816395	0.6444146266507537	0.519306602277974	20.505459537451717	0.9555886039498049
AC018639.1	-0.5285741503035523	3.5135675798881443	-0.15043802012778693	0.8804190468492664	1.6036919179035374	0.9944349321103573
WDR13	0.5707251031946953	1.6877804588088403	0.33815126855864147	0.7352491969628201	28.442214208919435	0.985650135920316
RN7SL15P	5.600642165879557	3.1881923646870503	1.756682635562773		21.8254178853687
AL451062.1	0.8085771680040077	1.900811934537186	0.42538514900522334	0.6705559303631623	23.938359868649318	0.9793370854884262
AC245054.2	7.449739726351556	2.2175049662405626	3.3595143369538603	0.0007807959984248191	17.341528593854633	0.03963574838215989
KRT23	-0.4797613975233515	3.621283767559168	-0.13248378981543393	0.8946016438564772	0.023429957253895024
AC011365.1	-0.6977849660259947	3.4952968000809426	-0.1996353974889445	0.8417657418086867	5.618375225358669	0.9928897167431868
TDGF1P5	-1.1382554165944028	3.137255454283832	-0.36281885016412924	0.7167402096316391	32.09825187320614	0.9835141544746566
DNAJA1P5	1.6441784886130604	1.7463410548973488	0.9414990754539103	0.346449162834662	13.215304908589358	0.9073215458931267
Z97989.1	-1.8915531861929185	1.641702319630867	-1.1521901160608883	0.24924295834666166	68.36329794896886	0.8691619493737416
CARNS1	-2.996441130982325	2.023366791026523	-1.4809184099844437	0.13862831656818905	24.393916708034432	0.7669333267317661
ARPC3P5	0.6131616715813394	2.932499467838828	0.2090918270594684	0.8343765547601252	26.96748953462235	0.9928836246281584
AL365258.2	4.330210392616509	3.5211906571018163	1.229757435566006	0.2187879517085567	5.294037571412938	0.847920259803676
SOCS5P3	2.0878008309772653	2.535827779723561	0.8233212238115253	0.4103253473876435	24.135216941705522	0.9282537378486672
LINC00115	-1.8423631183508908	1.8465434001798022	-0.997736158365677	0.3184073147576305	28.303769946116635	0.9002842897972196
C20orf197	3.7006664311296413	3.337417661422065	1.1088412678779906		3.5878062123226835
H2BC3	-0.2469628887988318	3.4792957822260884	-0.07098071111413887	0.943413107064574	0.6403865652720977	0.9971006631793153
AC011242.1	-0.19469273939861256	2.776557442071466	-0.07012019144590827	0.9440979958073079	32.290065487928096	0.9971006631793153
SLC25A11	-1.1993897062143333	2.287375232088904	-0.5243519687493566		28.229423933073598
C11orf86	-2.1586877656264045	3.5356373602582027	-0.6105512374913807		8.283822918810426
DGAT2L7P	3.1582600508211915	3.558308005648953	0.8875735450127786	0.37477018930005734	0.38110289789304685
AC009118.3	0.19111445771965496	3.5890138193797094	0.05324985283915272		5.068443363993833
ETV3L	2.969961924218343	1.880302078737479	1.5795131845051789	0.11421839477962896	22.313008069353792	0.7213880674091094
AL121787.1	2.3152678591295177	2.784225917741942	0.8315660896538317	0.40565390943930446	23.935106948485863	0.9263336893120736
SLC46A2	-1.4914619855938926	1.9687227273931058	-0.7575784872300527	0.44870336287449863	35.538235619666935	0.9401619099851957
AL603865.1	-0.0517178699957301	2.0365265542008975	-0.02539513658147385	0.9797397903042058	27.077668617821736	1.0
AC118344.1	1.6633816571297442	2.7400659583579956	0.6070589841299068	0.5438117686291817	19.52006981792494	0.9614185417012399
VPS9D1	2.3684783141546615	2.140402834228791	1.106557268696595	0.26848539087955536	10.353232622794623	0.8844481106705504
ISCA1P2	-1.005674573108869	3.489660952522529	-0.2881869003296464	0.773203675650871	31.075768122998678	0.9906286807794086
DEFB116	6.30669704416673	2.2588919670064613	2.791942747277338	0.005239262550321434	23.307255753321048	0.16015089110358327
FAM122A	1.9456817428438642	3.0252098042243585	0.643155968927161	0.5201229006884743	13.68530017057389	0.9556210952854176
AC022532.1	0.9253129305670761	3.480458289031539	0.265859508640901	0.790347410531908	24.084918833301796	0.9919895452882976
SNORD114-9	3.294948252614236	3.494333216752518	0.9429404834140055	0.3457113462627135	13.398027296999578	0.9073215458931267
GDPD3	0.9620674796503698	2.2718238092902823	0.42347803369087833		10.77919918912482
FTH1P23	1.5553478977831567	2.4654298058784576	0.6308627786013848	0.5281302510223224	17.27964363388717	0.9570495361435286
TFPI2	-1.788697915299926	2.7569791144601314	-0.6487890698621367		15.633464399691935
IL12A-AS1	-2.0954658189779254	2.5315734776666923	-0.8277325692751688	0.40782196994454123	3.342963888547865	0.926833816387097
SLC18A3	-1.4829954888655508	3.5029438837345634	-0.42335690724354325	0.672034880416446	3.870692240000399	0.9796129916091064
LCN8	1.3429794786196867	2.25933057531275	0.5944147763475397	0.5522347278486273	18.364312270518905	0.9632034496340702
MIR30E	8.519003372690628	2.895273228033582	2.9423832231808342	0.0032569659877967716	27.366083514386055	0.1166837728827762
MIR514A2	32.48436319542499	3.54177539761359	9.171773912403538	4.6529806976501707e-20	26.3058854700583	1.558923020488969e-17
LCE3B	-1.4378095677715184	3.6144291503241273	-0.3977971369676956	0.6907797278601044	0.14984430629211853
OR5AN1	-1.7169807848450673	2.681074001129316	-0.6404078306387084	0.521907493290899	31.81072864649	0.956174903971807
ENPP7	2.8287656611207783	2.482573613073561	1.1394488551010629	0.25451598881518367	26.525702913138037	0.8738045405678709
AC107956.2	0.38838108480051453	3.1397339690521315	0.12369872372268681	0.9015538222218991	10.26733573640254	0.9952207379021593
NUDT7	0.3748742952063683	1.7476571566015822	0.21450105004309453	0.8301563482040175	14.58363356297872	0.9928836246281584
CCDC58P2	2.737261911756597	2.464840817504585	1.1105227941363824	0.2667738113212046	23.21160158766478	0.8835213721539907
CHP1P2	2.100477919252196	2.695833728701764	0.779157073705627		3.4671906321884784
AL606490.1	-1.8658472778343616	2.409799299930179	-0.7742749688276622	0.4387682028394507	31.39144809890256	0.9357339386303148
AL358232.1	0.46715067805530125	2.8448127832323604	0.16421139584606015	0.8695647302986513	5.929065232071531	0.9944349321103573
AP003501.2	0.9913680302844196	3.4930636181370076	0.28381047088204947		12.472014332709467
AC114940.1	0.14921419216959445	1.835626392335058	0.08128788777098728	0.9352130062711413	40.53044765430467	0.9965091620669986
ZNF355P	2.085594120796795	1.8636050892940894	1.119118064646836	0.2630897741388377	23.786491556142693	0.880868013805956
TOMM20P4	11.392910004821175	3.374440150542624	3.376237093133552	0.0007348456488745007	23.332601294049876	0.037950034541008176
BACE1-AS	-0.27664936886828984	2.599967026974315	-0.10640495283135867	0.9152610635976353	21.551781414562715	0.9957619640429638
CASP3P1	4.054513966564838	2.3065697151353453	1.7578111513212713	0.0787796473060605	20.028763318978847	0.6466902846800798
C14orf132	0.38411025822998784	1.938212115463546	0.19817761697260022	0.8429060992380228	28.828576273562092	0.9928897167431868
TBRG4	1.633679733245956	2.34099873097917	0.697855881605983	0.48526732758140567	18.207165526134858	0.9507366856484162
GATC	2.0041258693858266	1.9583560414681447	1.0233715560135679		835.7395444275752
RHOG	-4.986234959104447	3.1608696031029235	-1.577488345045813	0.1146832017802743	50.3920642075164	0.7213880674091094
CCDC58P5	-0.7994084795882169	3.230618191363819	-0.24744752621192395	0.8045618968869018	26.14536078771322	0.9925438738889497
H2AZ2P1	6.75489660943174	2.5415322663261333	2.657804781363709	0.007865143760369743	23.096389781153892	0.20748961437912425
FTCD	0.11364215440066695	2.696254989817399	0.04214814801635777	0.9663805976822206	15.47309838778002	0.9988056284557618
C2orf68	-0.27868636644518097	1.8405188829253847	-0.151417281849468	0.8796465576918808	12.30792386190732	0.9944349321103573
NELFA	-0.46184629026343804	1.6068222625732185	-0.28742836156864177	0.7737843475668291	19.366482685810592	0.9906286807794086
GFRA2	-0.2081919163381442	1.5778318126681472	-0.13194810414304375	0.8950253396222956	31.032916046861445	0.995157868896648
MYBPHL	1.3829801294011639	2.866025755272821	0.48254281276321465	0.6294203926694975	18.540955470923937	0.9737219865395796
GPR160	0.26905644773623083	1.9053111635526898	0.14121391449496448	0.8877009540502906	9.826784898947972	0.9944766443608654
OR7E39P	6.859792784046231	3.5069235601974476	1.956071373183854	0.05045674686536121	24.750859174905404	0.5629772092406248
IL9RP2	3.899037331359203	2.9929787740968514	1.3027280263742465	0.19266763024309008	17.322991144740044	0.8255065928146601
AC022880.1	8.534343341582929	2.3527863331027983	3.627334629374543	0.0002863620660808647	20.333307825826427	0.0170185420336262
PNPLA5	1.4371930007677696	2.366600819546497	0.6072815444402548	0.5436640840313884	22.609851217533528	0.9614185417012399
AL603882.1	3.512431206415127	2.973689488670013	1.1811694596217128	0.2375354110193385	24.77721098794086	0.8634546445305448
NUBP2	-1.4147015615594278	1.92599219729111	-0.7345313047213755	0.46262498817261066	23.692034758005576	0.9467164429515924
AC099654.5	0.3677381480249466	1.804888676563359	0.20374561201477928	0.8385522965032477	24.93833105411311	0.9928897167431868
AC007326.3	3.6809128763834544	3.5552925062108525	1.0353333431646345		15.392051016613653
AL096678.1	6.864618379745805	3.5397735385115134	1.9392817944597665	0.05246703447068859	4.963534078664874	0.5698993623101157
IGHV3-15	-0.19981211033708227	3.5788491327974583	-0.055831386829345415		19.855304133663243
HOXC9	0.005432583176437352	2.6923980292444676	0.0020177489054104777	0.9983900703932168	14.349665211261154	1.0
H3C2	-2.0818704410947935	2.5753037444890756	-0.8083980173406006	0.4188614929530049	17.749840097563716	0.930911852848969
INTS4P1	2.61775582332633	2.1815886416719765	1.1999309921782841	0.23016614226642518	20.398390018281216	0.8582418501076277
KCNG4	4.015367602123986	2.2624769516595706	1.77476619117761	0.07593650089888776	11.983300061765677	0.6426123952723756
AC026410.1	2.22438644724625	2.278792584040389	0.9761250158635872	0.32900251602692154	25.470636919833716	0.9034840202397079
IFITM1	-1.9734615525763028	3.1990762434353712	-0.6168848137414426		2.071461548580239
MIR556	4.457238737212276	3.554920222296115	1.2538224372116447		7.607158680108181
SPRR2B	-2.8409930132012593	3.594570743973351	-0.7903566838862364	0.42931949159145	0.5037098527635826
TRDV3	2.283164032251967	2.7155919752243505	0.8407610764365077	0.400481796799818	17.097162697808102	0.9257346749740845
KRTAP19-2	-0.24708526415494772	3.4886106133178263	-0.07082626625387649	0.9435360268676418	41.0144324351601	0.9971006631793153
SNRPGP5	5.17681051258556	2.86651428728954	1.8059601291855212	0.07092456766672442	21.454768707067117	0.6296757824349833
AC118465.1	-0.17090060594930043	2.2965975767390776	-0.07441469401529238	0.9406804170870713	20.126359647473056	0.9969108597117652
ZNF37CP	4.695149788981879	3.5451772722566615	1.324376590622	0.18537800516875846	1.9687331371616614	0.8208784889608817
OR2D3	8.301972528923214	2.6162408071289294	3.173244797000863	0.0015074536329148034	22.246575815234667	0.06602006490688803
MKRN2OS	-1.2293701525586214	1.8152525823131889	-0.6772446790804322	0.49825072422637995	24.716043598677338	0.9528082079848423
LRIT1	1.7533321501644017	2.765684860165921	0.6339594851957263	0.5261072629835443	18.029262387518358	0.9567773569024726
MSANTD1	-0.294367500457527	2.254323700661642	-0.13057907361357662	0.8961082978023257	26.90428680195691	0.9951968692913855
TMEM183B	0.9945264959632142	2.1690287301837934	0.4585123664447463	0.646584380021177	20.94174951216233	0.9768180505373611
SDHAF3	-2.2566478431189934	2.322678880356415	-0.971571172495748	0.33126392966230145	6.45922664836192	0.9034840202397079
LACTBL1	23.934036026419932	2.974734348598873	8.045772570479471	8.570302280795561e-16	20.009393488991645	1.4092626505040702e-13
TNNI1	-0.30578169519506215	1.7408032448591577	-0.17565551770315196	0.8605645835614262	88.05424990411524	0.9938165416249549
MEX3A	-0.45766331052268755	1.7000421520363294	-0.2692070369987552	0.787770365366863	13.401674725647409	0.991710462039447
RPSAP61	-7.563986987097652	3.0964481495696785	-2.4427946543037833	0.01457402711497854	7.62252529007992	0.3051778505959139
RPL32P33	-1.997357900052194	3.023426533471865	-0.6606272313680417	0.5088514009867975	14.056103273652184	0.9552610017723723
CDX2	-0.3817809664017715	2.399133438836681	-0.1591328603159705	0.8735641992928195	23.45048643040507	0.9944349321103573
AL391863.1	6.894313146045943	2.786817249956911	2.4739021355463984	0.013364630089253673	20.85661564239178	0.29104734200958327
SNORA26	-4.923039686013249	2.0882012560657994	-2.3575503901804584	0.018395958424370175	22.13723454711456	0.34122274992968427
C1orf100	2.3652634944033175	2.238882789834623	1.056448111148342	0.29076353536665633	22.180821615332178	0.8920511755044317
VCPKMT	-3.712240178401865	1.9776160810385002	-1.8771288391083805	0.06050043765164793	36.78054736528821	0.5984384807974306
ATP8A2P2	4.425999946548927	3.4088154711520815	1.2983982219058243	0.19415052982955627	3.6461337448394273	0.827331448792613
MSX2P1	9.774110827991732	2.691759966642727	3.6311227409264144	0.00028219093015616404	27.10784634618634	0.016807918891057035
HTN1	2.2045457463350813	1.715889990164602	1.2847826836052603	0.19886823515970098	29.76523209082641	0.8325774336837126
AIMP1P1	-1.1042076491201585	1.5971775735428173	-0.6913493323543444	0.4893460368819208	32.48569580749318	0.951966789449363
AFAP1-AS1	-6.1101490226196455	2.477088307046594	-2.4666658048637395		132.19114656469526
RPL31P49	3.3498144585648744	1.7317839000290558	1.934314355566345	0.05307448926352042	21.4967479942097	0.5725948523117128
FMN2P1	2.8119117838910253	3.5300769908957337	0.7965582028786067	0.42570766018919093	1.5215452590815166	0.93221770039961
OR2AP1	4.115056328856435	3.3103546416691554	1.2430862473337692	0.2138360530683292	22.819932580088366	0.8445845384025211
MACROD1	-1.5807050561321196	2.1445480901901335	-0.737080722676625	0.46107326139867877	9.889080072865761	0.9462593128077172
AC007673.1	2.695249665130625	3.4719898493645216	0.7762838550993852	0.4375814035961956	16.809314658792392	0.9356860280435844
SH2D5	0.7475795671607517	2.3419979899520764	0.31920589614854844	0.7495703861832703	5.43084146079662	0.9866033011708376
HMGN2P25	-0.18669246227286224	3.436652283416713	-0.054323931220429715	0.9566770833451025	23.560636196474224	0.9982993498482364
OXCT2	-5.142186091389751	3.0298457076022585	-1.6971775422383286		6.999004091543182
EXOC3L4	-0.010820723313327575	2.613778628303648	-0.004139877492360653	0.9966968651004096	6.692226687226198	1.0
SS18L2P1	-0.0037774234454929162	3.4461649836428365	-0.001096123796574567	0.9991254199211174	25.486105393871057	1.0
GHDC	-0.5124706230551865	1.4788659196051004	-0.3465294698197054	0.7289448408181819	25.429485350490246	0.985299752652403
AL136968.2	5.767467564450938	2.542828941062403	2.26813037688696	0.02332126139532297	20.36832165031482	0.390674855736776
SPINT4	0.726958433661961	2.534226493257563	0.2868561415469653	0.7742224737109649	22.090778379250242	0.9906286807794086
RPL34P1	1.8318987403247984	3.3352335324470928	0.5492565130756276	0.5828294263514326	24.968852018640042	0.9660576658069758
HMGN2P10	3.938880582681739	2.8379687380718708	1.387922470688607	0.1651606545509633	18.217859727620688	0.8018156490567185
SCX	-1.9644861484226088	3.609489110097313	-0.5442560120010019	0.586265312380668	0.25162257467621507
TRBV7-6	-23.97490381619965	3.5903710512184923	-6.677556016964625		21.293200628816056
AP000320.1	29.137229010936274	3.5420491449125246	8.22609394135209	1.9341734116761865e-16	13.63922517779047	3.678377889137985e-14
RPL36AP13	0.8366302592041506	1.9468357031571561	0.42973850225131943	0.6673858724590569	31.458983296760792	0.9788032655102169
MT-ND3	-0.4468946587904162	0.5762442012555127	-0.7755299885304329	0.43802655223686315	17.21722979865929	0.9357119533560095
AL359195.2	2.8975779486799813	2.3720861509830797	1.2215314976983944	0.2218848473401578	21.44714895117655	0.8521477702375827
TPSAB1	-1.190347248825278	3.553575841921256	-0.3349716741043893	0.7376464538509309	0.7086714599021343	0.9861485450314724
OSTCP5	8.280877850992058	2.3947640603079106	3.457909690663777	0.0005443838348352994	22.84206626803055	0.029717148523605966
MFSD4A	4.21564522634483	2.325058804250164	1.8131348844333355	0.06981101992146142	20.83387505127159	0.6266794575884934
HBBP1	1.3765931094855863	3.2027809629430277	0.42981181835820526	0.6673325351735564	23.723011393926253	0.9788032655102169
AL024509.2	-0.464299097256973	2.881710288039593	-0.1611192836365353	0.8719994525222545	18.8660165968385	0.9944349321103573
MIR365B	-1.7841280027689355	2.0701889187309486	-0.8618189318985574	0.38878716522645185	32.5898663842545	0.9221633714093004
AL139098.1	4.527960540640583	3.54602912923567	1.2769101368370779	0.20163397494577207	3.0070967100639887	0.8350425572422016
VGLL1	3.255438125806029	2.539034419041995	1.2821559650358505	0.19978793994602917	22.62761102882805	0.8339793775235054
EPPIN-WFDC6	3.35528895488272	3.371202322466663	0.9952796165694678	0.31960028863671885	19.162385264239088	0.9009434304368328
ZDHHC11B	3.2905056455214248	1.5789386419622198	2.0839984265836713	0.03716031038506398	13.121886988236461	0.49170303392436615
MUC2	0.7469245759242363	1.729490952763642	0.43187538780164614	0.66583198380354	25.407738799137856	0.978683556999522
MICA	-0.47975313999296026	3.621283742836686	-0.1324815104428		0.3736411080793869
PPP1R14C	0.8670469457385056	2.3074963306240934	0.3757522533108432	0.7071010871590652	24.193239003187376	0.9830486553735955
CCK	0.769998069867323	3.174454612205899	0.24256074316093573	0.8083456954778027	14.416155039859607	0.9925438738889497
ITM2C	1.4628891689289425	2.255325706118638	0.6486376512980647		15.417660361434992
MIR135A2	5.002150152010521	3.1357474361422444	1.5952018629932836	0.11066710230261749	19.013083642223247	0.7137796447103253
MCFD2P1	2.206571256447631	2.387993239181886	0.9240274303304102	0.35547203440776387	17.27830003471971	0.9094803868637471
NUCB1-AS1	2.184810384221448	3.4905913970203435	0.6259141032910518	0.5313712834845443	18.340820596442967	0.9573378395794736
POLE4	-1.527559803528883	1.92986387121997	-0.7915375930444415	0.42863034787826837	27.438345159041567	0.9332125003129386
NDUFC2	-2.8505020739136606	1.8121640032103856	-1.5729823950060704	0.11572289472024047	13.158871430515207	0.7218034176839097
SLC25A18	1.4659396675808747	1.9056915674739676	0.7692428788589368	0.44174913990013676	23.33350244753373	0.9373618860494694
CH25H	-5.718029603107151	3.3878614308276975	-1.687799138145436		3.4336371571961255
AC008686.1	0.9211900565087896	1.839413222458283	0.5008064774470119	0.616507326498982	24.73076104751718	0.9716352957717406
CMTM5	1.5222723424717268	2.327215582920431	0.6541174584957969	0.513036134441536	28.279209494589505	0.9555886039498049
AL353747.1	4.361969490361925	3.5589802760321696	1.225623395481413		9.130883240472802
AP003499.1	1.107958121611273	2.458226576432869	0.4507144020951195	0.6521954009771381	13.016684376513483	0.9769211983006262
PRR13P4	2.4401862496874602	2.3192720710346717	1.0521345383160874	0.292737827971115	25.708134202016755	0.8929724672386951
AC092865.1	0.3698242918375731	3.508130007628586	0.10541920938886916	0.9160431741041886	1.8402756798239335	0.9957619640429638
AC093154.1	-3.446510453719703	2.880748492154033	-1.1963940840745284		16.228001849941137
AC138392.1	7.322388424685899	2.13336157005545	3.4323241439544527	0.0005984318422889793	18.716379109182053	0.03220837082102713
PGPEP1L	-1.0033933673076452	2.35001665582268	-0.42697287477581014	0.6693990848152884	36.33127204879458	0.9793370854884262
GPR35	-2.8953763811467548	3.1480699567132358	-0.9197306352650729	0.3577135393006189	15.45140801646744	0.9099439522422772
ZNF575	1.037556384571795	1.63384715610592	0.6350388288734957	0.5254030911149852	20.400534966002265	0.9567773569024726
AC111170.3	-1.0611830303441319	2.2173778823985524	-0.47857563601033265	0.632240554458527	14.950422238357952	0.9742814314083317
HNRNPA1P70	3.944178997603194	2.4664118902780547	1.5991566587681916	0.10978579788378473	19.401241168485807	0.7130076967501688
OR51A2	2.7828096113780316	3.204038102784701	0.8685319968446785	0.3851031638107557	23.791208970120632	0.9216971774380214
AL391883.1	5.3833696419596295	3.6244683982534083	1.4852853026815784		20.282125738472438
AL137789.1	-0.056514576170290216	3.6206225386943305	-0.015609077048575882	0.9875462641281348	0.02405709513676993
WNT3A	-40.847517668532994	3.5721321299668674	-11.435052283161728	2.7936838002777035e-30	43.73639803464068	5.348507635631663e-27
HLA-DMA	0.0	0.0	0.0	1.0	0.0
TMEM101	-0.9026866039965901	2.050786348581779	-0.44016608781350763	0.6598168193354054	17.220688027395035	0.9778733150182886
ZNF20	23.362070711894848	3.6037125985140235	6.482778543862822		9.219903296489603
TRIM27	-0.478235782748595	2.8254047675215452	-0.16926275068478244	0.8655899738313604	6.9544456862112884	0.9943994983476132
AC079598.3	1.7756364567893754	3.1181588308208625	0.5694502920243916	0.5690505951707827	12.40330566788018	0.9660576658069758
GLIS2	2.179835274890687	3.577540384546123	0.6093111581093275	0.5423182125054549	0.19245676109415943
AC083964.1	3.652830841414218	3.2527114962670267	1.123011015765274	0.26143281600790547	0.7765403866305153	0.8790863486775528
AC112206.4	0.036789097023736124	3.0128500263659	0.012210729608772175	0.9902574894741242	23.639364801282785	1.0
SGMS1-AS1	-1.8862222694667994	1.5130700753064767	-1.246619241402114	0.212537143076295	28.550322160223438	0.8437820868940392
AC108114.1	1.4961155373472816	3.178536561564958	0.4706931974413617		13.831646653479343
ATXN7L2	1.4721046937726154	1.6787389542961886	0.8769110230064301	0.3805349684848075	32.4388506994305	0.9203904389548582
AC104984.2	29.3748202869	3.54224668451282	8.292708809731032	1.106981042559564e-16	23.383309803291485	2.197808361757333e-14
ZBTB42	2.6377895680657386	2.7718635053840703	0.9516303970026279	0.34128445997557455	2.104998510020481	0.9065110167831385
AL356361.1	-0.6571344052805193	2.882417611686487	-0.22798029078653645	0.8196615627579684	30.3431074240215	0.9925438738889497
AL451074.3	-0.4993173546414114	2.2882421498121976	-0.2182100153527859	0.8272654819814901	29.382568796311535	0.992617082469313
MELTF-AS1	0.7027653550991307	3.6244683982534145	0.19389473927756812		10.524770018623185
EIF4A1P7	1.5210822311180743	2.8865614326584277	0.5269530084856735	0.598226221460235	18.653803068388047	0.9687308979205809
GOT2P1	-2.910946383336604	3.513823746507798	-0.8284269768025895		12.125848839632374
CMTM4	2.979829485521974	1.7972783706659958	1.6579676994709363	0.09732398612802969	19.87255313678543	0.6860895178625774
AC048382.5	1.8136136299370287	2.004647579581003	0.9047044719531685	0.3656219713485257	24.376742995391645	0.9130772803762562
MZT2B	-3.640695458099218	2.137967330042743	-1.7028770304111391	0.08859108339824233	28.292941072720936	0.6653160737728009
RPSAP75	-3.023851982629439	2.7041306159698264	-1.1182344391100894	0.26346687917124834	30.3341613352233	0.8812807640617707
IL9RP4	1.5785403177030033	2.6360568535664224	0.5988263551931119	0.5492886854331283	22.905217112698825	0.9625646378663119
CENPBD1	-2.479509997438339	2.4350398021784168	-1.018262615346221	0.30855316969034274	33.85715649258766	0.8969762468088939
BRAT1	0.8411793625909068	1.3610784893332588	0.6180241398150146	0.5365594261674609	19.07949387689436	0.9596423509453007
OR8F1P	5.359516441343331	3.324362701057207	1.6121936513241795	0.10691980636665738	22.318617198923462	0.7060289652735938
AP003467.2	0.7667286534572928	3.100419174875437	0.247298384576691	0.8046773088925135	16.418846752580617	0.9925438738889497
AC013410.1	-1.1260634690094662	2.3398886065708733	-0.4812466139829288	0.6303412347729457	28.180252595573577	0.974012723442732
AC078819.1	-3.7865044315889285	3.579292575613778	-1.0578918463907963	0.2901047528708707	1.1008952763672837	0.8920089653360974
RTBDN	0.5977397031604683	2.503856158476487	0.2387276525997296	0.8113167729386805	30.006160868987585	0.9925438738889497
CLLU1	3.8629068934440807	1.8460574823220794	2.092517123889929	0.03639228157065158	26.85109211194166	0.4874674277552095
TRAV20	7.5107892810500525	3.2105891608378787	2.3393803768682555	0.019315756188254176	19.703353257393857	0.35075895197410345
AC111000.6	5.543121391501097	3.071001447566393	1.804988205360088	0.07107652772084155	21.09170844890512	0.6299815385256998
RPS21P2	0.8421018446137314	2.8418253653104038	0.29632427625324936	0.7669824482446688	16.051828781575317	0.9896281496639268
AP001120.4	25.779955235097454	3.5459075362982455	7.27034051824444		29.423404866297048
MIR643	4.306359592710728	3.5072664028189444	1.2278393193198889	0.2195072922379705	18.070855421436335	0.8491057806111016
MIR517B	-1.6003239086723862	3.4925137547809064	-0.4582154920597523	0.6467976308348233	13.191677649344747	0.9768180505373611
AC027243.1	0.9761163294314918	3.610918918092753	0.2703235247240239	0.7869113687159991	0.08034230823627653
AC113367.1	-4.453098053663988	3.5821952182091663	-1.243119869913234		2.658949332722262
AC142381.1	4.331628089430192	3.410797511149291	1.2699751525181047	0.20409348115312287	26.8205646831103	0.836380264399637
ASB13	3.978789205252435	2.099589912335469	1.8950315877764186	0.05808821696465166	11.882855327721906	0.5913173107875269
AC110619.1	1.220604319452668	2.429192390045639	0.5024733011903333	0.6153346284289178	11.220261920698665	0.9709269191843801
AC008393.1	-0.5126210604061995	2.278747047600146	-0.224957421643646	0.8220123978948435	24.137040483487795	0.992617082469313
AC007920.1	8.26565706882502	3.0235102697388854	2.733794937478037	0.006260902294958583	22.722398484453315	0.1804418970019085
BX284613.1	-1.2249380039028572	2.160900186291792	-0.5668646852240359	0.570806118862434	28.912135347507164	0.9660576658069758
AC025260.1	3.4438585524196434	2.514358006682916	1.369677087855511	0.1707877240003297	13.579151861668281	0.8091962818421137
BX276092.9	5.606082430867499	2.795696059706719	2.0052546167896383	0.044935833880582005	17.01575095565361	0.5382245743305019
AC005789.1	-16.974723484540355	3.617977462558768	-4.6917714828812676		743.9067708466081
AC008750.6	3.274340889257598	3.077078733616236	1.0641069575134128	0.2872802493939355	20.398281424019384	0.8920089653360974
IRF4	-1.1272794887055266	1.2763247363204182	-0.8832230988137222	0.37711574371227463	33.73921617711414	0.9199073613330198
BRDTP1	-0.03546592374950867	1.9631253034002552	-0.018066051967278646	0.9855861601351193	23.52573002036198	1.0
LAMA5-AS1	1.2999334021336584	3.523432781536557	0.36893946407763223	0.7121728470588964	1.132814104753169	0.9834661019382881
MNX1	-3.2903166528892185	2.194342009411766	-1.4994547972816914	0.13375568698479404	16.69748263300954	0.758099741648009
FAM8A6P	1.0632383039123487	2.1442522401544113	0.495855051006398	0.6199966811630595	4.70410900208919	0.9722180284695283
AL096869.2	3.6051356281270364	3.552985261070256	1.0146779013209504	0.3102593915258798	0.5190508047428248
AP001024.1	-0.07572617034256729	3.6207719138993717	-0.020914371891770003	0.9833139620201596	0.011043033161165975
RNF5P1	-0.7266642478418486	2.399758308590973	-0.30280726406506836		4.435479741679926
RNF222	-3.728686559007783	3.5771296189038804	-1.0423683109784385	0.29724095253077754	1.2727994237965075	0.8930562546423927
RPL3P3	26.652326578453867	3.563978288155014	7.478251668096198		3.291543725933963
AL136360.1	4.547838359928602	2.5546212931424788	1.7802397451773513	0.07503673343871561	23.45896648617454	0.6396941579862081
CHST3	0.7398872270067334	1.979231607741108	0.37382549071716004	0.7085341533625378	23.49117570981485	0.9830486553735955
DPY19L2P4	4.2352445969918	2.1450242748742037	1.9744506608160313	0.04833052239422531	3.216168354862793	0.5559669492413825
NF1P12	5.691373244148121	2.870772804707154	1.9825230456468306	0.047420730685484205	25.043959561182128	0.5523762905532521
AL035658.1	-3.152658549724877	3.5457968992415245	-0.8891255306809188		6.0386046441014
AC004386.4	1.0102448793032834	1.651642874375908	0.6116606047085185	0.540762331717968	7.072395594610338	0.9605586395863681
ASS1P3	3.1044549581234455	1.6482851223289043	1.8834453554595467	0.05964003867912368	39.55831523200044	0.5957948517939788
AC002075.2	2.769058473160444	3.5327791448077606	0.7838187329740719	0.43314648023695745	1.5004533192236542	0.9341676813723919
MT1P3	0.0	0.0	0.0	1.0	0.0
GSTO3P	3.5873501740469935	3.227433081515629	1.111518065112707	0.2663454185358157	19.502244054782718	0.8832148361037611
TEDC2	-0.6558956727832508	1.9011432918905846	-0.34500065070371305	0.7300938815418547	24.37678116246676	0.9856231273925354
POLR2J2	4.097264100094146	3.4055742957983894	1.2031051870308997	0.22893561840262888	21.13189945222991	0.8570554672977266
FXNP2	-2.07520665009719	3.082979969856467	-0.6731171367921033		13.365827824401572
AL031587.5	8.623014251097471	2.9236042931225414	2.949446432057227	0.0031834375481812876	23.069666707043066	0.11546099675764959
OR7E25P	7.81353575778986	2.779388797146284	2.8112424450340834	0.004935058372103665	20.00455685466208	0.15327223570526116
AC016705.2	-0.5593888403283446	1.8277547701214287	-0.3060524581704038	0.7595647049630146	22.95227563969231	0.9886444565697705
AC016877.2	0.7057053850509267	3.2904386877606244	0.21447151945906914	0.8301793744095213	19.0848098959461	0.9928836246281584
MT3	-1.5607972882527286	2.839189257210631	-0.5497334439008613	0.5825022145294123	24.012594586657578	0.9660576658069758
AL160153.1	0.45985911393483375	3.4904300986787513	0.13174855273821595	0.89518318067424	13.508250642121862	0.995157868896648
NELFE	-2.232772090409738	3.5935725599965305	-0.6213237810375238	0.534386609777932	0.5067225145966028
USP8P1	26.62220668294072	3.4188271596233832	7.786941380760943	6.865078259505919e-15	19.720617627557736	9.735698020610432e-13
AC009480.1	3.4059019874737775	3.546753828499902	0.9602871110212637		3.5316495033777375
DNAAF4	2.0680452819497237	2.6574509310651275	0.7782063848384341	0.43644735337697416	20.645364979295014	0.9354094736899523
DDX43P3	-3.8495793135625593	3.383649394546118	-1.137700412982339		12.61566222511842
CX3CL1	-0.07033500699989045	1.5006539966588976	-0.046869569638628546	0.9626171813400276	19.197243549465526	0.9984817444668538
POLR2L	-0.29091363479526916	2.5157411451199603	-0.11563734820634627	0.9079399618612253	10.163888638524826	0.9954804384261811
AC104212.3	-2.1938323437453597	2.6231491528500173	-0.8363353419540744	0.4029662761111784	7.853759574349544	0.9260709102501312
AC098935.1	-5.806868677461433	2.9782770163115955	-1.9497409561494943	0.05120700212660586	23.640974993073424	0.5660420602471358
ABCA17P	2.2131213203871294	1.862815848746142	1.1880515843134885	0.23481308729875394	2.3504999051076996	0.8631144480835503
MC5R	-2.7399842167370547	3.022406273311253	-0.9065572159943985		14.773703521586558
AC008132.1	0.7818665912994927	2.2854819797473347	0.34210140277978907	0.7322745818146045	25.47940527922289	0.9856295037626999
AL139193.2	-1.3641150430065156	3.193546008749248	-0.42714745279050204	0.6692719319314893	12.002611604999142	0.9793370854884262
LRRC4	-0.31270062458806624	1.4168455303011658	-0.2207019875494814	0.8253244837818925	11.29980935129211	0.992617082469313
GJB3	7.333680336501257	2.7432437746292564	2.6733607870822156	0.00750954376938873	21.21971357062371	0.20208664824390174
OR7E4P	-3.3312343266775533	3.5141405918972963	-0.9479513524184326	0.3431542204496162	5.400615142676506	0.9073215458931267
GPR152	-3.18546885562198	2.882992416857967	-1.1049175283969936	0.26919532645663025	15.916926935035363	0.8852276624619513
AP001992.1	1.6320268400915994	1.7978479115334633	0.9077669082139279		1697.7486738540056
MIR891A	5.554758688275654	2.4975287259198566	2.224102021581273	0.02614158092169107	21.539013358079107	0.41270807299461326
AC130324.3	4.5549998910027005	3.5427120664673546	1.2857381027707278	0.19853447865678886	3.043198260714535	0.8319132462561983
AC084017.1	3.3598328046005594	1.7783642962929687	1.8892826467581414	0.05885396552717293	6.8338170149159705	0.5937083750021814
AP002370.1	-0.2528574291128748	2.6650526377639956	-0.09487896243768924	0.9244109666680004	21.483535632368035	0.9965091620669986
KLHL25	0.26244803520871945	2.727607898622662	0.09621912128251488	0.9233465446865994	22.9416679914087	0.9965091620669986
AC093802.1	-0.9939231487571786	2.432038368683732	-0.40867905768078394	0.6827752045469508	19.691000896753145	0.9814267953773874
SPRR2G	6.190998044822555	3.5068476467077137	1.7654026260977622	0.07749612235578761	18.266547250501432	0.6455355497868924
ZNF680P1	2.0413821907482594	1.990329486892272	1.0256503780867468	0.3050564120335103	16.40246565230075	0.8965491792598934
SZT2-AS1	-0.23968893085871115	2.1882077759464025	-0.1095366415810516	0.9127768608239762	17.04780759019252	0.9957619640429638
MBL2	1.9822047271267949	2.1045639042248068	0.941860079966029	0.3462642806300592	24.024457593392068	0.9073215458931267
Z84468.1	-2.517109731389814	2.9093451926091856	-0.8651808447427295	0.38693953730850283	23.026949119110842	0.9219185317818429
AC097358.1	-0.9178365560655255	3.491169178376389	-0.2629023427883196	0.7926258505334454	13.025708837906004	0.9919895452882976
AP003717.1	-1.3029646127907795	2.158543306224186	-0.6036314439620762	0.5460887025691958	19.573659391442572	0.9622984325799552
AL512329.1	2.957297908525806	2.5437926336125884	1.162554631792441	0.24501024693109374	19.518241859476174	0.8662052299920833
AP002026.1	4.074260675775508	1.6055977523432468	2.5375351141526186	0.01116361682710449	20.187461800614923	0.2604163810416725
AC138207.1	-2.241878572919475	3.6122285966504086	-0.6206358520605123	0.5348392448726642	0.20902815251634166
TSKU	3.468898648670431	2.067554551033781	1.6777785364531133	0.09339034093692866	18.121569304882385	0.676471524808615
AL513475.2	0.8643164942823925	3.3174048578796063	0.26053994954201637	0.794447303733736	15.342905274924775	0.992139843072294
MOB3A	3.927138207524266	2.280600300924837	1.7219756596242313	0.08507392783043527	10.79703364396696	0.6571393271706334
LRRC46	-1.162444056161365	1.8918983939429954	-0.6144326037185643	0.5389294964360609	17.5789337158218	0.9599871929936692
AC114546.3	-4.737641611918765	3.5494360864205623	-1.334758957921243		6.374036888785143
CPLX2	1.7661664314607708	1.869373269998803	0.9447906738614603	0.34476575408542665	22.44017225466937	0.9073215458931267
OR4K8P	1.0661773908598167	3.490055596745203	0.30549008785250437	0.759992918145396	16.46512205094264	0.9886444565697705
CALM2P4	-0.5630628367748586	2.030390353975385	-0.27731752944571203	0.7815363006615681	23.356435441502903	0.9912707288638951
TTLL13P	-1.2040617121134551	2.266493530600627	-0.5312442748488125	0.5952495155570923	18.743794791164827	0.9687308979205809
SRP9P1	7.2706150278467625	2.944482653769832	2.469233438525497	0.013540285630493358	13.374420215288042	0.29315046506794307
TMEM251P1	0.13055284867552916	3.4611573586157434	0.03771942016751949	0.9699113919595603	22.516935761202006	0.9991365939771742
AC012467.2	3.8883256039207064	3.5503654793578177	1.0951902350695506	0.27343330282547174	0.628915136140436
AC090198.1	2.441422170617654	3.373625342987141	0.7236791055333733	0.4692627637128334	16.31168534526746	0.9483249799756764
IGLL1	-1.4918229202783115	3.617102099547303	-0.41243594436137704		1.864129112185581
AL691403.1	1.9533868504614589	2.7821853957292726	0.7021052060225601	0.4826135559314161	21.487628357176554	0.9505386602736109
AL121603.2	-21.300118889398817	3.5750436819670273	-5.95800241458288		10.680370231391532
SCAMP3	3.0354965426427625	3.5024216527731555	0.866685066385228	0.38611458997646764	11.870805193783385	0.9216971774380214
SERPINB2	0.8891065733630049	2.2893613996288873	0.38836444674359055	0.6977463508294386	22.260929238140506	0.9814267953773874
TMA16P2	1.1575731069960868	3.5059517154224746	0.33017371628479397	0.7412687056217795	2.178871869711603	0.9866033011708376
DOLPP1	-2.2057260677549584	1.881101427105331	-1.1725715774662746	0.24096765282900112	21.338611135544824	0.8646459769164282
LRCOL1	1.5318896524271508	2.7863952457298162	0.549774715117961	0.5824739032806677	19.529833452549113	0.9660576658069758
RTL3	27.960978344333697	3.198739296314722	8.741249521818684	2.3054619186343415e-18	20.17631759687539	5.468433257093474e-16
AC133065.1	-0.3705865723180684	3.6194090994779566	-0.10238869443399469	0.9184481570451868	0.06872363088969999
AC023790.1	8.422126493265601	3.357510706414052	2.508443674409232	0.01212642994961047	20.218236962237096	0.27358981644731434
RPL21P90	5.588970182190044	2.493192672853923	2.2416920453213223		15.365482128319336
BCRP7	23.74733929533932	3.608307250495645	6.581296338352931		6.359765176082962
SCARF2	6.568959128267731	2.3645635862804597	2.778085210472572	0.005468027672859506	52.648517091375936	0.16393685203093217
COX6B1P1	30.691487717364254	3.542086639082679	8.664804349707454	4.522890512719543e-18	19.519068503752475	1.0273477492578129e-15
EMID1	1.2435693780826813	1.525948844764505	0.8149482745436315	0.4151019187541918	22.479877566377237	0.9291596554596246
AC087491.1	-0.9005134352750424	3.1694122506434326	-0.2841263187179977	0.7763135783257981	22.80839890965462	0.9906286807794086
TRAV14DV4	1.6679481762384505	3.1601535262241143	0.5278060582807779	0.5976339518454535	23.772236213935685	0.9687308979205809
AL512310.5	8.355156437336834	2.614588072389954	3.195591889050238	0.0013954434012260878	25.188317300356584	0.0622330607039315
TPD52L3	7.067003026187279	2.1052310334361146	3.356877660430771	0.0007882798378460557	21.777735650688868	0.039864649988278926
LDHAL6CP	2.656357412854401	1.742737610934596	1.5242440377641524		6451.70951796375
RPL17P44	2.7575705904935957	2.1903042548688347	1.2589897428011578	0.20803403676506327	22.856543585179008	0.8396293550351237
RPA3P2	0.0	0.0	0.0	1.0	0.0
LINC01135	2.3453667158033524	2.5980558928284267	0.9027391297767735		9.267602720009053
NNT-AS1	0.2641211177025	1.3430664524388034	0.19665528628378473	0.844097303089021	18.839525636377758	0.9928897167431868
ARRDC2	-3.4207729524721358	2.160822795545556	-1.5830881456470716	0.11340137513828641	33.672063814687306	0.719577901948743
CYP4F10P	0.5718306372948746	1.573165027324373	0.3634905603434624	0.7162384631739188	21.123289022100057	0.9835141544746566
PVALEF	4.363453964263556	2.9733857062883584	1.4675035112448978	0.14223913479515754	14.772633700103356	0.7706571175498617
CRTC3-AS1	8.033882849800895	2.6151435457753	3.0720618999211093	0.0021258563616317057	21.829272887094934	0.08580623917727102
AC018552.2	-0.4774195597026756	3.5826644488259305	-0.13325824020698618	0.8939891524726666	0.36393021759286026
AC243965.1	0.9594040082026756	3.0467819147495616	0.3148909357634599		2.9073964891062536
CELF4	-0.1554156132852529	1.7602874318702368	-0.08828990679103461	0.9296462608422904	28.495102264397183	0.9965091620669986
TAS2R38	-4.071263723181284	3.058036453146385	-1.3313326330666853		10.240827581634491
REXO1L11P	-2.2488223048768123	3.186907581001325	-0.7056440288018121	0.48040953636450323	11.31847072094116	0.9502405580425819
ATP6V1E2	3.8328930014031584	1.4276201142667275	2.68481297167199	0.007257040313309586	6.132270712457424	0.19807581620940615
AC073896.5	4.604855824792718	3.536471501714544	1.3021046041400879		4.928252148198253
YWHAZP3	1.8304243227358115	2.316788308330416	0.7900697341031124	0.4294870442057205	19.425914080362503	0.9333177595140203
DPEP2	0.3578248484780638	2.177633916954668	0.1643181830022501	0.8694806682798679	22.368737228735665	0.9944349321103573
BTF3P7	-0.5637170162902453	2.5887329903964416	-0.217757883250801	0.827617761355274	29.38213707031502	0.992617082469313
AP001020.3	-2.2388301367651056	2.815908719869274	-0.7950648829515473	0.42657576084135396	5.141304888017788	0.9322276505783886
LINC01973	-0.9953235415300289	3.2216631433048253	-0.30894711745344444	0.7573617542738782	4.456044225932726	0.9879780973370128
IGKV2-4	-27.438589939535927	3.5826092047704847	-7.658828627749743		4.185892699737805
AL391988.1	2.8021108592931796	2.21000441184434	1.2679209345807152	0.20482618725919066	2.191744499420051	0.8371236338982114
SAPCD2	-0.5005540241203903	2.2406877065130386	-0.22339303360545196		119.9573848458365
TBC1D26	4.617255115885072	3.5739992186153384	1.2919015459868843		12.791405721073794
PDRG1	0.7524383472681201	1.7398939507311564	0.4324621894063846	0.6654055272536467	20.121750292837255	0.9784323209885611
MT-TA	1.581399502720935	1.015620402817761	1.5570773276447218	0.11945212722820031	21.6516927706054	0.7278243715440947
PRLH	5.442421893765361	3.5093957784453544	1.550814509777614	0.12094614237138286	18.18822415691517	0.7299664220450549
RPL26P37	0.0	0.0	0.0	1.0	0.0
CDX4	5.332690535189857	3.167012117023338	1.6838238497811724	0.09221571656100441	19.831256327420718	0.6730632772201819
RPSAP16	-0.25465947735850497	3.2090428705568335	-0.07935683243593328	0.9367488030359876	32.156912773893744	0.9965091620669986
SMPD4P2	-1.2861581311749386	2.664284872419547	-0.48274046986834607	0.6292800241977341	23.839495820248036	0.9737219865395796
MRGPRX4	1.2202740328307877	2.656277703783075	0.4593924916407917	0.6459523391122276	22.589766562081387	0.9767268726856052
PAICSP4	0.5598453823958793	2.406971399269348	0.2325932840605518	0.8160772428469505	25.501542769531873	0.9925438738889497
AC055764.1	0.0	3.6244683982534096	0.0		18.65757707153261
AC091980.1	1.6407090980267707	3.4919174775497	0.46985906985925285	0.6384557085302085	16.83512102055819	0.9753507184802039
RPL3P12	-3.1779069286730333	2.538239081997208	-1.2520124487928472	0.2105653278409414	24.728361648455216	0.8417568373103019
MOCS3	3.1114933371292457	2.1372904289749513	1.4558121324772526	0.1454445609217346	19.81193987207717	0.7746798172099882
AC007938.3	2.2779965632620374	2.7901559442426263	0.8164405892661989	0.41424818992618173	17.19427866571609	0.9291596554596246
KLHL34	-1.4199631394300316	3.5474967059774136	-0.4002718697490095	0.6889562846482036	1.016434250734279	0.9814267953773874
SLC2A4RG	-3.3311287461410286	1.8823052531069995	-1.7697069806518098	0.07677596641570454	20.030134155492036	0.6454331957262553
LYZL4	-0.953361263115189	3.1571931386273255	-0.30196482168008526	0.7626788801095964	20.104057062101994	0.9891064638465381
FAM83F	-1.2808460731006839	1.6630846991934083	-0.7701628628547247	0.4412032902060514	4.279010928567253	0.9373618860494694
AC004884.2	27.710151144335818	3.5483513839445697	7.809303010326863		5.789125145370455
MIR539	4.407615189032717	3.478688121150903	1.267033730972837	0.2051432291064077	22.43433601498909	0.8372855138935656
AC004980.3	-1.1840554016466496	3.6094054206701074	-0.32804721654870866	0.7428759625287237	0.1987695848079541
MGC32805	5.746523241596522	3.541583842172756	1.6225856841697808	0.10467800283483784	2.4458891918988215	0.7003096661001754
ATP4B	-0.9232390783203427	2.5282420065454496	-0.3651703736945033	0.7149842318582433	26.557488324563234	0.9834739785863916
CASTOR1	4.700615441560382	2.5579506248566095	1.8376490131915206	0.06611414151560209	20.758442822140317	0.6161534544654669
AC083841.2	-1.5168725523858901	3.3839805077339147	-0.44825097216699544	0.6539720797458348	22.264535225467675	0.9769211983006262
AL031772.1	-0.2471744541373629	2.3854852223155465	-0.10361600726976426	0.9174740840785872	0.6480305845625614	0.9959646283513677
SHISA2	-2.8728169814898084	2.070860177091696	-1.3872578232318782	0.1653631590727772	20.08678978748415	0.8019230600013837
PAPPA-AS1	8.02445957930706	2.3915554776179544	3.355330726970888	0.0007927015271941037	18.070095655845197	0.040012766541211976
C12orf77	2.0953280151859306	2.241110530616118	0.9349507695231304	0.34981367106714867	22.63778983683861	0.9078895543665687
AL603832.1	3.038381482413343	3.4997199093044453	0.8681784717501031	0.3852966377284919	6.5766759147997025	0.9216971774380214
NPM3	0.5074749892380173	1.841239376934193	0.2756159767140124	0.7828430371633406	18.84722422982562	0.991500416114789
AC114495.1	-0.12563838946548297	3.489144658384374	-0.036008363586638746	0.9712756901026718	29.43654940046671	0.9991808868581209
SCRIB	-2.2892028737310097	2.574816537491536	-0.8890741691294326		4.807003609041931
KCNC1	-1.3407946348155164	2.3238083076611877	-0.5769815997279776	0.5639518855469241	15.898141704974819	0.9660576658069758
RPL10P7	6.004393883837595	2.4886096932322648	2.412750340146328	0.015832660457102153	19.714640937446866	0.31574612963668824
AC017074.1	-2.414169890102659	3.6136298791050625	-0.6680733696779546		6.74557718147791
CHPF	-1.5654875023304096	1.416088932810889	-1.1055008383004374		5.097909196933455
AL133406.2	5.776207630727828	2.903965859335575	1.9890755988603182		19.800458308883822
H1-9P	-0.9618588468269716	2.256267111124098	-0.4263053971246173	0.6698853256590104	26.87376171230231	0.9793370854884262
ITPRIP	0.4762302819930143	1.7738118096994302	0.2684784707086322	0.7883310446367191	23.777652571504408	0.9918620377129035
AP003108.2	0.6015119189150664	1.8175747213913667	0.330942058026976		10.180349099117398
CCL21	-0.1394692806777868	1.5990188103451783	-0.0872217886215358	0.9304952205399161	10.081933637168335	0.9965091620669986
AP001122.1	-2.6668144509783347	2.187305070203283	-1.2192238235567603	0.2227592520907703	27.24038042344807	0.8530959526918184
TOR1BP1	0.6884671837343616	3.488546415665082	0.1973507305629778	0.8435530826262041	23.815507107158368	0.9928897167431868
ARHGAP11A	15.136995756976711	3.6244683982534087	4.176335421843121		19.79427625215372
CSF2RBP1	1.3552321115003645	3.5995742810249127	0.3764978871652808	0.7065467859369537	0.19182826649095777
PKMYT1	-1.3328187746093065	2.206237830141217	-0.6041138250829446	0.545767968584761	17.32445582977402	0.9620666661450341
NHEJ1	-2.1786714765756114	2.8110972987066813	-0.7750252819701282		18.71135977877989
KCNJ14	0.04328454215756538	2.4367255412204245	0.017763404792764018	0.98582759889563	28.11322787443337	1.0
VPS9D1-AS1	-0.6239164247567159	2.0797025390890553	-0.300002722999993	0.7641750785849055	15.074867151335262	0.9895091635497464
MYG1	1.6383020642742376	1.816736575230849	0.9017829478476052	0.3671721798147046	15.03843803911608	0.9138560623617353
AC090888.3	-2.7826626428280052	2.848441715040298	-0.9769069973013782	0.3286151973169674	19.029835259960656	0.9034840202397079
GTF2H2	0.5087605153339547	3.6117440285406883	0.1408628383721638	0.8879783000448406	0.23290478397263062
RAD1P1	3.5431952460427674	3.326454949226841	1.0651565405586818	0.28680509654595476	16.376725486190807	0.8920089653360974
KCNH3	0.6497938827729727	2.1352287523816145	0.3043205005778414	0.7608837281668754	18.721883166280826	0.9887160998302232
PPP1R1C	2.881744868420398	1.3842940417220213	2.0817433157738594	0.037365921832880886	95.16259114007542	0.491905109472842
DBNDD2	6.172881609791856	2.3716163909687995	2.6028162198989735	0.009246150301460913	21.47447303205388	0.23053448049307615
SLC25A41	-0.6054146680390706	2.077925950260479	-0.29135526603495115	0.7707796236306839	20.783062437626235	0.9897048567480631
CDPF1	3.125872539909125	2.5431118002530098	1.2291526230180434		3.0212991667510862
FAM241B	1.2580841226736934	3.1156164586299204	0.4037994211992739	0.6863602221517854	16.913485478598865	0.9814267953773874
RPS7P14	3.3072411246202216	3.3365646069482757	0.9912114747405193	0.32158232864835146	21.747137275483247	0.9011487140903066
SNORD116-1	-33.52574469268446	3.5738758131982884	-9.380780543317766	6.5486121352815996e-21	5.459485231280956	2.539480080690228e-18
UBE2SP1	-3.403577785480934	3.5931096085979535	-0.9472513104906434	0.34351073488595585	0.54418373826418
MROH7-TTC4	7.710263102065664	2.696686020369088	2.859162336225699	0.004247613549385511	27.354133875673778	0.13986337342036836
NOLC1P1	6.021583957601554	2.285251860147794	2.634976066582053	0.008414321590778201	20.07172626905568	0.21643863876931682
TRAJ16	28.986156638039787	3.5423651818486266	8.182712721592697	2.7752423670650656e-16	21.435868610563098	5.0601919159486365e-14
RN7SL429P	-0.0565145761702903	3.6206225386943305	-0.015609077048575904	0.9875462641281348	0.029315607530234374
AC079768.1	1.5447418180061974	3.3877013339295994	0.4559852436030298		4.6001734953388596
RNF14P3	0.4448048305674088	2.8454795469474714	0.15631981296248623	0.8757809398297439	17.102334165944757	0.9944349321103573
KRT8P37	0.8994852962320758	2.0734753765326617	0.43380563203804556	0.6644295914391305	24.6263325282323	0.9782231374969595
AC023271.1	2.328361637484395	2.0323358802332048	1.1456578905732955		264.8318349991385
PHBP16	0.10524099444443323	2.2422163113106803	0.04693614702272634	0.9625641186709806	26.28778823844001	0.9984817444668538
DEFB131B	10.227140946143079	2.7460693897398167	3.7242835102255283	0.00019587071168847473	18.66583580589669	0.012180795093703452
AC022211.2	4.590257964073896	2.7179486084336584	1.6888685642659156		6.883343199110018
MPPE1P1	-0.25359980324706655	2.182939971184676	-0.11617351214171893	0.9075150288375937	20.533548446202467	0.9952207379021593
GAS8	1.3918943049666073	1.492916152564848	0.9323325376145981	0.35116469731595445	37.80977903293485	0.9079941522438286
PSMB11	4.131321913358824	3.548489845922576	1.1642479174925515		5.302419996037678
VCAN-AS1	2.342836508208552	2.622836912635596	0.8932452097657564	0.37172587215389463	16.61857235426576	0.9175495802197923
AL022718.1	0.19373492427623124	3.489942245083807	0.055512358277315536	0.9557302846511618	22.624237700237664	0.9982993498482364
KRT18P64	-1.1533345010983669	3.5065702879167535	-0.328906711230808		4.113098276494319
RASSF1	-0.7277724070645506	1.7758024141164046	-0.4098273553855214	0.6819325977838055	26.5105240042078	0.9814267953773874
ARIH2OS	2.935932208474099	3.574164276344967	0.8214318037660148		10.676531981223823
SPESP1	1.476440793555784	2.3775564226601937	0.6209908540903639	0.5346056408334875	23.149484574021614	0.9590690559403592
NSFP1	5.408386773097858	3.2150426087493047	1.6822130936553261	0.09252752600615614	19.803320161460693	0.6733682540165634
SNORD116-10	1.331012870345975	3.454968148747517	0.3852460610464641	0.7000551201334394	22.711161320740626	0.9814267953773874
RAMP2-AS1	2.352842881088127	1.8843781610605392	1.2486044095119064	0.2118097987549722	20.43791447932469	0.8436617666872359
TMEM247	-3.544700509852765	2.78139533339869	-1.2744324646296736		8.63445917099668
EMILIN3	1.370035839384656	2.3810929294468965	0.5753810875843898	0.5650335919244105	24.340437011689367	0.9660576658069758
AC125238.2	26.0785517839767	3.542291080974602	7.362057828630396	1.8109648144529815e-13	10.384412250184724	2.1382947102107165e-11
AC092634.2	0.5563751280776325	2.5886029554424854	0.2149325862847622		4.843983153148488
RAB9B	5.348846472520588	2.2232499313730214	2.4058682728564302	0.016134081115731377	20.85327217148977	0.31823270192949765
LINC01644	-2.5029305789703233	3.4546193260871494	-0.7245170430413965	0.4687483678409494	25.928858468110583	0.9483249799756764
E2F1	0.8022572430815513	2.4826857974265253	0.3231408678106372	0.7465885610363864	21.34303715704142	0.9866033011708376
MYCBP2-AS1	2.6593214130239313	2.280854463662857	1.1659320905347414		16.846010602951516
ARSI	-1.124362751640218	3.266330964103511	-0.34422805404498086	0.7306747859567261	19.721982779340507	0.9856295037626999
AC119403.1	8.440036940583756	2.776368333659425	3.0399557718118997	0.002366128926726854	25.245587857642416	0.09353886965053078
FIBCD1	1.8552549343813614	2.211937802934458	0.8387464294520829		13.09999619282863
MXRA8	1.638602386284118	2.610350764622442	0.6277326436323294	0.530179097049131	18.867992540786513	0.957292569345942
AC127391.1	28.10932975902304	3.542515851463964	7.934849394507778	2.1075090794834187e-15	19.37754503189442	3.2651772171904086e-13
KRTAP10-10	-26.69374549760507	3.5757124571447694	-7.465294208505851		18.159408029142668
SLC6A6P1	-0.9957740799281626	2.266673080895093	-0.43931085092118294	0.6604363128050359	19.87521511360395	0.9778733150182886
AC011444.4	-2.6390197880503488	2.504946542413588	-1.053523395955419	0.29210117731469554	27.5974346127623	0.8925117422097848
DEFB118	-0.5378303304814095	2.2118518096761304	-0.24315839249653942	0.8078826976163653	30.17740510750606	0.9925438738889497
AP001160.1	5.749102420430704	3.1637080124320054	1.8172038626318283	0.06918590375850553	18.870616885694034	0.6250392566730258
AC080014.1	-1.2143630125616927	3.041649524025371	-0.3992448843858196		5.04721319873151
AL161616.1	26.395600377768286	2.9575938572745955	8.924687313927434	4.469600370734033e-19	17.205377242472792	1.151910564776772e-16
CALML4	0.9004474982324452	2.303249869664371	0.3909465100126797	0.6958367742871769	18.438896633303653	0.9814267953773874
CCDC3	4.24392625617095	1.656085753842649	2.562624698825941	0.0103884274996563	20.52243440411407	0.2479439201008796
CCL22	-0.2989540679858179	2.530422073162223	-0.11814395359435842	0.9059535973687713	15.839953699363264	0.9952207379021593
FERD3L	-0.0565145761702903	3.6206225386943305	-0.015609077048575904	0.9875462641281348	0.029315607530234374
GAPDHP1	2.3105485367543004	2.4517651244362675	0.9424020733982678	0.3459868261047828	20.99618366571498	0.9073215458931267
CXADRP2	-0.09478583489252616	3.2468052809926817	-0.029193569274824586	0.9767102100246864	19.909901351124205	0.9998535546415483
IFNA1	3.9321546793057096	3.5500036640313914	1.1076480622108278	0.26801383801879486	0.649541568692788	0.8840234925446417
MXD4	-1.6850252928285596	1.5506396489818826	-1.086664650897397	0.2771850416746878	13.31583249204327	0.8883747454862432
AC011416.2	27.483959002584026	3.549615445272352	7.742799023254548		5.553023551131748
OR52L2P	-1.3787018228101202	3.339561264677031	-0.41283920657267964	0.6797244242878833	34.80531494331374	0.9814267953773874
NXT1P1	29.558638459896883	3.289413060517368	8.98599170006573		18.517036796399065
RPL24P2	0.3440119704370706	3.0639573750185662	0.1122770092175274	0.9106037705114267	17.274240829395197	0.9957619640429638
SLC35F6	0.9273714965525679	1.4681449579527839	0.6316620790945036	0.527607712104009	80.06821069725127	0.9569323995401662
AC090616.1	8.760627986161534	2.53722245727949	3.4528418905589477	0.000554714033603323	18.38317591772043	0.030158215502372954
AL591926.2	0.0	3.621283771460009	0.0	1.0	9480.207982838496	1.0
TEKT4P2	2.0849865326245087	2.8561298023982573	0.7300041233678424	0.46538766417711963	13.494176378994066	0.9481776598123874
DHRS4-AS1	4.862521202793181	1.9146876027190471	2.5395898505259638	0.011098253411995345	14.449090633537448	0.25911714825933035
AC009084.2	-1.5921174184032678	2.1120882866380932	-0.7538119634844969		18.56030596579079
AL353151.1	2.9856982657306697	3.560839917093763	0.8384814637124984	0.4017603539497774	0.7312970325308796	0.9258185418268167
MIR601	-5.857815303983358	3.575790706613467	-1.638187406536199		3.9492511406422635
PITRM1-AS1	-0.980765620398885	2.2221495419176818	-0.44135896432627075	0.6589531450577304	28.897742656841977	0.977841195384448
MIR549A	1.3179490815976749	3.490546749413353	0.3775766881847891	0.705745085046374	14.32483401524262	0.9829647552377542
TSPAN4	-2.1712841795706184	1.8939326703511465	-1.1464421167453904	0.2516122645488008	29.734147421268162	0.8707506167464827
AL139156.2	-33.72241907542281	3.573558096448398	-9.436650577735966	3.848859615862249e-21	6.477317601549561	1.5463721328879004e-18
AC097518.1	0.8364821409081247	2.2871273782581483	0.36573482913976596	0.7145629541370045	18.079532946571472	0.9834661019382881
PIANP	0.08334632777923105	1.79020906514977	0.04655675663906788	0.962866497834126	24.88134185902584	0.9984817444668538
MIR486-2	0.0	3.6244683982534127	0.0		12.549232904580125
RPS3AP53	1.4701685414494459	2.4480784786689203	0.6005397924370514	0.5481465495265296	17.859949469249763	0.9625646378663119
SNORA46	-0.2777315244235785	1.7788944753563822	-0.15612591318433208	0.8759337730514246	18.40838826580445	0.9944349321103573
TXNP1	0.2891549040123386	2.6493619681631717	0.10914133572046877	0.9130903895323228	19.312367861128113	0.9957619640429638
MIR323B	2.638342764468234	3.566937231631322	0.7396661598279934	0.459502586410485	0.6259935407061237
SHC2	-1.8895806927006802	2.2258978631290147	-0.8489071866237551	0.39593293959950215	17.36644733766831	0.9242784184505809
ATP6V0E1P2	4.740750091710976	3.5449616410609908	1.3373205613283001	0.18111802220174011	1.1378579881409856	0.8190494936853788
PAICSP3	2.517994281859095	3.492621166081048	0.720946865441021	0.4709422068852289	17.146538985315953	0.9488392820076837
SMKR1	-1.6518307000361916	3.5092450557198247	-0.4707082787917084		6.880294539287267
UBE2Q2P11	-6.878786199306734	3.574614403290281	-1.9243435580002985	0.05431153416284355	3.99927606677996	0.5765196238283944
SCGB1C1	1.5948553706411908	3.2241152412794034	0.49466450523285743	0.6208369606785851	17.00698155873346	0.9724416136552345
SCAND1	-1.8372057048454355	2.6050401177728686	-0.7052504459762873		5.619559584257539
AC009997.1	2.084580545983055	2.1913240287639297	0.9512881338497958		4.276104016075024
RPL5P15	1.2661749342835815	3.5043472634284583	0.3613154859101568	0.7178636184840834	2.4394063419072536	0.9835141544746566
AL606490.5	24.865800157321853	3.0411894997931053	8.176340263904468	2.925949741432948e-16	21.727316170342036	5.271579320701635e-14
CXXC5	0.048157310851374445	1.6130775995265922	0.02985430512797878		6.495791421276253
GTF2IRD1P1	3.6936748304220783	2.063900614106592	1.7896573144928165	0.0735090184930657	22.141090391894583	0.6370168227077981
RPARP-AS1	-2.7378694913268817	1.4612745635339837	-1.8736174293662844	0.06098317398741312	23.323647218336756	0.5987355832841226
ZSWIM5P2	-0.2991611685822564	2.511639936363958	-0.11910989479461175	0.905188291640713	5.622210578298162	0.9952207379021593
GOLGA2P1	-1.2872378569195324	2.2611677215521038	-0.5692801310802149	0.5691660483408882	20.88278963374765	0.9660576658069758
CARNMT1-AS1	2.4953419558284566	2.779772246121178	0.8976785631666019		19.3528145201625
AC090568.1	7.255957963827077	2.9963410512786375	2.4216061655367036	0.01545208674733551	8.343933458883184	0.3120387017041496
AC022098.1	2.0194264649125686	1.7897049327581807	1.1283572101465662	0.2591690912453647	9.730290872178646	0.8788599636449279
PLAC8L1	3.237107683929892	2.386109581119687	1.3566466978481653	0.17489349632609974	22.270193872913655	0.8119990268540536
LILRB4	-3.521085893986397	3.5627669176137	-0.9883009400864146	0.3230052851624722	1.9576249512472486	0.9016361860247596
S100A13	1.093343759058046	2.9979329856329	0.3646991991808075	0.7153359564582233	14.895886227303112	0.9835141544746566
AC025283.1	3.0324223508660744	2.969285743075255	1.0212632307072709	0.3071297419838188	20.785480561726235	0.8969762468088939
KRTAP13-1	29.696115601022203	3.5422653667154256	8.383368417301272	5.1434168407750527e-17	20.147059229990763	1.052358790712166e-14
AC008522.1	-2.915476479627889	3.403749833879908	-0.8565484015917115		14.812425764264084
KRT18P38	-2.841347642533677	2.33079153692299	-1.219048377996387	0.22282583121173416	39.85443353048017	0.8530959526918184
RDH10-AS1	-4.994447138582041	2.8288491505777316	-1.7655402860778322		6.64933483731514
SSU72	0.028090879671570472	1.614866615777341	0.017395170224661863	0.9861213621760747	14.69511947028235	1.0
NRADDP	-1.727092930482275	2.6994504312125143	-0.6397942746096343	0.522306355312367	29.052314019906433	0.956174903971807
MIR512-1	0.0	0.0	0.0	1.0	0.0
AL391119.1	4.81479447847973	3.5446252152752917	1.3583366889483097	0.17435687351874585	1.8737094842912791	0.8111937651315648
DSCR4	0.34681799694654347	2.511099487230072	0.13811400094271425	0.8901503206709633	28.785568211371178	0.9946097650885372
KRT18P14	1.085893258993474	3.076960613164268	0.35291100391329644	0.7241551610353261	19.497923290696736	0.9842478446869706
SPINK7	-0.9377469939187449	3.421714406182032	-0.27405764555467044	0.7840403220471571	36.80594620028066	0.9915038950530526
MIR548D2	1.6988267054546438	3.1508993745059635	0.5391561276757708		6.9091256479361025
CYS1	-5.9478420770741565	3.575554804452637	-1.663473894923191	0.096217612141624	3.1940094900730305	0.6822999437901273
OR52N1	-2.36372611463006	3.366933226680332	-0.7020412807415857	0.48265341979122667	2.946496444450109	0.9505386602736109
KRT8P10	3.2101359094060364	2.2621981153321506	1.4190339420978182	0.15588912076119787	18.258237049543535	0.7891021914565415
BFAR	-0.479760189635181	3.6212837638313133	-0.13248345639933928	0.8946019075596	0.04685991450779005
TMEM191B	5.397830307379194	3.5467618002523396	1.5219038129358327	0.12803318365412167	13.194874499663518	0.747447336797985
SPRR2D	5.724174357009986	2.9498865234530443	1.940472730560987	0.052322265114301665	20.412857421778668	0.5698353623306618
FGF18	6.013755489521514	2.1298328164224434	2.8235810074628462	0.004749042308826115	18.873221098514318	0.15028167769004291
AC003688.2	26.2383415020476	3.5520227047404322	7.386873250283741		8.573027365564245
AP005210.1	0.5098296498672641	3.6244683982534127	0.14066329012909723	0.8881359469181341	13.011512426706037	0.994543554887377
NAIF1	-0.04351383851024586	1.6844636148284315	-0.025832459738038268	0.9793909713552905	1.7585131908753693	0.9999773211180087
OR1L6	-2.5712480481254514	3.570875764275873	-0.720060908824944	0.47148749466375484	0.9317905618442635	0.9488392820076837
PSMD8P1	0.8892654409856905	3.490908874080278	0.254737511938056	0.7989258414281417	13.960220924651242	0.9923319995207137
RPS26P43	1.0237446418958043	3.6007101886629895	0.28431742302368956		0.6055390306682643
ARHGAP27P1-BPTFP1-KPNA2P3	-0.6018124107810999	3.065867468745459	-0.19629433330572482	0.8443797964817834	8.291784868688548	0.9928897167431868
AC093677.1	7.88659137018302	2.564592183887681	3.075183422819175	0.0021037313168551512	17.395583951950286	0.08530455444125358
MZF1	2.2290115907809063	1.3644471882411493	1.633637131572846	0.10233506629140829	19.10474526934537	0.6961941452908775
FKBPL	-0.05651457617029006	3.6206225386943305	-0.015609077048575839	0.9875462641281348	0.025513350353021068
LURAP1	-5.614083125075532	2.4878512159960593	-2.256599224655734	0.02403312886744321	46.12674514399137	0.39836731789367985
ARF3	-2.36222613217227	1.0497745712013353	-2.250222282931657	0.024434838472452897	27.921930281171264	0.4020423422818631
OR2S2	1.24849285583567	2.5590771363385163	0.4878683952536078	0.625643061961699	34.86070787878415	0.9737219865395796
UBE2V2P1	0.9024066598151943	2.364137664041404	0.3817064773937759	0.7026790949811526	19.190546438019627	0.9823664684570196
UBE2W	3.249134912899424	1.6535441720149184	1.964951990934845	0.04941979440481992	19.523900431366243	0.558282144729879
AC079140.1	0.0	0.0	0.0	1.0	0.0
CFAP73	1.7449799557357748	2.7732645925023607	0.6292150992203926		9.19871317853295
OR2AG2	-1.529738408982479	3.4894056018877655	-0.43839512613692483	0.6610998789315892	34.32859219412108	0.9778733150182886
CABYRP1	-3.4611906927892617	2.8181464814240287	-1.2281798393390462	0.21937946510804873	20.682892568669168	0.8487338053249178
MRPS12	-2.0093184384692355	2.5159478337084082	-0.7986327902147237	0.4245033685367533	3.906181096048095	0.9320371577922625
MZT1	2.4488566760126695	2.2999804899220706	1.0647293256368637	0.2869984353554377	17.90234955219011	0.8920089653360974
LHFPL6	1.7689999964693472	1.6178849356553953	1.0934028480540467	0.2742169636286057	8.804254573526094	0.8867140463343915
CTBP2P4	0.23519486476987	3.322902309153424	0.07077995164708607	0.9435728880673688	20.953614779603868	0.9971006631793153
MIR4280HG	0.2965413245834166	2.088141297932473	0.1420120970151926	0.8870704504957581	8.627936357741016	0.9944349321103573
AC211486.1	1.4156695071073997	3.490527833820047	0.40557462209321093	0.685055178694248	22.145518679212877	0.9814267953773874
AC078809.1	-0.6157778214126591	2.61639753966105	-0.23535331006786991	0.8139345214582898	21.50433833486733	0.9925438738889497
BMP2KL	0.5204847761725028	2.1051003768938052	0.2472493862456609	0.8047152267697959	19.89613571997859	0.9925438738889497
RNASE10	1.6234146436224604	2.780714893175945	0.58381197137701	0.559346823100259	18.868016958776156	0.9653753863708583
RPL7AP31	1.8078124112301204	3.444537133863019	0.5248346413390743	0.5996981477329721	19.575909372515305	0.9687308979205809
FAM107A	-0.19641603294901963	2.269245712091702	-0.08655564794169911	0.9310247213439635	16.41881525125495	0.9965091620669986
PCBP2P2	-0.6223529893798595	2.7096061717604143	-0.22968392819076014	0.8183373845052647	15.66301396216525	0.9925438738889497
AC090425.3	1.6468869555194565	3.350276333305492	0.4915674982232239	0.623025124629601	18.087357423872447	0.9735745497755427
LINC00636	5.066195412483975	3.5436036933260078	1.429673250997453	0.1528108209221097	1.5394499538769508	0.7837329569795841
SNORD111	0.9761165979616777	3.6109189133314445	0.27032359944663215	0.7869113112350292	0.07217128541030977
AC107421.1	-0.5080729059208999	2.583693281275582	-0.19664598333052205	0.8441045836274256	19.24451187140041	0.9928897167431868
TMPRSS11E	18.476515053728395	3.5978358784126656	5.13545244367291		14.566892038991364
ATP5MF-PTCD1	-0.5464157475788071	3.4586404529005548	-0.15798570421523894	0.8744680636245147	21.393996517050056	0.9944349321103573
AC022217.1	5.618141795610749	3.541896081236585	1.5861961126903765	0.11269482933988524	2.0920524288000966	0.7178135719574487
AC233266.1	7.187492348926227	3.3178579616780017	2.1663050172561227	0.03028788658194914	8.245728740369946	0.44385250085072875
RBM48P1	-1.1414815162571692	2.3163097154768004	-0.4928017650792442	0.6221526634346572	21.560935565822806	0.9730555632550986
RPS29P8	-24.994254445064144	3.6033632241797524	-6.936368300965186		6.160267052170614
RPL19P13	-1.7669197444191331	3.2024172082320317	-0.5517456438458879		16.057120504899423
HSP90AB6P	0.14486301182387165	1.948934596505039	0.07432933464450257	0.9407483359149524	27.527784935289525	0.9969108597117652
TSEN2P1	-2.828746292478186	2.0759939849398985	-1.362598501247623	0.17300908145552363	27.260983885603736	0.8100257196277992
LINC02656	-1.2812323367779446	1.6847160951221578	-0.7605034109233955	0.4469537311761935	24.527747088024547	0.9398473500467849
AC064862.1	1.289269259410592	2.9051170877284322	0.4437925290022292	0.6571925903566892	40.87510102162424	0.9777320149666531
ATP6V1E1P1	29.199592070602904	2.4931853976276668	11.711761226576694	1.1095064837536527e-31	16.707374212004808	3.293178821402932e-28
OR7A11P	0.27029294561636213	2.9041362952607233	0.09307171500781652	0.9258465880310491	17.72992117006432	0.9965091620669986
AC068058.1	23.5357759600356	3.606241163372634	6.526401006976593		7.735831404671148
LINC01996	3.013912441464462	3.540787930680502	0.8511982362313407		3.688327151904931
H2AC1	-1.1116563476355106	3.618979879473428	-0.3071739508530398		2.290489942964313
TWIST2	1.6174666285015404	3.5826681896830865	0.45146983836217813	0.6516509586610775	0.20202573364440046
BRD9P2	0.41951921558383615	3.617432985312879	0.1159715238090447	0.9076751101946589	0.04811419027353986
HTR1A	2.9648230693204227	1.7860282655358142	1.6600090415875732	0.0969126336261781	20.518766657687856	0.6851864924853577
RFPL3	-0.4271299451490433	2.569589767830736	-0.1662249556315867	0.8679799208896001	27.70524864141981	0.9944349321103573
LINC00917	3.209523790055853	2.438721932655869	1.3160679563662057	0.18815123488802477	13.72240964039998	0.8221599516916306
CLIC3	4.493113826067927	2.9084331362761793	1.5448571844497336	0.12238081173842454	3.0032155816060078	0.7323129521785239
MIR448	0.0	0.0	0.0	1.0	0.0
WBP1LP2	2.9914014160934643	3.230733229078742	0.9259202800060579	0.35448741119110583	20.30883801246308	0.9086244517211177
PPP1R8P1	5.807186450191486	2.8065285003590543	2.0691706674094137	0.03853007422192693	18.509747328983828	0.49830213642366605
VSIG8	1.9607911396432904	2.7441843338207805	0.7145260307325066	0.4749019657717508	8.393218379801711	0.9496483331000557
SRI-AS1	0.0	0.0	0.0	1.0	0.0
AC060773.1	-1.2865015146872927	3.5008667960934354	-0.36748085249141166		8.226880629283984
FTH1P1	0.23014637006127098	2.9364234522597705	0.0783764241782493	0.9375286266119317	22.431743477489427	0.9965091620669986
OR10H2	7.977619147219963	2.372467144359131	3.3625836151989947	0.0007721673723172915	18.41046924566275	0.039307539451559625
AP000654.1	2.8435870455995382	2.3564422097955067	1.2067289551082632	0.22753654423319214	22.573500327549826	0.8570554672977266
COQ4	-0.7921417307040352	2.0583649833805713	-0.38484026744521044	0.7003557633339859	13.130170030944619	0.9814721073220132
FTH1P21	-2.8282213933497617	2.8741419071770933	-0.9840228787198495	0.3251042639312395	44.44011216788524	0.9028720167430491
AC125257.2	1.5684647798013935	3.570290594776599	0.4393101172481832	0.660436844343318	0.2662462386065683
AC024451.2	-0.47880518145765977	2.2760003712406283	-0.21037131079054577	0.833377882300047	17.908254246670655	0.9928836246281584
SNORD115-16	10.58393486114782	3.367725426630346	3.142754684647144	0.0016736604202309201	17.075862819622547	0.07188961577475858
RPL3P9	1.1388404717330118	2.475087450487423	0.46012130662645395	0.6454291513892607	21.473934700317546	0.9767268726856052
AL078612.1	-4.438782333275602	3.5453383991412957	-1.252005262558492	0.21056794637033704	4.4408719415907525	0.8417568373103019
HTR6	0.5772568077148996	2.463727708940499	0.23430219403715802	0.8147503827316481	21.584103840398868	0.9925438738889497
SNORA55	0.17599993484778192	1.8609886423126745	0.09457335248917186	0.9246537165768927	15.968624317866206	0.9965091620669986
SMPD4P1	-1.1154590566768314	1.9348755924448453	-0.5765016939757733	0.564276125200011	26.602179053995233	0.9660576658069758
NTSR1	-0.11505542610240896	2.9862748203056917	-0.0385280769606567		5.012620171970733
NACC2	0.09325970000643329	1.3233699658391576	0.07047137415370969		24.31488072387632
GAGE1	2.9438979893956696	2.820697403876281	1.0436773492080658		7.928809125846767
MARCHF9	1.9757965623737925	1.9849030883983372	0.9954121054686388	0.31953587336020683	17.574439915361033	0.9009434304368328
AC084125.4	-3.8101727823350533	3.5704825659920965	-1.067131042348713	0.28591266593408404	1.7288765644533135	0.8920089653360974
AP003040.1	1.3895293849041117	2.4999944592940158	0.5558129858001793	0.5783387072628412	21.268712699150093	0.9660576658069758
ADGRF5P1	0.7659389358179337	2.0019575646513705	0.3825949906941797	0.7020200850235983	24.937350117548252	0.9823664684570196
CCL11	8.933778559567685	3.5429170646818964	2.5215883963599954	0.011682631844572154	19.170859469963442	0.26763212079492943
FGFRL1	-0.7948318118927991	1.7023792796258463	-0.46689466995127515	0.6405752388893786	17.523426131356693	0.9754379882674373
RPL21P111	1.1179401991025557	3.1798474684506974	0.3515703851188952	0.725160478244333	20.875313990705862	0.9842478446869706
OR7E38P	1.9563274101043384	2.6442043218203146	0.7398548568885062	0.45938806878832217	10.47235697078421	0.9443437649457987
AC069061.1	0.10545643009866099	3.616218258696083	0.02916207555920198	0.9767353276799678	0.2796135752260788
SF3B4P1	3.135265344962058	2.7252447246894778	1.150452770922912	0.2499574359131781	18.869282752986486	0.8696273565395785
TEX49	-3.335764356956936	3.206804409932528	-1.0402144722718283	0.2982402692418994	27.872511736812974	0.8936627873050682
KRT18P13	-0.2939714170896317	2.6840441586147437	-0.10952555163673337	0.9127856564002351	12.824639575557049	0.9957619640429638
HMGB1P31	-3.2728567422717667	2.314409868752019	-1.4141214944078004	0.157326233089214	26.517111834053107	0.7903124902034774
MIR600HG	-2.350750444639873	1.8746381892453514	-1.25397554478829	0.20985089438707882	11.41995841532631	0.8410363120914697
STX1B	-0.6937599924782996	1.569304145287593	-0.4420812846009274	0.6584303869071515	17.438404580417426	0.9778353337971918
TEX41	3.8717724092201	1.7000821028994664	2.277403192832185	0.02276215961970324	18.62694127087069	0.38516045725183456
GLYATL1B	6.992389002881846	2.3235745257896063	3.009324179307597	0.002618295753351805	39.11797744695185	0.09959294317261139
CHIAP2	0.13829427262078095	2.317567454603087	0.059672167188102664	0.9524167395867642	20.10496955095471	0.9978802026351481
MIR100	27.65286525284812	3.242453122476107	8.52837780788977	1.4841415118732286e-17	24.068293081045066	3.208019753446625e-15
SOX17	-1.3294220874543539	3.0386127018324642	-0.4375095538344302	0.6617418489487703	0.7092513553497227	0.9778770619437094
DNAJC4	-0.9526061492681281	2.912249256877598	-0.3271032337010452	0.7435898060969994	21.229551447025656	0.9866033011708376
PRXL2CP1	2.7861040225532707	3.041553099620592	0.9160136059767667	0.35965975868332256	17.93364492305878	0.911227888689448
ACHE	1.0005180000471554	2.43599676284092	0.4107222206979973	0.6812762314053049	18.36900935914603	0.9814267953773874
NOC4L	0.277740659935396	1.8179416659862582	0.1527775423886981	0.8785737083826775	21.21801350824603	0.9944349321103573
H2AB1	-21.976492495875718	3.620782951886624	-6.069541529526031		9.055028669089376
SH2D3A	-0.5031280159696494	1.5145227379737864	-0.33220235216987387	0.7397364677515115	19.52941023255888	0.9862633212714229
ZBED2	1.7008719170488764	2.0441032341283614	0.8320870925944969	0.405359786867596	14.93404598962977	0.9263336893120736
LINC01205	3.177292117850356	3.0214019070663585	1.05159532415049	0.29298525397488173	17.84637661599447	0.8929724672386951
RPL21P67	1.6456870315966954	3.06490843190075	0.5369449261412673	0.5913056569397837	17.196849452720684	0.9687308979205809
TUBBP2	0.0	0.0	0.0	1.0	0.0
SNORD13	-1.9761586552463744	1.769408966397438	-1.1168467509633366	0.26405985557935585	12.880271830686047	0.8818615326322032
AC068620.2	-23.752671835394114	3.614560861750602	-6.571385223235731		7.788799445830619
AC016930.1	1.2044862565239611	1.6096620567608446	0.7482851766710418	0.454288163667503	23.927351555414056	0.9417982523097148
KLK3	1.4291970469488051	1.8344045371585311	0.77910679896301	0.43591680540282685	19.59119120294102	0.9352157917474158
DNAJB8	-3.600608349223871	3.1021027728837796	-1.160699245910757	0.24576422863385172	4.460864911355481	0.8671076707768386
VDAC2P3	5.251997466528338	3.542954861379765	1.4823777530383226	0.13823981007426725	1.6440920577962657	0.7668847872133646
RPL35AP35	4.703177988119829	3.5451389593274727	1.3266554688203367	0.18462267797753718	1.1085423806107513	0.8208784889608817
KLHDC7A	-0.8107535728199398	2.5791746612010527	-0.314346129797349	0.7532581660015917	24.972272700451636	0.9866033011708376
AL139100.1	1.9878320090283292	2.438601665631211	0.815152403545085	0.4149850785443796	12.442120132863005	0.9291596554596246
LINC00923	-2.3554922238974103	2.034689849247548	-1.1576664742139933	0.24700017044595746	25.57986208206478	0.8677868093410667
TRAV17	3.7063105856786227	2.6806450348966897	1.3826189359015455	0.16678173975315813	17.1353833490505	0.8046597585911314
POU4F3	-2.04561359576066	3.5477183773971257	-0.5765997686832957	0.5642098554996835	1.2032519433345732	0.9660576658069758
AC064807.1	-0.31068261521167656	2.2408014126090654	-0.13864799150136864	0.8897283177886979	13.84369786746952	0.9945778335120954
AC008080.1	-0.452219876988074	3.2291602766427445	-0.14004256160930872	0.8886263624126853	28.029049873194836	0.994543554887377
SNRPB	2.775387574636186	2.4857080901821416	1.116538014096747	0.26419190774772294	17.028646329420166	0.8818615326322032
TTC22	1.6781501659674594	1.4301954485185182	1.1733712114003632	0.24064697667371615	22.816352544272974	0.8642823182610042
TMSB4XP2	2.79642021711836	3.563983005074683	0.784633432072093	0.43266852255235366	0.6940579724641758	0.9341676813723919
SMIM29	-1.1828215086376734	3.1473612605680494	-0.37581370891760696	0.7070553954301175	10.075872754420432	0.9830486553735955
LINC01597	6.797307899423142	2.697617441310614	2.5197449406023744		8.9967130350524
AC104129.1	3.045446198488057	2.630184326185678	1.1578831826226403	0.24691171136506251	37.67289093922831	0.8675897482587533
LAG3	-0.9999504349133869	2.689294806846757	-0.37182626180200956	0.7100222092593332	23.512743049695295	0.9830486553735955
AKAIN1	-2.9040314120646866	3.6016425085782466	-0.8063075125162983	0.42006555986486127	0.3481266766294729
POLR3KP2	2.694887143378437	3.5658441327209225	0.7557501234138632	0.4497990258419051	0.3405373397127348
GAMT	-2.2383480383732817	2.0941757754376673	-1.0688443943562873	0.2851397913804331	7.277587463061629	0.8920089653360974
LUZP4	7.288258162974153	2.108044157228322	3.4573555482617735	0.0005455046080517978	22.704635066370624	0.029717804897586044
PRRG3	2.8331712354629617	1.9592276851071866	1.4460653332937987	0.14815887793462187	19.148943910270017	0.7762625219609671
RPL7P54	1.1722580080589933	2.775396439498108	0.4223749772738701	0.6727513392592659	13.076265822973204	0.9796346363875926
RPL34P6	6.902970589457104	2.491935303105971	2.7701243209858535	0.005603490019848352	18.530126869857135	0.16669294450831895
NAA38	-2.156077088295934	1.8456712219493312	-1.1681804769208912	0.24273397375646333	21.750484050882324	0.8652867861999023
VDAC1P4	-1.1471494730572966	3.550075833989736	-0.323133793952812	0.746593918045255	0.7821198653102863	0.9866033011708376
SNORA33	-1.1554227167188225	1.5408326219274417	-0.7498690644759932	0.4533335678006426	13.680250837783639	0.9417154096795073
PRR13P3	-0.056514514961649186	3.620622538221189	-0.015609060145058577	0.9875462776135474	0.05297258288461904
TSSK3	-0.8036249472488236	3.1814576631362823	-0.2525964612260814	0.8005800648944063	26.840783911258235	0.9923937218078254
OR4E2	1.3626996808644303	2.4191125348533853	0.5633056177549918	0.5732267934040529	15.904476323051696	0.9660576658069758
DEFB131A	4.098244122933001	3.548727180728582	1.1548490245146428		1.4789654654517554
KRT8P1	1.6493469264714438	2.7140337808539923	0.6077105370267217	0.543379473251981	18.427298104193763	0.9614185417012399
SPATA46	3.6007035763808553	3.534613227543334	1.0186980426380219	0.30834634213370704	4.283938826309172	0.8969762468088939
HES2	0.43673034166437763	2.064745908840301	0.2115177174075015		20.458444977633928
AC074389.1	5.971816275634682	3.5164056381164452	1.698272864456409	0.08945627376292153	16.37782407917834	0.6677491233135416
TRAV9-1	6.597091881520531	2.2670479944861177	2.909992156128095	0.0036143782707341015	16.073608181684605	0.12484043916299759
OR51B5	-0.8925518838231249	3.5022905088510705	-0.25484804346396933	0.7988404667327718	3.697582395718837	0.9923319995207137
CCL26	7.495868322663888	3.5397844732160566	2.117605854080022	0.03420846198547616	14.386710862518825	0.4738341661414171
IL9RP1	-0.5838529600159084	3.034187113722045	-0.19242483674637142	0.8474094390051037	27.521197231398336	0.992935515952188
CHCHD4P4	-0.8857719918522476	2.9147481893199685	-0.30389314421665514	0.7612093010654822	22.681788940891792	0.9887160998302232
UNCX	15.704046204543348	3.624468398253412	4.332786074810568		13.819037139691998
FICD	1.4597363030329988	2.1531554871621066	0.6779521087708137	0.4978020589641088	16.573312888107925	0.9528082079848423
COL11A2	-0.21238617135875568	3.615126763986122	-0.05874930126228099	0.9531517903932465	0.12614248818318813
ASB10	-1.02077740728394	2.1621730546445646	-0.47210717250000306	0.6368502931564421	22.49884559405318	0.9749128934242253
Z83846.1	-0.19405326785021573	3.4895593685143687	-0.05560967656865835	0.9556527556484965	20.48985068273885	0.9982993498482364
SLC9A3-AS1	-0.028710884367608165	2.184199547773143	-0.013144808310614191	0.9895122624174632	15.03035240809383	1.0
AC093890.1	-1.6375529287218542	3.3442713186655286	-0.489659113356655	0.6243751387999472	9.630297740805586	0.9737219865395796
AL356000.1	4.264351688251333	2.6455903326206895	1.6118715115000886	0.10698990265328244	20.25151305979059	0.7063178228610664
MIR520H	2.9856904138374074	3.5608404136995704	0.8384791417078404	0.40176165753056203	0.336799331914779
UXT-AS1	5.084511398414404	2.2644998279589617	2.245313219121405	0.02474803200610224	18.19055972960746	0.40594951154195735
TEX51	0.2517446196289765	3.4892440103935174	0.07214875740392392	0.9424835245005692	23.664691888241478	0.9971006631793153
MRAP-AS1	6.890001408273061	3.624468398253433	1.9009688183771254		5.201450510364696
AC139100.1	7.381077998788678	3.053782663761565	2.4170279327268402	0.01564781627531559	17.656436913093437	0.3139284578048532
ZFP64P1	-1.4550761992503933	3.6172934699557717	-0.40225550161629114	0.687495999566704	0.2011600471249583
TRAJ57	1.0966973925173145	3.5054862224796186	0.3128517195373718		3.41772226426549
AC104423.1	23.97774298375049	3.54310375138007	6.767440263190415	1.310807426773688e-11	20.787446875152824	1.306080723413203e-09
AL049775.1	-6.214025350516323	3.565220511639019	-1.7429568045594979	0.08134116035889354	9.117581514490801	0.6520471936667368
C8orf82	-4.01298910420045	1.8491813783001445	-2.1701435842325973	0.02999597031526238	5.647326631000897	0.4421087680594908
MIR558	0.8093517666513319	2.5058935899553374	0.3229793036286736	0.7467109161045042	16.603811704241387	0.9866033011708376
ICAM4	6.980163207062814	2.82336567396306	2.472284504778654	0.013425262633867776	24.444273928533956	0.29175883636688554
TWF2	2.3272200650502644	2.2739070752876214	1.023445544605599	0.30609723465445093	11.84838619660615	0.8966474514145627
MED9	1.5131820107029463	1.4631348418169845	1.034205438525277	0.3010401322126093	5.355910149033119	0.8944701806686823
RPS26P13	8.936173939464204	2.888560078239266	3.0936430946284097	0.0019771518034469725	22.34361707213218	0.0816542369611544
CCDC18-AS1	1.462180332546336	1.1962987482078935	1.2222535004209814	0.2216117776799541	3.804986212774487	0.8518232648991068
CRYGD	0.0	0.0	0.0	1.0	0.0
IGKV6D-21	-3.631940436616471	3.5900305559343497	-1.0116739621095547	0.311693969083352	0.6054448423936769
EEF1AKMT3	-2.2425892445090723	2.2110719205111184	-1.014254318778861	0.3104614154856382	38.820536774283894	0.8974032321011111
CDC42EP4	2.902351822507847	1.533877515598549	1.8921666123877516	0.05846878531514609	17.192515864805166	0.5924910596604388
KCNG3	3.3149757335710386	1.883425938275602	1.7600775619593052	0.07839465663117041	17.28785245541128	0.6461291456596743
AC104692.1	5.063438551968988	3.5436140231259032	1.428891103524422	0.15303553486087	1.424499856096363	0.7844113962674245
SLC15A3	0.541992723637642	1.1742735797142174	0.46155575072169003	0.6443999327732058	7.912971227641379	0.9767268726856052
AC027308.1	-0.4550789048823139	3.513135797328313	-0.12953638320169536	0.8969332378240432	1.7657867868083625	0.9952207379021593
ARL5AP4	2.42091801066378	2.3023119144304625	1.051516084979588	0.29302162580969027	6.418124744281633	0.8929724672386951
RBMXP5	3.437494842688463	2.7552528160814718	1.2476150364950094	0.2121720692497766	18.9061952792177	0.8437820868940392
TMEM132D-AS2	0.6568287292516883	3.4893002605040553	0.1882408162709404	0.8506878776049902	22.95066226562751	0.9931097566347598
SHISA5P2	-2.336368653130061	3.156309748518725	-0.7402216003123688	0.4591655430348295	23.598673937450503	0.9440790157995194
AP001994.1	1.2625008081488192	3.489687147369793	0.3617805135054519	0.7175160551481683	26.85319190166947	0.9835141544746566
SNORD116-25	7.89222688019277	3.094691250206799	2.550246936480459	0.010764664295157695	10.296765014729527	0.2536276112791988
AL589990.1	23.92961780632455	3.5691078508408838	6.704649678962971		12.013756911781691
DUSP29	-0.4428334357529387	3.4960454288858744	-0.126666956926261	0.8992039996849724	4.842337330320436	0.9952207379021593
BAG2	0.78922717602217	2.029658645529974	0.3888472466837354	0.6973891480063668	23.930952494018197	0.9814267953773874
CHADL	5.272347756003136	1.8616989817032727	2.8320087231177693	0.004625658673382536	11.317968951349565	0.14759705883651442
SH3GL1P2	-3.346375102083878	3.593958416528616	-0.931111246778454	0.3517960214651392	0.6620278060731641	0.9082288363630403
EIF3LP2	-1.7286392762980012	2.8129659246215675	-0.614525494662918	0.5388681312568842	24.498627956674564	0.9599871929936692
ABO	2.5582833708633554	2.1358336828986655	1.1977914719424028	0.23099820804453874	17.280496458171925	0.8586475320531489
PKIA	1.7937167561197709	2.90370986191633	0.6177327768332856	0.5367515022583621	10.92607841708983	0.9596423509453007
LCN9	0.8022755286731295	2.31112165830901	0.3471368656811145	0.7284884987172057	24.839591354351587	0.985299752652403
TCEANC	1.7492349824870506	1.8104466385502307	0.9661897485627098	0.3339492416312049	15.252134555109087	0.9039427917028059
AC007610.2	3.762388948195695	3.551467557298362	1.0593899247267187		1.5578664977939711
DKK4	2.4094111425987372	2.199380648551974	1.095495290542382	0.2732997076161192	16.986550063519065	0.8867140463343915
H1-6	-1.431722609834465	2.2179772924669794	-0.6455082361289685		4.128223294986864
GOLGA2P6	1.3709800151330769	3.5793208016317473	0.38302797964017976		0.930314183167569
SEBOX	5.202608246207992	3.264637866406913	1.593624916179149	0.1110200703865713	17.03702712044861	0.7139962623376425
C1orf198	2.1912710117138303	1.7571394812784245	1.247067199309385	0.21237285870214262	13.929928127736751	0.8437820868940392
ZNF519P3	3.54609315539651	3.5535986300931275	0.9978879227853538	0.3183337089698327	0.4983653280139844
MRPL54	-1.1998221943335092	2.0370937607644986	-0.5889872216206825	0.5558698456556084	8.700725592231281	0.9642882565229199
AP002498.1	6.01223314890302	3.399443698613131	1.768593241110546	0.0769617795079723	20.6341516381973	0.6455136648525639
MIR125B1	2.427377288399461	3.208041194321772	0.7566540269794275	0.44925716429355744	4.5301186302686745	0.9402388235843134
AL109761.1	-1.085411754128816	3.110930048631238	-0.3489026552064006	0.7271623917337899	23.569410559871095	0.985213562179762
SLC26A1	0.88147454743742	2.1406085247004834	0.41178689950361524	0.6804956243498583	6.341475589127531	0.9814267953773874
GNG3	1.0815024586879216	2.775526318992602	0.3896567116972831	0.6967904102948854	21.777804525110028	0.9814267953773874
LINC01554	3.856492397743076	1.4220473693202471	2.7119296311391636	0.006689279177556358	36.445186744891814	0.18793789286796966
PRSS27	0.44181880089934755	2.3022400099444473	0.19190822806958713		9.610344494199023
YBX1P10	0.9383461517753092	2.3291706507062457	0.40286706836649605	0.6870460187521534	14.031844561383352	0.9814267953773874
CUL1P1	-3.3896020576974135	2.0370748926060167	-1.6639555423321317	0.09612131413089257	36.860400338943876	0.6822999437901273
FAM86B1	2.731937043793122	2.7281138105606413	1.0014014199912338	0.3166327778666672	16.905970716850707	0.8991109593347051
AL139095.3	-2.1075137301530398	2.6862962489487416	-0.784542557797859	0.43272182042596885	24.524349997227176	0.9341676813723919
AC073150.1	-0.8301863958208754	3.3287378450955223	-0.24939975283546312		10.082236348781196
MRPS18B	-0.47975600687991293	3.6212837515078604	-0.13248230180254394	0.8946028207453023	0.16400970077726515
ST7-OT4	0.6090776640001965	2.2908709565717604	0.26587165996973844	0.7903380518456271	14.347661292311818	0.9919895452882976
AP002907.1	-4.356952816344404	2.5181936058682948	-1.7301897702349576	0.08359637544649207	39.040749043649754	0.6566375606688697
CYP2T1P	-0.47975887597814376	3.621283759906605	-0.13248309378288461	0.8946021943576804	0.06860064402910183
RNH1	-6.9407029847266655	3.006632375598316	-2.3084641278584894	0.020973335803259104	17.018606325015934	0.3680022861554091
NOTO	0.7499847699537886	2.6547543747091815	0.282506275193895	0.7775553355594164	20.6917832297289	0.9908370980604523
AL354740.1	1.5485254382597962	2.136584659881598	0.7247667117228157		17.396342261910654
OR1E3	8.138024014941552	2.7576579973312816	2.951063555675544	0.0031668174694224898	14.881917411008565	0.11541012194184473
RPL5P4	2.1891305774509457	1.686950843173762	1.2976848651573052	0.19439564651918262	16.97852664660282	0.8273654148922768
RSL24D1P4	-2.387843846013887	2.32324310584628	-1.027806276495578	0.3040409632555564	16.12001525459952	0.8963420772763744
MIDN	0.4562031935173717	2.051819769032579	0.2223407730068167	0.8240486140704808	10.910615784346401	0.992617082469313
GGCTP3	-0.49654475937798365	3.202878202528067	-0.1550307966709616	0.8767970385827769	10.825829590927516	0.9944349321103573
AL358178.1	5.792829173047445	2.9684041682106734	1.9514961052420665	0.050998059068297116	3.7730836926711633	0.5650686139758444
AC002563.1	-1.779485349630865	3.615683183421462	-0.49215743176562465	0.6226080545831956	0.13298720982510653
AC009137.1	7.459062831469087	2.959289205876567	2.520558929035004	0.011716861742299634	19.734951088450636	0.26772979137157465
RNF122	1.3931265685232974	2.473723352936093	0.5631699142387034	0.5733191874681337	20.15729630309595	0.9660576658069758
FEN1P1	0.9824652487932268	2.4371882969974465	0.40311421567369204	0.6868642032477752	19.59316889277651	0.9814267953773874
FBXL16	-0.08584931793524975	3.5221176532963545	-0.024374347022423644	0.9805540103557918	1.240864597737512	1.0
LRRC75A	1.688325237693235	2.5344473002457035	0.6661512502270452	0.5053144291681599	19.50569002540602	0.9550361382244694
GPR17	1.6790916096594466	2.9360286911558644	0.5718920985742877	0.5673950773742209	20.054253112628718	0.9660576658069758
CALHM6-AS1	-3.9275910705910793	3.5156799988272702	-1.117163983042032		8.759777635686758
RNF138P1	1.770731855689464	2.7680306439710405	0.6397081837031822	0.5223623340324113	14.574133259475785	0.956174903971807
AC012557.2	3.601877173494453	3.495651268038329	1.0303880156545866	0.3028278967446584	13.209851545288664	0.89498523783925
IGLV10-54	8.302865281194943	3.396260780124085	2.444707818017317	0.014496953353951078	36.25661625577525	0.30380128283498886
AL109933.3	4.304133457968613	2.6069773646603225	1.6510053045778639	0.09873749174602954	6.643203314809775	0.6889866080358018
AL355994.2	8.044020946232848	1.6598579999775198	4.84621030614775	1.258421183781028e-06	20.105850542569225	0.0001067388069268446
RMI2	-1.4246049339178795	2.0210797509836405	-0.704873191285271	0.4808891550528678	20.918986013070803	0.9505386602736109
AC124283.4	2.102140700791706	2.3929651987145486	0.8784668920053381	0.3796903971678758	19.224780215272332	0.9203904389548582
ZIC1	-0.8982470716866326	2.1916724449211937	-0.40984549208900195		17.025311177204667
LBX2	-0.325392547396372	3.619582408460064	-0.08989781435444895		0.5438431672765923
AC108039.2	28.702526219181937	3.5463809762707834	8.093469486564931		4.852555280946629
AC135721.1	0.9561488933943847	3.340695194554389	0.28621255089449255	0.7747153314432594	2.477388020385731	0.9906286807794086
SHD	0.08114907198511559	2.707357509138373	0.029973533865108787	0.9760881606000891	21.30233741432071	0.9997279505896483
AC007016.1	3.7958931199966104	3.5123049116880942	1.080741340925386	0.279812188027599	14.309263530866463	0.8894456920901015
FAM241A	1.2110677981731648	1.786522793439263	0.6778910420962048	0.4978407801198125	11.697999092166606	0.9528082079848423
AC079238.1	-0.2862807063195446	2.5413870020374456	-0.11264742681458259	0.9103100831584177	23.092546649596247	0.9957619640429638
MT1XP1	-0.07572617034256729	3.6207719138993717	-0.020914371891770003	0.9833139620201596	0.011043033161165975
TMEM134	1.1279636352602902	1.757899972577532	0.6416540490676533	0.5210978309769163	26.21214913262582	0.9558571833886045
TMEM178A	2.4670805071525534	2.22125871507743	1.1106677895764856	0.26671137170239156	21.279058044861184	0.8835213721539907
IGKV5-2	0.27602128310539115	3.488993143865219	0.07911201648267095	0.9369435257008843	28.002273354492395	0.9965091620669986
AC099677.3	5.5390903243545795	3.2733140081617487	1.6921964438924275		18.132738095860326
AC021443.1	-0.4582284127810231	2.440788475428884	-0.18773786315117097	0.8510821474677759	18.911457420271443	0.993174861280926
TFAP2A-AS1	3.876178501841337	3.446161044338927	1.1247815908687169		1.793111721462859
HMGB1P28	1.053801550552273	1.458120431447799	0.7227122861901956	0.46985666568610085	7.420602535633962	0.9483249799756764
SLC7A4	2.4095551465421163	2.78287439943717	0.8658512029969601		2.3728902271972414
C20orf27	5.084955524600152	2.8166272273687274	1.805334932216245	0.07102228646342185	14.923927345355098	0.6297090122656618
RHBDD3	-2.323031799953712	2.2599804088622744	-1.0278990874629657		10.89827873852574
TM4SF5	2.387458077839816	2.683049838131695	0.8898299405061703	0.3735572072467038	34.447528890803	0.9188973122277911
MIR652	21.431599008900854	3.5632166320226086	6.014677529369163		26.75620197720159
CCNB1IP1P1	3.491100869387782	2.958617376327511	1.179977139768318	0.23800930714699642	17.12177049861845	0.8634546445305448
KCNS1	-1.4115188279971258	2.3842780407282285	-0.5920110003470931	0.5538432222070727	25.234550936838726	0.9642046111610991
UBL4A	0.7031455113735269	2.5075018269470335	0.2804167493786554		3.402014277659164
IGFBPL1	2.8774985244827347	2.341924047984921	1.2286899427667783	0.2191880784026693	18.491306929965514	0.8484832561274906
MIR591	5.399961751946477	3.473179280796899	1.5547604414787046	0.12000313370891304	11.236878795497645	0.7286482973242943
RPL36AP36	2.1798493793342204	3.577538936124997	0.6093153472971895		2.9166992748472023
AL160314.3	3.576995183283726	3.5496657916139513	1.007699145010874		1.448034068921758
MAN1A2P1	3.5183059489333117	1.9077923519661566	1.844176566337197	0.06515741231806522	17.18857711354393	0.6127768850389832
MRGPRX10P	0.7448649675626955	3.214582411799145	0.2317143790834741	0.8167598624160607	20.12427135780837	0.9925438738889497
H2BU2P	29.440233484917346	3.309349574642726	8.896078465236084	5.785468373174299e-19	15.308061551265546	1.476837226725626e-16
AC073957.2	1.444955619335427	3.4285518210535195	0.4214477991735366	0.6734281215763851	5.110123025746265	0.979944675240845
TRIM72	0.7222311187062292	1.5051948118551242	0.47982567639606266	0.6313513536413398	21.890113610277968	0.9742814314083317
AL137230.1	28.92943009503841	2.8580228413096593	10.122182957005968	4.4048006279263335e-24	21.682911829627983	3.577632461524531e-21
PIM2	1.2674442482903068	1.7046098194993962	0.7435392157147876	0.45715528830793395	18.30862696829641	0.9428664291805084
AC006557.5	1.5006869857112914	2.0196717243528823	0.7430351020001147	0.4574604288943047	20.545957147667618	0.9428664291805084
AC005324.4	3.5856913873842697	3.2950301103224215	1.0882120245733982		20.211387785214832
TLCD4	7.860423221665604	2.303476393251248	3.412417528868611	0.0006438940698908597	51.375552253738334	0.0342744624798792
GPR32	1.5703754875565514	2.695313000323518	0.5826319567961344	0.5601410877783597	19.68176450283906	0.9653753863708583
KRT8P18	-1.876151145108969	3.1230452950069303	-0.6007441352543065	0.5480104178915282	17.1579620785755	0.9625646378663119
TEPP	-3.04406850876214	2.864627245985249	-1.062640353305435		7.70279521790889
MANBAL	0.0026542074972429296	2.6036038195014264	0.0010194360130225933	0.9991866078853691	16.6947582314166	1.0
LINC02245	3.3735541960762636	2.1384015595424133	1.5776055629131485	0.11465625360009145	20.248238245524888	0.7213880674091094
POP5	-0.31935882913314695	2.0835667447151676	-0.15327506543439512	0.8781813632115346	19.860154136595863	0.9944349321103573
MT1DP	1.417128770341144	3.2592245620824896	0.4348055015379689	0.6637036112539774	18.10386988705761	0.978178483344594
ZNF561-AS1	5.314684935537695	1.81685784821164	2.9252068018249298	0.0034422738276353453	20.011986663186203	0.12092171088087833
AC111000.3	-0.5557940167129078	3.613438433132339	-0.1538130583924501	0.8777571372603339	0.13955040009603514
EIF4E2P2	-0.5099043028888437	2.381339599567688	-0.21412498367784774	0.8304495934389586	22.202519216069387	0.9928836246281584
AC090371.2	8.183248092256415	2.5267507813592474	3.238644726115132	0.0012009907142566652	16.59039043992574	0.05530954315158316
OOEP	-6.685293120248914	2.91468155538095	-2.293661586428485		11.984844966683772
RPL5P3	0.3287682125143997	2.4088040525729246	0.1364860758031486	0.8914370314419642	21.139294360222408	0.9948842419099879
LAPTM4BP2	6.0683907962620935	2.7967247480630277	2.169820537564512	0.030020443900618334	4.494829673583544	0.4421087680594908
RPL23AP61	4.002944582248581	2.599184697347626	1.5400770042750103	0.1235415843537858	19.367633181493296	0.735024436278473
RPL21P88	-0.6052871555875444	2.3398170782399057	-0.2586899468409997	0.7958744768597481	24.5961179806302	0.992139843072294
CDC42P5	-0.7622126180110986	2.910555538921214	-0.26187874026743696	0.7934149305853123	20.46488459850992	0.9919895452882976
H2BC17	-6.0676497767937	3.575262767253034	-1.6971199522365823	0.0896739847834554	3.2084001310645776	0.6677491233135416
AL352979.1	1.5808283319048324	3.2656274043156612	0.4840810466667761	0.62832835179929	19.711425408793456	0.9737219865395796
RGS19	-1.8530264753852552	2.453745666262215	-0.7551827807027638		12.512112660288189
AC007298.1	-1.3620204148117527	3.5590622135002072	-0.3826908137894717		9.762279453456198
B3GALT1-AS1	0.718369932476366	2.65116507209973	0.27096386416535545	0.7864188250888737	16.614120497802663	0.9915038950530526
RPS27AP1	4.7207083112380674	2.2100891020229865	2.135980991407544	0.03268096322565133	19.42459213913517	0.461923213052956
TP53I11	0.1938081280976814	1.8286201976407201	0.1059859933449997	0.9155934652802054	14.502506469871399	0.9957619640429638
AP001062.1	-1.622031396947612	3.6040931104584453	-0.4500525783423191	0.6526725292042604	0.33664715589444194
GOT2P2	-0.01580835131822845	2.8588026711702335	-0.005529710559476075	0.9955879518039438	17.44792005318067	1.0
RPL15P3	0.4070090754251545	2.0375109894283123	0.1997579780118652	0.8416698675615402	21.730269696675904	0.9928897167431868
AGTRAP	-1.7743225652830938	2.661826294392716	-0.6665808993700311	0.5050398730440864	24.466902022297862	0.9550361382244694
KRTAP6-1	5.809713868651494	3.553925318441872	1.6347315568236576	0.10210533413001578	17.604717465483827	0.6960149194957941
RPSAP33	0.8470732108786619	3.4932498329043575	0.24248858552850439	0.808401600409843	6.87214513065566	0.9925438738889497
SIAH2-AS1	0.0	3.6244683982534083	0.0		20.03311924843914
AC010525.2	-1.6186899464457976	1.999018349021844	-0.8097424154399843	0.4180882347685939	22.299825484763442	0.9305921479444823
KTI12	-0.5878493003050685	3.514611150606311	-0.16725870234710255		2.397137029465175
YIPF7	2.9699503763740362	2.721006485166419	1.091489635384824	0.2750574900730649	18.646641131593203	0.8872747510444529
OR13D3P	-1.638578656416176	3.414880752005882	-0.4798348098842643		13.656686207930385
AP001160.3	-0.013310111246987355	3.195603641892997	-0.00416513208099324	0.9966767150277783	19.793803938077502	1.0
C11orf87	-4.45002398521925	3.525451808139437	-1.2622563652537226		17.33423528357906
VDAC1P1	-5.904381090539182	2.7980334111555627	-2.1101896306880503		6.485890721257115
VPS37B	2.2569818557518078	1.9323423517894498	1.1680030992757184	0.2428055147401127	12.783059081147282	0.8652867861999023
ACSL6	2.6617054574199592	1.4493080905860682	1.836535292053482	0.06627852747037412	118.07251369359388	0.6168302880928243
AC008438.1	2.753007114450338	2.7040293443891263	1.0181128840790283	0.3086243130958488	19.977893194302293	0.8969762468088939
AC007655.1	20.733581428740813	3.6244683982534145	5.720447566526463		11.402547878557325
RPL23P8	0.3966337625239761	2.4413727047950444	0.16246342139606818	0.8709409310576894	21.447404194061424	0.9944349321103573
PRSS29P	25.92983011959251	3.5573440960858482	7.289098107805525		7.405841476101531
AC073913.2	4.6136584757594665	3.197840192194644	1.4427420378981357	0.14909315244412855	21.69388139320522	0.7767043274946506
AL355075.3	10.34828187078976	3.542022184853381	2.9215745499962527	0.0034826691642127258	16.619527805816237	0.12143849713908592
CLECL1	5.0561721880716	2.011392005051819	2.513767667054707	0.011944909581783195	226.42287425819302	0.27132153518689406
AC026774.2	-2.690766156812896	2.5101438481511686	-1.0719569552935237		11.974053534478395
AL356475.1	28.0206976121252	3.5481410175828967	7.897289728133119		5.0403028464162585
GAL3ST3	-4.018381249802282	3.052158683424978	-1.316570226713461	0.18798272419720852	9.047164248815669	0.8220755354311927
RPL5P24	0.26692169442512964	2.341686671577001	0.1139869384170736		3.115160809061651
CKS1BP3	8.819029525232647	3.00848437578445	2.931386181100948	0.003374529980875234	17.145446263213742	0.11943050112127152
ZNF358	-2.500504096063573	1.8024283338623244	-1.3872973749282893	0.16535110325115931	14.380722396491443	0.8019230600013837
AL136116.3	5.567511084836355	2.1850869825408283	2.5479585615225395	0.0108355341137978	18.692728912465633	0.254089957000982
RABIF	-0.4416619535450066	2.1059860228868805	-0.20971741917810902	0.8338882293172379	17.211332394551217	0.9928836246281584
AC010226.1	0.608311107830032	3.5886252658645437	0.1695109025777542	0.8653947974388443	0.27455309272469847
MIR29A	-2.6099899680585246	1.8583094291348505	-1.4044969729683954	0.16017091243658288	20.5131294851214	0.7942830746946871
AC020899.1	5.133251424139999	2.7156115386577064	1.8902745665447063	0.05872124847889878	20.592502480841926	0.593036940312007
CT45A9	0.0	0.0	0.0	1.0	0.0
KLF8P1	1.2144459588090624	2.819999117482792	0.43065473009548666	0.6667194397809103	14.611624183970878	0.9787296555910245
AC073648.4	7.490667262050785	2.433550511430666	3.0780816863534417	0.002083377982930569	18.393524120625422	0.0846072425401334
DRAXIN	1.2407629926017196	2.017950865501246	0.6148628362631228	0.5386453076955989	15.575041713330686	0.9599871929936692
AC084082.1	2.9147901065250195	3.0350735954825723	0.9603688394454145	0.33686961508054136	16.940017485641178	0.9045760338078002
AC083806.2	1.8206455103946313	2.3746755569895663	0.7666923193089618	0.4432644713381513	16.521608204567595	0.938290694605383
BLZF2P	0.9679764915134416	2.066341752757179	0.46844936962718914	0.6394632697955289	15.749488369796333	0.9754142034413062
C11orf68	3.2617163290202225	2.634174756414767	1.2382308049522	0.21563049236598741	1.5101800802014906	0.8454790118780707
MIR604	-3.47016345767645	3.0484630126887584	-1.1383321507370856		12.571033604778341
NAA10	1.0629740247962307	1.6972177423946149	0.6263038608684789	0.5311156544360509	13.914009313922543	0.9573378395794736
VSIG10L	-0.9124675942104483	2.2651183432727566	-0.4028344024145199	0.6870700510243346	22.543994100365094	0.9814267953773874
IMP3	1.2961686201812836	2.18317653111883	0.5937076556594467	0.5527076617453697	15.01011078494014	0.9637147708665849
MIR520F	-27.757933456789583	3.5738672558637243	-7.76691787061943	8.041894993994469e-15	19.51870067085723	1.1168233757721955e-12
LINC01159	5.306345038494915	3.6244683982534083	1.4640340197343105		20.421369433273856
LINGO1-AS1	-0.9755882168870846	3.5404054644275287	-0.27555832988322254	0.7828873187871963	1.0495692917897346	0.991500416114789
DPY19L4P1	0.7598360385249622	1.9361755714116804	0.3924417029861398	0.6947318777382421	17.53815387958394	0.9814267953773874
AP005431.1	-1.8251914098642883	3.0579310900460936	-0.5968713342839836	0.5505932871717059	18.66047002537544	0.9625646378663119
CCDC58P1	1.1410716684522175	2.1723235357029065	0.5252770361773008	0.599390618666768	15.776846013465427	0.9687308979205809
SF3B5	-0.6256445438979233	2.5794893041398295	-0.24254589576852467	0.8083571985810385	7.9486114036772015	0.9925438738889497
HAND2-AS1	5.266804950421026	1.9502570040645861	2.70056968873555	0.0069220833552627046	67.56973876459497	0.1920627330963833
ANKRD20A19P	2.904579850451125	2.420554630789576	1.199964592207391	0.23015309213468682	18.86770958612729	0.8582418501076277
AC006305.1	3.395599238127376	2.000286346423871	1.6975565744364838	0.08959148477776968	18.77868572866349	0.6677491233135416
AC009139.1	25.371539754831513	2.656905691003276	9.5492812713465	1.3059915872480896e-21	19.845034038869525	6.14113903737027e-19
IGLV2-28	2.5186247792425505	2.8222261439216165	0.8924248627867937	0.3721652496029494	12.11926439239231	0.9180175497062955
AL591516.1	-1.3174820886384828	3.150897964838779	-0.41812908680014776	0.6758527395352472	29.010788894260987	0.9803485754823698
ART1	0.21080982119853622	2.8029200335679993	0.07521078684866517	0.9400470020006904	11.948542295443952	0.9969108597117652
AL161454.1	7.921195130726292	2.5976358483929207	3.0493862854668015	0.002293094253754906	29.173611685972475	0.09118962208218508
TRPV6	6.9453439115753755	1.9318993291809452	3.5950858342706438	0.00032428464247411036	18.38639151639773	0.01906096770226662
NPM1P13	1.3816284894587334	2.0522417136314823	0.6732289282893068	0.5008016599383323	17.99378242754614	0.9542181624601636
RYKP1	3.5076937515323583	2.5723553939746	1.3636116377031975	0.1726898274094768	14.37321774120514	0.8099047146205086
TRAF3IP2-AS1	-2.159005368496565	1.9121134301173268	-1.1291199227464706	0.2588472480141296	25.840424531219888	0.8784353999142461
LIN7A	4.308328697745554	2.638039086516312	1.6331557480579104	0.1024362442547312	18.388071463283662	0.6961941452908775
AL357075.1	19.24742955432433	3.571257188568863	5.389538904095983		7.9451866904066355
BSND	0.5971090552282616	2.3940922602659	0.24940937537718103	0.8030441337516191	23.873515925517932	0.9925438738889497
CYP4F9P	2.2295799085260954	1.7331525736015	1.2864302557581626	0.19829294485878568	18.87870716905393	0.8316021597633035
ZNF72P	3.8868745404043854	3.019861927647066	1.2871033952975641	0.1980582521877019	5.595465996754887	0.8310199332164957
KRT18P23	1.4634965214824016	2.888482327244434	0.5066662543435236	0.6123890121249627	14.917881691439645	0.9704879496236843
TPRX1	-0.5439393353196388	3.098463675736752	-0.17555130291798596	0.8606464627114104	18.15792565206047	0.9938165416249549
AC073573.1	2.963510050352526	2.5496237804970088	1.1623322911487892	0.24510051482827033	20.083023123555776	0.8663092285605414
STARP1	-2.7349273645272794	3.5304931039291114	-0.7746587470978371		4.386274986270958
AP000529.1	-0.36191923230361467	3.605019105109806	-0.1003931523665506	0.9200322059226517	0.33904928292714026
FLNC-AS1	0.04335140505177737	3.489135334715581	0.0124246843108799	0.9900867912710876	25.671695755297048	1.0
AC072022.1	7.116609656705206	2.6208235531446293	2.7154096841682644	0.006619382846165093	8.526634046117142	0.18726129835135363
SNORD18	-1.4503211572596968	2.7259784237563687	-0.5320369173212934	0.5947004268364882	0.6056732049986558
AKR1B1P7	2.8474509308480873	2.661249233123148	1.069967778818829	0.28463381235579144	14.745157819135985	0.8920089653360974
PRXL2C	1.8167905540226372	1.77691144094332	1.022442937875478	0.3065713069377266	13.742420382672083	0.8969762468088939
EPO	-3.7623398323282595	2.85642515728652	-1.3171498026933495	0.18778841605215546	23.55286243641652	0.8217074672417035
MAPK11	-0.3010265888265668	1.9121730435132331	-0.15742643682158128		6.6940117509043935
AC005329.3	0.9415763640507445	2.376554049858806	0.39619396163394	0.6919619455469074	16.690654149361215	0.9814267953773874
AL691482.1	6.47012227039836	3.3794114259746713	1.9145707505952112	0.0555472682798619	7.850686391971248	0.5799863086372642
OR7E106P	5.211522542866737	3.01984001671721	1.7257611376817399	0.08439039399526034	1.5744103842052788	0.6567745875966998
AC090617.3	2.0798146361149152	3.55035666317986	0.5858044228863866	0.558006951190568	0.5800453845235621
AOC1	0.33090723910708414	2.8740760453109844	0.11513517175265935	0.9083379822379559	16.780566265130755	0.9955210716876886
MDH1P2	-4.94557064581829	3.5792244297333187	-1.3817436550595894	0.16705042508014845	1.4691092805288013	0.8051051967806564
CCDC28B	-2.304821437190819	2.324458947461899	-0.9915517930344512		8.56334688348746
S100A2	2.0319165891678304	2.07824460567358	0.9777081021265376	0.328218713419264	17.016763909414646	0.9034840202397079
RASL11A	3.3925082147114876	3.5553153475908172	0.954207400198789	0.33997866950732925	0.5781046193791961
TMEM147-AS1	-2.623054431338462	2.0379254368965323	-1.2871199229609682	0.1980524923114938	3.985458123319065	0.8310199332164957
AC132216.1	5.144721780722569	3.54331919412061	1.451949852347242	0.14651554945613965	2.209001168259098	0.7752781503696905
AL356387.1	3.4454681317959417	2.9582533216772924	1.1646967846020722	0.2441417509929411	15.642052902224137	0.8652867861999023
BRIX1P1	6.783818916840743	2.527547534792227	2.683953050718152	0.00727573226862103	35.727511010576585	0.19838397964989773
LCN1P1	-2.161834661150013	2.452503798166118	-0.8814806577533313	0.3780577185080185	22.73961998412904	0.919990456131892
C17orf102	2.123646181599083	2.7455646592678544	0.7734824872656194	0.43923688916719716	3.7648537492027274	0.9361982430946286
ANTKMT	3.2010663142494824	2.869332473865594	1.1156135942437417		13.792993596914245
INMT	1.8344161886730102	3.0073086774869005	0.6099859992443362	0.5418710821172348	17.854934841129847	0.9610497032374178
CEACAM19	1.434402926605194	1.5673502653693963	0.9151770081636035	0.36009871271867455	116.61954062335104	0.911227888689448
ANKRD49P3	-1.272417382968515	3.5154877859890115	-0.3619461822736915		9.063474099127832
HNRNPDLP2	-0.47824572397937387	3.3279009084662867	-0.1437079219404344	0.8857311153341046	33.36139159241056	0.9944349321103573
KCNE2	6.931890803106932	2.176523355706342	3.184845586394979	0.0014483126597160593	18.411242796571027	0.06437665707855644
PTK6	-1.999832329557599	1.5884168805632013	-1.259009743618768	0.208026812528056	2486.763561229622	0.8396293550351237
CASP16P	2.6529839166998173	1.7622236849287891	1.5054751217959164	0.13220196826306335	25.100850691093942	0.7544188363859374
LINC01101	-0.02681454563086446	2.801130159453349	-0.009572759602180507	0.9923621595617097	23.61075167343104	1.0
SNHG32	-1.4768175738568459	3.5401372547334344	-0.4171639311109273	0.6765585055342604	1.4067588318847097	0.9806823656824825
C5orf24	0.004796865078036567	1.9450095814195112	0.0024662423896830927	0.9980322252688575	9.57254795502388	1.0
SLC10A1	7.059256197219709	2.6273714988702386	2.6868131135072324	0.00721373015511301	15.752033068909942	0.19769898706287728
UBR7	-0.4797558343180902	3.6212837524176673	-0.13248225411714623	0.8946028584603098	0.15867081442789405
IL31	3.174481740535514	3.493391474256942	0.9087105650564795	0.36350292586369626	14.654163931727556	0.9117077349386847
TRBC2	7.7907873519080155	3.538794277207156	2.2015372303745684	0.02769801404306505	10.009868074034356	0.4245134322520358
RPS24P7	-32.100089042001024	3.2617709509268322	-9.841306923430594	7.473362579742564e-23	40.212964722824665	4.354533417931303e-20
RSU1P1	4.285164995254953	2.6415054655760786	1.622243471042909	0.10475122717235577	9.038097682098385	0.7003096661001754
RPL29P2	-1.1004389495184261	2.9318436995140065	-0.3753402508124287	0.7074074348068679	4.925524776128819	0.9830486553735955
PRECSIT	3.7496538562163773	2.1272937806386367	1.7626403510147481	0.07796116696616931	17.33427325119236	0.6455355497868924
B3GNT3	8.270657984342016	1.825341885107827	4.531018573462171	5.869997690155391e-06	17.615937066308142	0.0004774334549650633
INSM2	0.3010122386104075	3.618141071227697	0.08319527422634986	0.9336962703356455	0.05281785936992511
AC007563.1	2.8830867867402437	2.3682555530728364	1.2173883781247377	0.22345648276635655	18.22641898952825	0.8535419848349229
HMGB1P13	-1.7142642202872425	1.6068695428809023	-1.0668347208907798	0.2860464767906429	24.540455388276186	0.8920089653360974
AL137009.1	21.951806980999933	3.5434955549150007	6.194958238497494	5.830048594534456e-10	17.02808200440316	5.3150609686839127e-08
P2RY6	3.183184015316951	2.551025830557864	1.2478054816955129	0.2121023007444638	15.259513710807488	0.8437820868940392
SNORA19	1.5687531467059292	2.4167198045606395	0.649124960099017	0.5162576097171675	20.11632826573735	0.9555886039498049
IGLC5	1.888367112330537	3.6062666512128767	0.5236349097190116		11.202560057282879
AL138787.2	1.3171836014315883	3.1477467835708026	0.41845284643175007	0.675616055435379	16.289409141429456	0.980332814684835
KCNF1	-0.4254905645997622	2.7418982388579183	-0.15518101969276277		7.6918390161111985
TRAV8-1	-4.08409459281051	3.257469831577645	-1.2537628294265792		14.411411026497538
TMEM88	-5.374243931257046	3.5752876766543173	-1.503164057636379	0.13279674350347945	2.7296210140567756	0.7558613540292546
IGLV3-22	18.270931152929013	3.6220683513211323	5.044336379313432		9.353275665966141
TMEM217	0.9946969451974702	2.8271479200169467	0.35183760218372573	0.7249600568543055	12.978894513767045	0.9842478446869706
PAQR9	0.3580540402994052	2.219987011233841	0.16128654739308732	0.8718677181711341	23.4909551191123	0.9944349321103573
PTGER4	-3.055029669191237	2.1943627118088096	-1.3922172723546604	0.16385661392679995	14.674478283285923	0.8008824701533879
LINC02873	6.843460685322402	3.475149967120276	1.9692562191764393	0.04892367595273847	15.977876627159297	0.5564091056427194
NOS2P1	-1.519011041901607	2.4646102808579093	-0.6163291022923317	0.5376773351498485	28.85107920758614	0.9599396296901768
KLK15	0.7726387613637725	1.4810253326343041	0.5216917930697902	0.6018849397382464	21.98451349057365	0.9687308979205809
PDCL2	7.756664613660242	2.525257157825788	3.0716335521007396	0.002128909042005941	17.09388243573092	0.08580623917727102
SCARNA21	-2.8334393930217585	1.7406504008029897	-1.6278049812384197	0.10356624398886333	15.303605710720188	0.6980190008225569
ARHGAP11B	5.975286899558111	3.6244683982534163	1.6485967714430958		10.1911817788322
AC135782.3	-0.03626190163491558	3.5273724562574964	-0.010280145372963834		18.19061366243273
IGLV1-41	3.265417247653673	3.5568794364928964	0.9180567702551631	0.35858914547677956	0.4089706173250887
DDIT4	-0.9966322503016427	2.0564042082356404	-0.48464803092225534	0.6279260366764865	13.056092749647437	0.9737219865395796
HIGD1A	0.4380105432487003	3.1799556483159312	0.1377410856282432		3.886364385361842
PLIN5	0.12315520839938333	2.8818753041357805	0.04273439875161956	0.9659132583682775	3.6047503487906063	0.9988056284557618
LCN1P2	25.44439004128097	3.5542770022872445	7.1588089574636475		12.555277909237931
MRPS17P9	1.0240945364039202	3.236829120652802	0.3163881991389713	0.7517078730043633	21.569410886347423	0.9866033011708376
CCDC184	-4.224607026593111	2.5523493440033462	-1.655183698312566	0.09788724094146757	14.813325097528777	0.6872681353629921
SH3GL1P1	-0.48217935654032223	3.0344321800963696	-0.15890266380084622		9.718383507212401
LINC01145	4.910844796059769	3.5531075533471244	1.382126693979083		12.16763890859103
NDP-AS1	4.789448778480064	2.4684010948858703	1.9403041055211936	0.05234274273455216	20.594648642636358	0.5698353623306618
PPIAP66	1.390863784928755	3.4894257650500826	0.3985938886734828	0.6901924653735267	23.75979192176273	0.9814267953773874
EFCAB14P1	4.632649126083291	3.500181465015567	1.3235454139697547	0.18565406417991548	16.56527131921198	0.8208784889608817
MEP1AP1	-1.5123307059300304	2.7278091908909414	-0.5544122041161104	0.5792967757832042	25.57535645174285	0.9660576658069758
OR1F1	0.8021573816502452	2.939423039892461	0.2728962013169742	0.784933006644223	24.09858838386564	0.9915038950530526
TMEM229A	0.6294999748387209	3.510047602934626	0.17934228992006215	0.8576689425528656	1.7144668838312083	0.9933898870281209
SNORD8	-0.8244417809260254	2.105127828347045	-0.39163502084022156	0.6953279079193679	11.802907326333434	0.9814267953773874
RPS7P7	2.705226765920586	2.553992003440482	1.059215049333113	0.2895018527758735	18.41643752195905	0.8920089653360974
ABT1P1	7.176202472920422	2.7933587037168603	2.569022898266421	0.010198571824173728	17.886910091995	0.24472007216054467
BX510359.1	-1.9153694406051152	3.386045598211032	-0.5656655780468736	0.5716211391835604	20.536577271194666	0.9660576658069758
LGALS9C	4.125753192082467	3.4945590547745997	1.18062196901365	0.23775293228427152	21.760808043109208	0.8634546445305448
BCL2L12P1	-1.6888023997779074	3.4658684501754498	-0.48726673388091707		4.001106743934946
FLJ16779	0.6553222772469489	1.318884587440299	0.49687613570403705	0.6192764011929672	20.17212185438456	0.9717502125856273
LINC02254	7.048832157844607	2.260845021380251	3.1177865316665	0.0018221472917260143	20.73909664617575	0.07706083083701341
OR7E18P	-1.7979943647586067	3.432489062979084	-0.5238164876184961		8.217582390758162
LYPLA2P2	4.2851615645936105	2.564778630337375	1.6707724845749878	0.09476662536176618	14.977792804932873	0.6802792559764714
CYP2C19	-4.989003989636944	3.579007391287063	-1.3939630305828528	0.16332876879128377	1.6979851275641729	0.8001646846852092
AL158071.1	-0.9944186464667468	2.6859327598713922	-0.37023214479664096	0.7112095275210983	24.54206373939683	0.9834661019382881
AC087439.1	1.0144607506853431	3.6228857072167644	0.2800145609519351		25.387501356751777
KLHL21	-0.14795496796083712	2.0193664131125177	-0.073268014660494	0.9415928438723546	15.01184480239208	0.9970094507838243
H3C3	-1.267068065224615	3.414294728735858	-0.37110682172823045	0.710557970259863	5.289694009233695	0.9830486553735955
AC004022.2	26.376516521428144	3.1529232180050877	8.365733859550518	5.974190959752139e-17	17.150528528142168	1.2039566939416285e-14
CCDC194	5.7387336247883	2.6525484564731285	2.1634792800047897	0.030504335689290493	13.79872840414098	0.44556278445779457
SLC17A9	0.006638179227808287	3.1497233906424964	0.002107543553675105	0.9983184247821564	18.8878151022446	1.0
DPP3P2	0.9729136167428388	3.104648428603509	0.31337320122280693	0.7539971419239349	3.2131879603631495	0.9866569511562628
AC025918.2	2.826560731348127	3.5522089526359837	0.7957191620866291	0.42619528659987227	0.5532730247414491
RPAP2P1	1.2829925052335813	1.6886423576153171	0.7597775215383142	0.4473875814637127	16.831019882919538	0.9398473500467849
RPP38-DT	-1.3048298697313558	2.854386348077657	-0.4571314848847002	0.6475765411403056	11.724825582286542	0.9768180505373611
AC243547.1	4.451793526949423	3.5464512431410773	1.255281187231687	0.20937670205079373	0.9666511428675354	0.8404378725106134
SYCN	7.706109834326802	3.6244683982534447	2.1261351976582867		3.8584196511662117
GLIS1	1.749261186314558	2.350145666154242	0.7443203251213929		11.420286430170187
YBX2P1	1.4206848158860381	3.5973889431934993	0.3949211048124415	0.6929011139708123	0.10733915245702175
RNF166	-0.3546715446595239	2.6985526301197784	-0.1314302862582233	0.8954349314907195	18.06962204118244	0.995157868896648
TMEM45B	0.8976346316413308	2.4293750343821876	0.3694919964753847	0.7117610376762674	14.336304921791243	0.9834661019382881
RPL26P6	-0.20076341920357985	2.0343320573595296	-0.09868763483192691		2.1838081533806553
SIRPB1	4.609185248819789	2.0545250452036066	2.2434310351096314	0.024869032449586582	19.332797215178275	0.4070468690921668
AC090155.1	0.6386997032010973	3.087856449023522	0.2068424208654759	0.8361329254130714	12.396584287570313	0.9928836246281584
AC008543.2	1.1421296650792305	2.3616807952022985	0.4836088210563601		14.313044310769516
SLC39A5	-0.344547646096681	1.57530871406883	-0.2187175396286335	0.8268700851212245	18.837257774731164	0.992617082469313
RPL23AP58	25.609551850951007	2.761074146225142	9.275213375187196	1.772638798360807e-20	23.70272267282371	6.334938361661961e-18
AC058823.1	2.7478993753799372	3.4902858331287643	0.7872992375861273		10.80276030279685
GHRH	2.099630318895817	3.4996070803912245	0.5999617301783198	0.5485317406852277	20.70492237671308	0.9625646378663119
CYP2C60P	28.04692411864709	3.5430729243961796	7.915988385541606	2.4529651703791776e-15	20.860234150197687	3.735615083049608e-13
TMEM191A	-2.651326699584883	2.272255306649278	-1.1668260568371576	0.24328062192593136	17.68648582521239	0.8652867861999023
THEG	4.72964664595644	1.4095116238637422	3.3555215621362313		103.91407885569608
RAC3	2.0942277542003924	2.9610982015041767	0.7072469778734687	0.4794130092484331	16.92848034428308	0.9501833873007995
AL162457.1	0.10545429942390118	3.6162183101017464	0.02916148594494952	0.9767357979240842	0.23945589490643016
AL137058.1	0.08677910281483812	2.0705883347644813	0.04191036014153378	0.9665701574571743	17.94414658098713	0.9988056284557618
RPL7P57	-0.9016836092763463	2.6875326212951087	-0.3355061077702675	0.7372433381186649	20.335578482067017	0.9860838963691718
VIPR1-AS1	-1.6762792861320874	2.1248932622246866	-0.7888769360476411		11.190688134185274
UNC93B6	23.015351350953154	3.499523152061463	6.5767106976833425	4.8096928264293555e-11	23.795700594692953	4.637201324704532e-09
OR5AS1	-1.141951499984394	3.52907395124108	-0.32358389644478847		3.8960609909718182
AC111000.5	2.067619235139586	2.510333467604697	0.8236432576873787	0.4101422892324914	21.089948439909787	0.9282537378486672
TMEM60	4.83497081186221	2.5433714752824765	1.9010085073495682	0.05730089831085311	2.681605350595538	0.5886237014044907
PTGER2	-0.9911998714699959	2.924824948304703	-0.33889203251104605	0.734691066803864	22.221860290162294	0.985650135920316
PLA2G2D	1.5467709587924354	2.7714514662750007	0.5581086220035416	0.5767702133853285	13.711801066527682	0.9660576658069758
CCDC96	4.7048294691245705	1.819464934399382	2.585831350840332	0.009714444977378946	19.67624541309592	0.23692108164575787
H2BP1	29.48302159299586	3.542429982105286	8.322824090223497	8.589187095207852e-17	17.982525029324375	1.7180297142750454e-14
FAM180A	3.8278798004921493	2.9185879826349206	1.3115519639179472	0.1896713498011533	12.989401709221859	0.8233004014368717
HINT2P1	1.435488987209005	3.5969065869100794	0.39908987140034713		1.6338280907469718
LINC02556	-3.8025259335772668	3.5104714839938507	-1.0831952206178148	0.27872178069084963	8.284764210179565	0.8883747454862432
MEGF11	-1.4554078806564983	2.928774451097423	-0.4969340947750863	0.619235527428962	32.47772368491001	0.9717502125856273
ZNF414	-1.0038750458790449	2.201211285540416	-0.4560557418878511	0.6483498949138713	17.608794336088017	0.9768180505373611
CDC26P1	7.276267805413033	2.6872415800401526	2.7077088489023424	0.006774942859374206	18.50579336428897	0.1890462703506822
HTR5A	-2.4701071880115952	2.8482475222307437	-0.8672375447471681	0.3858118688641592	16.112809727605423	0.9216971774380214
CD7	-0.9728334284570833	2.8705743009843157	-0.33889853613038345	0.7346861672581787	15.4213350892369	0.985650135920316
RAP2B	-1.2797577258248158	1.4455911951690894	-0.8852832876276089	0.37600386136240693	14.261558997399693	0.9190116218062534
FBXO36P1	5.639902165481946	3.5373629792327685	1.5943803897402704	0.11085086196123395	3.6976763432877875	0.7137796447103253
NUS1P4	0.42926460019209095	2.8711413177795166	0.1495100911731073	0.8811511472587642	17.648101816307	0.9944349321103573
TRAV38-1	0.0	0.0	0.0	1.0	0.0
RPL36AP10	1.524107252413403	3.5941237967751585	0.42405530209641473		1.4002172760065161
AC012618.1	-0.5740031951540354	3.5211958749064247	-0.16301370771351636	0.8705076418440901	1.2299257243021418	0.9944349321103573
IGLV6-57	-1.990734116397788	2.4131233995796815	-0.8249615899230577	0.4093933977123364	14.668080391632722	0.9278353605711441
SPINK4	29.497958887988567	3.28215958220889	8.987362786344615	2.5323361530787887e-19	17.000312680982884	6.925939378670487e-17
MAPK6P2	2.103683550934205	2.2762712051481073	0.9241796610950528	0.35539278321021917	2.502375953023045	0.9093644647621484
RPL23P2	4.104623791680772	2.6127516042626224	1.570996563540218	0.11618344701382245	11.115270228069365	0.7225208655015043
IFI27	-2.256788480268164	3.6121036493184224	-0.6247850835326954	0.5321121219622853	0.198929529502556
RPL39P25	6.373069653373273	3.624468398253417	1.758346039503164		9.70993024796795
AC027176.2	2.6758323578306964	2.0127566136527695	1.329436624219841	0.18370396158131141	20.207520462661183	0.8203439912412891
BX510359.2	0.7601221847665075	2.4602858216164507	0.30895686106384745	0.7573543423153853	25.041876640807892	0.9879780973370128
AL356488.1	-0.31467747826416986	2.077442398945036	-0.15147350339242568	0.8796022108807486	8.420876344639458	0.9944349321103573
IRF2BP1	6.220733776429479	2.630348320907754	2.364984791931532	0.01803081133461078	13.169266490010015	0.3389596699895647
DOK7	1.5542651844189108	1.764062815537453	0.881071337556297	0.3782792096685458	9.313774104080856	0.919990456131892
CIRBP-AS1	-0.05651457617029046	3.6206225386943305	-0.01560907704857595	0.9875462641281347	0.01939232986631861
LINC01119	6.62142356517541	2.0975791533437134	3.1566978316981826	0.0015956660558086421	151.05692578319253	0.0692049147149499
AC092818.1	5.895523466732779	3.1403562207704274	1.8773422670140343	0.060471198720244215	12.661156224069211	0.5984384807974306
SNORD115-34	-0.12256249734400339	3.615412827597194	-0.033900000688291666	0.9729568926405635	0.5269317926546211
ARNTL2-AS1	1.7061311181976253	3.142952247385892	0.5428434745124355	0.5872375774091391	20.254621107809548	0.9674239158737945
LRFN4	3.2949607557435328	2.0219337325919677	1.6296086773920329	0.10318422926170585	19.011312485700042	0.696987625227193
AL078645.2	1.4943473397971796	2.1181153071956142	0.7055080215513367	0.48049414176328376	16.08339315916311	0.9502447779244905
AC009065.3	-5.60378044451969	3.5765413531958203	-1.5668155044572403	0.11715782226994048	2.5389107992604028	0.7235440346316163
NKPD1	-1.9262666370701975	2.4151952899574707	-0.7975614415445954	0.42512503436823434	6.766245242632726	0.9321927812058077
MBLAC2	2.9731563484570596	2.3291331370256825	1.2765076848521415		8.48443564005733
CYP4F23P	-0.39566891322230857	2.2552433148793214	-0.17544400225546436	0.8607307679291474	18.900025922546252	0.9938165416249549
AL356124.2	20.298072706980378	3.5592893168318605	5.702844275960063		5.69837163918539
CCDC183	-1.4017758809681702	3.0462138498648454	-0.4601698863099727		16.1411856481772
AC079395.1	0.9474081940708906	3.21474033223307	0.2947075334737186		3.261734222341206
AC004771.1	2.048196255307647	3.5806661095795533	0.5720154274725573	0.5673115229798167	0.17589364518140627
ALOX15P2	-1.719989320254426	1.8544707724351654	-0.9274825712113287	0.3536760367821261	29.53568631864763	0.9082288363630403
MINDY4B	3.2639856794268827	3.5105561595683175	0.9297631289932833	0.3524937405902784	12.363603335372186	0.9082288363630403
AC140125.2	1.2142888187428993	3.592772926739759	0.3379809532924751	0.7353775411381374	0.18078417364506294
DNAJC9-AS1	0.8378837935131993	2.375062123321519	0.3527839483800199	0.7242504183910843	16.77961076219274	0.9842478446869706
SINHCAF	1.220794139186778	2.4647922665545083	0.4952929120040228	0.6203933734984246	5.636777806295949	0.9723725751510288
AF131215.2	2.0199599890508675	2.8554225510326963	0.7074119339431307	0.47931052282236863	1.697974049005689	0.9501486534433805
GAREM2	1.3554226848802975	1.8240190443578308	0.7430967834864308	0.4574230868839503	17.06405229898297	0.9428664291805084
ZNF667-AS1	4.9275606436176425	2.0682639802470626	2.3824621473265832	0.01719729989981476	16.490788106077385	0.3318237455239983
RPL34P20	-0.2583660245027318	2.6651280863296387	-0.09694319227206386	0.9227715078483683	22.883203648000876	0.9965091620669986
AC068631.3	-0.056514576170290216	3.6206225386943305	-0.015609077048575882	0.9875462641281348	0.02405709513676993
KISS1R	1.2041638859857884	3.510784038988801	0.34299001949792945	0.7316059685316867	1.7318244131633358	0.9856295037626999
AC145350.3	-1.7255728579122924	3.612373482749337	-0.47768395658772755	0.6328751648456694	0.20919512745284505
GJA3	28.166777062318967	3.54986291067076	7.93460980638172		3.702348361230256
SNORA1	23.24366475742283	3.580278303668693	6.492139098126859		17.82556665859282
MIR545	2.0920918854294333	3.395736206142958	0.6160937594754254	0.5378326405696763	6.37068899049424	0.9599396296901768
AC006450.2	-3.7789579055817275	3.497773802985518	-1.0803894472410438	0.2799687930664537	20.650912602246393	0.8894964994847344
LINC01545	0.6653828282268323	2.8538214332458773	0.23315503222289546	0.815641022679152	17.31004392551547	0.9925438738889497
AC005034.5	-3.8350355751182734	3.576482296961627	-1.0722926207061891	0.28358862018981135	1.3307280168814557	0.8920089653360974
AL355385.1	-3.220683425537568	3.5365183450145974	-0.9106932613760482	0.3624570156444027	2.642585689145429	0.911344783331794
AC004801.1	1.4238368925020337	2.462650779801078	0.5781724734097479	0.5631476811238023	19.473504681170212	0.9660576658069758
SHMT1P1	1.5851831800531835	3.0629639166792786	0.517532436938325	0.6047845317233782	14.424816888971538	0.9690180691300043
CCDC177	-0.4797570892735626	3.6212837561545856	-0.1324826005303194	0.8946025844775853	0.11046755835640462
PRRT4	-0.9206663184327504	2.5185606673106733	-0.36555256753685456	0.7146989744211523	20.958266900407644	0.9834661019382881
RPL7L1P4	1.5903117640833027	3.3455174702390185	0.47535598849217303	0.634533258689648	16.246667570460637	0.9748518663828546
ASGR1	2.2733834450001624	1.6119020502281338	1.4103731952437237	0.15842951592209664	19.919025862580124	0.7931074206816425
STX8P1	5.262821828869989	2.9046725952133783	1.811846828294044	0.07000986713232919	16.347166961105685	0.626968579813605
AL451007.1	29.96551183668135	3.282013876401866	9.130220945175623	6.83596367664011e-20	15.659254604736216	2.2075221015058416e-17
CELF2-AS1	1.626703293706723	3.406637781027863	0.4775099080877064	0.6329990671302808	17.588897624357163	0.9743279241282851
AC099063.1	0.6719845270883964	3.2399771278900444	0.20740409594372966	0.8356942840481452	21.354266169837352	0.9928836246281584
AL451070.1	-3.5020230293344703	2.705578441384782	-1.2943712796373585	0.19553720614227044	25.770598245150346	0.8283520999259166
SNORA28	-1.5479714074438593	2.1721522212241346	-0.7126440736144574	0.47606603173502027	17.068449897435826	0.9497652781196091
AC099552.4	-0.6802519596434609	3.4896103629358253	-0.19493636506488413	0.8454427650534077	23.949881476531115	0.9928897167431868
MRFAP1	-0.2733550743902306	1.838648731316757	-0.14867172273546023	0.8818126752095945	5.791753161641102	0.9944349321103573
LINC02874	-2.623495174067852	2.2769759141037698	-1.1521839813138621	0.24924547872743974	26.2462659224801	0.8691619493737416
GDF11	0.6637259131144596	1.3169377337496484	0.5039918715250624	0.6142670890219786	4.130210412935338	0.9707426344902643
FAM209B	0.3373357290181436	2.39234280578701	0.14100643444665956	0.8878648591806831	13.21477780795082	0.9944766443608654
LINC01002	3.7265949971640904	1.828145595063261	2.0384563501000232	0.04150431580557771	5.081556533668922	0.5193464876456113
DGKZP1	-0.0402731862484484	2.9735751295748387	-0.013543692186518474		0.9691714494229682
OSTN	1.4645357539551347	1.7591224887202113	0.8325376790678215	0.4051055194090937	19.5323524318503	0.9263336893120736
NUPR1	-0.18333013457274194	1.2687460378492796	-0.14449710903808205	0.8851079391490697	12.115684839752817	0.9944349321103573
FAM183BP	3.8752931615130426	2.166601367257039	1.7886507504697284	0.07367107912185202	18.384148958924605	0.6370168227077981
SERP2	4.309713829894897	2.2007902266058403	1.9582574376211836	0.05019981238769999	15.587577163502106	0.5615015784717488
BOLA3P1	2.440789742427595	3.5711048884105683	0.6834830728015789	0.4943016427773418	0.5819054549523359
FAM25C	24.48538787514039	3.5418981037757518	6.913069534394102	4.742773198012815e-12	18.59053714765919	4.94632490374854e-10
IGBP1P1	5.690905293268002	2.9424679433162253	1.9340585531933536	0.05310592908220521	12.255429796874374	0.5725948523117128
GPAT2P2	-1.0212268620251468	2.634942931363827	-0.38757077045936905		11.29531351380819
THAP7-AS1	1.2239665183461859	1.7819504738842087	0.6868689878222279	0.4921652912424901	14.879583307842827	0.9523702161425041
TRIM7	0.7317318022249532	2.1650554664294996	0.3379736979356415	0.7353830087087074	20.011323065589	0.985650135920316
HSPB9	-4.157064181743021	3.5845292533451785	-1.1597238822541447	0.24616124345265755	0.8454505003858628	0.8671076707768386
LRRC37A13P	6.848146185887856	3.5297329807835403	1.9401315122617817	0.05236370919003171	16.731731651908746	0.5698353623306618
GHRL	26.04441874471179	3.337284982136278	7.804073935585842	5.9940045999541805e-15	10.946819640558973	8.637489531858704e-13
LINC00862	0.26968815649102856	1.2855569456414766	0.20978312738721783	0.8338369424395098	15.43441526705953	0.9928836246281584
PPIAP15	4.568580173152041	2.896878112238709	1.5770702101171388	0.11477937085858882	18.178258511873597	0.7213880674091094
TMED1	-2.9581337648351336	3.2969408075797233	-0.8972359340010999	0.3695930343359489	4.739980540370949	0.9159687562927822
ARHGAP19	4.806225736053442	1.7900653970546483	2.6849442171004183	0.007254191247403354	101.57529235729078	0.19807581620940615
AC244502.3	36.96446583040339	3.541915033345919	10.436293779606677	1.6929167626060529e-25	18.036856594465164	1.620544571004644e-22
GJA4	0.5501188948473054	2.029827069762539	0.27101761674291863	0.7863774829505976	10.96481203632343	0.9915038950530526
PANX2	-2.8228214129044966	2.6144123458755044	-1.0797154539748783	0.2802689099835791	11.668916093010589	0.8899475884717298
AP000757.1	4.238403506068275	2.258520306986022	1.8766284690724753	0.06056903266422265	18.938358833688447	0.5984384807974306
NSA2P7	2.1776238019504	3.094270828319677	0.7037599236693007	0.48158229538818387	19.557486097423073	0.9505386602736109
AC006197.1	4.353893628624009	3.5470270850101406	1.22747684871754	0.2196434180897463	0.8944122891798473	0.8495097453188268
AC011451.2	5.711507581601567	2.5134945981662584	2.2723373210224707	0.02306614429652857	17.08694557528788	0.38764825414950393
AC090151.1	1.305457815407425	2.872850219386806	0.4544120701447734	0.6495322664648964	17.97251702726338	0.9768180505373611
TRMT112P6	1.5826351489205583	3.4903297944601346	0.45343427186523266	0.6502360627058217	16.838972438078834	0.9768180505373611
OPA3	1.7441497296392365	1.782305384228014	0.978591965817741	0.32778163057297105	13.946350943722141	0.9034840202397079
H2BW1	6.036230921779097	3.0489161599921264	1.979795640492353	0.04772649644772317	3.6435882383882983	0.553957539692343
BX119904.1	-2.866676690314146	3.5392001288004686	-0.8099786917915096	0.4179524224816308	2.0347628212254474	0.9305921479444823
AK6P2	-1.444998282879882	2.3460603886652556	-0.6159254424401177	0.5379437287216828	17.647447226213412	0.9599396296901768
NPEPPSP1	1.5164083178075278	3.1025156049448825	0.4887673458888106	0.6250064186347039	8.926957445880559	0.9737219865395796
RUNX3	-2.2145269949301496	2.319136920079267	-0.9548927343429375		1.3528023869001229
FAT1P1	0.05356222411540071	2.4285848745970204	0.02205491135008752	0.9824041532481521	19.497185384492226	1.0
OLIG1	3.365173255609456	3.5556405021445054	0.9464323667085652	0.3439281033131375	0.43973411295351567
TRAV13-2	1.3903609957890493	2.4702307363446936	0.5628466099674665	0.5735393384052256	18.244254152565453	0.9660576658069758
THEM5	0.8633583004690408	2.4642069933583026	0.35035948797971217	0.7260689258379407	17.95987697485433	0.984809747443668
OAF	3.255189668192273	2.2318088489347074	1.4585432214528804	0.14469087079866508	5.723411769292705	0.7740817185661917
H3C13	-17.69738793092775	3.623342771098795	-4.884270975434361		2.7193112753857474
RPS3AP44	2.596739887888186	2.5606338950427383	1.0141004119782009	0.31053484147943533	14.735760747633881	0.8974032321011111
NKX3-1	5.350103050091828	2.4301479903464345	2.2015544202841464	0.027696798575054932	17.76203791347907	0.4245134322520358
AC107886.1	30.367002898669494	3.364842641252242	9.024791390354073	1.8003806382879829e-19	15.371919524024975	5.1887744352723446e-17
CLPS	1.8513616076654797	2.388852933042712	0.7750002447021204	0.4383395149916164	18.301684673068706	0.9357119533560095
AP000936.1	1.0444646897566399	2.3307886959156763	0.4481164215301423	0.6540691771793958	13.658977655647199	0.9769211983006262
NBAT1	0.32594966638353484	2.5707202327377274	0.12679313066922487	0.8991041327884859	20.592955804688778	0.9952207379021593
HMGN2P34	2.887122607599577	2.363681840391528	1.2214514484408547	0.22191513771810345	15.075028285655863	0.8521477702375827
RNF5	-3.959787866777255	3.552154896125587	-1.114756530211079		5.328011694277122
AP006587.6	0.6059215755451935	2.1800580476401277	0.27793827609365374	0.7810597409487529	1.3471334843201817	0.9912707288638951
ST7-AS2	1.4214706577649103	2.505210134155526	0.5674057590558444		16.480716728870238
AC034205.3	3.470291223265089	3.1760480269996068	1.0926444416973922		2.8696536600342935
AL109947.1	0.5881730407066436	2.8777661323607404	0.20438528137939513	0.8380524311829062	15.008340638657067	0.9928897167431868
FAUP2	0.015812839494305182	1.4725266615719126	0.010738576018328306	0.9914320206625846	19.409429770196486	1.0
EZH2P1	6.69759903063988	2.9738464403496394	2.252167072168136	0.024311716016276998	16.042778194395368	0.4011026971003948
MTRNR2L4	0.6300136351178078	3.0232792345157167	0.2083875111253911	0.8349264069675522	3.913188838612561	0.9928836246281584
CLEC11A	2.606780697772009	2.249817984363762	1.1586629300188453	0.24659360670900876	15.712183635217865	0.867363139676788
AC129492.2	6.382995437461655	3.5403866991848654	1.802909111293201	0.07140248984970146	3.5542767197495975	0.6305232501001616
AC025538.1	-6.0818054403060895	3.575229706269521	-1.7010950176546806	0.08892514634943272	5.280471915912392	0.6657711445820795
RSL24D1P8	0.7797766026544124	2.995602735772558	0.2603070805559637	0.7946269113291063	17.72238061920761	0.992139843072294
OCSTAMP	2.129601797269086	2.608163332825981	0.8165139699903814	0.4142062368247831	15.917400803299918	0.9291596554596246
OR6C73P	6.561132830526135	2.816401351780695	2.329615708491902	0.01982647116167722	17.13220049981446	0.3585755104901717
AC006064.4	-2.169167741689458	2.9103311249647223	-0.7453336574255797	0.4560700390054989	22.851811831494853	0.9421922024177286
ICMT	3.1279954783169615	1.9460319005382014	1.6073711214353024	0.10797298113087386	14.20581313581376	0.7086189552524026
RPL4P7	-0.06731829881943865	2.1288064502080766	-0.03162255488884804	0.9747730561827811	2.876195216009752	0.9994677928400456
Z99943.2	0.9104626139926979	3.151172156406319	0.28892823647915633		2.678533894514028
COX5AP1	-3.860508553227732	3.2949358706125977	-1.1716490714309358	0.24133797793049594	12.544475909916411	0.8646459769164282
AL359555.1	-0.008069872258635667	2.4017322003757955	-0.0033600216782591276		12.159425945091606
AC110775.1	-2.5025628021175708	2.396236749728179	-1.0443720982083482	0.2963132675134996	18.932000608047083	0.8930562546423927
FAM180B	-5.322071024045824	2.374701038113699	-2.241154123667422	0.025016093334577116	6.301896078021596	0.40740904394093996
DUXAP2	-2.6970745091746857	3.505903911256459	-0.769295045570173	0.4417181777388629	5.427920302329224	0.9373618860494694
APOC1P1	1.545629240745905	3.4949447903246975	0.44224711217893325	0.6583103976015168	6.04512210836553	0.9778353337971918
AC234771.1	24.020539675014557	3.551094315979051	6.764264065566504		14.969610344947585
SYDE1	0.6059920456686362	1.8843195052374024	0.32159728962328404	0.747757797413387	16.238146889361477	0.9866033011708376
DEFB127	-4.622100002895054	3.5623433836731158	-1.2974886205745915		213.4622541977218
RPL22P13	24.861363348258237	3.54236577793836	7.018293679069876	2.2459409179439116e-12	14.200614910073154	2.3983248774362817e-10
KRT18P5	-3.133333934347531	2.421266238529906	-1.2940889706742713		15.853158031052526
LGMNP1	0.6408912392020351	2.07538140410437	0.3088064863328634	0.7574687347662309	14.139188607175331	0.98800109484351
OR10K2	-0.4833342964354155	2.6026918854378303	-0.18570553784706176	0.8526756852934081	6.17208353973913	0.9933556406479479
AC068134.1	1.7544438272640677	1.706950681530955	1.0278233848505314	0.3040329140457797	3.6751175213712974	0.8963420772763744
HIKESHIP2	30.807876466823284	3.5421055926831513	8.6976166183364	3.3892735733990706e-18	18.41725054737047	7.831267205846145e-16
USF1P1	25.808023834416563	3.5505187690321516	7.268803663147981		14.066191731252434
PPP1R14BP3	0.33068118560965504	3.6089567715575743	0.09162791536207228	0.9269936714901142	0.13126750516766025
CBX7	-0.20690798297737548	1.4174626331574627	-0.14597067897054788	0.8839445352557624	12.857108641330596	0.9944349321103573
DHX58	-1.6228129025673692	1.754177986771783	-0.9251130243367349	0.3549071189006542	27.415992555612778	0.9087551766053925
ACTR1AP1	0.9262261104656929	2.1282164955374783	0.43521235382200896	0.6634082962964998	16.037196086746142	0.978178483344594
PKIG	0.897547150917185	1.8549299889237627	0.48387117372442995	0.6284772993923271	10.739818196154602	0.9737219865395796
MIR1252	3.7336779148543564	3.1834406033944647	1.172843592832604	0.24085853310476413	8.2654188018364	0.8646459769164282
TMEM78	-2.4585065656262683	3.1820789262455262	-0.7726101780030369	0.43975311913402937	2.0716805743825777	0.9367908799991567
AC108064.1	3.682582684678917	3.5106960305985586	1.0489608478154266	0.29419613846500026	17.316342989312133	0.8929724672386951
HS3ST2	-0.5324519447898797	1.8091147426170373	-0.2943162930725129	0.7685162236550751	18.11230908524363	0.9897048567480631
ZBTB8OSP1	-2.433978981507337	3.601774560824503	-0.6757721618618353		2.5587811677373464
HS3ST3A1	-2.712337984043392	3.0821743843329488	-0.8800079573143303	0.3788549988689881	17.307261226180444	0.9201205631284421
AC005703.5	-2.2625759225119486	3.612048581812322	-0.626396869052275	0.5310546626778014	0.20655529857665034
ABCD1P4	-3.074172939003055	2.636548488168673	-1.1659838431943093	0.24362097792263182	20.264905991914596	0.8652867861999023
TNFAIP8L2	24.801460880339285	3.1685686899277035	7.827338873598847		16.561508760062665
AC000095.1	-0.6934019859066425	3.4958027490312147	-0.19835272058722525		6.264828798716321
ZNF689	-2.554676465644633	1.8778160981671386	-1.3604508280327081	0.17368730328374427	19.081416125757936	0.8101880943115555
ZNF688	0.31983246242969227	3.1885840732542508	0.10030548202019747	0.9201018054217567	1.196465114413079	0.9963565288471726
FOXD2	-0.0346112865513576	2.650385744018507	-0.013058961937698954		1.4212663571125177
BDNF-AS	8.105657764234397	2.5015637197872964	3.240236376998467	0.0011943064967343503	20.473132272592853	0.055096380433684665
KATNBL1P4	-1.3249125287564911	2.602620377167053	-0.5090686833854178	0.6107040819693896	16.00032832529882	0.9699230172813593
AC090502.3	0.7897574249919228	3.032161735082616	0.2604601911086397	0.7945088187300463	16.54861543693758	0.992139843072294
FARP1-AS1	3.250722528761078	3.4910581718013356	0.9311567922352185	0.3517724646718039	30.026820529797988	0.9082288363630403
AC135050.7	1.1506876625828257	2.285595643803244	0.503451984476167	0.6146465306214415	16.531712191049365	0.9707808878105592
CALM1P2	1.1254056865743693	2.795791382482996	0.40253564469280073	0.6872898611217043	20.220164223136734	0.9814267953773874
LINC00518	2.1447783450711766	3.3987311712996253	0.6310526596462305	0.5280060933112298	0.6873551446685585	0.9569732591582875
RNF157-AS1	-2.261609260936368	2.18579397922324	-1.0346854655259277	0.3008158259627236	16.031748875332223	0.8943745069544998
EIF4A2P2	0.3576892064504272	2.0450981863256334	0.1749007499209985	0.8611576210057468	20.647778805359348	0.9938165416249549
AC073342.1	23.43788487385001	3.0143518573706243	7.775430999052161	7.519095598669833e-15	16.257652877408976	1.0496579131830601e-12
EEF1B2P6	-0.9504423002844151	2.150842308604381	-0.441893065094637	0.6585665891938964	28.62234969648073	0.9778353337971918
SNORD115-5	-0.7938263382936847	3.620070447048824	-0.21928477633379556		0.6074203788351128
CCT7P1	0.6159414182176683	1.9654038167673946	0.31339178898652	0.7539830217033717	14.42173218253702	0.9866569511562628
OR2A42	0.6566857685056258	2.9821215140699633	0.2202075822220232	0.8257094918011321	16.81173797432371	0.992617082469313
VENTXP2	0.0	0.0	0.0	1.0	0.0
AC010680.4	0.8688826326851797	3.2306953540440246	0.2689460123801384	0.7879712282061926	8.101683168047003	0.991710462039447
AC025161.1	7.22948896184595	2.9525916390030487	2.4485231436498305	0.014344321427760428	17.17153284459407	0.3020607818678373
C19orf81	-1.3964388837156787	1.8453068319110637	-0.7567515925085901	0.44919869899902876	22.477822025250504	0.9402388235843134
AC114271.1	-2.4592357217693355	3.464041683940712	-0.7099324852730109	0.4777460044543824	3.9656334346457247	0.9497652781196091
CCR5	4.141713536696887	1.4336808067766267	2.88886725491484	0.003866322519831567	14.739249985614482	0.13084475063010795
TNFRSF14	0.41951921558383615	3.617432985312879	0.1159715238090447	0.9076751101946589	0.04811419027353986
AC137056.1	32.90942175937861	3.541993632725308	9.291214262871836	1.52538043552712e-20	14.93133189683311	5.5249691639774865e-18
MIR634	26.2159209027931	3.2592568377755544	8.0435271620648	8.728884820292062e-16	23.410750842429742	1.4179412111411402e-13
H2AC15	-0.03952885719567608	2.5649195305439645	-0.015411343991479084	0.9877040133055605	15.872321103185664	1.0
ADRA1B	-4.588514586673712	3.5812757185190365	-1.2812514163447877		3.5487092599041214
GDF5-AS1	6.403001630215454	1.9627783252582955	3.262213336991501	0.0011054591572288348	31.63998820666274	0.05196305300800584
MIR524	5.163238511553088	3.6244683982534083	1.4245505669303657		21.26662479061135
RPL5P30	2.5251924069575264	1.801305968119561	1.4018675625627628	0.16095479844148097	16.220906964867773	0.7954005491604051
JSRP1	0.9990400328516746	2.0880351651083364	0.4784593906970145	0.6323232711877584	17.477089326834143	0.9742814314083317
AC069218.1	-2.6260586828046386	3.512958059049904	-0.7475348804804315		11.68784021633444
RPS14P4	-2.9436678330766957	2.843678795861721	-1.035161860530973	0.3005933269851293	19.821402141935042	0.8943060209992697
SHISAL2A	3.2744137722101563	2.9942539327936633	1.0935658249783449		1.6911321340852035
RPL39P15	3.8773178053017996	2.2278306890235875	1.740400571912917	0.08178870518626905	21.181337115734433	0.6520471936667368
TMEM35A	2.3521855603885236	2.4984944858015465	0.9414411653719998	0.34647882632918636	16.991680107982628	0.9073215458931267
DEFB4B	-0.7938346186769752	3.6200705539360323	-0.2192870572132508	0.8264264434051785	0.04180563050326833
AL033528.2	-4.0634248516436475	3.575241788550931	-1.1365454679613656	0.25572834777564857	1.5980069776700816	0.8742541582547096
AC005828.7	-0.4682910127356664	2.0732053519905667	-0.22587777534243852	0.8212964838444766	18.701554714464827	0.9925971512196512
RPL36AP39	-2.317933633641433	3.6112763613665013	-0.6418599413876845	0.5209641259690119	0.2113626250964657
LINC01547	7.4819064883842765	2.0728132431724604	3.609542013989233	0.000306738091731011	24.24395659302877	0.018109033199705478
KLHDC8B	-2.1520876770623563	2.199752924763646	-0.9783315448000093	0.3279103731088704	22.76375831787951	0.9034840202397079
RIOK3P1	23.35249428954388	3.5437222410565816	6.589820731147709	4.403579611791864e-11	14.77435975887886	4.260979939886547e-09
PCMTD1P2	-1.2887972347137717	3.4896796861440027	-0.36931677134466634	0.7118916260845132	25.49323544862625	0.9834661019382881
DLX1	-1.7793754385652023	2.2103661227230376	-0.8050138935232681	0.420811662393902	15.588618701246391	0.9312772142547207
AGGF1P6	-0.43255488855334645	2.4375993844959334	-0.17745118057731774	0.8591540088506433	19.786499716644727	0.993478942374311
AC092001.1	-4.351077848475208	3.5155697705059725	-1.237659364629531		13.557415695959378
AL020993.1	0.9829792163497669	3.4892761147305675	0.2817143682610712	0.7781625362614977	24.080167962614787	0.9909626014165756
TMEM30CP	2.26001571093826	2.7644717900601603	0.8175217121275372	0.41363034654470643	11.5398760707847	0.9291487999263265
ODAPH	6.939457947143453	2.232282275683674	3.108682993515292	0.0018792323121807808	16.525750912737493	0.07876352846256428
AC138915.1	4.687189917892045	2.633577997423895	1.7797801783265754		7.73400370976144
OR4C2P	27.269691404535966	2.849147559346521	9.571175531108866	1.0569695493793614e-21	16.768380567677625	5.058920505716968e-19
AC113347.3	4.137083275520968	3.496216653326656	1.1833028915941255	0.2366891272297893	16.832462430246693	0.8634546445305448
SMIM7	1.0670558639934569	1.5472182256646931	0.6896608676743347	0.4904074801771786	12.792760554856933	0.951966789449363
RPL10P16	-2.5921038802602836	3.3595515745836577	-0.7715624608565558	0.44037361498411964	3.578978057821051	0.9369820319765335
CLN3	-2.2615177946753615	1.2540101942617625	-1.8034285566607535	0.07132093617471637	3.5782585538512235	0.6305232501001616
AC025423.5	-0.37016970648950326	3.5977418634432463	-0.1028894569259701		23.305108820813516
C9orf40	5.51828659785518	1.7684324894086714	3.1204395027261604	0.0018058138663334064	12.162583589996682	0.07691480616756027
SELENOK	-0.2978821028806005	1.6452586348413465	-0.1810548788940564	0.856324500616667	16.682337660604457	0.9933898870281209
IL10RB-DT	2.0344684083423155	2.912392795396394	0.6985556383596987		12.543525720032804
PRR15L	-4.8141751945174835	3.5799214726203186	-1.344771172031814	0.17869914252754449	1.4533038854070595	0.81745189427384
AP002852.1	1.9256430786104182	2.4550704957170777	0.7843534765986325	0.43283272896059755	14.459202879389164	0.9341676813723919
ACTL8	-3.143416665631854	1.9319138900756834	-1.6270997800573344		11.462846813585559
AACSP1	-2.176438965078213	2.4676665984740302	-0.8819825848532746	0.37778622500505743	22.801763640026447	0.919990456131892
PRLHR	-1.6025043066466615	1.932902921362433	-0.8290661103233858	0.40706699918721534	2.2767004622188454	0.926591775637066
MB	0.0675681092215676	2.421119279086707	0.02790779859762035	0.9777356884859133	13.713260508714072	0.9998535546415483
TEX45	0.3921077678931051	2.589527681815486	0.15142057397054087	0.8796439608998172	6.210804311580769	0.9944349321103573
AC020703.1	1.0472381899142444	3.4513794141589305	0.30342598255586073	0.7615652472101458	14.508669529378897	0.9888689720460003
IL9RP3	-0.3254104388178805	3.61958281261771	-0.0899027472678657	0.9283644979911123	0.03311857232275009
TTC28-AS1	2.2082031781969333	1.193530886894653	1.850143303741615	0.06429289799664824	13.465295796159335	0.6076313628364467
PIK3R3	1.0564792760427761	1.5986289146967836	0.6608658621961442	0.5086983404739646	11.459339562578586	0.9552610017723723
AL158825.1	4.29309132960287	2.8981365864930857	1.4813281574136439	0.13851914872883944	16.306963260180364	0.7669333267317661
RIPK3	1.8391107041640669	2.0065014386411537	0.9165758213507949	0.35936495912903865	16.1717673959982	0.9108330023201534
CRLF1	-1.7257288989664785	2.876522506878798	-0.5999358234950851	0.548549006704315	11.383647949651804	0.9625646378663119
TRAJ19	-2.1266484592290875	2.647462259735168	-0.8032781020424522	0.4218140118539747	23.547452948490744	0.9312772142547207
MIR204	0.6466318124627987	2.6447468869755535	0.24449667211907214	0.8068461790453945	16.054207894242786	0.9925438738889497
FGF21	0.5240746009338542	2.8966463292681395	0.18092460775709052	0.8564267533933637	14.120097960602163	0.9933898870281209
RPS27AP20	3.1972961837888167	2.6800218263006665	1.1930112480472457	0.23286496790943845	13.539337016401818	0.861350553357724
FXYD6	2.9230101830247834	2.507006746765666	1.1659363050361995	0.24364019904730017	7.759611510516384	0.8652867861999023
SNORD116-16	10.073227091076662	3.542135241123497	2.843829048120034	0.004457495681747345	18.790070556484807	0.14377166878203862
SOCS5P4	-1.2576280582204022	2.6926919153833606	-0.4670523393469441	0.6404624320547532	21.866481999066927	0.9754142034413062
TUBAP15	1.0917186846054983	2.6304147219892373	0.41503671473519266	0.6781150262364134	16.702677544508337	0.9809786810325843
SNORA37	-0.5888672072360599	2.01777988701451	-0.2918391698845521	0.7704095949941061	16.417899068928097	0.9897048567480631
FAM219B	3.506035608220155	1.975609713413656	1.7746600375648467	0.07595403754142767	12.04234156228584	0.6426123952723756
AC092916.2	3.6144401754415147	3.302230178111079	1.0945451953652197	0.273715936851328	6.321488561053492	0.8867140463343915
AC008620.2	-1.9041972153026527	3.030910717066072	-0.6282590920876481		21.175206779047045
MYMK	1.7774044263337938	2.73162559514179	0.6506764431754178		4.969843195960028
HIGD1AP10	-0.47975476009005097	3.621283747795458	-0.13248195764336695	0.8946030929453225	0.23667150005449833
SLC35A1	-0.056510952372193515	3.6206224605662976	-0.015608076508301476	0.9875470623465322	0.07091700964455998
AL591473.1	1.2083716911368132	2.43233845911839	0.4967942214648828	0.6193341705734455	16.49661539080074	0.9717839699028253
WNT9A	-2.7426331595918674	2.174903708748681	-1.261036591440559		11.235223976328804
EEF1A1P38	3.213171603768438	1.698097476786751	1.892218584441105	0.05846186322082433	13.274619253792551	0.5924910596604388
CDT1	1.0956012706064253	2.0917279133337354	0.5237780992558864	0.6004328877347601	17.56213618249939	0.9687308979205809
AL512306.1	0.0	0.0	0.0	1.0	0.0
ATP5MFP6	0.16268887480914487	3.45700036216275	0.04706070516792319	0.9624648453506757	13.127104477377292	0.9984817444668538
AL079342.3	-3.341801786619685	3.40778253662942	-0.9806382158190776	0.32677118173356345	16.95191833983341	0.9031189919575894
AC233702.9	-1.4179957117543092	2.7658605647760313	-0.5126779454513583	0.608176619527224	25.960469695811415	0.9699230172813593
ELOCP27	-0.8804726084076077	3.050080491295076	-0.2886719255181871	0.7728324486639985	3.627672182889702	0.9905494049693858
HSPB7	0.6802683905384216	1.9613113825363986	0.34684364583592425	0.7287087854828925	13.082061702646474	0.985299752652403
SLC16A8	-2.786236552376949	3.42392338911268	-0.8137555183730353		10.307536169895416
AL132994.1	-0.7487518708146952	3.516815340582023	-0.21290622290415137		6.79246122702235
HMGN2P8	-0.7099277991472392	2.3595585217161945	-0.3008731475034077	0.7635112272907738	21.84390023409429	0.9894236391493615
OR6N2	-1.0874682995284457	2.85864015366981	-0.3804145471518675	0.7036377178293971	17.39467296850245	0.9823664684570196
NRN1	-0.7445975596126209	2.3072937941949516	-0.32271467183156094		2.8106632978876713
GNL3LP1	-0.6030991038456959	3.6131929172928685	-0.16691583252010772	0.8674362753659118	0.13681319054999075
PWP2	-3.730140763936379	3.5255947549849838	-1.058017447598644	0.29004748804932856	4.743509203930189	0.8920089653360974
EN1	-0.9356863964632365	2.068561570433408	-0.4523367396152439	0.6510264123983394	15.393940083700192	0.9769211983006262
AL158847.1	0.3962218942514527	3.2512383391735677	0.12186799395093513	0.9030035637773799	12.423887432124678	0.9952207379021593
AC025265.1	-0.7359598816732366	3.4912202986963083	-0.21080304842065073	0.8330409597015755	15.3362147559133	0.9928836246281584
VWA8P1	2.666699171211041	3.4036007748894175	0.7834935257051943	0.43333735411977636	17.536982758481578	0.9341676813723919
PRSS46P	-5.2440251926825345	3.5783123745722705	-1.465502349640275		4.565837216330985
MRPL30P1	0.8341236495530611	3.43166655845171	0.24306663696644196	0.8079537760920703	16.65337949703131	0.9925438738889497
AL359922.2	2.9500742246473464	2.6755326638999413	1.1026119263844922	0.2701957287656632	13.790722382917265	0.8859365782534997
KRTAP23-1	28.597236534942994	3.5420262010565158	8.073694239306588	6.820254056090172e-16	14.195309839956424	1.1704304145800964e-13
AC008649.1	1.3817989164059397	3.01791920498711	0.45786478117854107		15.814354897114788
AC245100.1	-4.350559811581295	3.582950711679553	-1.2142393690763096	0.22465633087525183	1.1820434963234234	0.853941609931028
CR392039.3	0.0	0.0	0.0	1.0	0.0
AC027601.2	21.816220664849354	3.5797921866331928	6.094270149622173		10.193325203298537
MTCP1	1.916740330593144	3.5462604742509765	0.5404962056539258	0.5888548770041595	0.6459191448493032	0.9678935331404789
AC005189.1	22.887390455294014	2.928233175000973	7.816109267079255	5.448108684860213e-15	11.862384156801097	7.893278761097746e-13
HMGN2P39	5.772375763665969	3.541524314849912	1.6299127862716931	0.10311993088236415	2.3273914719561732	0.69677766745846
RPL7AP58	4.510057516996622	3.2004083548667697	1.4092131431097867	0.1587721525661704	32.090005860456706	0.7935055016280188
MIR1261	2.644729055422602	3.4440470188349446	0.7679131675493975	0.4425387739937199	13.145836288805933	0.9377403658721712
AC020895.2	-0.6981565069221856	2.163029382294422	-0.32276792568652934	0.7468710055488764	21.169875054946992	0.9866033011708376
RFLNA	1.9522329514819667	3.554558893216487	0.5492194700185173	0.582854844372248	0.6177443851980722
C22orf46	1.4808688335650164	1.3423776200971114	1.103168595330043	0.26995395658103516	17.455803189185943	0.885735818122351
AC012184.3	2.2570659302458944	2.9807388867337887	0.7572169237269638		4.098775410921824
DHH	5.628638403211774	2.2853600906224343	2.4629109549553627	0.013781413760285756	14.77639086019925	0.2951785092873245
SOWAHC	3.5986186601668235	2.126275675793752	1.6924515955925783	0.09055990183962663	12.863747713642525	0.6694537538862706
RPL21P34	-3.7006357032905512	3.521890927462485	-1.050752501854693		7.9989861852985555
SEPHS1P2	0.7150715743080871	2.117838106138515	0.33764222687063056	0.7356328165667042	20.08563277725775	0.985650135920316
RPL23AP31	8.004109372205855	2.6470934467784066	3.023735101587403	0.0024967494989604475	20.468977435731983	0.09744842803737348
SNORD114-27	1.1247985947735	3.2026711067160116	0.35120640156111993		2.2955741368095266
AC092798.1	-3.1244951072255347	3.603414338412854	-0.8670929329214296		9.578900242034674
SNORD113-2	27.18882172795594	3.3222355157914643	8.18389352552529	2.748169162781367e-16	8.813860541141725	5.045149182878697e-14
H1-8	-1.0313779491769741	2.9064553414455774	-0.35485766268956326	0.7226962272229769	10.069024019330234	0.9842478446869706
CSNK1A1P1	2.946327338335818	2.2315059272190294	1.3203313970165524	0.18672439731074097	15.893407376287763	0.8208784889608817
AP001636.1	8.051081839999636	1.6746540521710265	4.807608968289415	1.5274616466421263e-06	15.650358382059682	0.00012874388212248084
AL365366.1	1.8208909913926394	2.7610970686071195	0.6594809766362968	0.5095869580034214	19.823977697203382	0.9555280520170633
GSDMD	-3.7508236813264024	3.4901342158030686	-1.0746932494294779		14.708093599807652
CXCL2	4.560830586762973	2.4504650396378227	1.8612102245853956	0.06271449504562522	13.88671216916926	0.6053012592205758
H3P23	-26.25558024874926	3.58148816139487	-7.330913593896563		9.310514229850204
RPL21P65	8.415216826452314	3.0281768199346484	2.7789714164161405	0.005453132332470048	14.944853173683205	0.16393685203093217
OR10W1	8.29799475882998	3.5387986377134766	2.344862086923251	0.019034118707108607	15.345029904879345	0.348560232852554
RNASE7	6.332005179298847	2.323071554431736	2.725703892856527	0.006416453261507501	17.439471612805033	0.18334775774859868
GOLGA6L1	0.5334419600514184	2.2793639934712107	0.2340310549694379	0.8149608696477109	1.0168728908288798	0.9925438738889497
KANK3	0.2579572188229303	2.256046618048872	0.1143403761071316	0.9089679768549899	19.633538675720228	0.9955210716876886
AL139220.2	3.6843237540120533	1.3473099484393476	2.734577710407155	0.006246034996919181	14.403966883563655	0.18020718624588244
XIAPP3	0.4932348336158432	2.2368465237824013	0.22050454886900622	0.8254782300758975	7.561599746131268	0.992617082469313
AC139783.2	1.3672291087322737	2.3566438808541728	0.5801594037350766	0.5618071272817571	17.922963722826818	0.9657078871419958
MCIDAS	0.15352660910508892	2.2104874510346684	0.06945373475575595	0.9446284579931652	12.555208333531361	0.9971029205675143
DEFA5	1.0516097114923069	3.5727227712971086	0.294344056007041		12.814067945710827
PIGH	-0.8400912616361442	2.451552968414609	-0.34267718154971033	0.7318413309481939	21.851744222085916	0.9856295037626999
NMNAT1P5	-0.4946363364862343	3.5083704270852514	-0.14098748885452708	0.8878798260624072	2.3144153494282977	0.9944766443608654
PSMA2	2.2128204689385327	1.9072784622518717	1.1601979012157018	0.24596824130056272	14.989644110177657	0.8671076707768386
KRT18P68	4.867946907394291	3.3093563596494064	1.4709648579248207	0.14130062087584774	18.26862949680772	0.7706571175498617
RPL24P4	2.381037547078944	2.698761382337272	0.8822704973704781		6.065999102406186
DPRXP4	4.1729843219080776	3.2047387957810636	1.302129311568755	0.19287218461263678	5.560770301083264	0.8258072147240422
OR5H5P	-0.4797475529898808	3.6212837261861788	-0.13247996822804484		1.8595617861424867
OSR2	1.4401773484793905	1.940522023111307	0.7421597546057754	0.45799054921048343	15.430712866362827	0.9432109967677873
CACNG3	7.071337194346637	2.103103330626532	3.362334646790763	0.000772863981307015	19.502065684387183	0.039307539451559625
RPL37AP8	1.5908830875169395	2.434305373319043	0.6535265069673066	0.5134169065457239	17.700505806502747	0.9555886039498049
SH2D6	0.13998833295953433	1.3747648078133698	0.10182711410993461	0.9188939035603908	37.042938139794465	0.9961777610945077
RDM1P3	-0.5025623293314329	1.9252922601705906	-0.26103170917380786	0.7940680543256762	14.470927945961826	0.9919910184532081
PTGES	-0.7064092077460532	2.299334347882675	-0.30722335287886465	0.7586733714802104	21.041182876301246	0.9885048562067469
LOH12CR2	14.99611181537744	3.6244683982534145	4.137465185957719		11.232112561514358
AC006380.1	-2.3064999588885113	3.6114383894908584	-0.6386651827151016		1.385844548256466
HCST	3.5395858626904793	3.5404962684384023	0.9997428592833048	0.31743496491338863	1.4357785051052177	0.8996503752527638
SOX12	-2.589430195812044	2.332648146341957	-1.1100817754588368	0.2669637897047149	5.975522276254364	0.8835296198438966
PDCL2P1	4.38394515163175	2.0713822585876462	2.116434633663853	0.03430785909805849	15.696762645095989	0.47424112810998537
EIF4EP2	-0.2666145361442255	1.6221818838382405	-0.16435551327536066		6.965941442916516
AC011337.1	3.3846504372987	2.473781452024713	1.3682091578981115	0.1712466158607474	14.95183550158657	0.8092077526869715
BCAS2P1	1.1206329207573815	2.87259667957037	0.39011147256669015	0.6964541197321027	16.451928511270175	0.9814267953773874
IMPA1P1	0.02572362893760122	1.7709305952807486	0.014525486772971592	0.9884107459028011	15.115507306978943	1.0
FASTK	-2.2894800488581257	1.5620572326719198	-1.4656825633347246		4.563639985551357
AC022679.2	-1.4829454678533565	2.4568130675386746	-0.6036053322278303	0.5461060668604261	19.197634955889963	0.9622984325799552
IGKV2OR2-1	0.48523436860467356	3.2111204235033957	0.15111061081766386	0.8798884623970262	22.125536381049443	0.9944349321103573
AC010677.1	-1.7994464430801376	2.705926286476916	-0.6650020187441971	0.5060492018762495	19.238549597885978	0.9550361382244694
KRTAP11-1	4.716502971223571	3.417479904012241	1.3801113989540161	0.16755234811015796	16.308799862762996	0.805313922975284
RPL7AP34	-1.704452488036998	2.6715112358457973	-0.6380106005795518	0.5234667796022954	25.419071360724338	0.9564059589260907
FAM90A10P	1.1728981847557174	3.2269382766616332	0.3634709077761216		21.91090368671964
NOXA1	-2.738000212272037	2.005163550218829	-1.3654747573948425	0.17210388159514045	15.534515531481468	0.8092077526869715
GGT8P	1.1954932218496885	2.6088223124565024	0.4582501522397652	0.6467727322375963	11.103662423635317	0.9768180505373611
VPREB3	7.513843583151501	2.662606722493823	2.8219877609690567	0.00477269986533445	18.490464474592045	0.1506745282574314
CD70	1.3368321633118394	1.7784886656561543	0.751667519240911	0.4522510280441243	16.22845153180231	0.9409784431506493
KRTAP20-1	2.508596186894144	3.28628820949135	0.7633524593640019	0.44525322412099677	12.712017290595384	0.9393248458177943
AC073254.1	-0.9155110249068684	3.0885458712973306	-0.296421378557124	0.7669083008210517	24.74258212382412	0.9896281496639268
LYPD5	-0.25131527394728187	1.9362872847429464	-0.12979234844309037	0.8967307167642233	59.71282260001503	0.9952207379021593
SPATA45	1.0766425231720245	3.1712976182915136	0.3394958949806952	0.7342361889935433	19.55192409290553	0.9856295037626999
INHCAP	-1.3922704396841756	2.524127763515652	-0.5515847730881085		9.542395122557705
SPDEF	-1.2660559363846926	2.410627698487373	-0.5251976226686189	0.5994458174002786	8.049374331131135	0.9687308979205809
AC079907.1	6.627747938554647	3.465067645389285	1.9127326265545528	0.055782290113028446	5.586195250291966	0.5813113226669913
C1orf210	-0.7122899966256414	2.1396077800931765	-0.3329068080854624	0.7392046301893133	1.8650996226032008	0.986179452112998
LSP1P2	2.534640089258381	3.423861380079151	0.7402870057781915	0.4591258638689535	16.38152565662724	0.9440790157995194
KAZALD1	1.6033038267327306	2.376721675753955	0.6745862770086964	0.4999386540777516	15.16010690880952	0.953522788390093
BTF3P8	2.083718487790134	3.393679228370242	0.6139998354502129	0.5392154359412196	3.1505348214419757	0.9601831341517467
ATP7BP1	4.022973603066894	3.549287698170027	1.1334594276877283	0.2570213699998537	0.7542026666731192	0.8751273289358718
CARHSP1	-0.852397517379989	1.6744495405489346	-0.509061334329936	0.6107092330517251	21.26665121037648	0.9699230172813593
AC139099.1	6.222016143708731	3.6244683982534154	1.716669994062313		12.105286601473388
OR10X1	-2.8371703800992316	3.6027358500445508	-0.7875044128101003		1.5085178560519688
ELOA3D	-0.3897969410997688	3.6195584480363485	-0.10769184879753442	0.9142401356257407	0.12495629671060879
RPS14P8	-2.8318914006097744	2.647611061854386	-1.0696024961560322	0.284798271142232	22.670915139350363	0.8920089653360974
PPIAP38	3.041912966284432	2.718286624309621	1.1190552677854582	0.2631165616628798	14.307539122500703	0.880868013805956
OR4D5	6.398628942373359	2.5101272140717183	2.5491253616560887	0.010799347247392125	17.289820061306187	0.2536852798175733
DYNLL1P2	-0.7938346107715936	3.6200705539659914	-0.21928705502767148	0.8264264451075907	0.02020145075742435
NKX2-1-AS1	2.4287006513689198	3.5475555199845377	0.6846124430434581		10.239221286692828
PVR	5.70481293928707	1.4839591835486683	3.8443193064413377	0.00012088751958487257	16.4903219789198	0.00798066056018064
MIR532	23.980466023839107	3.544227984508833	6.766061926222947	1.3233492096881979e-11	19.822326774080413	1.3136936617508432e-09
AL021920.1	29.851420634997382	2.9388032559673087	10.157679175828928	3.0628018872809414e-24	13.842421165832668	2.648138031767454e-21
RASD2	4.0324437431341345	2.241862317801618	1.7987026728244264	0.07206572590615712	12.190279945367058	0.6318539913191786
TRMT61A	1.0178293251347148	3.3884584753489735	0.3003812301491727	0.7638863791898054	15.888366229244262	0.9895091635497464
ACKR2	2.7926855943588187	1.6599624694776256	1.6823787559713024	0.09249541816299607	13.225812273590709	0.6733174071218858
RBM5-AS1	-3.686875711350111	2.673838978254202	-1.3788697604211526	0.1679349131812995	31.74628194042265	0.8059372386747305
RNASE13	0.5292747131810983	3.0389099791504055	0.17416597293516037	0.8617350264585841	11.329312943118346	0.9938165416249549
PEBP1P2	-1.157459499203159	2.699882855758881	-0.42870730362774245	0.6681362448299584	25.177209534842554	0.9791834213766438
CHST8	-0.19544945872802558	2.3294715411737	-0.08390291758170557	0.9331336198477546	22.950429854629604	0.9965091620669986
LINC01100	3.2148125208613343	2.8284765988528378	1.1365879859727972	0.25571056474853415	16.168369532718376	0.8742541582547096
RPRM	0.9761377708228407	3.6109182459030125	0.2703295129792477	0.7869067622059911	0.24479473337047492
WASH5P	-24.05206772538111	3.6199027987767325	-6.644396013481076		2.9633432011308685
FOXL2	0.4195192203352235	3.6174329852855336	0.1159715251233907	0.907675109152991	0.05863121506046875
AC104667.2	-2.228094972454985	2.3963199729874676	-0.9297986068518395	0.3524753677920167	25.36848732297793	0.9082288363630403
MIR571	2.2155208372405664	3.5433174040225657	0.6252673934108718	0.5317955766018205	0.7589854264866802	0.9574543351323266
NPLP1	0.0360159730174201	3.4895452218836285	0.010321107974631424	0.9917650935011946	20.124347026290444	1.0
RPS3AP30	2.6183869924493792	3.0646666157735503	0.8543790632797669	0.3928949926623707	17.47213761669239	0.9230019497115363
TXN2P1	-6.548347411873749	3.57548449345636	-1.8314573658082272	0.06703230566808376	3.4234272162540895	0.618261145499535
TRAV27	-0.10429413068377678	2.714525632728582	-0.03842075736044629	0.969352211218894	18.992286673179596	0.9990213141577273
AC097515.1	-23.489929911874572	3.614137987467023	-6.499455746662718		9.756747763682696
GPHA2	-3.894687653446515	3.590252636209609	-1.0847948732539088		2.931214964261833
RPL7AP3	5.483696851725753	2.320423194157515	2.363231356044405	0.01811635596636765	14.334643731843741	0.3396162033693604
MIR29B2CHG	0.5429125396836464	1.3649540237525768	0.3977515214696047	0.6908133553528202	16.119118203733013	0.9814267953773874
BTF3L4P2	-6.359402782526027	2.659649383483424	-2.3910680941699627	0.016799436787722742	14.40052186833203	0.32657131751081636
AC108449.1	4.7063919890325945	2.2714749030388663	2.0719542103398116	0.03826971165894881	14.699726021763734	0.49793353475475965
PCMTD1P3	0.036578483933969	2.1715164027918687	0.01684467309891875	0.9865605309648436	17.526563914701526	1.0
CISD3	-0.056512819023459795	3.6206225008107777	-0.015608591895676696	0.9875466511769904	0.047487052390664954
AL162632.2	5.654216049518885	2.827243093407271	1.9999044520450728	0.04551058233508677	15.49007855307654	0.5407121661963012
AC004890.2	5.047640531548633	2.5056017269777144	2.0145422463597815	0.04395263407572596	13.81425277739807	0.5313768385799201
LYNX1	-3.3710928365584234	2.5614367265607987	-1.3160945189869035		5.1171064148970915
NUP35P1	1.7210123493658782	2.520192150549899	0.6828893380174833	0.4946767716667949	17.237854345678805	0.9528082079848423
AC113347.2	-4.4414426756150105	3.5822787678167742	-1.2398372554132226	0.2150355953058397	1.0319469342945091	0.8453426999854765
HBQ1	-4.524986395715041	3.5816964762491104	-1.2633640024276374		2.6408783284099804
AC004623.1	-0.6174357308417956	2.8813628461925127	-0.2142860041586525	0.8303240316202842	17.82287292842814	0.9928836246281584
KRTAP13-3	6.009446439489393	3.5410248750225395	1.6970924101320077	0.0896791909295115	2.7440338379179683	0.6677491233135416
HERC2P8	3.8231960476248696	2.138807004159307	1.7875367156503394	0.073850783442659	16.249345908318464	0.6370168227077981
FERP1	3.6645987179832393	3.0904150886596926	1.1857949863856538	0.23570327194408558	13.740382896614893	0.8633459751418243
AL606469.1	3.76797555787427	3.5027904959604377	1.0757068006835278	0.28205840499910806	10.40643190697207	0.8920089653360974
PRELID3BP3	2.209443697699541	3.492213478844266	0.6326771576492362	0.526944489497212	11.897160940712851	0.956802772170143
SPACA9	0.2873479742383894	1.8943790641970495	0.15168451745964823	0.8794357691391477	15.284567945734373	0.9944349321103573
UPK1A	-1.423435584469213	2.397904891376485	-0.593616364680798	0.5527687331244358	13.170100688384164	0.9637170824060843
FADS6	-3.7859626868698957	1.8757371632325375	-2.0183865634700044		6.459100370350288
IGHV3-7	1.5749521056846107	3.592600761542183	0.4383877336285306	0.6611052368858404	0.3231467614448482
RPL17P11	7.192058157609243	3.0705057953105266	2.342304049252542	0.01916509479643773	17.193049272568032	0.34968144031921067
PPIAP25	3.9790098051486487	3.4968529940408417	1.1378830656963488	0.25516931333979254	60.3405721374383	0.8741440574445882
ANKRD62P1	2.6911000050685585	3.5353337667436286	0.7612011149791132		6.690861531857347
SMR3B	0.6725878980311072	2.787696125964728	0.24127016275791074	0.8093457345594062	13.734203362201852	0.9925438738889497
FAM136A	0.27535754407682306	2.354456890647669	0.11695161851151037	0.9068983931180736	11.939593095039307	0.9952207379021593
AC073261.1	26.5690925245499	3.5430122968991626	7.499012224090534	6.430053179961464e-14	5.026002061075216	7.869621706963797e-12
ATP11AUN	-0.41513383757526634	2.9083839940701326	-0.142736942034366	0.886497939902166	18.427808731065465	0.9944349321103573
MIR25	-0.4797514378792526	3.621283737741051	-0.1324810405987465		0.611591134917645
C10orf105	0.30910234474782433	2.585847556366007	0.11953618224201043	0.9048505762423857	19.264154161013696	0.9952207379021593
IFNL1	-2.597633569589851	1.8750992684102048	-1.3853312266460664	0.16595120957548715	39.91220402719261	0.8023070473037125
RPL23AP89	-4.696542163864025	3.4827095365690335	-1.3485311119257994		12.403929461936
AC079395.2	-33.39784092597207	3.575933890863022	-9.339613635282216	9.668628746669983e-21	2.6731155526905956	3.649975440802754e-18
TRHDE-AS1	-0.7914790041139494	1.4167412709626135	-0.5586616415685937	0.5763926626183826	24.787412135901747	0.9660576658069758
UCN3	1.9801570313223296	2.0393754470093923	0.9709624749214752	0.3315669653486977	1.6922108354719043	0.9034840202397079
GPR26	5.5040605887736795	1.840137370708028	2.991113965940427	0.0027796173465928463	10.041495188655645	0.10478492790538405
ESX1	0.4041228106554256	2.9077761966620965	0.1389800257390261	0.8894659330047384	20.237263841321706	0.994543554887377
EIF2S2P6	1.3007153908834699	2.6618848613950643	0.4886444976443419	0.6250934041589398	18.502442825117303	0.9737219865395796
PTPRG-AS1	-1.4478796206107478	3.0914079903040577	-0.468356045255722		8.31839057169716
RPL5P12	6.459216735438949	2.693831185897604	2.3977808146454773	0.01649473215685151	4.945638317837179	0.32271950280059297
SNORD63	6.530914359307637	3.0580428640996655	2.1356516731594075	0.03270781622610906	16.193011295612486	0.461923213052956
THBD	2.423626407377565	2.4350748437404075	0.995298527931381	0.3195910935307781	9.959931177412138	0.9009434304368328
DDX47	7.994449631747032	1.7789985476915362	4.493792106868659	6.9965935657957e-06	15.677901515042544	0.0005631522442763428
SLC25A47	-3.1385233296287587	3.55173755428346	-0.8836585703928609		2.712017625889193
AC105250.1	1.6751580521207912	1.9842572411944002	0.8442242353176193	0.3985441142274374	15.071678209089606	0.925331697012443
AC009296.1	23.44831906561932	3.6219996420389835	6.473860127832378		3.978557686839545
AC245047.3	-2.464309857627664	2.886692613822128	-0.853679344253004		5.8352666894291785
LINC02054	-0.5326430731276246	2.9177345229659823	-0.18255364528030252		15.440861151080902
AL354712.1	-2.055145762878074	3.596877881564267	-0.5713693460130206	0.5677493036961213	0.41529177695169217
MIR518E	26.641685733764653	3.553932101895107	7.49639694004232		16.66242627631592
RPL23AP46	3.6966524580408264	3.302887201602524	1.1192184995743275	0.2630469350980067	15.397817338387929	0.880868013805956
TATDN2P2	2.5775926567773406	2.853374913419549	0.9033487484083524		11.92488464114257
PRSS30P	5.243520819320289	2.4717421103833326	2.1213866921201956	0.03388927424131855	11.252119465064004	0.47166530649889826
LINC02166	0.5517451896192301	2.771716892313816	0.1990626067002954	0.8422137713434972	11.988674463784116	0.9928897167431868
AC009269.2	1.278550540529012	3.5276404881299825	0.36243788017264117	0.7170248366415635	1.1809965808057212	0.9835141544746566
LCE2A	31.884938638195777	3.5419531877770267	9.002077934916795	2.214852437996831e-19	16.392356695461835	6.134890040155127e-17
CACYBPP1	1.5886546901118377	1.8626530960239054	0.8528988535240642	0.3937153975390728	12.481990221960276	0.923996816872325
MIR613	6.580610715182838	2.704976939519444	2.4327788599750226	0.014983448836792734	15.294833425498924	0.30940013803740807
SNORD116-5	1.2926308538439437	3.601756600756822	0.3588890080946415	0.7196781228738343	0.09622838054707972
AC098934.1	-1.7550786477701852	3.4987281872522717	-0.5016333232643995	0.6159254744678517	16.799804429001654	0.9712684880956539
BEND3P1	0.9789028149823403	2.4113398265833696	0.40595805045419453	0.6847734235861651	7.230820758120248	0.9814267953773874
DDIT4L	1.8567634800641977	2.1719916263684067	0.854866776428934	0.3926249051838471	16.948033140502822	0.9230019497115363
AC044860.2	-1.0418874444894182	3.1987462929744557	-0.32571743710270507	0.7446381501825179	22.801946290579043	0.9866033011708376
AC091133.1	-2.5374886403769104	2.1781102804183736	-1.164995484016313		10.780232506762564
HSD17B8	-0.05650885086986755	3.6206224153311943	-0.015607496277597463	0.9875475252472673	0.09580322211470614
CYP2G1P	8.448723491189261	2.7255799895165245	3.0997892278655645	0.0019365839852721596	12.399142637301441	0.0803502485406342
AC004522.3	3.7388174130907297	2.5882413537539306	1.4445397094316679	0.14858721814296424	15.712310784794822	0.7763212104174239
PRDX3P2	2.501091981780051	3.5697731624432185	0.7006305073088336	0.4835336345783281	0.3460176987672932
MIR429	8.865945005340508	3.539187143133478	2.5050794566039527	0.012242388769936321	15.907694442404162	0.27481804539414
PABPN1P1	1.2025457551266994	2.843825941142045	0.4228619402226045	0.6723959927137166	16.35313213554148	0.9796129916091064
RPL5P27	0.5357180978657874	1.702889481296479	0.31459357976533125	0.753070254444285	18.024531523805305	0.9866033011708376
FGF4	0.670408532967114	3.6208546234275576	0.18515201594382014		10.674201923826754
LINC01087	1.8471465383589145	1.8731753717785682	0.9861044332464507	0.3240818684120792	10.404873859374275	0.9022213958650187
RPS27AP3	-1.8045772205410904	2.4001275228942056	-0.7518672251068693	0.4521309097346299	20.072217136998603	0.9409386277329715
CALM1P1	-2.1189238926908205	1.8879488513132487	-1.1223417897242856	0.26171714425817694	15.792392851948009	0.8793691148885259
KLHL17	-0.37108333585852915	1.810625514306073	-0.20494759017065317	0.8376130727264522	16.00704467156528	0.9928836246281584
CD300C	5.36729948510727	2.655750791502065	2.0210102176309928	0.04327870739750889	21.615827817723957	0.5290744282020237
LRTM2	-2.5051454307968166	3.0444321823405924	-0.822861302455039	0.4105868709911734	4.106397411882834	0.9285474380731058
THAP12P8	2.52820684007993	2.2972569007605257	1.1005329178651924	0.27109999531359885	8.551167754399689	0.8860199971317877
AP001001.1	23.549660541837394	2.558735098434916	9.203633684566196	3.4604543462301966e-20	13.343796532029428	1.1740576942026325e-17
AL390955.1	-0.34756825939455216	2.8754534488526926	-0.12087424316788438	0.9037906435345295	17.89824159710548	0.9952207379021593
SPATA24	4.340057354191219	2.070322064946549	2.0963199048469154	0.036053822172049776	15.041158978836028	0.48438626349746877
EEF1A1P1	3.5583281575762533	2.6473892119703177	1.3440895435726166	0.17891943297639168	14.226320881315443	0.81745189427384
CRYGA	-1.6765269810206416	3.150170670560856	-0.5322019523222064	0.5945861309389349	23.965791386609215	0.9687308979205809
GPR173	2.0070295115073016	3.3294055489149197	0.6028191765828614	0.5466289881283843	2.6623779283899514	0.9625079995273345
AC096677.3	-0.675902936874856	3.5028597338518552	-0.19295746567950975	0.8469922794843879	3.149052184397895	0.992935515952188
ASPG	3.100040465244025	2.1643506554208565	1.4323189532526208	0.15205256129517616	14.0506851633351	0.7831408148337061
DNAJA3	-1.0581113111409852	1.556931209865863	-0.6796133987397854	0.4967492835143926	4.905456772510667	0.9528082079848423
RIN1	-1.2347861139125151	2.0378325083153057	-0.6059311100760306	0.544560499996618	16.00323078349288	0.9614185417012399
PBX2	-2.238264907974447	1.886460269631693	-1.1864892910845344	0.23542912809085192	9.353938736705883	0.8633459751418243
FBXL12	-1.974829633668659	2.085214318108535	-0.9470631467081022	0.3436066024796076	13.020323954808084	0.9073215458931267
AC006557.2	-0.024627082274925223	3.063923774099655	-0.008037759451819906		9.862432819876872
FAM86KP	6.58664848024611	2.474961708336303	2.6613132874179817	0.007783649692239949	16.11118576857929	0.20635525489723774
S100Z	4.5009914730768745	2.644533745845025	1.7019981235439459	0.08875572002703448	15.763312392847261	0.6656839882416437
B3GNTL1	-0.8271560836783608	2.683090471448954	-0.30828482769411436	0.757865609957297	3.8675604493693903	0.9882636624750223
DLEU7	0.5252797857431056	2.910300007827044	0.1804899097448384	0.8567679751737878	20.25722718524779	0.9933898870281209
TRAV2	3.652242384847054	3.285713330771557	1.1115523532265756	0.2663306684021264	16.420950056393675	0.8832148361037611
HNRNPLP1	4.549770333848717	3.2418775077815063	1.4034368426715274	0.16048661302355371	19.48344513747965	0.7946651928450601
PAGE1	3.4685163963958225	2.7952881211021805	1.2408439653183903	0.21466339616787078	16.939165761491182	0.8450028983020577
SNORA7B	0.8547944916885638	2.6316951233764394	0.32480756759995466	0.7453267167198118	9.294034491824101	0.9866033011708376
AC069213.3	-1.8400410510693124	3.33146773028582	-0.552321439088785	0.5807281445157946	20.657193240024174	0.9660576658069758
MBD3L2	25.27677847553859	3.368355141121374	7.504190448018965	6.180938705576593e-14	18.206277670137254	7.634456226984767e-12
HNRNPKP3	3.0803848914616414	2.2540925311065205	1.3665742860828782	0.17175878164158165	16.04759890992288	0.8092077526869715
RPL31P17	0.6062605901170055	3.1905318451209217	0.19001866132260095	0.849294507321084	18.6523258995851	0.9930180900003494
AC104457.1	-0.3698411569247036	2.2248492620706872	-0.16623200646882885	0.8679743723261251	13.677990929314992	0.9944349321103573
CSKMT	-1.5463635940146092	2.013740240279326	-0.7679061892312948	0.44254292011778884	21.42841703747456	0.9377403658721712
TSPEAR-AS1	0.1911812608499446	3.61146106241984	0.0529373728653313	0.9577818068891778	0.1436934407191767
AL365357.1	7.986392942524483	2.4000576388567962	3.327583810165738	0.0008760263396014339	13.308367351277901	0.043003908388896034
MSANTD2P1	2.331934449020371	3.3309493846968916	0.7000810218653537	0.4838767070887464	1.9765222373756084	0.9505386602736109
AC103691.2	-1.1843050287877084	2.900722148680557	-0.40827937599139225	0.6830685789033262	19.895658012087736	0.9814267953773874
BDP1P	1.6112333635570684	2.358699523593485	0.683102424637094	0.4945421234323121	17.196239816868587	0.9528082079848423
KRT18P16	-1.2924497440836555	3.4541410886869657	-0.37417398736742363	0.7082748757478892	21.541164650211154	0.9830486553735955
PSMC1P1	5.386980850308165	2.0421771671308036	2.6378616591217243	0.00834306095757652	13.69410627193708	0.21605706555161686
GABRD	24.996546836907495	3.3336890816076226	7.49816381342116	6.471799027561535e-14	9.099646161419152	7.884710424351446e-12
MDFI	4.750128707232267	1.9271793267076618	2.464808874505338	0.013708635290976188	23.102172759146427	0.2951265475534416
KTN1-AS1	-0.8881526167807953	2.0961828686833153	-0.42369996914375824	0.6717846376850669	14.915454690989675	0.9796129916091064
PPP3R1	-0.22800943919285194	2.129267180362712	-0.10708352680944976		2.406609833672285
SNORA13	-1.581120616819331	1.8748762881777905	-0.8433199709171407	0.39904951653086485	11.833382873552921	0.925331697012443
AC093305.1	-2.2625759225119486	3.612048581812322	-0.626396869052275	0.5310546626778014	0.20655529857665034
UBQLNL	-1.2459459769909484	2.0854661158040955	-0.5974424458632586	0.5502120220221071	16.18852157295908	0.9625646378663119
AL590609.1	5.099695957157503	3.4270248256054994	1.4880825837777438	0.13672911588964032	16.945390702167487	0.763967165559731
PROP1	-1.6752832705056016	3.489888962633751	-0.48003913260360526	0.6311995674667723	26.91325172056642	0.9742814314083317
AC122685.1	7.999352428543345	2.4174989586866262	3.3089372799106465	0.0009365081406055228	14.818544182363707	0.045391008485804386
RBMX2P2	3.0693084772451487	2.324947730941868	1.3201623573712473	0.18678081687683412	16.27382036421848	0.8208784889608817
DHX40P1	-29.34112349406074	3.5742098902613337	-8.209121566701114		8.679836395971856
PIGZ	-2.808519740567692	1.915083100885269	-1.466526303359589	0.1425049607348974	7.3932199096235385	0.7706571175498617
SNORD101	0.6005049785756384	3.4943035382094374	0.1718525514481639	0.8635534499651394	14.938400195233037	0.9942070401763278
PLPP7	19.539947045827954	3.5852067324305965	5.450159085409509		10.96209288465512
AC027288.2	-2.68259773847989	2.331407728149325	-1.1506343168079571	0.2498827088844876	21.097019501258583	0.8696225761437185
EXOSC5	0.2851805231578346	1.6470007315303359	0.17315142470693062	0.8625324042880042	16.034453244454753	0.9941114210190383
AC098869.2	-0.4797585855624421	3.621283759055082	-0.13248301361714546	0.8946022577618102	0.07665734406290486
ARMC10P1	6.901123343316144	3.2690531762337636	2.111046523650265	0.03476831320013009	15.281251416797152	0.47863882331601193
AC093162.1	6.742839815161104	3.3537331117237863	2.01054752734792	0.04437327128879984	6.026863696568364	0.5345333889230122
AC092183.1	3.8519443696684643	3.5506740682524467	1.0848487626926273	0.27798864426375514	0.750045735691129	0.8883747454862432
MIR497HG	1.6770924032442458	2.158708792985496	0.7768960819049733	0.4372200830648705	11.900341359031138	0.9354094736899523
SLFNL1	-2.956582381408077	2.2398621089242328	-1.3199841051055026	0.18684032493594882	16.528711390360833	0.8208784889608817
DSTNP2	-0.24828633534140393	3.5232215069946125	-0.0704713952411121		6.565334734731748
CSTP2	4.253368414755459	3.5476600451465043	1.198922208054975	0.23055819549892032	1.2607939258907885	0.8582978570357201
AC087289.5	-6.332838171275812	3.573311624396092	-1.7722602551760636	0.07635136551025912	5.2064727379177045	0.644249201950527
AC011092.2	8.403566249575567	2.738576968921547	3.0685886666478814	0.002150724948328916	14.37188120869932	0.08655537656165156
MIR153-1	-7.688938912192951	3.180703671352498	-2.417370401853079	0.01563309984945965	19.950598106831375	0.3138956773103833
AC025165.1	2.2015629308350464	2.2609267333136893	0.973743597435536	0.3301838643972752	23.435542011010153	0.9034840202397079
DKKL1	-0.6261421257092048	2.4094224729332776	-0.2598722858872181	0.79496228965047	12.926818054573145	0.992139843072294
AC015720.1	-1.9545445930501184	2.657696259167702	-0.7354281311522837	0.4620787946320388	19.405422723319543	0.9467106561935511
SEMA3F-AS1	4.794986247263657	2.298024376952441	2.0865689221376313		10.693911454704
RPL17P41	4.180748792229017	3.548145490604092	1.178291251951233	0.2386805141348599	1.0523773843876387	0.8634546445305448
ACTG1P20	-0.007241742149912136	3.4914233429221353	-0.0020741518397053463	0.9983450674569542	10.16155547180487	1.0
H2AW	4.480369141993768	3.4940558175068532	1.282283219273437	0.19974331236562182	1.3478324629123797	0.8339793775235054
CLEC12A-AS1	-3.5439592669542797	3.4481777051337623	-1.027777443627083		6.78512804291792
OR8B10P	3.4265632078819195	2.3620956206671044	1.4506454259943073	0.1468786192022575	23.01425087645765	0.7755688791328029
OR52A4P	-1.859818318021041	2.6006444252418235	-0.7151374866820188	0.4745240923283026	15.152888617272033	0.9496483331000557
AC079612.1	2.4635881017593553	2.6218836479487795	0.9396252589952776	0.3474098151533216	3.9236337984710867	0.9074896346355006
AC074397.1	3.99149076318104	2.6014616350227553	1.5343262070232782	0.12494942156638196	6.458928687638999	0.7393813193601281
AC091153.1	1.4673764974744041	2.8211843636401297	0.5201278287183867	0.6029744833526668	15.033987248243456	0.9687308979205809
RPL10P5	-3.11681309181653	3.597716455227477	-0.8663309436984131		1.045500212006196
SNORD115-2	8.19487739469866	3.2769377468014613	2.5007729862117394	0.012392258551431062	16.511909689419657	0.27725351081302735
CRAMP1	2.8784565190451312	2.1944494016682876	1.3116987417695027	0.18962180148166508	18.19899523845813	0.8233004014368717
MMP25	0.7577138555981695	2.07524263612529	0.36512060922808814	0.7150213774177718	16.891130073441563	0.9834739785863916
GADD45G	0.7568740499378281	2.2168164188681208	0.3414238741177669	0.7327845047653673	11.355351411451306	0.9856295037626999
LINC00602	-3.7455155900631527	2.8669730031255356	-1.3064355980959157	0.1914044666822362	21.680729527335924	0.8241307502785505
SDHAF2	1.1986918687293115	2.50868372180557	0.4778170553387174	0.6327804209690497	1.6071882281596443	0.9743279241282851
TRAF6P1	1.297233722563489	2.8222011483192317	0.4596531765058842	0.6457651835242894	16.25737478317366	0.9767268726856052
TMEM54	-1.2611183561174888	2.195672441047258	-0.5743654347257645	0.5657205380577075	18.00598893704057	0.9660576658069758
ANAPC1P6	4.727576996627704	2.438657554169362	1.9385981391872698	0.052550290321517784	11.613559202470535	0.5700746865008048
MIR6715B	24.451886276963908	3.562581943038065	6.863529504141611		14.589622761241692
SHANK2-AS3	2.962407494567246	1.753808489711278	1.6891282668240102	0.09119485193620411	13.536458751117381	0.6701905069950383
TFAMP1	-1.2333086377190408	2.3706964770183716	-0.5202305101790908	0.602902922580822	20.39999145524066	0.9687308979205809
CDC42P1	5.767149627384455	3.512180081772226	1.6420426894723417	0.10058115738822945	16.355947383772897	0.694846305805927
AKAP8P1	-0.5634480454630613	2.8663624936285355	-0.19657250145978256	0.8441620913801802	19.321039858829394	0.9928897167431868
PTGES3P2	-0.2936674045511779	2.1920457005546328	-0.1339695629871558	0.8934266426498942	15.89036043143974	0.995157868896648
AC008575.1	8.50141609451727	3.221633553301408	2.63885260501007	0.008318714054862236	15.417278037477383	0.2157704728570908
TMEM75	27.075990204558195	2.9468688876884563	9.188053909584278		13.914614931969467
PRICKLE2-AS3	-3.356800356976095	3.5815253564107605	-0.9372543882643695	0.3486277190368329	0.8894140526924208	0.9078895543665687
RPL23AP68	2.4159099572435454	3.491635619138854	0.6919135387441672	0.48899162783597705	14.811617778905699	0.951966789449363
LINC01239	-1.0472475853822798	1.2969681145722103	-0.8074582355694243	0.41940252710035764	6.507008068068634	0.9311638735202759
CTDSP1	0.09290454885686958	1.32554830205487	0.0700876374801647	0.9441239063661927	14.329024400886732	0.9971006631793153
EEF1GP3	-0.8413435812771758	3.2196975437650157	-0.26131137159341195	0.793852397884978	22.824708198506233	0.9919895452882976
AC004987.2	2.840847299104833	2.436749482490654	1.1658347809316623	0.24368125190100465	16.917085623739922	0.8652867861999023
OST4	1.1621976375972263	2.1707728199610896	0.5353842773920756	0.5923841599032729	8.481953848903176	0.9687308979205809
KRT18P7	1.0094512413255214	3.529337307328563	0.28601721893496157		3.271937205372038
AC112491.1	0.750905221992629	3.607534703997765	0.2081491333016139	0.8351125243769455	0.09777077022269881
TFDP1P1	-0.05649678435734985	3.6206221552493862	-0.01560416468076835	0.9875501831532645	0.7627600649476244	1.0
AL590639.1	0.3400833569909433	2.1617345680558486	0.15731966450293502	0.8749929231948497	13.811768875508365	0.9944349321103573
RNASE8	1.8171272793483837	3.4899589567546907	0.5206729654603527	0.6025946103408033	20.765001062201694	0.9687308979205809
PRSS44P	0.9301902705524119	3.0631040351168757	0.3036757027800133	0.7613749707104667	21.81227635680635	0.9887160998302232
NXF2B	4.107258805573835	1.74814163423575	2.3495000205572247	0.018798643071997315	213.74524697540903	0.34653372094824214
F2RL1	0.2953308935959027	2.188075083729261	0.13497292473736935	0.8926332813418636	19.912665779184422	0.995157868896648
WNT11	0.6143437755333472	2.968880721083338	0.20692773918824686	0.8360662925987185	20.10321442876044	0.9928836246281584
RFPL4AP3	-0.027934584345869956	1.8001134229236877	-0.015518235679004871	0.9876187362764712	16.309904218697326	1.0
MIR527	0.11192189449273858	3.4929508621994647	0.032042218430253795	0.9744383827302233	7.388231951568888	0.9994473092962384
C20orf85	-2.2111048767344785	2.607230363939718	-0.8480665564945844	0.3964009054938288	18.51922713149411	0.9242784184505809
HGFAC	-0.32782558423976854	2.1655520275641176	-0.1513819940906787	0.8796743924031714	30.307521003218852	0.9944349321103573
NANOGNBP1	0.10657263088511545	1.4535109327676077	0.07332083198176718	0.941550814790561	16.65556834823197	0.9970094507838243
ZNF843	-3.3386335476284796	1.8626393262611258	-1.7924208409848812	0.0730655788418539	1022.1069884773833	0.6358446919122671
ZNF23	1.2958651316168552	1.748426511906185	0.7411607652895091		7.1493921695252105
AP000781.1	0.3995053968322518	3.4913148033981454	0.11442835130289815	0.908898240507672	10.268266693747025	0.9955210716876886
MESP2	0.07984386062030104	2.2442530715700766	0.03557703078665828	0.9716196235016122	18.695047609650484	0.9991808868581209
FOSL1	-0.3493144611074957	2.3560345049602716	-0.14826372889364198	0.8821346390970435	15.393475270511125	0.9944349321103573
MIR422A	-1.1327588772738169	3.074919653950717	-0.36838649615394864	0.7125850651000846	17.782685579336807	0.9834661019382881
C16orf82	1.7808045538130226	3.439698771371746	0.5177210773904021	0.604652890166644	20.301890058251853	0.9690180691300043
MEAF6P1	0.6485173806597703	3.525671672091539	0.18394151270332257		1.467672867690927
HS3ST3B1	-2.4329607553134833	1.8080495928710485	-1.3456272244447247	0.1784227671970745	2.40054889759903	0.81745189427384
MIR1281	-0.5743223654729879	3.4893812037711083	-0.16459146534414057	0.8692655492655674	24.148543670456384	0.9944349321103573
BIRC6-AS1	26.799323055248422	2.9757446486959136	9.00592161595348	2.1386190722882579e-19	13.710704730461755	6.033832315214966e-17
DGCR6L	2.12525012562708	2.317915926854413	0.9168797284684976	0.3592056676284181	8.93712267116941	0.9106572187512721
RPL7P10	0.5244216350586784	2.3489711486752807	0.22325588603096716	0.8233363586044348	27.55276972063284	0.992617082469313
AC037198.2	1.6394944737975874	3.1391695085654967	0.5222701320601147	0.6014822619296569	6.2189936303758575	0.9687308979205809
URAHP	3.4401720653078627	2.7942214887158556	1.2311737201938375	0.21825789808202978	14.493572105273872	0.8473167037407273
AL079342.2	6.133056748768278	2.538630497376932	2.4158918578758612	0.015696722475513552	16.42149530272836	0.31394348696080315
NGB	-2.0203667656814654	2.967711228546159	-0.6807828019949285		13.221937020473334
MIR1185-2	18.433748401798084	3.5974566823102037	5.124105730707606		9.095415359141894
TSPAN9	0.5748519266399374	1.839007910950876	0.3125880662159332	0.7545936458789699	16.077319044998884	0.9870369181833015
MT2P1	-1.817808032494249	3.6154013896989112	-0.5027956336116901	0.6151079638457178	0.26821339616661105
AC090771.1	1.2493375729106289	2.353197349733739	0.5309106663119392	0.595480685994896	16.01921506301276	0.9687308979205809
NRBF2P4	1.021847914335963	3.4529837464823143	0.2959318633853861	0.7672821168587868	19.117080734419332	0.9896281496639268
SEPTIN7P1	-1.4207571642455004	1.662443826124277	-0.854619652056316	0.39276174450624146	18.793324765802396	0.9230019497115363
RFKP1	-1.0932924342995063	3.4227114213458116	-0.31942290766354564	0.7494058421492173	3.2206114330901316	0.9866033011708376
AC008677.2	3.851446012054403	3.5506784859760367	1.0847070573318014	0.2780514211573061	0.6156277581349219
PRR5	2.27698688121125	2.6907451352834144	0.84622911748623	0.3974249414481065	11.66510081055265	0.9249399273497025
TMEM100	-1.3703795120687035	2.3876250369241214	-0.573950888802082	0.5660010352195197	8.735172352637504	0.9660576658069758
UNC5A	2.0263290653762467	2.18994710195767	0.9252867631208264	0.3548167622923194	13.989446460949761	0.908697537182952
GNAZ	-0.7363852142921979	2.480701067628201	-0.296845607034892	0.766584384537356	8.46296078209392	0.9896281496639268
TSPEAR-AS2	-1.0537177900318477	3.6103743736550293	-0.2918583174423258		9.841090223800892
KARS1P1	-0.3538464455067094	2.234541739513406	-0.1583530257008146	0.8741786267234389	15.468090777449774	0.9944349321103573
A1BG-AS1	6.585975909341694	2.56609133864919	2.566539939614387	0.010271879513785954	14.392589661721052	0.24581891661429012
AC006548.1	4.39550289501283	3.2673044425561213	1.3452994577922102		12.630040423129953
CYCSP20	0.10072435140713255	2.830476828293812	0.035585647760928096		10.872080769828738
SIT1	3.5299499876721017	1.6049893677876044	2.1993603562233917	0.02785230917525582	12.930579550147918	0.42609899704588
RFPL4B	2.3987757430052383	3.309507058318679	0.7248136053904906		3.1796716974470813
IGHV3OR16-16	-3.9073430431149494	3.5668901086593183	-1.0954481142071395		3.6733489246115782
SSNA1	-0.438065905535708	2.5067778691273523	-0.17475258216165976	0.8612740488368755	7.163845171974815	0.9938165416249549
GALP	3.4790566448409197	2.462292997120547	1.4129336552999159	0.15767523230084846	13.849797125843128	0.7912692850326981
AC142381.2	-0.8018218576321208	3.509256281182546	-0.22848768895326266	0.8192671258122075	2.5778184029379623	0.9925438738889497
DDX43P1	6.850533357597268	2.5227362770800617	2.715517043868894	0.006617237023738625	15.558549343306987	0.18726129835135363
IL23A	-0.6007275631774954	2.4433779329171736	-0.24585945345764856	0.8057910319895327	15.731970671779226	0.9925438738889497
HSFX2	8.757618748270081	3.539041999218135	2.474573274407273	0.013339545374295325	15.74654151633517	0.29091931217838696
CLDN7	1.6101373362058549	1.652429782745877	0.9744059039714572	0.3298550391881264	10.179366421916596	0.9034840202397079
ERFL	6.2494582773879355	3.1368031616024035	1.9923017019006906	0.046337965088929116	16.21512220583269	0.5452135549949811
IGBP1P4	-1.634794178977654	3.087106554309186	-0.529555475399999	0.5964201717489789	21.442159409900164	0.9687308979205809
BATF2	8.272991073811301	2.665228175143887	3.104046081669788	0.0019089359626324822	17.397511164676036	0.07932590791695879
HSPE1P7	2.479046142544662	3.5199619396703437	0.7042820874298525		13.700288571515273
NAA11	1.1429256806161683	3.155394180136473	0.3622132815643134	0.7171926552321954	19.3597157021928	0.9835141544746566
AL592166.1	4.205337640306602	3.497871107077151	1.2022563186499502	0.22926423519599493	14.664591877731946	0.8571015291489754
RITA1	1.6146179941071483	1.9688754175318994	0.8200711836461275	0.41217552850142003	21.15763825208507	0.9290290652305147
OR1N1	7.336883751073304	2.9201961782962993	2.512462623437097	0.011989180451868158	15.42324969508565	0.27209653145759716
MN1	-0.12460294167324173	1.590174120335406	-0.0783580490210468	0.9375432429147298	12.4697408159086	0.9965091620669986
PRUNEP1	3.526765441403126	2.82033870020285	1.2504758528291184	0.2111257708598735	13.307532926230124	0.8428594356128332
MIR5092	24.928000203461618	3.5421512101831967	7.037531354335482	1.9567551461031055e-12	13.577797842188613	2.1063015333735556e-10
Z85994.1	-27.882087183422833	3.576824464660896	-7.795207022010295		7.389675334892811
BATF3	-2.7394099223837913	2.500744484703952	-1.0954377542926355	0.2733249014776816	16.083346455900642	0.8867140463343915
AL355375.1	6.246642179446748	2.563133179960922	2.437111824030145	0.014805100208626125	13.43617732648264	0.3075100401464936
AC135776.4	1.0239842993637749	1.120727961110475	0.9136778369919124	0.36088615301891214	15.721165731577646	0.911235450487723
TENT5B	-0.1862339952895786	2.5018424621497832	-0.07443873789301324	0.9406612859087154	22.764940585398882	0.9969108597117652
KLK5	2.0239992001148193	2.09567646185901	0.9657975536545331	0.3341454928782265	12.986835069575031	0.9040310342082537
LINC00674	4.176156799897849	2.223811049712253	1.8779278933964363	0.06039102995727947	8.664871206354908	0.5984384807974306
AC116158.1	5.726155994437478	3.2416980563916185	1.7664063385383109	0.07732770245654091	15.245975465897324	0.6455355497868924
KRT8P5	-2.988619721401063	3.4537226454924785	-0.8653328677974675	0.3868561158044318	3.7640041059380986	0.9219185317818429
RAB43	2.044364457392925	2.4660778659395612	0.8289942850665156	0.407107641076648	14.49811123986909	0.926591775637066
NANOGNBP3	-0.6566680583310354	1.9091345706662857	-0.34396111642452687	0.7308755284789203	16.19171218215302	0.9856295037626999
FGF22	-1.6845305334027065	3.6029699780733373	-0.4675394309845172	0.6401139878241733	0.33297953723223883
CCNB1IP1P2	1.6940151779888386	3.0333667518750924	0.5584603895792271	0.5765300454257236	14.071534300713829	0.9660576658069758
AC008840.1	-1.434324170638622	3.1955325334369995	-0.44885293941786747		10.65553344812897
FAM228A	0.7037506397916153	3.201189416079741	0.2198403619156802	0.8259954842264542	3.9470467699739276	0.992617082469313
AC073073.1	-24.189320852112434	3.5914171828303427	-6.735313560272379		17.290998405003577
NFKBIL1	-5.183718906506877	3.575861619907789	-1.4496419206066902	0.147158399569896	2.378335481236934	0.7760268563121039
AL049830.4	-0.35529569844942543	3.5252311409621404	-0.10078649718056634		4.387131289063708
ARHGAP23	3.7042350165817144	2.636273632166292	1.4051026309958015	0.15999076187833505	9.854292305337092	0.7942830746946871
GPR182	2.4776545810631254	3.1484068837031662	0.7869550133078417	0.4313082014155266	11.650300767912192	0.9340634181705775
CXCL6	7.935683568370019	3.5438985434302195	2.2392524704414623	0.025139493537084934	15.2842692457694	0.40812467914869016
BCL2L2-PABPN1	7.38049179766201	3.5393081583659476	2.0852922287132767	0.03704278241371545	10.563990208655841	0.49078482305230603
LAMTOR5-AS1	-0.33876935323345647	1.6058385667735486	-0.210961026994209	0.8329176828757634	16.590147833494097	0.9928836246281584
RPS3AP35	0.37606674906037846	2.478181691431226	0.15175108038312896	0.8793832673514734	19.584084974232695	0.9944349321103573
LCN12	0.9158674644356097	2.2946383442265192	0.3991336877726289	0.6897947011175665	14.987854700527588	0.9814267953773874
AL606490.6	-1.784022848909072	3.173379156078696	-0.5621839563330233	0.5739906912276331	19.091034691815775	0.9660576658069758
HOXA11-AS	-3.646523276340342	3.546913873790457	-1.0280834004135082		5.707667118075083
ARL16	4.081655078910591	2.397068581242527	1.7027694204705877	0.08861122763453663	11.544354239674442	0.6653160737728009
FAM53A	0.08884546872353619	2.3469314805716506	0.03785601303617768	0.9698024844015689	18.452740418734866	0.9991365939771742
SUV39H1	1.3350422227797876	1.8794432812965134	0.7103391924968459	0.47749382126537276	5.662430901267814	0.9497652781196091
SPINK2	5.0439213836993115	3.1504805271723866	1.601000653772116	0.10937677434352647	14.511922273239701	0.7122555993463274
AL158032.1	21.184151978928277	3.561275717422757	5.9484728675427965		6.800756979631586
AL589674.1	3.052266080663084	2.7755476710371947	1.099698669388187	0.27146343471187084	11.804707323008364	0.8860199971317877
AL139383.1	2.888566689595617	2.2762284950607077	1.2690143787689372	0.20443593576861996	8.283245218562415	0.836737937545243
KRTAP27-1	3.6431141903653397	2.7313656973927625	1.3338068182678324	0.1822671758737413	13.72110736881035	0.8203439912412891
AC008429.4	-3.436212310598036	3.3371719655833907	-1.029677926710418	0.30316122072249874	4.171309506604033	0.8953746673498284
USP17L14P	1.4966702972086265	3.5339880522889704	0.4235074581645036	0.6719250582254854	0.9240079684044951	0.9796129916091064
PI3	-0.7074205417544377	2.6689793177535726	-0.26505283763302434		8.800355054445257
PHYHIP	1.063633747642194	2.262389788779336	0.4701372649918446	0.6382569516660844	11.458392170437554	0.9752138339702463
AL590617.2	2.372465343421276	3.551786673739795	0.6679639182617991	0.5041566247446205	0.5555652555793128
HSPE1P2	-0.09419662583606496	3.4910284092061707	-0.02698248618878597	0.9784737029427057	17.268931151691433	0.9998535546415483
TBC1D27P	-1.1905621254261431	3.4341836200332545	-0.3466798101537199	0.7288318797900124	23.476314351153345	0.985299752652403
AL669983.1	-5.142745786163742	3.571422842808401	-1.4399711298591924	0.1498755671766675	3.2183717357439487	0.7776742564758102
AC090136.3	-3.759124389918281	3.3224498724866347	-1.1314314840527073	0.2578735262578641	17.60391615060039	0.8765737633848485
MRS2P2	0.07596033437254533	2.858270222140352	0.026575630877777583	0.9787982101357694	11.598788326174883	0.9998753116193699
AL354714.4	5.07740361380171	3.1075378646502534	1.6338991944586203	0.10228001892930137	7.585826263381622	0.6961941452908775
MIR1275	1.3027811108553373	2.2842678113345416	0.5703276579002404	0.5684554853272845	3.459575075209004	0.9660576658069758
NDUFB11P1	-7.417739406153328	3.5735536923261417	-2.0757319029743977	0.037918753578861555	13.557928447189134	0.49529061996794654
ACTBP7	1.8213239142150786	2.6445317203605403	0.6887132040022457	0.4910037652754856	17.90529746321645	0.9520188897369936
AC004943.2	0.9232377897003368	1.907882594624948	0.4839070246258141	0.6284518548053708	9.486978654889706	0.9737219865395796
AC092170.1	-0.9500472583167054	3.106378778216103	-0.30583754466101787	0.7597283407486628	14.208674819250396	0.9886444565697705
DDO	0.5268133051867264	1.799665428385591	0.2927284687906184	0.7697297076540929	15.377472528914973	0.9897048567480631
AL021918.1	-4.4241339043799295	3.5824035685973294	-1.234962454582462	0.21684447775121807	1.0195138387005993	0.8461928861050881
AL162431.1	-3.0394377428049837	3.5714203902067103	-0.8510445175089186	0.39474462390633713	1.1956873002685902	0.9240713246874184
FRG2JP	-0.5152384887743376	3.5061814618526497	-0.14695146112092214		2.779598408700289
CAMK2N1	2.2874449054233033	1.9300144076085473	1.185195766625205	0.23594005335986623	7.2925743905611355	0.8633459751418243
FOXN3P1	4.129236379976243	3.548504758235188	1.1636553030944436	0.24456372986134245	1.5809123325782934	0.8656577141370514
AC016727.1	2.4101384094645737	2.634518130748706	0.914830830478906	0.3602804468392842	15.740585712171114	0.911235450487723
ANKRD34A	-2.024019572561249	2.7990202765486725	-0.7231171526406244	0.4696079120336826	10.390973363392499	0.9483249799756764
AC074121.1	-1.5916664916494179	2.8377784506262325	-0.5608846917905708	0.5748761464137979	18.02159423154585	0.9660576658069758
SLC66A2	-1.6910440473674786	1.6618968000398007	-1.0175385423011705	0.30889730679300065	20.104900981979863	0.8969762468088939
SPTLC1P1	-22.6452075699651	3.6187791387878043	-6.257692636514602		9.790629241894317
DHDH	4.56373611186925	3.1101553457962106	1.4673659687249216	0.14227652689304623	2.173469041435693	0.7706571175498617
KRT18P61	-1.5432044666748093	2.5197088334788407	-0.6124534891375449	0.5402377615556968	21.94543019436458	0.9605586395863681
AC004945.1	-0.056514514961649186	3.620622538221189	-0.015609060145058577	0.9875462776135474	0.05297258288461904
BMS1P3	1.4993471356653862	3.492805443155564	0.4292672924578375	0.6677287165116597	8.395636623268265	0.9790013732806219
LINC01148	-3.6070261778090225	1.8962643589775328	-1.902174747277291	0.057148313046130696	17.05599733243209	0.5884946257811843
AC112907.3	-0.37058096484681596	3.6194089232513544	-0.10238715014105647	0.9184493827709943	0.18563786313346506
C8orf17	-1.3861983277365266	3.6147998581361764	-0.38347858308572114	0.7013649470302581	0.19141881166401148
ARL5AP2	4.5288223642999785	3.546024521863188	1.2771548353310314	0.2015475886128576	1.9413958590770668	0.8348288632216042
IGLV3-10	2.9193881192501085	2.362375771139983	1.2357848209056659	0.21653855867988192	13.421085857370404	0.8461928861050881
AC062028.1	-1.7962195076844458	2.652016258225268	-0.6773033544245607		20.893127888475544
EGLN2	-2.058095810721307	2.0846329160752357	-0.9872701303192074	0.3235102296353848	13.51932286793054	0.9022213958650187
ETV2	3.572726061410186	2.7766962443264553	1.2866823545104136	0.19820502585573851	16.523980355606135	0.8315056046347409
JOSD2	-1.8525780831092915	1.823293559008025	-1.016061332502704	0.3096001809801715	18.021050787958696	0.8969762468088939
SMCP	-0.2123861612106662	3.6151267640619356	-0.05874929845393038	0.9531517926301224	0.1856747021087196
ASB16	0.3198634066560457	2.441074649550161	0.13103384884808408	0.8957485307372618	16.67051444524154	0.9951968692913855
HYAL3	-0.08598000261805756	2.9596963785606523	-0.029050278008540528	0.9768244914431181	22.86784957788167	0.9998535546415483
DND1	-2.4618642992140125	3.6089497254449134	-0.6821553322997628	0.4951407357232843	0.4893414128275957
NHP2P1	5.670009661624116	3.17336768792176	1.7867484071275106	0.07397816143408562	13.602041554140628	0.6373631182635154
RPSAP51	-2.2234071085589378	3.0990641292629992	-0.7174446916294356	0.4730997518425143	15.558432346991822	0.9494162247091692
PYCR2	-1.8525661549492696	2.2176759747466805	-0.8353637664135688	0.4035129242937724	13.679095593285416	0.9260709102501312
AC078993.1	-0.3312999065314897	3.494858978044706	-0.09479635905562189	0.9244765789025565	9.906804786356538	0.9965091620669986
GPS2	-23.268563172798704	3.2719022477087187	-7.111631525389688		7.629600856451897
NIFKP1	1.221669937634262	2.039574888825941	0.5989826332572191	0.5491844656224547	15.258156734757971	0.9625646378663119
OOSP1P2	2.0121339721852785	3.5814470912260257	0.5618214986659124	0.5742376429342751	0.2817821491766693
AC098976.1	5.399490857168782	2.5414919487371477	2.124535889185782	0.03362535831929621	13.355430483192753	0.47078721113713057
BTF3P12	-0.4440082343417677	3.2130070128391264	-0.13819086997554555	0.8900895705726339	11.53350759033639	0.9945878003342741
KRTAP4-17P	-3.930595753148261	3.5866625234492293	-1.0958922751863136	0.27312592002454383	0.7466719924677336	0.8867140463343915
INSYN1	-1.5718879030276396	3.1434581883551767	-0.5000505204270378	0.6170395049199691	9.208418743690627	0.9717304136292646
OR2G2	1.0850353178498924	3.4326142591092292	0.31609590706864377	0.7519297132856514	15.36615490451474	0.9866033011708376
LSM3P4	-2.658340129022411	2.12877674103514	-1.2487641741753366	0.21175134100348614	30.76019707954886	0.8435747908615396
TRPT1	1.3164392457888716	2.0788972406100625	0.6332392097468733	0.5265774442410187	9.608104003347664	0.956802772170143
PSMC1P6	1.5476431789385094	1.909672664744572	0.8104232769889462	0.41769694416647984	15.481837138877838	0.9305921479444823
L3MBTL2-AS1	2.6896478169146625	2.6195883627383187	1.026744451598918	0.30454081203953465	15.398832011994742	0.8965491792598934
AC020763.4	-2.690176863129325	2.1778217769122055	-1.2352603374843443	0.21673362984676137	22.15284225784651	0.8461928861050881
ATP23	-3.770694553585114	3.393392915815851	-1.1111871354509948	0.26648780745735423	8.208719016935904	0.8834474586616532
TRAJ42	2.0028822202697776	3.5816509028941756	0.5592064314954135	0.576020844325392	0.1683996659573895
AC104793.1	-0.5540828991145914	3.490048688824664	-0.15876079347798117	0.8738573392325475	20.765494354812635	0.9944349321103573
RRS1	-1.138446359459999	2.902214135164647	-0.3922682153828781	0.6948600459538009	13.299301751927011	0.9814267953773874
ZNF815P	-1.0029418519024693	2.411981660089718	-0.41581653314277817	0.6775442598083753	19.74063215908529	0.9809786810325843
SNX33	-1.3454163019213121	1.542044688668135	-0.8724885289046643	0.38294192338156485	12.93667818661238	0.9212810674442226
LEXM	0.6375421389455376	2.2664444002134636	0.2812961742566864	0.7784832443994429	18.622401100514768	0.9909626014165756
AC073323.1	8.485203733743203	2.451744427236913	3.460884274673738	0.0005384042064176617	15.415535745453969	0.029450710091046096
RPS3AP29	2.2671129875471516	2.501475026864653	0.9063104621071311	0.3647715495114542	144.4429249226536	0.9130772803762562
AC024940.1	-0.26009230201529243	3.6005402105378335	-0.07223702189301226		15.667121408252944
SCML2P1	4.650998417549721	2.5695837969477893	1.8100201375313327	0.07029266438153042	16.741015409953903	0.6271053560856059
AC234771.2	-0.037630657615489685	2.660475279470926	-0.014144336504781614	0.9887148285707633	16.660838427314143	1.0
CNN1	0.5910473839123978	1.7355478367578492	0.3405537844560508	0.7334395263537218	13.91615323541195	0.9856295037626999
C1QTNF1-AS1	0.7895665561880032	3.488441582859879	0.22633790402782214		5.463807637756293
LINC02716	-1.0014287335378924	3.1494860721250952	-0.31796576031917007	0.7505109093842648	23.739076835917253	0.9866033011708376
WBP11P3	-0.4605144502198166	3.1000758590697304	-0.1485494133546808	0.8819091922752664	20.591512269635412	0.9944349321103573
DIPK1B	1.6703450074943318	2.2278940943922967	0.749741655897675	0.45341031398596443	97.78168849649593	0.9417154096795073
TRIL	-0.31501978880158626	2.1706335105573626	-0.14512804085508535		13.001991619946176
MESTP1	3.8286802935965447	2.973493820440979	1.2876032454739519	0.19788410901809206	13.918137250939369	0.8309396481297072
AMD1P1	5.403284354939931	2.564174687516277	2.107221626219891	0.035098373183830474	17.070915330157344	0.479725495383074
KRT8P47	-0.8453411660418181	2.9194680283158587	-0.2895531507257048	0.7721581124581531	18.048185760678763	0.9900606781370557
FUNDC2P1	3.2319742000291565	2.7731422752928143	1.1654556020526912	0.2438346217569184	22.938926635793127	0.8652867861999023
C10orf53	0.9660865528880593	2.380621376538276	0.40581276905648517	0.6848801757262241	18.61334413880732	0.9814267953773874
AC132219.1	7.0509005736805666	3.4078407562465998	2.069022902773907	0.038543937571057264	14.11136690846862	0.49830213642366605
RPL6P30	5.412335220026398	2.431333985718121	2.226076405717582	0.026009064035038734	12.81729315815601	0.41220985484003897
RTP1	-2.167052122892952	2.9070526251119184	-0.7454464718572209		9.353797350262802
LINC01090	2.458294698398893	1.9882496372719993	1.2364114909493078	0.21630564696250665	57.12802558347194	0.8461928861050881
AC007601.1	1.0124202153489485	2.762720772276327	0.3664576693774127	0.714023593936657	10.403935156866716	0.9834661019382881
NCKAP1P1	1.3326084617392158	2.669245386716921	0.49924539286299113	0.6176065196692991	15.720484852769474	0.9717304136292646
MAD2L1BP	3.497292925360701	2.483656681134772	1.4081225283370498	0.15909479122327685	9.855602000705002	0.7939150436645445
IGHV4-28	0.41951921558383615	3.617432985312879	0.1159715238090447	0.9076751101946589	0.04811419027353986
DEFB121	-1.6168985963828	2.880814473642336	-0.561264396293624		9.610929525596122
PYHIN5P	-2.4775905410794743	3.498116103101377	-0.708264239395279	0.47878118002704617	8.440870599737478	0.9498261257797298
AP000487.1	3.521069120124558	2.6038680450851133	1.3522456050607834	0.17629675899510877	13.145606819163902	0.8142826178435121
AC025265.3	24.53057340924548	2.829828908469458	8.668571211435214		10.289932866156146
UBE2HP1	1.0363888429975914	3.504667807027137	0.2957167126994317	0.7674464328399396	2.3106261547719886	0.989692464895276
PAXX	-3.0698495345498955	2.146394260630543	-1.4302356239286955	0.15264940425391937	23.177017543432868	0.7832641912938133
RPL21P32	1.984601407100072	3.53433796928971	0.5615199860184604		2.1013789073313696
OCEL1	1.7161523791503044	3.0279257005928715	0.5667749307105784		3.70980297302523
KRT18P43	1.0577836748368112	3.1122470878908453	0.3398777940711854	0.7339485599868585	15.88419705263866	0.9856295037626999
TCP10L	0.5934608682065895	1.9459319135995599	0.30497514535789344	0.7603850822536528	9.914526419606055	0.9886444565697705
MXD3	1.451061322893037	1.7986964429809704	0.8067294114888004		53.79707676880178
LRRC24	-1.2577837821837858	3.5241320535345535	-0.3569059737481411	0.7211621974060514	1.3845985849071334	0.9838673187697284
AC117503.4	1.0977377796141763	3.499729298434892	0.3136636253852816	0.7537765302046391	13.036271365831931	0.9866569511562628
AC023510.1	30.929661881732937	3.343285301728197	9.251278036530387	2.218242292792802e-20	13.738170713362711	7.622506176118651e-18
SNORD114-12	-0.3928163047678669	3.586300533263992	-0.10953245583418905		7.002741312575307
EDA2R	4.257968054889521	1.8118117677455967	2.350116127233035	0.01876755482460672	12.53322774202371	0.34643717077405917
MIR924	10.224937575810664	3.542073593822827	2.8867095233826783	0.0038929345110819457	13.073348698626912	0.13108332123182084
ELOB	0.8426825611138926	1.958554542535341	0.4302573876870661	0.6670084207489351	10.920037672269572	0.9787296555910245
UICLM	-3.358337041120846	2.632126582246125	-1.2759025587040762	0.20198996647413547	15.880728374918176	0.8354060580247865
SIGLEC14	3.9488481085863967	2.877431553648421	1.372351708446194		6.28364612518132
CRYGFP	0.692551596319794	3.4543132117486013	0.20048894059876488		8.124236104446648
PTX4	-1.98343922228401	2.1429940434826307	-0.9255458400904726	0.3546820506947497	25.03191980991954	0.9086837019465382
MIR526A2	7.087831882187869	3.624468398253435	1.9555507465876556		4.873771848988095
INHBC	4.404737934192328	3.5384746764738515	1.2448126203863983	0.21320063598735062	1.8997263266493392	0.8442039660760761
AL157786.1	2.622353211003528	1.825137664115628	1.4367974879715122	0.15077554439837823	14.080211522479617	0.7793267603050662
AC022784.5	9.936132356786535	3.0309593089158535	3.2782137086296284	0.0010446627290367227	15.196916380660786	0.0499110430060094
AL139011.2	9.005241700216555	3.4155303027517374	2.636557401631437	0.00837520288090565	12.740725764372867	0.2163340102725249
RPL10P3	6.030142718319186	2.9285753994161436	2.059070331438756	0.0394875014878282	17.22683759195379	0.5054362475540876
SPANXA2	7.081374450797646	3.042613295514367	2.3273987730341883	0.01994405101017885	14.64856062393265	0.35997333281200256
IGHA1	2.8902273617201835	2.3896659003155514	1.209469223851976	0.22648262788243723	7.027164871048053	0.8561227898560183
DLK1	7.550405782622594	2.312673229323973	3.2647957726521026	0.0010954302802812998	12.906067246314468	0.05178274744687774
AL050331.1	4.382360471857581	3.311601003610303	1.3233358931465284		11.876952393836405
XCL1	3.193101787584828	3.4192508732944313	0.9338600488557571	0.3503760893373957	11.874871371755992	0.9078895543665687
H2BP3	0.10545486491083146	3.61621829811595	0.02916164241682352	0.976735673130665	0.19607788113580565
IMPDH1P4	1.7865344059828325	2.4410619422566553	0.7318677068600968	0.4642493183646952	16.588790923357703	0.9481192780446219
MIR553	0.9344089773923051	3.538396366851219	0.2640769660929269		1.212266108670117
IER2	1.1373869179940195	2.7058309270645644	0.4203466323847218		1.5150921715934311
AC091685.2	1.1878031947062582	3.047173551145273	0.389804904371077	0.6966808169257312	14.01644224893864	0.9814267953773874
ARGFXP1	1.0885473222256536	2.4444321019745066	0.4453170621292251		3.0910718010943463
AL138693.1	6.060304750513963	3.5235854019473885	1.7199256039500561	0.08544596571236916	12.744703957976258	0.6585835619850768
MSRB1	1.2808114488617262	2.7790548442663003	0.46088023469715794	0.6448845331052533	13.65398812188024	0.9767268726856052
NPIPA1	-0.3808668355349165	2.0711695545212105	-0.18388974224901689	0.8540999520841421	9.480360153924105	0.9933556406479479
AC073657.2	0.3067476002256711	3.6233982273156555	0.08465743508764721		3.584860765757144
LINC00893	-0.4148888752616457	1.1621167447312901	-0.3570113563397438	0.7210833041018342	13.373836147724985	0.9838673187697284
AMER2	-2.7657827556616916	1.7175865172047415	-1.6102727448995233	0.10733832655694858	16.448458522994528	0.7069976595443049
CLDN3	-3.1043313732822875	2.722980609835582	-1.1400490191040074	0.25426587957375457	7.322912747081635	0.87339335771054
AC005291.1	2.926490989768036	2.0850829887240936	1.4035369362246908		7.077770026735302
SPTLC1P3	3.1182319591065544	3.43068637344069	0.9089236437486502	0.363390432309194	13.231434838176561	0.9117077349386847
TCF20	-0.47975396827798517	3.6212837454344	-0.13248173907467037	0.894603265814186	0.29360946403884425
AC009090.3	-0.7642981057025033	3.489962970353391	-0.2189989155171784	0.8266508925554107	18.984085342649486	0.992617082469313
AC008676.1	4.951213826404606	2.235275787015379	2.2150348763074312	0.026757670762036643	16.029935158990508	0.41648423312129396
TRDJ2	-1.3120399263980862	3.615281713317307	-0.3629149898789452	0.7166683887731321	0.1594690369863592
IFNG	-0.16527257538252357	2.7999504594507614	-0.05902696414669546	0.9529306312671701	14.5013660171957	0.9979409327162709
AC008507.1	2.040386469061502	2.7782314369496683	0.7344191855023151	0.46269329737315534	13.024237178493772	0.9467164429515924
HIC1	1.193898875867565	1.2565708632643315	0.9501245896837393	0.34204895008845815	445.403262426235	0.9069391224161654
GUCA1A	1.8936387548636464	2.6995873223924813	0.7014548998494439	0.4830191708789995	14.093966972157896	0.9505386602736109
RPL23AP53	-0.5565652523424113	3.600521040008241	-0.15457908623723454	0.8771531585623337	0.24727026923344952
TMSB4XP1	-0.5617989674195566	3.618940839351095	-0.15523850550712281	0.8766332932227341	0.07377261849232462
BICD1P1	1.507010388047799	3.55715725284522	0.42365582428002163	0.6718168366320889	1.0829473998362775	0.9796129916091064
SETP11	-0.7531221847927179	1.7697101381075326	-0.4255624514860275	0.6704267057762989	17.957942310065263	0.9793370854884262
ZIC2	4.293799109356401	2.511137790483311	1.70990183240004	0.08728402755419944	12.11057406252281	0.6610550411232573
AL603825.1	7.441867234723465	3.336377165866163	2.2305233685387207	0.025712717839257798	10.420678419913274	0.41071393101646414
AC026316.1	3.03830934880145	3.5006556722468742	0.8679257925562641	0.3854349580367853	11.454947355017852	0.9216971774380214
SSU72P8	-23.69273860357741	3.6147718061099967	-6.554421654924362		7.953396686284931
ZIC5	2.1307899149408405	3.122879794469921	0.6823157006280229		3.1875447282709644
APOBEC3C	-0.89824606754668	2.2149750078455757	-0.4055332743552582		5.722374533119952
YWHAQP8	-5.694186485528838	3.54531063206497	-1.6061177923391872	0.10824803128040092	15.982772484560613	0.7089737836427137
LINC01567	3.1941950104230634	1.866401310129761	1.711419185727526	0.087003757951208	12.565936559034363	0.6600802486235386
RLN3	5.040966569299171	3.5347045316701826	1.4261352042676294	0.1538293186758317	13.45006889788382	0.7849014331750079
CHAD	-0.26684221733044794	2.3654936022000728	-0.11280614628687484	0.9101842454182163	15.018113674125678	0.9957619640429638
CLEC4G	2.0771326320230785	2.4560056126212424	0.845736109619961	0.3976999742810592	17.522156297053975	0.9250150835882832
ANKRD2	-1.576683212368914	2.1282305454382056	-0.7408423000734033	0.45878906400655173	16.68144129112583	0.9438247511866529
AL121748.1	6.717905504059851	3.396424510000458	1.9779345851143162	0.04793608671448515	11.798460592912104	0.5545234925370502
AC019349.1	-0.4797456545210276	3.6212837205261486	-0.13247944418211002		3.19708664036509
HMGB3P27	-2.6827343174187495	2.860101889678496	-0.9379855756538504	0.34825182292645085	13.981472011795923	0.9077308076582257
SNHG6	-0.01305557171884388	3.616926557198058	-0.0036095761172871875	0.9971199811989551	0.4657100000635559
HES3	1.4977396549403428	3.5244109562009407	0.42496169531682465		3.2045429256396587
AC009088.4	-3.3467939628159824	3.4995858158252005	-0.9563400182049286	0.3389004780759145	12.216851935619415	0.9046264035727286
FADD	-0.20727229739345052	2.06499740275829	-0.1003741201400978	0.9200473151234339	14.364585261219986	0.9963565288471726
AC092670.1	-5.324913788247023	3.116185270054894	-1.7087924262453176		5.703452907894641
MIR574	0.0	0.0	0.0	1.0	0.0
POP7	-4.531922344287517	2.952425125715131	-1.5349829890063016	0.124788006608011	3.145780487875338	0.7387918808296122
AC018511.2	28.519229226605265	3.5419809324037486	8.051773787288806	8.160262880301019e-16	15.457227255494479	1.3501205307451123e-13
AL360221.1	-1.6029026063645064	2.3570235435194475	-0.6800537104398597	0.49647045283954194	24.239318371117324	0.9528082079848423
PTP4A1P1	5.984604335470858	3.5410733406173587	1.6900537661350694	0.09101766891797093	4.384107181319387	0.6696531924261254
CBX5P1	5.663608734199175	2.074273213181081	2.730406340982214	0.0063256304254402035	12.585904906049532	0.18133248373590777
RAB5IF	-0.2838640168520448	3.5699225711915923	-0.07951545480082914	0.936622639381466	0.4250105030559957
ISL2	-1.2283483549318985	2.9113133055227305	-0.42192241989267687	0.6730816449108976	3.2200067946058315	0.9797755568645408
AC019068.1	0.644230603448994	2.0550785574748325	0.313482227287987	0.7539143212956191	21.00901562875418	0.9866569511562628
LMAN1L	-0.12156267587189167	3.5653099713367435	-0.03409596272110784		16.537384262508986
AC243972.2	2.26873858594108	3.5417487918022483	0.6405701587849243	0.5218019928163562	0.8201990320757667	0.956174903971807
HNF1B	22.517539092319	3.6122202600264863	6.23371153235099		6.235987411266266
AC012507.1	31.768538029434218	3.541993753923308	8.969111815695788	2.9891499201635314e-19	15.075535316340204	8.011818531014313e-17
AC099336.1	0.9761496143138629	3.610917875885385	0.2703328205919151	0.7869042178034662	0.5479346072756615
DNAJB6P3	4.613079892035231	2.174845200779541	2.121107235761764	0.03391277917766914	11.845988593173235	0.4716991283337135
SNORA71D	3.1072452940666446	2.630885865838464	1.1810642698011395	0.2375771926446274	13.878298246383405	0.8634546445305448
FUT4	1.845949375664204	2.3329896573212374	0.7912377021781323	0.4288052943534548	10.015473407240147	0.9332125003129386
OBSCN-AS1	2.6601223682113426	2.5021777220309933	1.0631228728437991	0.28772623302444944	10.493731870114274	0.8920089653360974
MIR124-2HG	6.889193436136001	2.5659297246838304	2.684872219945492	0.007255754031926829	13.603626068107298	0.19807581620940615
AL162730.1	33.28571852499289	3.542134404105317	9.397079480218169	5.60985520417228e-21	12.05580938536773	2.2111904270210242e-18
FAM174C	-0.7437255562463004	3.1159171430512935	-0.2386859220261549		4.4851686372950414
C8orf34-AS1	5.552708538799962	2.4745406635126304	2.243935054563964	0.02483658029771504	15.269297088311092	0.4070468690921668
RPL34-DT	-0.17587489733166284	2.179202871996896	-0.08070606899049339	0.9356757102076707	10.398969728679917	0.9965091620669986
OR1F2P	-0.37381677600202906	2.624225344607048	-0.14244842836010504	0.8867258120666512	15.663670644534939	0.9944349321103573
AC025458.1	-1.6248387041657781	2.683330853643698	-0.6055305114385756	0.5448265578442761	19.43118467267134	0.9614185417012399
RPS3AP37	0.32419232754559585	1.9466519583650925	0.16653841286444998	0.8677332561356075	13.910312305334116	0.9944349321103573
RPS27AP9	20.302978617052208	3.55670721274935	5.708363776549917		4.686653998240624
MIR873	23.604048976957152	3.542696499203526	6.662735287164409	2.6877752521065912e-11	14.97401235626906	2.63884395905542e-09
GAPDHP61	-1.5784821430114573	2.824807614494615	-0.558792795272843	0.5763031400687413	15.744705170958328	0.9660576658069758
PERM1	-0.9818350904987484	2.2209034020371194	-0.44208815637733817		6.345274132665078
MIR516A1	19.960160520573883	3.563219182070893	5.6017212247306425		11.875941347819513
ANGPTL6	-0.8139338723610283	2.2164196664936417	-0.3672291329415359	0.7134481101651748	12.589781240705953	0.9834661019382881
AC015802.2	-0.4797479072867673	3.6212837272405753	-0.13248006602684403		1.6782655120528864
FAM220A	-2.444307478460601	1.1907589400264058	-2.05273073860474	0.04009869912347909	72.54241063501615	0.5093675036050285
AC103591.1	5.383256494441101	3.3244026543446505	1.6193154242028236	0.10537941366919405	13.174679700465477	0.7017625540851153
MIR562	4.057173761416285	3.5092550731643937	1.1561353269649384	0.2476258081167657	15.202306455664091	0.8683491509722103
BMP8A	2.0951164501204533	2.8787598341619383	0.7277843831423269	0.466745585794645	15.97043625763207	0.9483249799756764
CKS1BP1	1.0016399021459184	2.8402672497200636	0.35265692066288473	0.7243456591606732	14.884086755689127	0.9842478446869706
AC016629.3	-1.4550754478551773	3.617293453594629	-0.40225529571266017	0.6874961510858802	0.18508686759285164
AL445288.1	-3.149742554990004	3.5816156460752637	-0.8794194760795992		3.522229989196706
AC023866.1	6.311620875023486	2.3099162807325704	2.7324024371228766	0.006287428979221457	16.059325863192075	0.18101177113863878
FAM124A	0.9861814838103043	2.222026890133494	0.44382067930377606	0.657172236211966	14.28658104605227	0.9777320149666531
RPL4P6	2.041071946147076	1.6063308503010307	1.270642312425596	0.2038559268411343	13.711977928252768	0.8363034877878514
IMPDH1P2	-0.07136369549786119	2.5738710907129825	-0.027726211990707305	0.9778805175916265	13.526284397036138	0.9998535546415483
NRSN1	22.399086998593052	3.5434213199238593	6.321316314446729		8.254037139272127
TMBIM4	0.22521527454622411	1.5966107429828829	0.14105834846473825	0.8878238476841321	24.47243895463981	0.9944766443608654
GTF3C6P1	-3.242353781223935	3.2055996697884357	-1.0114655962133678	0.3117936393684	15.387564208950975	0.8974032321011111
OXCT2P1	-5.5968402454196164	3.576563840335613	-1.5648651877256656	0.11761452283047615	2.316838466505696	0.7235923063149067
DEFB130A	1.5283605283383461	3.593995357009671	0.4252538961569486	0.6706515985580118	0.1172624301209375
OR2C1	3.5191123023835202	2.431105140930799	1.4475360374731283	0.14774685078970537	12.058876770868148	0.7761777423983679
IQCF2	1.3278838851747703	2.962608699635522	0.44821440149626735	0.6539984701099917	12.016972327750896	0.9769211983006262
AC025871.1	2.4175351473496915	3.5124365119126484	0.6882786746893417		15.222429260395538
AC087499.1	19.64068012458622	3.5678001312844825	5.504983295551134		5.833560285775199
MAP3K20-AS1	-2.436144619822602	2.3540551014297715	-1.0348715365001322		12.764627645299097
CHST6	0.6608162366282324	2.466596761571243	0.2679060667408348	0.7887716237674607	17.594376953955933	0.9919895452882976
MIR519B	2.0028822202697776	3.5816509028941756	0.5592064314954135	0.576020844325392	0.1683996659573895
RPL5P11	2.4069161087085056	2.2943700751229885	1.0490531300097627	0.294153666167999	13.556494535751472	0.8929724672386951
MIR32	0.7912447253057097	3.624468398253416	0.21830642134636907		10.650121487358993
ATP6V1E1P2	3.54609315539651	3.5535986300931275	0.9978879227853538	0.3183337089698327	0.4983653280139844
ZNF205	-1.1977872132507614	2.110803219534563	-0.5674556501362908	0.5704046500089082	13.792531971731849	0.9660576658069758
LPCAT1	-3.359918511220338	2.690352026209382	-1.2488769047648955		6.796572739355114
AC139453.1	0.8433408776515428	3.523455462439722	0.23935051447126682		19.60241473496622
GPR84	1.8944894338252671	1.9919453123649324	0.9510750230266307	0.34156629288460494	9.584571992611437	0.9067050953932916
TREML2	0.9443353615846102	2.3860815081001254	0.39576827462885805	0.6922759830653948	12.699658386834408	0.9814267953773874
HMGB3P13	2.1285510356056045	1.9996662883775105	1.0644531279930056		9.298052486604016
ENTPD3-AS1	6.515937270335202	1.6728588101144877	3.8950909849285265	9.816187562685524e-05	56.46698331876369	0.006627286530041816
AC010976.2	3.1626699084350434	1.898341211066558	1.6660176210672573	0.09570990480302785	15.251393987386724	0.6822999437901273
AC009509.1	0.8800457318205328	2.5384647135407805	0.34668424860355845	0.7288285449669852	16.763249597398204	0.985299752652403
AC099340.1	-0.3470116510402325	3.4896524524358137	-0.09944017513778909	0.9207887856739958	20.016678754886758	0.9964697394212128
CLDN6	-1.9016596871567022	3.6105138875014973	-0.5267005601999402	0.5984015465372773	0.5926933615173955
RPL10P2	-3.491242173592829	2.860979365412236	-1.2202961740305245		9.563495204873876
AL049873.1	3.8619122743368415	2.45756317549444	1.5714396735944984	0.11608055668625673	13.326689978330073	0.7223849469245465
CLDN9	-2.3616762254217365	2.8570880579939337	-0.8266025328879628	0.4084623812687732	14.765549960709073	0.926833816387097
ANXA2R	4.01462189371585	2.5249985897217324	1.5899501528665334	0.11184604144746486	15.363366276352522	0.7158093240010508
AC079742.1	-1.817808032494249	3.6154013896989112	-0.5027956336116901	0.6151079638457178	0.26821339616661105
PRAMEF35P	0.2209922932331368	3.618649814770619	0.06107037280343889	0.9513031641729077	0.02208606632233195
ICAM5	1.1533793192148005	1.9841849296733873	0.5812862006792159	0.5610475793347002	16.325744026863582	0.9656921570066767
AC010631.1	0.5140515495254353	3.490890892185067	0.1472551177913421	0.8829306570181281	15.236723452894516	0.9944349321103573
AC027601.1	2.3111865852462357	1.8468962310146488	1.2513895184985648	0.21079239949075623	14.597329718541996	0.8418851008116445
CICP26	-2.3796797002011245	3.6102861125079513	-0.6591388122832282	0.5098066342953131	0.48893756669654215
AC084337.1	-0.5349713447523473	2.8336847504531835	-0.18879000025207138	0.8502574095522354	15.78399838146215	0.9931097566347598
TPT1-AS1	-3.3043035321476064	1.5193571277368854	-2.17480371916867		11.009242405365242
AC127024.6	-1.5693216792719495	3.5631999625699935	-0.4404248135824689	0.6596294564506063	0.7167132656223191	0.9778733150182886
AC004840.2	-0.28134113018902934	3.1095146588087164	-0.09047750567505404		6.138402634147866
TOMM40P1	-8.99255389383286	2.6948032335987655	-3.336998331348959	0.0008468845662562413	22.826441595022143	0.04215300434979006
AC104117.1	7.921267106004081	2.0795857947655536	3.8090600185586965	0.00013949609691032866	10.954161232752353	0.009031192960114828
UBE2V1P9	3.4533033644268536	2.190809547621954	1.5762681736416988	0.1149640130596918	13.975472774097875	0.7213880674091094
AC025165.2	-2.413071082712888	3.602083670750746	-0.6699097809157654	0.5029153042742851	0.7963739452640144	0.9546604245135335
RPL31P2	2.2185652840081893	2.4706220895450763	0.8979784052755316	0.36919706233277727	11.539717369761131	0.9156647415291412
SNORD116-27	2.473761918939695	3.4962950616985675	0.7075380868278016	0.4792321527014738	7.020979971377781	0.9500635642646155
LINC00955	3.28725438628703	2.5848840054315305	1.2717222047022736	0.20347183830787952	17.402440978239436	0.8363034877878514
H3P6	-0.05650425402046148	3.6206223161541384	-0.015606227075482666	0.9875485378007157	0.1974695568015739
BDKRB2	6.201931718285189	1.5562483033378636	3.9851813524764634	6.742860759445579e-05	13.878947461201655	0.004697231359262175
AL133260.1	3.013503103639315	3.556698780961376	0.8472753216466549		2.069842315137542
SRARP	4.023230233946302	2.72898721255593	1.4742576350067258	0.1404122371092507	13.234731282738787	0.7692124279460548
MIR16-1	23.912890446945923	3.590328423911163	6.660362959468805		8.61967748055868
ARHGEF19	-1.0932633275111072	1.6737496084725603	-0.6531821259147619	0.5136388719356129	16.756453676900456	0.9555886039498049
BABAM1	1.377474298533665	3.5649702307669884	0.3863915290639909	0.6992067227734625	0.35315506854603584
AL672212.1	1.190631499652875	3.4920116556294434	0.34095862702332846	0.7331347282768834	9.310541915692063	0.9856295037626999
ZNF835	-1.102013233961595	2.404947957107226	-0.4582274766923204	0.6467890214713	12.07733704998385	0.9768180505373611
RPS10P3	1.8297645852480457	3.296143433331339	0.5551228647227718		5.478993903313492
AC098935.2	4.086770607469728	1.9844957090761635	2.059349682026892	0.03946075232134763	13.798742103358881	0.5054362475540876
CSN3	8.198082635015034	2.761122396345352	2.969112360200364	0.0029866136803774943	13.527714801448077	0.11164603413550625
AL359999.1	0.7358618591360977	3.624468398253412	0.203026148466545		12.98064359465189
RCC2P4	21.87370536340546	3.6244683982534247	6.03501064430471		6.8078273192579415
AC023194.1	-1.7578631665429598	3.1449939251437002	-0.5589400833143549	0.5762026124066973	22.504207924241282	0.9660576658069758
PLAC9	5.1067287985538705	2.782920726462886	1.8350248894960663	0.06650200169702261	9.238058871048231	0.6171929194893687
TMEM11	-2.1373715280906453	2.265731737178594	-0.9433471284434629	0.34550337723390523	21.29647288607941	0.9073215458931267
AC116337.2	0.025223531378486323	3.489923396876442	0.007227531527214018	0.9942333143876935	17.57087469327918	1.0
RPSAP14	7.857117400630343	3.1491070761202304	2.495030245307024	0.012594639436371765	12.606316354808088	0.2794906128204959
DCAF12L2	29.87085980482526	3.5426115945422074	8.431875470301256	3.401688684377626e-17	13.194205995749524	7.179170221053033e-15
SLC25A5P2	4.260324650424615	2.874074449041945	1.4823292597186437	0.13825270648117666	11.978007698390012	0.7668847872133646
DNAJB6P8	1.2331670795182057	2.5978025082054463	0.4746962386952477	0.6350034992510778	2.3243127345756625	0.9748518663828546
URAD	0.0	0.0	0.0	1.0	0.0
IL26	1.5810712910667846	2.026387932362714	0.7802411699241112	0.43524893348036775	14.504620574654487	0.9347011910054037
FZD2	-0.8117602577017395	3.2469635739957847	-0.25000596378812145		9.0373390031567
AL022578.1	1.5714978144767318	3.0747692735264356	0.511094548786872	0.6092848528346965	24.93676862143068	0.9699230172813593
AC104758.3	3.535182313944322	3.553714723755604	0.9947850597890151	0.3198408140947836	0.4945630708367711
ZNRD2	-1.314788215662798	2.8025029248252817	-0.4691478478099239		7.077720669966344
NPDC1	-2.167589432019834	1.9867137671168116	-1.0910426393055683	0.275254120818461	13.952972842563646	0.8875885707768539
AL445487.1	2.419626890482636	2.7476430882187075	0.8806190661579981	0.37852403547142044	11.002592096297867	0.9200353156504253
AC021088.1	5.524681266866972	2.725863501640664	2.026763725895201	0.04268658180542082	14.715916461185968	0.5255528029998596
ZBTB32	3.610532423318529	2.42699652309007	1.4876545511987684	0.13684201917058367	14.051876251042255	0.7640370320119729
COX5AP2	1.0649791311950625	3.6087514902517195	0.29511013270708136	0.7679097494760565	0.5375133838427036
HOXB7	-2.2349727871749216	1.4626962950708136	-1.5279814372311102	0.1265171468544534	15.74264801403273	0.7421840856073351
AC095056.1	23.591643618901823	2.9408963763947926	8.021922774382999		17.994353324366166
ALG3P1	24.419276088534215	3.565656824393502	6.84846503496247		12.985006771209052
LINC01709	0.3255846881330609	3.608940927073378	0.09021613118979185	0.9281154657629354	0.16936462559362625
AC113367.3	-6.150172854126132	2.9093241752702217	-2.11395241080513		10.193919186659654
ZNF385C	-1.0568503538881728	1.6758249536271468	-0.6306448365031989	0.5282727753757213	12.66588196850621	0.9570495361435286
ARSA	-1.0344639738799093	2.270142086270195	-0.4556824791436364	0.6486183229616457	15.211212482481862	0.9768180505373611
RGS5-AS1	0.6680428953790202	1.9264388750063715	0.3467760664748892		4.336631109092379
KCNK7	1.1155379937138612	3.5635838233463875	0.31303823594819047	0.7542516128527018	0.5419338869796387
AC020931.1	3.6800985485850335	3.0982643889348207	1.1877935794402126	0.23491474457223072	12.13287621164266	0.8631144480835503
LSM3P3	26.746143429881812	3.2383481928178948	8.259193217455802	1.4666035922398169e-16	13.568677518336917	2.8692975242922486e-14
ESRRA	-2.8206629140518453	1.8852248899465274	-1.4961943952118364	0.13460300470661926	19.027157267367482	0.759531755729508
AC005697.2	0.37613213051353284	2.681899287882022	0.14024841731121676	0.8884637184207411	16.494295950560197	0.994543554887377
NACAP5	-0.8754457390066225	2.6041669262058913	-0.33617113027469875	0.7367418220122702	13.929300582687583	0.9860838963691718
UBL5P2	1.6881933054820928	3.4955270013776	0.4829581647679362	0.6291254411537311	15.113544589604384	0.9737219865395796
GAPDHP21	2.791312595666203	2.901674563654151	0.9619661110965639	0.3360666273645724	11.204785639545127	0.9042827508083641
LZTS2	-1.7436672232887904	1.827377149546836	-0.9541912153827662	0.3399868604910906	12.23732111930535	0.9053818004712073
EGFLAM-AS1	1.1559735835815295	3.5080537044175255	0.3295199221510967		12.905016016410435
SNORA65	-3.0684392424233353	1.8083244026058272	-1.696841140893559	0.08972669833296545	9.9736484669161	0.6677491233135416
AC015871.1	0.3216190314322351	3.406651479230263	0.09440913853180698		11.095609817726354
AC011447.6	-0.34158341237762113	2.3434704320190467	-0.14575964249880705	0.8841111361826673	18.711618384926243	0.9944349321103573
AL663058.1	-1.9567389346592416	2.783864026717175	-0.702885958466403	0.48212682243440375	22.104568081456293	0.9505386602736109
OR6F1	2.4832691516984444	3.5701614458250277	0.6955621445641897	0.4867030802128186	0.23833835219513858
SNORD1B	0.36332957165699453	3.4952468260797187	0.10394961779122944	0.9172093310521201	9.842371796893278	0.9959646283513677
AC027682.5	3.2327112984844955	3.0256240066314217	1.0684444899297432	0.28532005742072797	19.114735623966357	0.8920089653360974
SMIM21	22.92580648215734	3.6162563924635305	6.339651837169492		8.883391569799793
GAPDHP38	-0.06250780295484916	3.05086695185061	-0.020488537829200605	0.9836536556458916	14.37812536908585	1.0
RPS27P29	1.745592313301682	3.1545782892471723	0.5533520341694422	0.580022376883532	13.430124669626586	0.9660576658069758
CROCCP3	-0.23847156381821602	1.5825841019344848	-0.15068492317515278	0.8802242669878033	12.750063724583516	0.9944349321103573
ELOCP2	1.6953947222902908	2.1343209645003145	0.7943485307455691	0.42699255864394325	17.54204904741766	0.9322276505783886
FAM53B	-2.9250065668178244	1.9648428680270513	-1.4886720024359494	0.1365737610314805	13.98621125640162	0.7638953499429825
LDC1P	0.1511362415520044	3.0130366954903014	0.05016077028806663	0.9599942729530415	9.277539998224896	0.998313941872073
RPL7P47	-2.814772195753023	2.779700694690536	-1.012617006258795		8.534796383253797
FBXL15	0.513540674177918	2.5594032917803076	0.20064859486083642	0.8409733574929728	1.6377148379726987	0.9928897167431868
FP565260.1	0.19693553594103952	3.0868141980945154	0.06379896012614153	0.9491303062730297	11.569644079641634	0.9978802026351481
AC137932.2	7.972781009034195	2.650769173163964	3.0077236033033636	0.0026321240966848537	11.558462864614036	0.09992751014652143
C1orf147	-1.322005893511223	2.2412780023614984	-0.589844674385911	0.5552947886703268	10.738999594932597	0.9642072069467873
NTMT1	2.4600700810748215	2.1529242632668963	1.142664478750337	0.253177923282099	10.993046943733397	0.8718910288744827
KRT8P12	6.829109134261	3.5366612730774927	1.9309480345904095	0.05348947908739757	14.944168717662139	0.5736939473371656
DNAJB6P6	1.2866157903582218	2.0813831644333685	0.618154221838576	0.5364736829718728	7.367883666342055	0.9596423509453007
AC027607.1	6.74854269357446	3.2004148949960443	2.1086461958810503	0.03497513224313101	13.053381957446739	0.4788609412587571
HSD17B7P1	-3.852859688281258	3.0385541526289526	-1.2679911216812672	0.20480112114393756	18.6698662475604	0.8371236338982114
CCNT2P1	0.43233658193747393	3.5218042287608	0.12275997013314907	0.9022971736379637	1.1384909181605274	0.9952207379021593
AL929410.1	1.3431078259419713	3.041846282976694	0.44154362219369975		7.939162194698037
AC008267.3	-0.08861538943695985	2.2441152879076953	-0.039487895258527715	0.9685014041751784	12.40786806501884	0.9989158553344365
AC106782.1	29.642030788013088	3.318043392706804	8.933587442878984	4.124131046823755e-19	12.551778495779553	1.0731949946409427e-16
LRRC14	0.8721523942967428	2.260958962321059	0.38574446013005353	0.6996859319599394	12.272836642328569	0.9814267953773874
AC048382.6	0.9886623023096617	2.507603844877505	0.39426574669251924		1509.6231298479536
MRPS33P3	1.4871200147663948	2.595814500904327	0.5728914813629069	0.5667181727954532	12.03557321191148	0.9660576658069758
SIRT4	0.3169822877799084	2.9899121044152093	0.10601725960834099	0.9155686581742487	14.529321341418887	0.9957619640429638
SNX33P1	1.5946936212062064	3.0983072608448374	0.514698345564142	0.6067638297229392	15.578670682839537	0.9693976806437695
EEF1A1P16	1.6996316788198833	2.2759335026174745	0.7467844191691867	0.45519370210899834	14.592214329310709	0.9421142689707525
GAPDHP46	4.321042919699987	3.5100404755969943	1.2310521629996463	0.21830335540805434	13.573869525348051	0.8473167037407273
MCTS2P	1.2071001599634765	3.5462590953564	0.3403869056110697		11.615214996639564
H3C7	-2.08318303294129	3.613628884326682	-0.5764795167474549	0.5642911110129476	0.16343745052661582
RPS26P3	-4.1045257287451715	3.5810094053609816	-1.1461923899447053	0.2517155559930694	1.1168685206533202	0.87088318668933
FTH1P13	18.188237576234098	3.608525490348012	5.040351696249205		4.228887112503075
MAGED4	8.787009083581612	3.5426344541959627	2.4803600815133815	0.013124976406539833	13.161366354383942	0.2878794947827227
GPM6BP3	20.697594395614157	3.5526175520607763	5.826012536476956		8.523198445613433
AC016831.6	0.6383490403482426	2.8936022299480997	0.22060704603469017	0.8253984142851934	15.466061467978461	0.992617082469313
AP000593.2	1.8130626357904114	2.552541939313487	0.7102969035948687	0.4775200395609004	12.29397514379512	0.9497652781196091
AC027451.1	2.431525805797718	3.5713148949536118	0.6808488966440752	0.4959671067665856	0.22962015317718965
AC091887.1	-2.8065823985260145	2.818371639757302	-0.9958170026035662	0.31933906754673036	9.153195212953682	0.9009434304368328
SUMO1P1	2.005714079227493	3.4914059442469476	0.5744717489905345	0.5656486126370803	13.427828246656354	0.9660576658069758
TMEM38A	1.9030947895112806	1.8441872798570207	1.0319422600392445	0.3020991672036234	12.273137664464091	0.8948500318629515
KRT18P63	-1.0743218644212191	2.646168456450496	-0.40599148621939496	0.6847488560222588	19.330387830762202	0.9814267953773874
CRYGB	1.9849601032731112	3.493460849119021	0.5681930294921373	0.5699039040616842	11.434871583435289	0.9660576658069758
DAP3P1	2.0220966639495526	2.8144789771214973	0.7184621666698849	0.47247236743055754	8.67039839459209	0.9493613070137407
BLOC1S1	1.7662811140735117	3.5873127404656167	0.4923688682476724	0.6224586031058927	0.3951374126667464
RIPPLY2	-2.2601662781259146	1.8124049018047148	-1.2470537217568427	0.2123778001297465	17.52902603416364	0.8437820868940392
ZNF503	-7.36514518474126	2.0424579877405997	-3.606020407248965	0.0003109286956183835	15.212438402249663	0.018316091931119854
RPEP3	0.3901383139507092	2.8423190967290153	0.13726056106778664	0.8908248430260862	12.103249879722153	0.9947698309294087
PDE6B-AS1	-0.9640989676116793	3.532203948210095	-0.2729454419245032	0.7848951546222485	1.4110427267955936	0.9915038950530526
LYPD3	-1.6101611956828958	1.8133504325732301	-0.8879481686272856	0.37456863258543105	10.141372592917742	0.9190116218062534
RPS2P1	-0.10119604232289066	2.7824018332169858	-0.03637003150112534	0.9709873097607918	2.1738594137826355	0.9991808868581209
OR10G1P	6.376762564622779	3.5307655409743806	1.806056644266159	0.0709094921084668	14.005535683128151	0.6296757824349833
AC090616.3	-0.6811237356571037	3.6027540170717374	-0.18905640863339054	0.8500486061697552	0.24623462372504623
NIFKP6	1.082986019449775	2.239072211277374	0.48367623607455673	0.6286156609041247	11.963339706580518	0.9737219865395796
ZFPM1	0.5156945258471298	1.9471469869167626	0.2648462233781917	0.7911279268151594	4.656208777330732	0.9919895452882976
RPL7L1P1	7.496968684679759	2.533954701963735	2.958604066153923	0.0030903587714320654	12.195435325433687	0.11408371874330389
IMPDH1P3	-1.8233018893822346	2.1436885466496727	-0.8505442137253736	0.395022589849398	3037.6957951549903	0.9242135540968414
NF1P10	2.0908800125363998	2.4389750401236108	0.8572781509196712	0.3912911806042103	13.022371796677326	0.9230019497115363
LINC02416	2.6202723467157725	3.5672960377898715	0.7345261842465897	0.4626281077251525	0.2823457775764584
SMIM3	3.6460538608648005	2.681771698237121	1.3595690726625076	0.17396633063267086	8.152137783101313	0.8106492296407519
NCCRP1	-0.8172172557610746	2.6453306751404138	-0.3089282044928832	0.7573761414151324	16.512022881012395	0.9879780973370128
AC107023.1	-0.31658729784739237	3.498554108494327	-0.09049089653315154		11.521747881734688
FBXW7-AS1	7.887831915804351	3.2190437491169583	2.450364931501203	0.014271149390406464	10.074630726963964	0.30118867489060197
ASB16-AS1	-2.3819862113550903	2.2315779656840946	-1.0673999510587961	0.2857912705589468	3.9028280019250987	0.8920089653360974
IPO5P1	-3.2313097040587593	1.9684898891816256	-1.6415170440129285	0.10069013201305871	33.56854355383327	0.694846305805927
AC002076.1	7.5617128404015705	3.624468398253448	2.0862957017490884		3.537923545338149
UBQLN3	1.916649836286514	2.384782362054483	0.8037001056294822	0.42157019311192	12.748780792569505	0.9312772142547207
WDR83OS	-2.027101030564785	1.7477312384582928	-1.1598471126218066	0.2461110586141645	14.022822524695453	0.8671076707768386
IGLV7-46	0.1729317569669555	3.4927934028864773	0.049511017978917125	0.9605120568920348	7.330432891694686	0.998313941872073
CISD1	1.6144433758402605	2.598133062293295	0.6213859479603555		4.579549242136174
AC098590.1	-1.3539816257216026	2.5572437492442766	-0.5294691310211375	0.5964800528360075	18.748119861995775	0.9687308979205809
AC130360.1	0.21306768679690014	3.0482811114635804	0.06989765018574659	0.9442751234369496	0.8411135728014898	0.9971006631793153
AC245140.2	21.931758772034843	3.618079239619756	6.061713223931429		12.546624312253915
AC025162.1	0.048822192286698235	3.2601727918873142	0.014975338855716008		11.92555997466083
RHBDF1P1	-4.002324225547382	3.585950259970719	-1.1161125881261005		4.953430405833618
AC010834.1	-2.548654229275998	3.5325704386560366	-0.7214730105270404		7.285358420664327
TUBBP1	0.836650878450623	2.7807806496228062	0.3008690665925444	0.7635143392955782	12.882558138870786	0.9894236391493615
ATP13A5-AS1	7.212579584816461	3.53944178425768	2.0377731926248197	0.041572620479402064	8.67000667776896	0.5197159266368534
AL021707.1	0.0	0.0	0.0	1.0	0.0
AC138649.2	25.832839290760493	3.5510966316881913	7.2746089363610364	3.4742541922819955e-13	13.051644167720852	3.945781148971794e-11
AL034397.1	5.9785018613509555	2.6026222701880823	2.2971070100460294	0.021612665980358898	2.8194708015122973	0.3743544442548819
TNP1	-0.40477641577614953	2.820185223299328	-0.14352830886143095	0.8858729554587698	18.694432244075017	0.9944349321103573
TAFA5	0.05363329214751763	3.394510823792696	0.01580000622522482	0.9873939434708914	10.003808080893613	1.0
IGLV2-5	1.772494044834033	3.5735183832321384	0.49600809475362656	0.6198886998273969	0.41562504515818754
DNMT3L	0.9550803011815819	2.8272953774793312	0.3378070465467537	0.7355085993618213	10.458937189768356	0.985650135920316
SSBL3P	2.0248549223373744	1.9184909035796265	1.0554415027766293	0.2912234499784262	13.803556365953916	0.8920511755044317
AC020907.1	15.168104422776636	3.602307062882632	4.210663932307548		10.187139822208328
AC007690.1	-0.056514576170290216	3.6206225386943305	-0.015609077048575882	0.9875462641281348	0.02405709513676993
KPNA4P1	7.274752945564376	1.9481265972994815	3.7342300832239204	0.00018829030330516636	8.252921665810916	0.01181883722852032
SRD5A3-AS1	1.446984920572628	2.2618550193353744	0.639733717768441	0.5223457307459877	17.596941307488404	0.956174903971807
BRD7P1	3.8230340530168023	2.234035336537607	1.7112683897569345	0.0870315788530849	13.302617375088396	0.6600802486235386
AC105020.3	21.625825750263047	3.6244683982534243	5.966620031970537	2.422185703678136e-09	6.763190979558349	2.1859206537267705e-07
OR5AK4P	2.003459806154174	3.377734243870324	0.5931371924211956	0.5530893416385527	14.422828184546761	0.9640053904162588
FAM230H	1.8065261908146992	3.5862848980926714	0.5037319237452332	0.6144497717649442	0.21533025978611822
RTN4R	2.9120614724922778	2.01079776482596	1.4482120098956468	0.14755776679096272	13.093175240734702	0.7760268563121039
OR1G1	1.3678292776511112	3.4911157853831734	0.39180289676384444	0.6952038545424877	17.04551757926826	0.9814267953773874
ATP5MC1P2	3.354754958348636	3.5150468856321315	0.9543983529953202	0.3398820396364278	9.136375754499898	0.905308445500116
LINC00671	-1.145608813022711	2.7492600341305096	-0.41669714715982664	0.6768999413187505	23.87238337122978	0.9807334475302836
AL138752.1	1.3402850094041594	3.3634650767871404	0.3984834029210229	0.6902738900759431	5.279469756005121	0.9814267953773874
UNC93B5	-1.1808829513385635	3.5648830771831945	-0.33125432889979733		4.524707236902733
MYOG	1.5536469558148047	2.6798609790208734	0.5797490869778075	0.5620838357856179	14.001506419267947	0.9657078871419958
SNORD114-21	3.917246497859729	3.5501255114956822	1.1034107062342642	0.2698488494081016	0.6427983318769289	0.8857170814045535
AC093270.2	22.383519030730053	3.553557095105537	6.298905134114719		5.528946799168311
RPS10P5	10.457473812724373	2.93388688394267	3.5643752558964437	0.00036472385492238024	25.579059346118385	0.021113808819621074
AC008055.1	29.532671771713755	2.951010348239521	10.007647648315436	1.410668260905692e-23	11.674770296041638	1.0204275409349447e-20
AC109454.1	22.511550171134008	3.274309806220893	6.8752047006560275	6.190090745380309e-12	12.051261371081907	6.381269317247247e-10
AC079804.1	0.8138129183462072	3.4913077819993514	0.233096870617395	0.8156861848690614	15.601383448600224	0.9925438738889497
PMCHL1	1.821966926180243	2.729385164937765	0.6675374914415156	0.5044288701571527	13.669710687154867	0.9550361382244694
AL645568.1	0.32042529823028504	2.30598300129977	0.13895388563128044	0.8894865893710944	5.204512076994753	0.994543554887377
AC026688.1	1.173008406233447	2.624491697620004	0.44694689158177897	0.6549134059419077	14.805122441930498	0.9770417785809509
KLHL36	-1.5330122178034997	1.448244478322442	-1.058531374191219	0.2898132549609981	12.711752194024754	0.8920089653360974
AC009413.1	-0.7386509133125977	2.383214478995625	-0.3099389164603819	0.756607407938941	18.68463128253802	0.9878449447094152
AP003774.2	1.3446665982532962	2.989017583057738	0.44986908269629994		11.766793071673703
PRSS53	-5.384960066527529	2.692620998992975	-1.9998952947858142	0.045511571351671665	23.027271392630137	0.5407121661963012
TMPRSS11BNL	2.0996978500851284	2.210724314243105	0.949778240804309	0.34222494435011785	11.018033839142594	0.9070162348873934
IL2	2.3838394869807096	3.546498320535234	0.6721670987908273	0.5014773239675278	0.6825949146189667	0.954246017683744
FUT7	3.223358455065671	3.5717256608672994	0.9024652958040914		5.381261298051758
RPL26P36	5.971048809996398	2.873160175340285	2.078216474404951	0.037689425400583836	16.912925008371005	0.49373884115926125
MIR4454	-0.4884113659656659	2.8132052843963002	-0.1736138378079567	0.8621689561837552	11.756973855791719	0.9938752930075313
AL583834.1	1.7237569778983606	2.728917550677453	0.6316632679028498		12.336426858184936
KRTAP19-4	26.347698174614585	3.542547883777754	7.437499517019242	1.0260895871528275e-13	13.034404962987676	1.2332860629801451e-11
ODF3L2	-0.9804220469050591	2.5835219846859308	-0.37949049890676484	0.704323658364626	9.387002913191758	0.982479799578844
AC091564.2	0.09640291610855026	3.617356516699964	0.02665010088541025	0.9787388127041309	0.17452974205752883
KRT18P32	-24.841114761233463	3.573099827311764	-6.952258812181795	3.5948310337742777e-12	8.983416284390197	3.8235022300893635e-10
AC011483.2	8.200644875245604	3.5388387221503024	2.3173265353733474	0.020485950879339875	12.528781313606235	0.3653201912371977
AC005336.2	4.477362980446617	3.543489819012369	1.2635461675164439	0.20639296590304412	4.282795108884968	0.8388103286196612
AL513218.1	22.352814936191617	3.5555169825187636	6.286797404172898	3.2408185575449814e-10	12.496623270203909	2.974782869790347e-08
POM121L8P	-1.4530985186937297	3.614321050560176	-0.4020391377430395	0.687655223086687	0.6571470426766857	0.9814267953773874
SLC39A1	0.42002310581798996	1.9744949671224856	0.21272432333930294	0.8315419936718187	11.393219669915586	0.9928836246281584
HLA-DOA	-4.114527225306173	3.584905164273353	-1.1477367006276642	0.25107727553607917	0.8205843091980434	0.8698333367021525
MRFAP1L1	-2.5392028443611507	3.588725119274334	-0.7075501076199995	0.4792246853740826	1.3033062650535256	0.9500635642646155
NINJ2	6.613671426600966	2.9036760859286854	2.2776891191999846	0.02274510647310953	14.268267657954455	0.3851150276681963
AC009088.2	-2.9017825179186096	3.416368404726402	-0.8493763476749508		18.559190121733298
PMF1	3.4828732273155216	2.4067929637757515	1.44710130025128	0.14786855392379	1.210215474557099	0.7762625219609671
FRG2IP	1.6423073684663936	2.9901680817026572	0.5492358033369259	0.5828436367932625	13.96524160260972	0.9660576658069758
ZG16	2.5211142790300656	2.2236347182994485	1.1337807681641696	0.25688652005769486	12.473440317709407	0.8750589063496987
RPS19P7	0.022921999320051203	3.512974614731235	0.0065249544428617745		198.41650688645797
OR52J2P	22.165925962244046	3.6205091285047533	6.1223229041818295		11.283546878699358
SNORD66	2.5977744834291947	3.548260719364849	0.7321261566974722		3.6417136165596364
AL161742.1	-19.89825591730012	3.62446839825342	-5.489979144773012		8.506565238425864
APCDD1L	2.3883267660569842	2.1336460995757376	1.1193640625462153	0.2629848559003707	13.190175368242356	0.880868013805956
LIPT2	-1.695132896169657	3.5616272850806165	-0.4759433709614812	0.6341147224413104	1.0951965232562015	0.9748518663828546
AL031073.1	3.5101913391214206	2.9057530562157026	1.2080143326745412	0.22704174934188637	12.514267275939503	0.856126308303077
C5orf38	-1.384386002026592	2.4151519059456192	-0.5732086659304996	0.5665034174853025	8.977340142302857	0.9660576658069758
TRIM65	-0.22261734274698028	1.879218642977179	-0.1184627151177553	0.9057010360536567	10.309385302674178	0.9952207379021593
PFN1P1	-0.5874678858933989	3.620905513771422	-0.16224336251224372	0.8711142137807169	1.611124452468415	0.9944349321103573
AC138207.8	5.2780807708875495	1.7640309205254805	2.99205683385373	0.0027710466968862354	12.23074252264833	0.10475650862713931
AL035252.1	-0.41450877056501106	2.6419877438120065	-0.1568927681575596	0.8753293594483194	8.998055081885756	0.9944349321103573
AC007907.1	2.2526411864458313	2.6982390957466005	0.8348560325868851	0.40379877272769427	11.36755619752105	0.9260709102501312
DKFZP434H168	4.421700978901093	3.1124315426222497	1.42065806696451	0.15541618866098117	2.5137276012412078	0.7883446352557274
CCIN	1.2339780679089973	2.3899076512367734	0.5163287657874209	0.6056248085876792	14.263014747727679	0.9692874960427996
SNORD3C	-1.2603970915187186	1.9521802852505432	-0.6456356008927521	0.5185153757643066	0.9285635518372977	0.9555886039498049
PPIHP1	-0.13532047999056251	3.4170285839966756	-0.03960179924286351	0.9684105929775244	13.912727870264346	0.9989158553344365
MTATP6P1	-1.3912631283891332	0.7738098420907894	-1.7979393033177515	0.07218662686747582	7.5271353543332955	0.6327070503364796
AL160270.1	-2.74197071184557	3.573824005567664	-0.7672371967880486		5.411875177985244
YWHAQP4	-1.1816599987977683	3.490131040835462	-0.3385718143450867	0.7349323186801926	21.69584358152874	0.985650135920316
AF235103.1	4.680494923518713	2.2616615787771503	2.069493936422351	0.03849975974430363	11.755762533359748	0.49830213642366605
MYL10	2.5585138223855317	2.7656816521233143	0.9250933925895873	0.35491732972821133	13.06757393164106	0.9087551766053925
SINHCAFP3	2.8664284567769927	1.5685214735449693	1.8274716063010996	0.06762889155297828	11.677888096275813	0.6202924472392906
ODF3B	-2.2437329362573877	3.5933811448723096	-0.6244071657856708	0.5323602202665365	0.5484052235082606
MRGPRX11P	2.484810815126758	2.373599414610961	1.0468534832925989	0.2951671587473266	10.967321998701856	0.8929724672386951
ARRDC1-AS1	0.3472163499685058	3.5021934571691054	0.09914253858756503	0.9210250975329533	0.743843248948167	0.9964697394212128
SBF1P2	1.4531362614358723	2.6005188283801095	0.558787056481743	0.5763070571003925	5.199399922108983	0.9660576658069758
AC104772.1	23.610391921761646	3.559899565805277	6.632319672316596		9.595688852590799
AL445685.2	2.9775546207172123	2.5222678155485245	1.1805069241109416	0.23779865818769397	10.197262721766027	0.8634546445305448
ASB15-AS1	7.998247900016593	2.9226924702740242	2.7366026297206347	0.006207722807800662	10.861591604077443	0.17948823561756327
GBX2	7.106928593380265	3.538902954004965	2.008229297539051	0.04461893107394923	14.576659595378903	0.5367689450516433
AC113347.4	-1.6042120339474755	1.9022728057493157	-0.8433133402837915	0.3990532238814146	14.684251913725673	0.925331697012443
MEMO1	-1.1496084141970766	1.918815036739098	-0.5991241428620248		8.278622235501558
RHOF	-0.06630350410578628	2.5246053582773063	-0.026262918237260357	0.9790476316620218	11.666996987582628	0.9999014506720457
H2BU1	-1.196833996837803	2.587529531543128	-0.4625392608076035	0.6436946544146167	11.087508042459215	0.9765082534681329
AC245047.4	2.417348184854009	2.976980442461263	0.8120134584610944	0.41678390898536	13.925645395072326	0.9303788717027237
MED10	3.2954329578103367	1.9378745898648437	1.7005398466162742	0.08902942795091978	11.225570247212486	0.6659937921765289
AL161932.1	21.808923309235112	3.5476053982366937	6.1475053905586705		12.464723289990772
TSPAN10	0.1439713256137162	1.6802258764526234	0.08568569716214325	0.9317162723195264	6.948322811231029	0.9965091620669986
EIF3JP1	1.6793665767103199	3.375536731773905	0.4975109768181319	0.6188287641768673	11.619388693516326	0.9717502125856273
EDN2	-2.0556410244191077	2.882482758419129	-0.713149460622101	0.47575327608043716	22.632397375274063	0.9497652781196091
CD177P1	8.347079705879246	2.7112152891515553	3.0787225711210016	0.0020789017643181593	15.139540135643125	0.08455357206224526
AL034417.1	2.367949093016263	2.5829177071837983	0.9167729527078432	0.359261628589186	15.330832609294248	0.9106572187512721
KLHL26	1.8274114350268218	2.5346285726036677	0.7209779984250847	0.47092305151566716	13.243930978750136	0.9488392820076837
C7orf77	3.233636272322403	3.1531230964088564	1.0255344220481732	0.305111092136935	8.89307830812849	0.8965491792598934
PTCD1	3.6104161697347563	3.5380487572354307	1.020454046132443		4.698144543086775
MRPL57	-2.1160156919829887	3.0150683175766293	-0.7018135143563655	0.4827954696462906	5.130672821193486	0.9505386602736109
SNORD116-7	-22.523149551744385	3.619842921478907	-6.22213450702508		7.957078302518644
BEST4	-1.2135718003169886	3.4809418486432997	-0.3486331725966578	0.7273647203070516	15.405650474578387	0.9852709657042453
C9orf106	4.5854543252464675	2.709785027166616	1.6921838002924807	0.090610934301655	3.972621483353576	0.6694537538862706
LY6D	-2.775458987936152	3.6036714485197705	-0.7701753690881527		2.8465906519422766
AC018523.1	-0.1291580649169725	2.6602239057322423	-0.04855157666941609	0.9612766606382426	10.260872078109955	0.9984537235065614
PSMB9	-4.199740097422771	3.5841629513555273	-1.171749207394277	0.24129776059609054	0.8746165683784038	0.8646459769164282
RASSF10	1.194901129649378	2.548370350780417	0.4688883345717193	0.6391494550116839	13.963969285712963	0.9754142034413062
RPL7AP53	2.847527916420886	2.7171535597472714	1.0479819611982994	0.29464691797523357	19.252906228630405	0.8929724672386951
AJM1	-0.2058066251652863	3.5547203505568876	-0.05789671334709757	0.9538309011017978	0.692635103613266	0.998099863559695
AC116050.1	5.972918090255194	2.7476447542665756	2.173831999562671	0.02971775440565647	11.772708007767832	0.4405558469772181
AL731566.2	7.982404204821247	2.83547085958817	2.8151952885809695	0.0048747601007021486	12.956404585559824	0.1521513559417589
NDUFA3	-0.999473582893684	1.5887725440098328	-0.6290853820844341	0.5292931599468983	5.090571027637944	0.9572258923155337
CYB5D2	-0.571434487953783	1.7593649159084177	-0.3247958867354887	0.7453355578308651	11.608950277959819	0.9866033011708376
RPL7AP8	1.670117347501527	3.492189184248251	0.47824366303941984	0.6324767888036442	10.70182491079901	0.9742814314083317
ERVK13-1	1.3608318522705434	2.1402187338261753	0.6358377444148976		11.289247230972935
PCAT7	17.417320017758207	3.6244683982534314	4.805482653994531		5.632226107042848
LINC02219	1.0039728993885542	3.4050162603239684	0.2948511321625911	0.7681076039978102	2.8934046501006456	0.9897048567480631
AL133481.2	-22.007020115094427	3.622201844269941	-6.0755918806424125		6.216478684397936
C4orf36	2.4692955388975935	1.8946412919124025	1.3033050369155366	0.19247064217641674	13.851233286734473	0.825274455647816
CCER2	1.7308982888819928	2.0449671628203845	0.846418622436346	0.3973192534069846	14.006479854141261	0.9249087802794252
AL079352.1	2.443663422738557	2.4135982008874066	1.0124565977220634	0.31131978877217215	9.152849675702694	0.8974032321011111
SOX21	-0.793834618759784	3.6200705539357183	-0.21928705723614472	0.8264264433873457	0.04211165212884956
OR7E117P	1.2548461265621509	2.864725167435067	0.438033686730821	0.6613618638973529	14.17217729308848	0.97787363593761
PPIAP84	4.727177273905261	2.814511370095467	1.6795729888079711	0.09304042676798085	8.299896937372116	0.6756333131027339
AC096531.1	0.8001652149859694	3.624468398253417	0.2207676070155718		10.49662084974497
AC009123.1	2.484514955363483	3.553924561065647	0.6990905160402445		3.864829883049717
ATP5MC1P7	7.218651304618158	3.0415469304196985	2.3733486511161828	0.01762761572000443	7.939354057875944	0.3355631989653968
RPA2P1	0.0	0.0	0.0	1.0	0.0
KRT8P43	-1.9794476836511024	1.9995259777958525	-0.989958472974238	0.322194417047693	15.641474845309583	0.9011487140903066
PPFIA2-AS1	0.9314702936636711	3.064166717791258	0.3039881244892257	0.7611369385874885	10.74972940648004	0.9887160998302232
RPS4XP3	31.309420534487177	3.542374887755811	8.838539546649319	9.697791269318171e-19	11.60091401384962	2.384677976069128e-16
MRPS16P2	-1.147852842333122	3.521266947909747	-0.32597722902391624	0.7444415835618794	1.454867885211585	0.9866033011708376
DPYD-AS1	22.789303039165322	3.6046420976197244	6.322209645782565		12.591594599970252
MIR577	0.5802116733298587	3.498004026340864	0.16586935548407508	0.8682597641694816	8.148025191677393	0.9944349321103573
AC023825.1	1.7155804510080843	2.0127489916284094	0.852356880139385	0.39401604501403087	10.594962110530728	0.9240634610239362
GJB5	6.659184862778362	2.9403296433303874	2.264774930213534	0.023526494606866587	9.846562555826933	0.392619094468105
HMGN2P30	0.27450147025838767	3.5258342410843793	0.07785433219173798		2.5560106281509234
ARRDC1	0.12538483528111816	2.041808186591905	0.06140872394600637	0.9510337047698457	7.495423963676318	0.9978802026351481
AP000343.1	21.974886542606562	3.6244683982534407	6.062926787607204		4.236784635567423
GGTLC2	0.42136967994895524	2.7253698311296097	0.1546100918620304	0.8771287135173338	16.961283092348097	0.9944349321103573
H2BC10	2.0117077295649075	3.4961335275505285	0.5754092953578795	0.5650145190635022	5.933942575496371	0.9660576658069758
TMEM92	4.85302231794957	1.9920288608297023	2.436220886844095	0.014841618427143273	13.17429059602572	0.3077489945922856
AC034102.6	2.9279738884332356	3.561756217562185	0.8220590376163541	0.41104329720352417	0.32915276165941365
CCND2-AS1	1.0655000814238251	3.494579381417714	0.3049008092617896	0.7604416993905581	10.804766178969862	0.9886444565697705
UCHL3	1.5872807103415931	2.4617679114301474	0.6447726867231254	0.5190745044569006	8.88900705277034	0.9555886039498049
MSLNL	2.747586289025622	2.3553313309836867	1.166539184055312	0.2433965156186485	19.278788931524517	0.8652867861999023
ING1	-0.12734255280158122	1.6518322287299296	-0.07709169889456213	0.9385505966713819	9.621103914835565	0.9967266378790254
MIR10B	1.6014108987269258	3.4905784313095536	0.4587809528537445	0.646391474035539	15.25318180637927	0.9768180505373611
PPIAP21	6.135754379370528	2.085844330428822	2.9416166345017216	0.003265038602472938	25.744025480224117	0.1166837728827762
MIR1243	-0.07118205491308013	3.1880178053043253	-0.022327997916023294	0.9821863153390105	14.53251231700745	1.0
FAM71E2	-1.9924459927367895	2.135680739573234	-0.9329325099101344	0.3508548156774618	14.786668728477554	0.9079131227929608
RPL34P31	21.359715588350063	3.6244683982534234	5.893199565112221		7.042145706679277
FAM185BP	3.247809403725345	1.6575506676638656	1.9594027905661389	0.05006563412804226	11.113347723924074	0.5615015784717488
RPL26P35	-0.6907343729003136	2.848621375598911	-0.24248023230363125	0.808408072227335	16.003530289900883	0.9925438738889497
AC231532.2	7.182194168859127	2.918168718948318	2.4611990808562725	0.01384735050200179	11.232236463995704	0.2952590545442279
IGBP1P2	-2.3021373878643137	2.7095490681403875	-0.8496385671451642	0.3955260628532282	19.531152552202478	0.9242488603404632
SP9	-4.649382695325975	3.5808897462821974	-1.2983875586097346	0.19415419217645546	1.241979522593231	0.827331448792613
AC005609.1	0.7077548180826423	1.8998201155439702	0.37253780623329846	0.7094924690269114	14.550520627829544	0.9830486553735955
GPR148	0.25880251536490345	3.2996672278644756	0.07843291383428348	0.9374836927109204	10.888208303043243	0.9965091620669986
ESM1	-0.24253295857243745	2.005586834509902	-0.12092867503874712	0.9037475294422984	11.974686878059103	0.9952207379021593
AC087312.1	0.6404615253649965	3.176780821449668	0.20160708634369467	0.8402239048857407	16.38734754625129	0.9928897167431868
PABPC1P9	-3.2207424177949395	2.4643787763361344	-1.3069185827770005	0.191240364206971	4.3614133988832045	0.8241307502785505
HOXC6	-2.6413114128462705	2.045083216528817	-1.2915422665926768	0.19651570874342084	3.579907937589774	0.8293676836425629
AC073912.1	0.8842183723873904	2.2410292727841945	0.3945590462050776	0.6931683426789845	10.903213291114218	0.9814267953773874
RPP25L	-6.229561527095855	3.5686035099447118	-1.745658073175064	0.08087038461783383	7.539248814246789	0.6520471936667368
BX664718.1	-3.661799918444706	3.589662200597874	-1.02009596274402	0.3076829513072321	0.5967885885076679
AC023141.10	-0.5189882070187195	2.265832496703591	-0.22904967943295054	0.8188303037249824	13.090166377718756	0.9925438738889497
NPM1P11	4.704625583787616	1.8157924727886672	2.5909489406365482	0.009571169103728674	10.687969441184958	0.23492311857805828
MMP28	25.41424101465218	3.5424711719836024	7.174156056835745	7.275458304618328e-13	7.8284267772046	8.024860450151648e-11
NTNG2	2.8016833100440866	2.2557649056312346	1.242010327871506	0.21423275152567733	9.75354148863248	0.8449008770247043
MFSD3	-1.5760570309661153	3.171753448366649	-0.4969040174852601	0.6192567383198165	11.348494607922214	0.9717502125856273
LRRN4	-3.5592774097826445	1.897130280197703	-1.8761375783911511	0.06063639078725579	13.160074108021814	0.5984384807974306
HSD11B1L	-2.656329748294422	2.2674112467984764	-1.171525347263355	0.24138767544818074	17.50415214184772	0.8646459769164282
LYPD1	-4.166621550797947	2.1904861201976122	-1.9021446939924276	0.05715224082783355	16.947052726275206	0.5884946257811843
AL669818.1	-0.13621699873164864	2.828137428359791	-0.0481649149598254	0.9615848115254352	8.766240211887204	0.9984817444668538
MZF1-AS1	1.01200380316625	1.7054027319816552	0.5934104503223793	0.5529064968260424	11.918413825239805	0.9638733550847749
AC009948.2	31.730538990416516	3.5423294852510545	8.957534617412271	3.3201850229909685e-19	11.428696598729243	8.810982096161082e-17
AL357520.1	3.00293536965681	2.8003214901193365	1.0723537923243374	0.28356115406435034	11.86049552543788	0.8920089653360974
MIR155HG	-6.192411551104562	3.573525868187609	-1.7328576256382824	0.0831209774737539	4.780567570321026	0.6558647282801119
RPL7P25	7.76971310398372	2.817783746813807	2.7573844560531935	0.005826580115597819	11.656139192840108	0.17198068511742548
IGLV11-55	2.175285356411943	3.5128445991492248	0.6192375708674318	0.5357598644308488	2.1148460164938343	0.9596423509453007
AC117490.2	6.603601767577133	3.357674192309013	1.9667190410264175	0.049215610475411765	12.563710086960391	0.5575342381963067
PLA2G2C	3.3118439441294174	3.0063592864240203	1.101612824217282	0.27063003063999547	11.129649675142172	0.8860199971317877
ACTG1P23	-0.658921445562461	3.5130029104019282	-0.18756643884677932		7.063879102360244
OR7A15P	1.4164151975040984	2.6165160218509214	0.5413363364395252	0.5882757794230333	14.303491183337215	0.9677291873141056
MED8-AS1	4.87050882580362	3.180840532987735	1.5312018239495944	0.12571952016659263	13.165291967317067	0.7406668181435753
CHCHD1	0.9865292574468286	2.753731677595284	0.35825177357451266	0.7201549051875298	10.293968166496638	0.9838673187697284
NPS	0.6613732357757236	3.4121339696077184	0.19382979732526723	0.8463091545603125	13.33327132188812	0.9928990488629889
KDF1	1.879222986666189	2.111962661093268	0.8897993422352457	0.37357363984562497	11.896341036859425	0.9188973122277911
AC138028.5	3.8302198156771348	3.5508618908909058	1.0786732723970118		3.253323299030549
RPL7P8	2.4517406743284837	2.4772182973668726	0.9897152289463266	0.322313329237634	7.8676252167410095	0.9011487140903066
AC124293.1	5.726763226564487	3.318700485582314	1.7256041186734703	0.08441865789188592	12.38201707501658	0.6567745875966998
CALM2P3	0.0432334946606887	2.871973403360069	0.015053584622374156	0.9879894308667806	12.86146772576281	1.0
CR391992.1	-0.8822996010766267	2.6376576881420397	-0.33450117695071974	0.7380014029198319	15.786894688910536	0.9861516018230507
DLX5	5.642469306399394	3.100919237172156	1.8196118230879732	0.06881813989845387	12.936786260876326	0.6235742406011694
SC4MOP	2.638336312541244	3.566937762117	0.7396642410086165	0.4595037509973854	0.2984382607979689
UNC93B4	0.7439346205725271	3.624468398253416	0.2052534437687523		10.62253491968355
CYP2F2P	-4.633538126695655	3.5728766573461392	-1.296864843394105	0.1946776948728417	2.5241435645968084	0.8273654148922768
FAM41C	7.731969262099594	2.9874798018462196	2.5881243639944773	0.009650013345126354	14.1633497591521	0.2357787672647417
AC105129.1	1.7668129711080711	3.362849750254227	0.5253915881833562	0.5993109999262793	12.906305512012962	0.9687308979205809
AP000851.1	-0.28645803104162626	3.5983117201710844	-0.07960900925726536	0.9365482296106684	0.2601600256163983
ELL3	-2.3991907191513873	3.576987001482031	-0.6707295045124138	0.5023928635001845	0.8654869092713194	0.9546409499928472
TRAV29DV5	0.5921278331455025	2.7801411121991566	0.21298481237059064		5.09583646462459
PRAMEF25	2.380731344076581	3.561165830823415	0.6685258303531759	0.503797999322743	0.345861032817255
AL583824.1	-6.828507001759622	3.0587425962200316	-2.23245558818785	0.02558486737682427	20.06824918811908	0.41054394441302
AL353193.1	-0.3247874490041277	2.4972120314325537	-0.13006002090171323	0.8965189400888421	12.124393512176354	0.9952207379021593
ZFP92	-0.10539650851295852	2.6869254810323193	-0.039225690945647325		6.627354037280306
C8orf76	2.321462914159216	2.6133512400968644	0.8883088038610418	0.3743746652915003	10.768797436128237	0.9190116218062534
SIGLEC22P	28.113498564534446	3.545216872067073	7.9299799078702335	2.1918134442631603e-15	8.563333394886236	3.376274468194568e-13
AC025682.1	3.8814961678245177	3.5314210104356043	1.0991315270409323	0.2717107000977619	1.1492843890932347	0.8862077129335983
AC011497.1	2.0434245523587498	3.2097495983339916	0.6366305189100675	0.5243655411966441	14.467738177927977	0.9567583810030531
TRIM26	-2.480772733600526	3.600977338764108	-0.6889165079977849	0.49087581034870453	0.48933355803571793
RPL18AP3	5.710937884723158	1.8945785965397879	3.0143578604516463	0.0025752384942389936	10.647452965303742	0.09914300629491314
CXCR3	-2.803614805814675	2.0235076703816937	-1.3855222032767636	0.1658928480930062	22.163520759639894	0.8023070473037125
TSTD3	-2.083355943441037	3.279737894098186	-0.6352202556155444	0.5252847743086865	3.3899468228053915	0.9567773569024726
CST9LP2	-3.403581002382455	3.5931096776648377	-0.9472521875798801	0.34351028805763606	0.4973238237563899
NUDT2	2.573990967221635	2.771077685321144	0.9288772309980663	0.35295271408323714	2.2210140678627726	0.9082288363630403
AC093519.1	0.1803642965629922	3.084163414827528	0.05848078467433558	0.9533656679047131	12.431358712616047	0.9980494472073596
RPL12P19	2.7033571020049902	2.492996731737202	1.0843805238850843	0.27819611548246737	14.16986378281254	0.8883747454862432
ACTG1P9	-0.4088277835290506	2.5846470121536873	-0.15817548067749107	0.8743185240942897	18.61018434623872	0.9944349321103573
ZNF101P2	2.641149342756715	3.432187047918871	0.7695237193900003	0.4415824691486028	20.22034170069456	0.9373618860494694
IFNA5	0.8772378035794579	3.5335180050409813	0.2482618745193811	0.8039317954509991	9.475026345196834	0.9925438738889497
AC090498.1	0.6965065368526936	3.055474508104668	0.22795364026281517		13.337270167592369
CTSD	-2.7395434384086204	1.3148657583388215	-2.0835156905064682	0.03720424300172685	9.062185616166552	0.49170874022449945
AC134981.1	27.123643986751407	3.5470473519453356	7.646823201239693	2.0600525583191156e-14	9.990277731756061	2.654595611568618e-12
RPS27AP15	23.915777267929364	3.615596470628869	6.61461461814339		4.669840941228699
AC008591.1	-2.1016683152523488	3.096074964089016	-0.6788169988224882		8.391360771078038
IFNA4	7.219040256874499	3.0016179743552778	2.405049649406197	0.01617026871811413	14.738088033690339	0.31868508268500956
PF4	1.33742097323931	3.276369780996168	0.40820208420817267		6.828365483563124
LINC01409	3.0983543495490524	1.6880088340394552	1.835508373575628	0.06643039953618025	9.904230610303586	0.6170968525518978
FXYD6P3	23.986763581127004	3.2898585000238554	7.291123183855194	3.073815532160565e-13	12.611466297164409	3.520832380705112e-11
NUDT10	4.191323010498672	3.548073448161928	1.181295447158789	0.23748537532772152	0.7751792596774949	0.8634546445305448
TRIM63	0.7512658894627283	1.9700925379764473	0.38133533069181635	0.7029544405574568	16.51309092218535	0.9823664684570196
AL118508.1	-0.23139497241620546	0.9532621206067727	-0.2427401314015471	0.8082067166744298	15.767821093140764	0.9925438738889497
AL691432.1	2.420337243600463	3.0625514464491914	0.7903009258527461	0.4293520462453647	13.072115684603844	0.9332125003129386
CCDC183-AS1	0.46357546381716463	2.869425603264066	0.16155688556268274	0.8716548115195024	12.491597266584371	0.9944349321103573
SNRPGP9	-0.2889778582556802	3.3272855324762807	-0.08685093462376008	0.9307900005724292	6.733186493568448	0.9965091620669986
AC091874.2	3.000296517440451	1.9520909247261158	1.5369655580266588	0.12430174383975177	7.890894977123711	0.7376027090710241
AC078814.2	4.529009618239698	3.523557678434572	1.2853513498470168	0.19866953365354634	12.480507038426913	0.8322818866076903
CR381653.2	2.8902634824994364	2.3294988227053746	1.2407233068024544	0.2147079813250652	12.5103668610864	0.8450540416234541
AC016394.1	-1.2259509608718777	3.0742699139415413	-0.39877791969803916	0.6900568479612768	8.608899829123125	0.9814267953773874
MIR520E	5.942999571724705	3.5420895931757483	1.677823052012742	0.09338164774938836	11.414157923799412	0.676471524808615
CDC42P2	3.7047800627761456	3.5520047214518757	1.0430110186514119	0.2969431895596042	0.6423222310683324	0.8930562546423927
MIR1539	3.1780699260655565	3.5580358302448727	0.8932090843635023	0.3717452141280412	0.45266955235112905
AL357497.1	-3.9179536905865846	3.582354222944494	-1.093681262866922	0.2740947948318212	0.9969337567351438	0.8867140463343915
NEU1	0.27762326533110343	3.5900404187275035	0.07733151523388906	0.9383598204345364	0.26132734123863605
AC092368.2	26.569887684490805	3.3383757081312373	7.958926737866826	1.7353794831477764e-15	10.918528741627107	2.7161366418475136e-13
AARSD1P1	3.8455948113047396	2.3756992635327205	1.6187212204571086	0.10550725894806867	10.810569133530748	0.7019343193643373
NUS1P1	-0.42988042009592253	3.5799974798666097	-0.12007841416467696	0.9044210316532386	0.3623257752878405
OR10Z1	-2.6277534665156694	3.5982409195387293	-0.7302883618066713	0.4652139406106821	0.4886467530969283
OR2AE1	1.396411304077687	2.6794531706660782	0.5211553310075416	0.6022585686981854	9.971577405738126	0.9687308979205809
ADH5P4	15.724159795280492	3.624468398253432	4.3383354653768516		5.385664827976037
AC015712.2	2.1948752957005424	1.6391349300424438	1.3390449166034843	0.18055605093040106	12.630834423908787	0.8186505675556651
AC092017.1	5.90101850859773	3.1527562087508456	1.8717014947805857	0.061247912638544774	13.392565581435276	0.5990059771909978
CATSPERB	-1.8930108624956352	2.6569278657433317	-0.7124810902482012	0.4761669170199251	5.815751038702161	0.9497652781196091
AC024224.2	22.734386856784305	3.013457075461794	7.544287603068113	4.547665391486914e-14	15.774164194515272	5.722585703663087e-12
RPL7AP33	-3.660268886313192	3.567919088554761	-1.0258833778082783	0.30494655859920305	1.7257729994003064	0.8965491792598934
AL356157.2	-0.9418537962626791	3.5462904408507123	-0.26558845418107935	0.790556178573504	0.7643791584140078	0.9919895452882976
BIRC7	6.537864248717526	2.6566712234822525	2.4609233505935935	0.013857996889028792	10.689414342977582	0.2952590545442279
MYL12AP1	-3.3314743403988576	1.621903135521163	-2.0540525925602586		29.801482227813214
MEIG1	3.3828526955474723	2.377054709384602	1.4231278237694673	0.15469910386523528	14.075812657870761	0.7863455491939885
TXNP5	-1.2847307202192664	1.9274555353355618	-0.6665423386774005	0.5050645110420362	19.303734444497206	0.9550361382244694
AC018892.1	2.899629656222544	3.389207617345359	0.8555479579895776	0.3922478665341862	9.630971900016611	0.9230019497115363
AC018638.5	2.848199258693029	3.156866970726912	0.9022234022224863	0.3669382056630548	0.9588842277934104	0.9136130725858669
AC025259.1	2.3806627005278793	3.5705260981686786	0.6667540399015485		9.285657006477576
CHST4	3.1793311292404822	2.2645197580664442	1.4039758840325367		7.569389942433333
AC026468.1	-0.37058656251938793	3.6194090995151	-0.10238869172568424	0.9184481591948085	0.044258545894194284
HPCAL4	-0.7379936728959218	2.0586264961807728	-0.3584883776950653	0.719977863990539	11.428638883690072	0.9838673187697284
FATE1	0.6931088998713313	2.6670097914827404	0.2598823979142548	0.7949544893204578	15.952836211091716	0.992139843072294
MIR138-1	4.156294068701078	3.548314473317025	1.1713432109684752	0.2414608490549366	1.1425228296832484	0.8646459769164282
MIR499B	0.0	0.0	0.0	1.0	0.0
CEBPB	2.041637403960619	1.5411477449817674	1.3247512515321966	0.18525366821631417	2.707416764234564	0.8208784889608817
AP000943.2	1.5837080495766074	3.5923440299266725	0.4408564537202564	0.6593169207252442	0.13326431687023801
FTLP3	0.5372258659795438	2.4867876374780984	0.2160320639700282	0.8289627542057528	11.997988921656805	0.9927907482100491
SNRPGP17	-0.47975817884205313	3.6212837579754407	-0.13248290134277482	0.8946023465610771	0.08585339182735979
SNORD113-3	2.390015177902407	3.495935073682401	0.6836554820181239	0.49419274103979727	7.025623311153545	0.9528082079848423
CHCHD10	-3.681157216493396	3.589426805574984	-1.0255557268296818		1.7777448280573218
AL772363.1	1.9388357372040204	1.8555123677524648	1.0449058550617385	0.2960664834401766	19.897008443431137	0.8929724672386951
AC079781.3	-25.05226037272465	3.600600500457468	-6.957800613964721		6.660876819545216
AP003041.2	0.0	0.0	0.0	1.0	0.0
SNORA44	-1.8420152479966767	2.323193705842163	-0.7928806123073333	0.4278473840271373	11.580072904121014	0.9329093612913039
RPS4XP11	-0.8110493462704883	1.8329999480804922	-0.4424710143171662	0.6581484007420947	17.102634846547126	0.9778353337971918
ATP5F1AP2	5.826569085487605	2.073695385665193	2.80975167604888	0.004957973786131778	13.2581659613128	0.15345100622366056
SPSB4	-2.0983071335038295	2.2108387316151985	-0.9491000422137731	0.34256973294308424	18.983187554898453	0.9073215458931267
LINC01128	0.6481483422725789	1.5445465723014098	0.419636645405145	0.6747509136867778	12.990856498129745	0.980332814684835
RASA4B	-0.39322895051187845	3.5433314120697363	-0.11097718637675637	0.911634437600819	0.7196454329038332	0.9957619640429638
AL513533.1	2.2100172926286463	3.474175829078651	0.6361270705215692	0.5246936026200484	3.845158431607847	0.9567583810030531
RPL23AP8	5.127704483187133	3.507987340151506	1.4617226306653868	0.14381723313297945	13.040144134179618	0.7730192480180373
AC078883.3	-1.1583135666597806	3.6159919099932982	-0.32033079594526176	0.7487175803073501	0.18605298404398826
GP9	22.771711354622983	3.5612907397525286	6.394229794393415		7.6372027705328795
GAPDHP60	3.5163240344213884	2.83378499281274	1.2408577373864833	0.21465830760361349	10.906786476281091	0.8450028983020577
SNORD114-3	-0.7938325197404773	3.6200705258712076	-0.21928647910787133	0.8264268937085315	0.11082974289483925
MIR107	27.275593582666815	3.542764482520296	7.698957612689839	1.3718066199664964e-14	6.045474514739056	1.8202243977703963e-12
OR7E90P	4.899406037162254	2.278603383758267	2.150179391501344	0.03154102763568766	18.267841474398313	0.45305153468346004
HOXB9	-2.1955836699888813	2.780228067036821	-0.789713511643289	0.4296950986257546	0.6405805652876821	0.933694181472728
SUMO2P20	7.926684627780898	3.538966917008368	2.239830101175867	0.02510195489288142	13.141427725896722	0.40799385987962505
AC103855.4	5.9238504513695425	3.074051265962647	1.9270499867589144		6.6614279121235604
AC005336.1	-0.2623711975287445	1.492309004277692	-0.17581559635213587	0.8604388163834382	118.04678553732458	0.9938165416249549
ATP5PBP3	-0.7751301815872893	2.6642101133083766	-0.2909418358992505	0.7710958041908258	15.324084930499762	0.9897048567480631
TMEM216	2.8434639166837803	2.546932245754777	1.1164269962121143	0.26423940317157646	13.336519266534653	0.8818615326322032
CEBPA	4.526394639382295e-05	2.524173629782045	1.79321841650534e-05	0.999985692187114	3.7163825039039375	1.0
AC018442.1	0.6571346460265662	2.8832636321535725	0.22791347925952163	0.8197135035461902	11.748830664651198	0.9925438738889497
RPL12P21	3.28420483291033	2.5161102216708033	1.305270653337865	0.19180070325591425	9.222428967494105	0.8242842905300792
SIRT6	-2.5597609126022474	2.728266061525506	-0.938237274106236		4.718383307523342
SDHAF1	-0.6331753344447382	3.5617521755274986	-0.17777074407232288	0.8589030241954063	0.5808886904343605
L34079.3	3.003869856462921	3.4946236205809735	0.8595689214632889	0.39002671277033873	11.124063437893271	0.9226730787628764
CA5AP1	2.1998278189434934	2.7890853274321747	0.7887273283850399	0.43027139173069606	10.24842144305923	0.9339081302932445
SPATA8	1.7422016870642905	3.4899483598881416	0.4992055776779834	0.6176345656120241	20.1628705229566	0.9717304136292646
MIR6126	-3.433325604865132	3.5926810485997045	-0.9556444222075646	0.3392519103835563	0.5183864904850103
AC240565.2	0.0	0.0	0.0	1.0	0.0
AC133919.2	3.651641431289528	3.5108104433117204	1.0401135265636736	0.2982871600142186	11.28211980571277	0.8936627873050682
MIR221	21.485311133724192	3.547979036144139	6.05564771235907	1.3985377232222481e-09	8.858454593334798	1.2663853579569566e-07
RPL22P22	8.129990865113811	2.786604744309754	2.9175256669304286	0.0035282060969163524	11.893086712135277	0.12265435540291698
OVOL3	-3.028313492376655	2.8484195882829546	-1.0631556898547174	0.28771135294917594	19.9539237672288	0.8920089653360974
MID1IP1	-3.489027576776195	2.355730514477929	-1.4810809450967375	0.13858500487364836	10.473162411330632	0.7669333267317661
AC136601.2	8.297483035843621	3.538798901400867	2.344717308621008	0.019041510667013706	13.39949444395652	0.348560232852554
NFYCP2	-1.2689125654031015	3.4918079215038267	-0.363397012071791	0.7163083334645255	12.534339955038723	0.9835141544746566
PKMP2	-1.4863670382228378	2.08459515358919	-0.7130243182536705	0.47583070917191717	17.387344744430532	0.9497652781196091
LINC01537	-1.3311040449044151	2.731025926616978	-0.4874007353541687	0.6259743725361684	15.785204057131935	0.9737219865395796
EEF1A1P33	-0.1557221450935515	2.4524299296145973	-0.06349708230727043	0.9493706825389923	6.908869389595003	0.9978802026351481
CRB3	-4.948989606100229	2.8098180118544596	-1.761320336484686	0.0781841999025689	18.573735569399652	0.6455355497868924
SUCLA2P2	-4.826124008561851	2.3620145653571223	-2.0432236444876324	0.041030304152543925	14.731415109586301	0.5165501372478323
SLC35E2A	2.504316478431725	3.3873872577261745	0.7393062227295436	0.45972107155440667	13.684233538645314	0.9446415118731035
RPL23AP85	28.178452986979995	3.5468340002671384	7.9446776998465864		5.76714481098792
AC093583.1	-1.5906093982041178	3.2275491106244174	-0.49282267865984253	0.6221378849048076	10.435917069047486	0.9730555632550986
AL133375.1	-1.4399646715136976	2.3631707429551594	-0.609335857684584	0.5423018440321365	16.196941145918462	0.9612122199047086
EEF1A1P30	0.44498523037162774	2.620417160148365	0.16981465284956124	0.8651559029932737	4.659761025590581	0.9943994983476132
PEF1-AS1	6.187743271643119	2.386712755514972	2.592579797189718	0.009525907971432705	9.119571138385073	0.23420005642205471
ID1	-0.1604145518667605	2.6686440659548136	-0.060110883243384435	0.9520673220642027	6.893106769080878	0.9978802026351481
ABHD17AP3	5.147008620122923	3.0750133527039964	1.673816673217672	0.09416663448435122	15.77912992974885	0.678845697709539
RPL35P2	-0.8124831425485354	3.5201322134981865	-0.23081040519813814	0.8174620972997346	1.3856077541008531	0.9925438738889497
MT-TE	-0.10558287350722413	0.785314268722278	-0.13444665112097043	0.8930493942067556	102.5210919055075	0.995157868896648
PKP4-AS1	0.1341303757399041	2.545643293886248	0.05269016914586531	0.9579787720312856	15.940235393058833	0.998313941872073
CCDC137P	6.135140125040112	3.5407914882665095	1.7327030256852929	0.08314846646628438	2.9940025923791787	0.6558647282801119
SOWAHB	6.88228087060927	1.9843295756271628	3.468315422569898	0.0005237321680552678	11.865561559499278	0.029071786837319244
MIR758	5.741274528983439	3.624468398253416	1.5840321664137242		10.886889002506923
AK4P3	8.118289898961123	3.33132809281679	2.4369529727396917	0.014811605485547259	11.82584691681132	0.3075100401464936
RGS9BP	3.0850838185651988	3.5593454911939633	0.8667559320099393	0.38607575225762514	0.3608564270515489
FAM98C	3.8945330567395673	1.328315028256008	2.9319348000246888	0.003368574593809437	11.026191899874252	0.11942844555274383
ADAMTS7P3	-0.49320008842428764	2.123942927138798	-0.23220967104266138	0.8163751666313397	13.717815948313712	0.9925438738889497
ASNSP6	2.342772165839829	2.467113069118678	0.9496006466686723	0.34231520976976215	10.741941714506188	0.9071657670020699
ZNF101P1	-1.615745657607854	2.435976489799926	-0.6632845860267559	0.507148306626747	15.258952439284677	0.9550361382244694
CBX3P5	-2.8670619565329867	3.4218119671272533	-0.8378782890691678	0.402099063402796	6.6481374128352515	0.9259270771660909
TPRX2P	1.9492899950896307	3.2178652692808463	0.6057711656539534	0.5446667194468175	10.825718960798682	0.9614185417012399
AC010385.3	3.577135518243337	3.5532728889833884	1.0067156759431375	0.3140714267868847	0.6400614646842199	0.897830253004359
PSMC1P2	2.4861353399432646	3.006936550151679	0.8268000666052818	0.40835039229503167	8.340866624723198	0.926833816387097
GAPDHP70	3.675263537516806	2.66194985495013	1.380665954575489	0.16738169390441426	11.462122459554013	0.805313922975284
CEACAMP1	4.114797255075626	2.508843884113525	1.6401169005099527	0.10098086306795034	12.235851330305934	0.69496500655343
AL008627.1	1.8065321957435283	3.5862841279345807	0.5037337063374143		1.327700071093111
GNG5P2	-0.7706653354948064	3.620159007441705	-0.21288162589284176	0.83141929431168	0.013076880420351805
KRT18P52	-2.0294009260219776	2.106584492850691	-0.9633608017667183	0.33536649031282906	10.89851167067254	0.9042827508083641
AC104843.1	0.8861753036397236	2.624627833932287	0.33763846141646386	0.7356356545015734	13.741629599835365	0.985650135920316
PRSS3P4	0.0	0.0	0.0	1.0	0.0
AC022748.1	24.339212492838477	3.576447305141623	6.805416217889634		9.61981472794726
TUBA3GP	0.47626977144378835	2.638879787278234	0.1804817990345129		4.810901675216751
MAGEA2B	-0.1643660763435358	3.5793828424622864	-0.04592022803307261	0.9633738315435479	0.36494953439727423
AC100767.1	25.577890772272692	3.555798423330959	7.193290430764109		7.582128606596207
OR7E24	7.776535372126719	3.5390482600175543	2.1973521695033753	0.027995304455824575	10.985691677688633	0.42755449876322854
MIR642B	35.371665081357136	3.542141092147079	9.985955997003073	1.7560011249448243e-23	11.697208670670877	1.176652453797403e-20
RPL5P9	2.891014076196606	2.115937272244432	1.3663042445157314	0.17184348933396154	21.627583069559265	0.8092077526869715
AC026111.1	2.713332161501507	2.56461486326309	1.05798816047147	0.2900608401236755	11.159820354529575	0.8920089653360974
RPA2P3	1.6034536046189132	3.491241589599054	0.4592789022094169	0.6460338963007624	12.385346723016443	0.9767399888622142
TSPY4	0.0	3.6244683982534145	0.0		11.337842380576909
NOL12	0.28877916118042257	3.5739941789166223	0.08080012073997267	0.9356009120486253	0.4075131384591095
PTGIR	0.26782516180618376	1.1394823405958394	0.2350410816074052	0.8141768477056859	4.808257952184272	0.9925438738889497
RPS4XP16	7.104511181929233	2.424169300999609	2.9306992622172388	0.0033820001623342567	12.66116713557237	0.11943050112127152
DFFBP1	-0.12684264904208742	3.599401727695249	-0.03523992558710769		12.092831607280052
AL353678.1	3.347341970768609	3.2713685749957486	1.0232237346636979	0.30620207332029603	10.954441583815571	0.8968565371220516
TRAJ43	0.3142069765973835	3.515205600442991	0.08938509217150392	0.9287758707681288	1.3782002827844206	0.9965091620669986
FRG2DP	5.171916549208185	2.132809832737873	2.4249309384367534	0.015311299156870076	11.203502511685057	0.31104954343404956
NSA2P5	-0.07140421280740952	2.5662595265349166	-0.02782423681981332	0.9778023352571485	14.342354683853275	0.9998535546415483
SMIM5	2.1203421048721705	3.0800015255353475	0.6884224203439722		11.39833242182986
AP001207.2	1.891240038378986	2.4735914687891465	0.7645725101505024	0.4445261437321044	5.840552325359527	0.9390474645690097
RPL21P42	0.2969772944445892	3.492570835855547	0.08503114422068438	0.9322366308575193	7.628298588686544	0.9965091620669986
PPBP	7.447655428965695	2.951673039517794	2.5231979725580977	0.011629291033195375	11.528806395969163	0.26742654169858704
AC008740.2	-0.32280940408601283	3.492751072828956	-0.09242267695434508	0.9263622229314936	14.795852227884033	0.9965091620669986
AL603764.2	28.781504150437247	3.5420591887633193	8.125641785361038	4.450014607322443e-16	13.364209716324936	7.8989232794744e-14
AKR7A2P1	1.9815274841595787	3.472710378865428	0.5705996953327749	0.5682710250910394	13.364784925061736	0.9660576658069758
TMEM210	2.5664472039414967	3.568390117699196	0.7192171033127606	0.4720071628558401	0.25154374243589106
TXNDC5	1.0054179148499003	2.665883915368253	0.37714242133870873	0.7060677671765978	8.695663378706072	0.9830486553735955
RPS3AP41	-0.47125363586190305	2.100430025515519	-0.22436055004795552	0.8224767647198218	10.986132096143965	0.992617082469313
AL031736.2	-5.480817790954735	2.6083662940727574	-2.1012454437129193	0.0356194261138883	20.539375501608983	0.4833961914585054
NTN5	-0.5607476323093512	2.504922902713128	-0.22385823998894144	0.8228676107522065	15.153157182834816	0.992617082469313
MACIR	1.681438751464628	2.696807329428796	0.6234923545023031	0.5329610248748925	9.867429475675966	0.9580368770713286
AC092134.1	5.59240392217543	3.5303634498537932	1.5840873047807682	0.11317385295847834	9.815961580984247	0.7187897674537135
AC012513.1	0.7459216211323899	3.6244683982534247	0.20580166224979035		6.677537817360081
OR9K2	24.69580724138266	3.5625757617162863	6.932008999433979		10.956221041853293
CKS1BP2	-5.589903029482639	3.574722445183833	-1.5637306434836158	0.11788083815599736	3.964881874106133	0.7237086754408829
MRPL23	1.8070549386566956	2.3457578155699306	0.770350172836427		7.281807739981252
MIR526B	3.9021852683940033	3.5502498847090123	1.0991297500496466	0.27171147508106996	0.6360550950610697
ST20	-2.8350147255657983	2.743767880081245	-1.0332560367613355		6.2291665021931495
DUX4L4	-0.056512757814691165	3.620622500337635	-0.015608574992123914	0.9875466646624314	0.07640254013851407
ST13P16	-1.769779034386728	2.5769802513294744	-0.6867646864867093	0.49223102641481997	18.566886080206736	0.9523702161425041
UBE2FP2	-2.042857809194108	3.5125164743148156	-0.5815938015187835		5.816532133044533
DEFB117	27.60328183323732	3.4584020120851844	7.98151335118915		4.932473003010103
AC020913.1	22.873073284664137	3.6127966725995377	6.331126647159508		10.50149282498863
AC027237.3	0.8820031766905924	3.524776988805876	0.25022949806234335	0.8024098745598512	1.0310543166604471	0.9925438738889497
OR7E26P	2.3295725893907004	3.544884865020319	0.6571645280720133		9.313052133283623
SYNDIG1	0.4889528239657237	3.0381980656364833	0.16093513767124698	0.8721444871458632	6.369772508315862	0.9944349321103573
AC091982.2	-0.7144081588624731	2.300340767498805	-0.3105662295587883	0.7561304033656275	15.182739609026433	0.9878166027204959
KCTD12	1.0808368252902794	1.5469187244676146	0.6987030463816117		118.43282367879632
SLC25A5P3	6.435388175405829	3.4560748970591737	1.8620511323067095	0.06259588321219761	9.397695591427997	0.6053012592205758
LINC00479	3.8183684155287114	2.603753385564758	1.466486202840021	0.14251587725931936	9.654780605945167	0.7706571175498617
HSPD1P18	28.430787379551557	3.542051434408306	8.026644419493268	1.0017489161847547e-15	13.547276239754483	1.617462421716866e-13
FKBP1AP4	2.1039746511161366	3.3858399906460925	0.6214040406305946	0.5343338141497851	13.245122804676178	0.9590690559403592
RAVER1	0.5178309914030078	1.565325251616019	0.3308136701100341	0.740785234484742	3.0441714153138992	0.9866033011708376
LINC02870	-0.2885047436682928	2.370027462635886	-0.12173054878757607	0.9031124187141956	10.06392984683338	0.9952207379021593
AC005606.2	0.9761165979616777	3.6109189133314445	0.27032359944663215	0.7869113112350292	0.07217128541030977
AC012100.2	2.5537822769197085	2.938520137737836	0.8690708782706147	0.38480836408408126	11.511582168841628	0.9216971774380214
AC024451.3	2.4110785766314313	3.5650724102675078	0.6763056395958348	0.4988466128921656	0.7928484092368376	0.9528082079848423
AC006020.1	-1.0432461244002889	2.384934372835086	-0.4374317953076974	0.6617982296298193	11.925055249166606	0.9778770619437094
TUBAP12	2.39009512117438	3.549121065057189	0.6734329647714813	0.5006718826030152	0.6140234878466785
AC025252.2	5.503979137911281	2.8719713606524104	1.916446387077123	0.055308301191275	11.975858129384276	0.5799863086372642
MRGPRG	0.8792369366547732	2.9776231001888194	0.2952814735347191	0.7677788678781066	11.34174652995544	0.9897048567480631
AC084125.2	-2.3974475877030295	2.0789471955699526	-1.153202733004365	0.2488271820239466	16.510358838193678	0.8689274699931455
AL158151.2	1.6916865875072025	3.4961599748685734	0.48386990288417675	0.6284782013583725	9.93892732232808	0.9737219865395796
MIR135B	-1.3090301976509315	3.28385699253922	-0.3986258234219673	0.6901689310848632	18.71214142871976	0.9814267953773874
PGM5P4	9.829748782456564	3.4512479693292963	2.8481722755977	0.004397111489487924	10.046592823761944	0.14268254146821407
PNMA6E	-1.0802950653525665	2.219952751152688	-0.486629755877297	0.6265207327322911	11.112828506864115	0.9737219865395796
AF279873.2	0.959601561725644	3.300378748586345	0.29075498142044187	0.7712387180940141	2.888224382941294	0.9897778961490955
TUBBP6	26.228711284206575	3.3571099056089753	7.8128843027701596		6.682446742422964
BCKDHA	-1.1116665026984445	3.6189799860773304	-0.3071767478613214	0.7587088430285436	0.15622774961704183
RPL9P2	25.687895296750654	3.553061783773067	7.229791334917955	4.837367151562149e-13	11.893571491552466	5.379915010926153e-11
TMEM202-AS1	0.44761347750743535	2.31840090218637	0.19306992034264353		8.0593996893816
AC112191.1	1.5878281676254045	3.5407767792587155	0.44844062944793334		2.046516559609492
NIFK-AS1	0.8246452163401358	1.8689746622393935	0.4412286763438789	0.6590474549209691	7.535866875391964	0.977841195384448
MIR1297	0.6804309173007448	3.3822135010787884	0.20117917366355348	0.840558475579906	13.138444901694536	0.9928897167431868
MRPS33P2	-1.1515879915060894	2.778047865360295	-0.4145313714228375	0.6784849969174633	11.00229898812301	0.9811787024951015
AL138963.3	3.150174805475198	2.069063297788074	1.5225125344608272	0.1278807071210412	7.456857298965137	0.7467508917135658
SEC13P1	2.354794053884873	2.660373324639986	0.885136695694216	0.3760829099776346	12.508044975865241	0.9190116218062534
TMEM74B	0.3712386236008897	2.146500038005248	0.17295067180426582	0.8626902014028923	11.748780368249317	0.9941114210190383
AC090616.2	3.0548668819748435	2.5632456878209986	1.19179636056338		18.357924729137718
PYCARD	-3.7947435889639483	2.606389973666511	-1.4559385308046338	0.1454096129509544	10.817374388471608	0.7746798172099882
AC133552.2	-3.685415762776272	3.352934411313907	-1.099161304897723		9.24009855172895
AC126755.3	0.41952286772822317	3.617432925144405	0.11597253533359603	0.9076743085240431	0.09619738748124895
ESPNL	-2.326428414450212	2.4411616637304023	-0.9530005525709987	0.3405897907316622	14.279716826979847	0.9058174400655628
MIR190B	2.5010874160333807	3.5697735202513012	0.7006291580809618	0.4835344768101735	0.24057095136769927
RPS18P13	2.350393482667008	2.4652671478163444	0.9534031574423536	0.3403858422601288	11.361914496631744	0.9057243849993282
R3HDM2P1	1.4286721772900577	3.085662776946606	0.46300334176626695	0.6433619717692879	13.146735771727833	0.976326875324085
Z99714.1	-2.0110761048122203	2.602841078869047	-0.7726465211952346	0.43973160439437253	14.625677467526806	0.9367908799991567
KPNA2P2	-1.7193688838819159	2.933379839922262	-0.5861391901866624	0.5577819821422569	14.892318746660633	0.9652159898869463
AL357084.1	24.566448539101692	3.5839293295016543	6.854612990518331		6.670285135795826
CLEC14A	-0.2886817818215802	2.1752019984368376	-0.1327149303968253	0.8944188345711231	9.179549537385121	0.995157868896648
KRT18P48	5.029177900766208	2.8756579198847882	1.7488790533777048	0.08031192806567956	12.396599588754677	0.6517592452198496
PRSS38	-1.0691976626239734	2.6882714878073606	-0.39772681720328956	0.6908315674559089	12.184558690520085	0.9814267953773874
CR383656.11	3.0214909085768844	2.8683022451086546	1.053407434216343	0.2921542984171065	8.042156920023086	0.8925117422097848
GAPDHP68	3.217241070508287	3.4955943886779726	0.9203702468824025	0.3573793113049354	10.816046269882943	0.9099439522422772
NFYAP1	1.9958999912759705	2.1989219274333833	0.9076720580096341	0.3640515109204199	10.134538059394943	0.9120172583605957
AC092296.3	4.748632772918922	3.5061029924363436	1.3543905536041203	0.17561180975274482	12.024071945019006	0.8129362452144002
ATP5PDP2	2.26716594556269	2.6037923200479822	0.8707168878664298	0.3839087551537941	10.946628790651248	0.921638682081512
P2RX5	8.450986570937648	3.252837495596492	2.5980352791610763	0.009375886054004298	13.298944099755197	0.2320423581768026
PRDM12	2.972530464846549	3.0835387309744324	0.9639997172687358	0.3350460676211132	14.82906762758761	0.9042827508083641
AL109659.2	0.28612370460957975	2.8891519319911745	0.09903380346369883	0.921111430737615	7.731198365853012	0.9964697394212128
ASIC5	-2.1554184217926697	2.87745872773327	-0.7490701433937194	0.45381492925986	14.595081432921848	0.9417982523097148
MIR770	28.675391784661077	3.543067689303789	8.09337960751627	5.803165111771122e-16	15.24487727586152	1.01091997363348e-13
KRT18P12	1.2526507075835838	2.46539135995973	0.508094060816391	0.6113873801911479	12.904103802187041	0.9699230172813593
PGBD4P8	0.16196992656271256	2.75618361339104	0.058766014635517935	0.9531384780508085	9.530491902877806	0.9979671385267999
PNCK	-0.08951665146712616	1.7036667857297434	-0.05254352096133803	0.958095618494874	15.012790342306664	0.998313941872073
SPAAR	4.069051956411001	1.758175812251805	2.3143601044081668	0.02064797738222881	23.58860443777422	0.36570848590340743
AC090686.1	0.967937631897511	3.4931922699211855	0.2770925723820378	0.7817090249960232	12.407826716333295	0.9913389658197815
MIR320D2	-0.6655147674522476	3.4902384154861905	-0.19067888442788264	0.8487771829342743	16.556021818976145	0.9929666288535434
CRABP1	0.706386343791168	2.987988619201722	0.23640864602084324	0.8131155877652579	10.674666026690575	0.9925438738889497
AC092647.2	20.28187854192271	3.559824625349076	5.697437564058053		7.396063912979217
LINC01591	7.32119967436191	2.6698300803819435	2.7421968641968952	0.006102975230458469	10.961832958825198	0.17747990343054154
AC008277.1	0.216382465215733	3.449916976720255	0.06272106449977301	0.9499886233714511	15.396047519924592	0.9978802026351481
AL139288.1	30.84367215533151	3.542540419899064	8.70665355914565	3.1297784926545273e-18	10.689427591074303	7.29456112509733e-16
AC016868.1	-4.731512480379886	2.4042015585264895	-1.9680182235967691	0.049065940944681544	23.057391217925765	0.5570158471581107
PLGLB2	0.649637044460905	2.655766209640388	0.24461379247267065	0.8067554836049324	12.711709851135788	0.9925438738889497
PRODH	-0.37056949799779165	3.6194085684137693	-0.1023839920233698		1.260963520495344
LINC00552	24.546625238249987	3.5850290916145977	6.846980766673463		6.532804372784377
AL121992.3	6.154262466661052	2.8498309342867647	2.159518444627066	0.0308099679502766	14.566240523059353	0.44758784334485835
LRRC10	-2.422068784616877	3.2810900022826868	-0.7381902913153312		9.337265125740872
AP001485.1	7.121400723130916	2.5609664421938776	2.780747379505019	0.005423392166095439	12.053874721471514	0.16381523811502455
OR1H1P	2.571567131986211	3.5553474848487405	0.723295583046397	0.4694983058752463	0.4664627143387656
C1GALT1P2	0.6031730661623912	2.793914809740715	0.2158881380561377	0.8290749435417775	12.678448051085208	0.9927934464437412
ABCD1P2	-2.0334306031280303	3.504376020616648	-0.5802546847613166	0.5617428812964855	4.216946460388116	0.9657078871419958
OR5B1P	20.204093105576305	3.5571807749198197	5.679804987147923		6.3826229273915445
AC130324.2	1.8579382026324784	2.9223428069153434	0.635770108228203	0.5249262731679332	18.36280647203456	0.9567583810030531
GOLGA8T	-0.3254104388178805	3.61958281261771	-0.0899027472678657	0.9283644979911123	0.03794644594693082
HDHD3	0.6738824767287324	2.0472073053118782	0.3291715865707459	0.7420259979229502	6.393872494491279	0.9866033011708376
FNDC9	-0.45734949012633813	2.245503670815426	-0.20367345467765702	0.8386086874616042	13.40802897584858	0.9928897167431868
AC091564.5	-1.0827901153039672	3.6104105167326948	-0.2999077557207698	0.7642475182838621	0.223533794142853
ANAPC15P1	4.93344090629453	2.213738474813112	2.2285563369047106	0.025843438960787793	10.451986915766751	0.411112452319244
KRT18P36	0.0656878151866454	3.538391024173732	0.018564317718950948	0.9851886682629141	0.7400561729623233	1.0
MIR548A1	0.7400118039597494	3.624468398253426	0.2041711287416244		6.700967774613977
MIR28	5.9225016429512385	3.248410355626932	1.8231999638506926	0.06827311055733101	10.26007922807822	0.6215775075639073
SMCO4	0.076360590550143	2.9174625950518256	0.026173631387649905		10.14139750414521
RNA5SP295	3.0116223583204844	3.3068305039846244	0.9107277662679041	0.36243883035606217	9.62354315294909	0.911344783331794
RETNLB	0.5712148128553325	2.314924702566255	0.24675308541228194	0.8050993203011807	11.525258775168862	0.9925438738889497
AC061975.3	-2.160933163201726	2.4798440859058255	-0.871398801030828	0.38353644022336286	17.148714129582228	0.9214553368984167
MIR455	0.0	0.0	0.0	1.0	0.0
AC090017.1	-0.18392250089658282	2.643693228459779	-0.06957028860861306	0.9445356858781961	12.029135067125408	0.9971029205675143
AL645998.1	0.6018014672756646	3.4524841296237465	0.174309698373979	0.8616220777240002	4.860336233166231	0.9938165416249549
KCNK3	-2.4367164688618184	2.536647125904564	-0.96060521937709		6.620931323908265
GLULP3	0.5318514819867121	3.13154670559179	0.16983667560730326	0.8651385829460316	13.34075580361228	0.9943994983476132
AL445465.1	1.164315168944813	2.0774454065651047	0.5604552424171367	0.5751689602680184	13.517616373193547	0.9660576658069758
SAMD11	2.34984440957427	2.745039031544573	0.8560331501924271	0.39197944328695744	10.275584481495668	0.9230019497115363
OR9A3P	-0.9502138794215005	3.4902634338883085	-0.272247037342657	0.7854320766254927	17.70335343053192	0.9915038950530526
AP000281.1	-4.0171663048628945	3.5754776330773423	-1.1235327743905923	0.2612112891465136	1.4940012803100924	0.8790863486775528
AD000091.1	2.6028128656374414	3.367437042590092	0.7729358656800503	0.4395603374360634	13.470524886959002	0.9366719194672358
MTFR1P1	3.5413196466644288	2.7934070566080176	1.2677420708475575		2.8798470337261426
LBX2-AS1	0.7998010520191523	2.2247619465220563	0.359499609955785		12.747897777033504
CDV3P1	1.629995393441492	3.5096475739301325	0.46443278394936094	0.6423377063966267	2.0218604250471235	0.9762107445671977
SOX2-OT	2.417760178879627	1.3898161249470318	1.7396259371877498	0.08192472182623294	15.105108698310493	0.6525492775954002
AC003989.1	-17.49905343469884	3.6133210022009217	-4.842927994506974		8.182922043186354
RPL23AP6	-1.0830966617989837	3.5972306785447614	-0.30109180049502526	0.7633444933487081	0.6192172411191534
RRAGC	0.23322139647644988	3.186540853656162	0.07318952029403832		1.299411288653309
SNORD114-30	1.1699920214246806	2.301086605742524	0.508451971561993	0.6111364131663335	11.680438499908755	0.9699230172813593
RPL21P41	6.02122115977598	3.366257484949411	1.7886989295076068	0.07366331546215366	10.359732314665367	0.6370168227077981
GAPDHP33	2.8894503437730505	2.635122840527303	1.0965144771751345	0.2728536913276234	8.860421655526288	0.8867140463343915
AC245052.4	0.0	0.0	0.0	1.0	0.0
SEC24B-AS1	4.2676212376173845	3.5475676743066074	1.2029710577548083	0.22898752066434458	0.9378554897259214	0.8570554672977266
TPT1P12	-1.1070502097503108	2.9271834022515404	-0.37819639483429235	0.7052847034354087	1.5346741617460302	0.9828707433172196
CD8B2	1.1199098197199595	2.2615580607553354	0.4951939280948295	0.6204632362711281	10.669411103373706	0.9723725751510288
AC053481.1	16.879357997373774	3.620518387003194	4.662138454528137		4.769992019623472
TIMM10B	-2.7708635393934933	1.9782531616413908	-1.4006617520552627	0.16131524533265473	13.018247479181575	0.796560891792768
COL4A2-AS1	4.298346309510323	3.381710064253852	1.2710570178519192	0.20370836495302613	6.33728238182588	0.8363034877878514
ENTPD8	1.8481661682173345	2.4420047503778286	0.756823330475252	0.44915571340036187	9.338125338775793	0.9402388235843134
CACNG8	1.684840809028042	1.119870195956761	1.5044965167490671	0.13245356955904694	11.458693181463932	0.7546229520399604
NPTX1	-1.1106232608886166	2.085551416315247	-0.5325321889454379	0.5943574538920067	344.27329884306323	0.9687308979205809
AL354714.1	4.827447230404466	2.2471714215642917	2.148232744542472	0.031695270672664026	11.877364605999682	0.45453629739936535
AC023141.8	0.0	0.0	0.0	1.0	0.0
AC127502.1	-0.740890079233289	2.6939459652724924	-0.27502039342439		4.769953072552134
AL732437.1	-1.2224406515656931	3.5293242167458203	-0.34636677632661156	0.7290670902542669	1.188513954291311	0.985299752652403
AC123904.1	-25.10410034718961	3.3355856465881617	-7.526144733494581	5.226040990226847e-14	11.380683147317091	6.484887808381953e-12
HMGB1P50	9.635688529741445	2.486590792017342	3.8750600061235345	0.00010659842807888886	21.93910981352664	0.007160796159895885
DNAJC30	3.5751882254583576	2.6463909707008146	1.3509675119967552		6.551037831717923
AC138951.2	-2.3723194073288387	1.9826869918482766	-1.1965173610774253	0.23149472775508972	14.867715541682465	0.85974133130382
ADAT3	-3.0409114244009934	3.498835523549298	-0.8691209986676436	0.38478095230474596	10.855239577329202	0.9216971774380214
GGT3P	-2.0149700598643934	3.126198215962326	-0.6445432825007651	0.5192232002107846	12.470470052483897	0.9555886039498049
AC013470.1	2.1996471332179053	2.2381169209840355	0.9828115379471702	0.32570020217523676	13.318832243070766	0.9028720167430491
GTF2IP6	2.4945595910655287	2.8432664010457804	0.8773569687835111	0.3802927781339781	6.19752655106635	0.9203904389548582
AC239859.2	0.41952529644397973	3.6174328850521658	0.11597320801099809	0.9076737754023765	0.11544200379554209
CST9LP1	-2.8116146020949544	3.603118560327235	-0.7803280838584461		2.680934450064002
RPL12P27	1.3741418628128546	2.583797366765894	0.5318303519028855		7.53193502119582
AL138976.1	-15.712123601923587	3.6234005427403035	-4.33629222510433		9.391708480797933
MTRNR2L3	4.756565352578577	3.5348029414266104	1.3456380543405557		10.238450617549491
SNRPEP6	1.5113038601932758	2.7758610982380407	0.5444450592836096	0.5861352457256737	10.369780192989268	0.9674239158737945
MIR606	21.45383810457344	3.6244683982534402	5.9191682054426575		4.334359676544519
AMD1P4	2.1610923343157014	2.066323943859644	1.045863278474643	0.29562416063851926	5.3814344806535575	0.8929724672386951
PRXL2AP2	-4.170256936466846	3.5844146141623767	-1.1634415616959455	0.24465039511487563	1.185408732874886	0.8656879931568525
AL121749.1	1.777072934088546	2.5612808535812	0.6938219725508942	0.48779386128599633	9.091327405150947	0.9515602596926931
KCTD21	-0.084834550761809	2.030011720806461	-0.04179017780651377	0.9666659651490106	10.047635333548566	0.9988056284557618
BANF1P2	0.1800045052573173	3.281437374477314	0.054855383393074636	0.956253677218589	14.10716469766024	0.9982993498482364
ASCL4	0.4971550613057885	2.966285391576097	0.1676018978880625		6.980465084956978
PROB1	0.8711073944806411	2.0742303831488305	0.41996655798582877	0.6745098841070125	14.22103297807373	0.9802214079451178
OR7E115P	0.9328970095189795	3.49080759877864	0.2672438921713647	0.7892813835840167	12.311036034823532	0.9919895452882976
AC107896.1	28.29947527990604	3.545679381935686	7.9813971404421125		6.893444332080667
AL359265.1	-1.7524448706394746	2.5564546834234902	-0.6854981165919509	0.4930296487140522	19.40232561887907	0.9523702161425041
GAPDHP51	1.1731297179639948	1.8879240487230857	0.6213860768167297	0.5343456307120772	4456.024167340921	0.9590690559403592
CYCSP24	0.011375901607354116	3.2283750970196508	0.0035237236273616543	0.9971884811394571	1.8779447646995817	1.0
NOXO1	-0.9996807534238699	2.638694009164973	-0.37885436884749796	0.7047960109944578	14.690239265325859	0.9827169861184286
PAX8-AS1	2.3454014160925953	1.3844231806817417	1.6941361924737723	0.09023940630719968	12.116081238363584	0.6690696562245845
GNB1L	1.5291103242455009	2.2491942262469498	0.6798480568736853	0.4966006741094564	10.62275602518829	0.9528082079848423
PRR34-AS1	2.06355693317236	3.5642944741558407	0.5789524261070175	0.5626212741386043	0.29861690733603746
MRPS28	5.949303985584846	2.773424316003233	2.1451113525096503	0.03194394497458805	8.49784442251021	0.4566365638154046
SNRPD2P1	-5.493343122775494	3.5769110635119086	-1.5357785041996488	0.12459271348763362	2.1847357520398862	0.7381713971387668
AL161636.2	6.997468805693237	3.6244683982534305	1.9306193451887173		5.588786281923474
CAPN3	3.3152860893117766	3.0553525945592273	1.0850747947112298	0.27788852978872325	11.860265821966598	0.8883747454862432
AC007688.1	-0.3432740505269773	1.8563214565715838	-0.1849216628465663	0.8532904795236762	11.974185426172419	0.9933556406479479
RPSAP24	21.24084522741387	3.551047550609082	5.981571613641333		5.336234316786294
FNTB	3.1024078571505225	2.9865241257117474	1.0388022083736417	0.29889673409568895	2.5106726075428596	0.8939185863680068
AC105389.2	29.708074460495737	2.974228581919831	9.988497401003224	1.711564657317273e-23	12.731420528843273	1.1762837823096121e-20
AC027045.3	3.756920813361556	2.8972674635527116	1.2967117674233337	0.19473037893756429	5.504349501429516	0.8273654148922768
PRC1-AS1	2.4490706256873254	3.3821226541012277	0.7241223563307305	0.4689906205523402	0.7549653910247219	0.9483249799756764
AC087623.3	6.266816232187272	3.6244683982534176	1.7290304518056125		9.489132687827485
TVP23CP1	0.4946917347157862	3.614957158939238	0.13684580839152932		1.2455070961824632
Z99127.2	-0.02657182985379668	3.5269568433052267	-0.007533925430427254		1.7462159633183552
OR2T29	6.599575391577726	1.8405941605587999	3.585567928550915	0.0003363454372019303	20.134701196942554	0.019647227546965015
STAU2P1	6.106456552324558	3.529731197791531	1.7300061138211382	0.08362918290560294	10.287375359846669	0.6566375606688697
SELENOH	1.647264717404559	3.4972409041435926	0.4710183720694936	0.6376276151973611	0.7804978131829694	0.9749191654383839
RPS3AP22	6.809677999757149	2.4033036755700103	2.8334654787818456	0.004604628113317131	10.90680577223773	0.14752980785081016
TRGV5P	24.68168500609419	3.22799746876834	7.646128983958474	2.0711991358601222e-14	10.911401930772042	2.6561890161942036e-12
MSRB1P1	-2.530372130597211	1.704775939214997	-1.4842842818173387		58.254002687400224
H1-10	0.6235989578151765	2.3372276820615547	0.2668113862424949	0.7896143870155106	4.881261891473915	0.9919895452882976
AC110015.1	34.503134448693324	3.542299405536953	9.740321327655595	2.0291171329252847e-22	9.5636790407021	1.087728530275928e-19
TLX1	-1.3647933970783592	2.440017265029202	-0.5593375984009792	0.5759313400267152	13.170685912012555	0.9660576658069758
AC079834.1	-0.2721561716003143	3.3901052684296764	-0.08027956362734989	0.9360149116088412	11.184561144774118	0.9965091620669986
AP000354.1	25.725831764194115	3.588845177367153	7.168275724579205		2.575549491127421
RPL37P1	0.974886255300867	3.4717234720718446	0.2808075767391339	0.7788579919639228	10.896187304606688	0.9909626014165756
RBPMS2P1	-2.8849418936406215	3.593877977680155	-0.8027378535269161	0.4221262689844366	0.49618349188339933
TMEM270	1.8318499825114989	2.6792297387056294	0.6837226222326456	0.4941503356075131	8.609300366454598	0.9528082079848423
AC002550.1	6.006890411500252	2.981682204995904	2.014597800340866	0.04394680815158037	12.0893818249475	0.5313768385799201
SPIN2P1	0.6519937485548175	3.193499626628183	0.2041627758833393		9.445913352733884
DPY19L4P2	1.5571089452273508	2.2790458783539185	0.6832284334495278	0.4944625083946995	11.525405020759404	0.9528082079848423
AL353133.2	6.033088884725193	2.877009014296812	2.0970003412379916	0.035993545134904686	11.428911229400807	0.4842396318996887
FAM230A	0.25618951127736006	3.6083430297833567	0.07099921187169989	0.9433983827446918	0.2094582655106733
Z84723.1	3.0850838185651988	3.5593454911939633	0.8667559320099393	0.38607575225762514	0.3608564270515489
LINC02371	2.2621860086837016	3.575385334840216	0.6327111057484938	0.5269223161591016	0.2980844678609291
SRM	2.9187681889811734	1.6554525125796402	1.7631240804563748	0.07787956465700611	9.663018669652137	0.6455355497868924
AC091167.4	2.263517948271158	2.530953591347721	0.8943340391578832	0.37114319274450647	11.089223774697674	0.917140912264392
AC067968.2	0.3442098703389607	3.608608549319863	0.09538576036567782	0.924008426087186	0.13938711684223262
WT1-AS	0.11591743376541054	2.1693592642275847	0.05343394968130543	0.9573861559062858	2.1587918135162805	0.9982993498482364
NPM1P45	-0.5188572145546505	2.0502050362414126	-0.2530757682196791	0.8002096636415253	13.903277662186028	0.9923319995207137
IBA57-DT	-2.554824184027206	3.607350845794647	-0.7082272540819121	0.47880414392954007	0.26109500747210473
AL049874.2	27.90859717445798	3.5422680272169473	7.878736718967288	3.3070748851973058e-15	9.799721285937343	4.95192894681248e-13
KLF15	5.142194465532753	2.6467657700541203	1.9428218861344904	0.052037682566645	10.3453285052831	0.5697573553242589
AP005242.2	-3.0690966059512212	3.571215953531719	-0.8593982122296661	0.3901208557199094	1.4550736246301204	0.922678112750348
MIR541	1.2926308538439437	3.601756600756822	0.3588890080946415	0.7196781228738343	0.09622838054707972
AC079804.2	27.667685540303026	3.5470025283489353	7.800300484471836	6.175993906853718e-15	7.371923760995934	8.852147844139048e-13
RPL29P14	5.068249778856428	3.541306772410669	1.431180664251328	0.15237844366402312	1.8170512095766722	0.7832641912938133
RNF126	-0.4547153834773106	2.5787657744529353	-0.17633062606229713	0.8600342028573127	6.0297080174970725	0.9938131812539147
OR9A1P	-1.588082842065568	3.4248038703192645	-0.46370037590430685	0.6428624278368688	12.143501344571593	0.976326875324085
AC083801.1	0.9761165979616777	3.6109189133314445	0.27032359944663215	0.7869113112350292	0.07217128541030977
MIR887	-0.1586801339351136	3.4931012213674624	-0.04542672080741888	0.9637671828430745	7.131647963520578	0.9986623528382075
CBX1P4	1.5276261059237888	2.2953951691875623	0.6655176966606933	0.5057194285000364	14.561452180801165	0.9550361382244694
MIR920	4.182197459102319	2.8697587925590926	1.457334139003671	0.14502416752482267	6.703647251209589	0.7746798172099882
RPL11P3	0.0030860424059333115	2.5437736212221362	0.0012131749382834807	0.9990320266846334	15.327392148776013	1.0
GPR139	1.6789550322351714	3.4792825625258805	0.48255782681136655	0.6294097298001928	10.280912938810156	0.9737219865395796
GTF2IP5	0.9457682738491474	2.2653626192491942	0.41749089784248405	0.6763193806399914	7.631450963059796	0.9805323286984561
AP001542.1	-3.099663882371873	2.4754152620109786	-1.2521793534769463	0.2105045175234127	15.617484703066786	0.8417568373103019
AL354893.1	25.214980581514514	3.542385267726351	7.118079676776244	1.094411036470373e-12	9.866639533415787	1.187591053057304e-10
AC006441.3	-2.8820552775038077	3.527539558566214	-0.8170157214835695	0.41391944368147127	8.64885082414675	0.9291487999263265
AC126389.1	6.155598984840679	2.782022673812653	2.2126343695124064	0.026922863495504226	7.976798646827669	0.41802249131957886
AC107959.2	-0.04486408388068819	2.0079695992907736	-0.022343009523916317	0.9821743407961108	11.082457954503557	1.0
AC108097.1	7.40923363312078	3.539286834208346	2.0934255911411737	0.036311179941261706	7.799504278578144	0.487111389372191
CELP	4.011504464543523	3.536632939752698	1.1342722111342523	0.2566803819208867	1.9045765663130267	0.8749592110677256
PYCARD-AS1	-0.2896849073099628	3.507036256003444	-0.08260105860441905	0.9341687595089945	10.20993348273565	0.9965091620669986
RNF44	-1.2814381082124358	1.8883807348898263	-0.6785909666078005	0.49739706812350803	3.0061771695067345	0.9528082079848423
HIGD1AP3	-0.37729800083796483	3.4959392844426365	-0.10792464346191244	0.9140554686388	4.857784228684265	0.9957619640429638
RPS28P4	6.077349545404534	2.383732016914551	2.5495103905475576	0.010787429648109787	5.56092467364086	0.2536276112791988
PTGER4P2-CDK2AP2P2	2.077210384199055	3.055648414783931	0.6797936484279515	0.49663512896202033	10.681780187746744	0.9528082079848423
FAM90A27P	5.5918896229835395	1.9449517762812214	2.875078802043782	0.0040392667241967925	10.62978745512304	0.13449001988651754
LHX5	-2.3361028589945674	2.8913294465131685	-0.8079684111445056	0.41910876708240097	18.033293189162986	0.9310710554587313
AC133485.1	18.730874977826915	3.5905364446494428	5.216734397930803		6.389774760541891
AC026786.2	-0.056514576170290216	3.6206225386943305	-0.015609077048575882	0.9875462641281348	0.02405709513676993
AC011825.1	-2.907061688004129	3.5840944695334924	-0.8111007432185552	0.41730781908887193	0.7311027412956039	0.9304249234143382
AL138828.1	0.9936217903954853	1.3707986559695498	0.7248488215745356	0.4685447807972787	2.9577266535180975	0.9483249799756764
AC015802.1	-0.18755482749223162	3.484861327853177	-0.053819882585621676		9.836370697384798
AC124916.1	0.23509608325758977	2.6237740962154263	0.08960225790653857	0.9286032900765413	12.989777837544196	0.9965091620669986
OR7E47P	1.1011965879968086	3.5963447576778496	0.3061988385974009	0.7594532566316728	0.2236971349443895
C4orf48	-2.616084894815339	2.7789530284077366	-0.9413922682652479	0.34650387433354646	3.938514204627842	0.9073215458931267
AC023827.1	-2.4108939528039155	2.5674718098152125	-0.939014770712296	0.3477231607428184	12.364075262960236	0.9074896346355006
TMEM37	1.131246830889653	3.1225267155465355	0.362285717287018		6.8955432675855794
AC095040.1	0.3408701822384288	2.8880268581509148	0.11802874383816292	0.9060448827710872	13.36633035092602	0.9952207379021593
RPL5P23	2.6803549451253983	2.777720011402675	0.9649478471992898	0.3345709343398341	12.469034656646963	0.9040931760028093
AC093827.1	5.113207079533222	2.9031375477292474	1.761269314825482	0.07819283106462391	11.44221561765163	0.6455355497868924
AC108039.1	3.6757160806601092	3.545886590950537	1.0366141122620534	0.29991573369392666	1.0413967394639259	0.8939918686345436
OXTR	2.1731608437092493	2.0473684894490027	1.0614409936015476	0.2884895354018857	2.64864738199611	0.8920089653360974
AC012414.6	32.090452878394395	3.542142596507153	9.05961632093475	1.3091021531145935e-19	11.67480331245785	3.942456742688814e-17
RPS4XP19	6.870303363114661	2.640759480889702	2.601639192373543	0.009277940625128748	7.916437079109718	0.2311121213525333
GPHB5	-0.944775674411695	3.17291399819418	-0.29776277420358727	0.7658842283186504	15.27734683933385	0.9896281496639268
NTF6B	0.1056997236101506	3.5363104228954216	0.02988983176528008	0.9761549153035737	11.113088633095352	0.9997279505896483
C11orf21	0.7541675832578617	2.058376529030852	0.3663895174771291	0.7140744406031102	9.204727543644506	0.9834661019382881
MIR1305	28.02439448373371	3.542997268298384	7.909798501536285	2.578058291179047e-15	10.184651798744254	3.903937648501243e-13
EMC1-AS1	-1.111261426938878	3.604172124685084	-0.3083264029838683		10.245951192240092
COX14	1.1620489054370537	3.0440030794845745	0.38175023976448064	0.7026466312107977	6.885144725928901	0.9823664684570196
LLPH	-4.368947602003852	2.265394371618876	-1.9285593964293968	0.053785583835095394	1.866211338171282	0.5743486069848851
AC009336.2	1.0773852529935515	2.2671945490044947	0.4752063529204505	0.6346398994032126	9.905407449170069	0.9748518663828546
RPL5P5	0.4851093598579985	1.6267657084477711	0.29820481052608405	0.7655468504662547	12.215642656152	0.9896281496639268
AC093732.2	32.320425417736885	3.5418450014653042	9.12530768691615	7.153277072541066e-20	21.321545128178446	2.256786331371992e-17
AC023141.5	-2.7567541756786276	3.521154188813638	-0.7829120873026707	0.4336787389453092	3.2582583158182117	0.9343213904657384
AL365436.1	0.0	0.0	0.0	1.0	0.0
LINC01587	0.6644426972448513	3.492369828802468	0.19025553701816522	0.849108893534434	12.43085427026152	0.9929666288535434
STPG4	-0.44087041990279985	2.009650961513125	-0.21937661233016087	0.8263566869692865	13.116550258992001	0.992617082469313
GNL1	1.583569261608397	3.004821503651738	0.5270094279090777	0.5981870414164163	6.212680069525494	0.9687308979205809
NRL	0.6007542636179198	3.1730751107499344	0.18932872454945943	0.8498351834968613	12.671139971978711	0.9931097566347598
AC092436.1	1.2845046611897462	3.490593715475248	0.36799030935482546	0.7128804600005298	14.007328988778925	0.9834661019382881
AC090625.1	2.5622360121165433	2.9694108923751488	0.8628768819754286	0.38820516251644877	9.832911585628455	0.9221633714093004
RN7SL2	0.6229906344813356	1.1831353887785871	0.5265590399797623	0.598499842384395	7.042954237444658	0.9687308979205809
HILPDA	-2.657418674325163	2.704433979638826	-0.9826154730832284	0.32579672613577926	6.168579521229856	0.9028720167430491
AC019206.1	2.919124978526332	2.9666973354968555	0.983964539826387	0.32513294840047346	10.883404974601214	0.9028720167430491
KRT8P34	3.2803547748032127	2.9606236321069965	1.1079945249469862	0.2678641804352039	1.8080201629515151	0.8839165023735365
MIR517C	7.288132997674716	3.6244683982534314	2.0108143310579676		5.45918004015754
AL158214.1	4.440810058252977	2.671877611533335	1.6620559411418878	0.09650155849426194	11.002180626163403	0.6833636122382306
OR2AK2	4.7299293199329195	3.5450122383633156	1.3342490806510345	0.18212223923077886	1.1302958082094932	0.8203439912412891
AL024497.2	23.5780413673724	3.5905396143300163	6.5667125000574575		10.781543164088962
PSME2P4	4.987436353609761	2.8326031317488383	1.7607254252135691	0.07828488725095568	11.156493570716137	0.6456214870730355
TP53TG3HP	6.14227682626215	3.6244683982534176	1.694669714659957		9.61360646289827
CALML6	0.3295659682277802	2.333056874113094	0.1412592945695179		9.02987487553642
PLA2G2E	-2.091468665517452	3.2642688989051334	-0.6407158020036127	0.5217073455632124	1.6507007938561857	0.956174903971807
AC091045.1	-0.1664355056052744	3.1186684415830914	-0.05336748959462609	0.9574391078296688	8.9076463886867	0.9982993498482364
RPL21P66	26.74698702551485	3.283065621879347	8.14695473866401		10.831587365590307
HOXB8	0.8682393994599288	2.731395210222904	0.3178739554826536		12.260740110792945
CSDC2	0.6392715430244357	3.5251371417759025	0.18134657385340244	0.8560955513608308	1.0382573756559523	0.9933898870281209
IGLV3-19	0.2956179290973603	3.0496087515551924	0.09693634599736954	0.9227769447788505	7.897145612412476	0.9965091620669986
REM1	5.728341089707315	2.5707200935454226	2.2283021415244946	0.025860373637661655	10.175640428053526	0.411112452319244
CYP1B1-AS1	2.468581802619052	1.1868922952884309	2.0798701048262793	0.03753744874443517	1.798325583823441	0.4934361151040195
ARHGAP8	1.0088809288323488	1.8775024131759368	0.5373526669005717	0.5910240321066558	11.519518336920303	0.9687308979205809
KRT8P30	6.365246338186565	3.030320970758631	2.1005188557940273	0.035683223697270804	10.248544555391632	0.4837721015467625
CALM2P1	-0.6065661167823729	2.2142303493282713	-0.2739399344636326	0.784130781726527	3.138508637625222	0.9915038950530526
AC022973.2	-0.9613896815455077	2.992468305773474	-0.3212697958039071	0.7480059436075123	9.006878231953735	0.9866033011708376
AC008149.1	7.219678989231412	3.4601358797079502	2.086530483259745	0.0369305969068892	7.91668769265758	0.4899834154919531
AL355615.1	-4.8052747901094675	1.346704756881232	-3.5681724339028618	0.00035947990739873466	3710.3615882449208	0.020855281294390227
TMEM230P2	-0.7384631186610927	2.7348349708508137	-0.2700210895838278	0.7871440288992337	7.9939774055142845	0.9916338268824776
ECSCR	0.0	0.0	0.0	1.0	0.0
NPTX2	3.5292863153223113	2.153991928492272	1.6384863232949545	0.10132028477152052	10.544300633480088	0.6960149194957941
RAB20	0.3607784574092552	2.3093034490437914	0.1562282590270421		6.0448165200720885
RPS29P17	2.179835274890687	3.577540384546123	0.6093111581093275	0.5423182125054549	0.19245676109415943
KRT18P26	3.708118969935871	2.6822462762293435	1.3824677483190253	0.16682812664593205	15.399557842811086	0.8046597585911314
PHF24	0.5621805519759162	2.088411105093649	0.2691905586044596		58.07312867795165
SMC5-AS1	7.752390465847383	2.4429333987123534	3.1733941129682837	0.0015066784876885885	12.264490775345719	0.06602006490688803
RASL12	-2.268107767572096	2.3546005338028984	-0.9632664798172332		41.50863320628342
LCA10	-3.3748972278863505	2.426154935329338	-1.3910476939215861	0.16421096454360795	14.786020889126501	0.8014105030339264
AC145285.4	2.561854177870175	3.5554782076432607	0.720537162163706	0.47119432742424816	0.46190181025280225
AL109920.1	6.69634441491184	3.5354300461043664	1.8940678581069463	0.05821600338134435	9.692730464145633	0.5919436792982445
AC092118.1	1.3971649143457983	3.5201364502918815	0.3969064648701185		10.571416261323975
TMEM143	3.426630968791748	2.319298739466835	1.4774426901035906	0.13955700991244194	6.941854418306926	0.7686376124727877
AC013356.2	0.6453434531976515	3.4902595718534077	0.18489841225618625	0.8533087163561393	14.515915023462485	0.9933556406479479
METTL23	0.3811822661512209	2.9886906886284508	0.12754155778032367	0.8985117833805807	3.2190828780169647	0.9952207379021593
TUSC2	2.619936469073423	2.124914414749979	1.2329609375734263	0.21759033831987173	7.928410249639944	0.8468235809441567
LRRC61	-0.011797912426337097	2.6568664425649073	-0.004440536504705721	0.9964569761249903	15.84333012159402	1.0
RPL36AP21	8.491910083255972	3.545244655113778	2.395295927181488		7.014715344882394
IQCA1-AS1	-0.056494257521353626	3.6206221007620747	-0.015603467014539468		1.2074145954092617
AL354695.1	21.768468087440056	3.624468398253427	6.005975413644089		6.258854412253033
AC048346.1	7.863740745399099	3.18583928422217	2.468341948178045	0.013574058138150286	10.68080595476885	0.2934076453845501
MIR624	0.9745095667297856	3.525500226990668	0.27641738873510646	0.7822275025277844	1.0065640367610218	0.9914193295391259
HMGB3P30	3.373881362185552	1.7037196781020967	1.980303101237861	0.047669480541677856	10.298424034867134	0.553957539692343
RTL4	8.093407023770347	3.493307710329547	2.316831981287684	0.020512886162443855	11.765555661783505	0.3653201912371977
TSSK1B	0.2343290527554749	3.595572444542134	0.06517155651005517		1.929606708491242
MIR26A2	20.938409170703	3.6127944651887303	5.795627006312187		3.874690823462677
AF111167.1	4.805004932721841	3.5127533731812695	1.3678742633645995	0.17135143697750155	9.823865056725372	0.8092077526869715
OR7E23P	2.399819092999938	3.572041976728883	0.6718339562172742	0.5016894089038564	0.23128266140479478
MIR617	-5.306334755995545	3.575483650822269	-1.4840886644175326	0.13778540006445805	2.59240392562522	0.7663938318749256
AGAP2-AS1	3.778608808741202	1.9738291085008521	1.9143545874703929	0.05557486393470573	9.50704422098835	0.5799863086372642
AC012417.1	1.7888704081460187	3.4938417637915324	0.5120067046782132	0.6086463171840839	7.572614865984992	0.9699230172813593
EEF1AKMT2	28.686212335640285	3.3341060739850112	8.603869132859883	7.70728552929157e-18	9.925493669863005	1.6932653609967372e-15
AC022616.3	0.6350359195801926	3.069186981613659	0.20690688556430517	0.8360825789759149	7.676718915164253	0.9928836246281584
BBIP1P1	21.424421812846894	3.620520804756459	5.917497224349757		5.209653558452078
PRSS3P1	-1.6262747139238418	3.616957261084371	-0.4496250844380399		15.281249448705086
ACTBP8	2.272829278693658	3.4468055550265246	0.6594016524602496	0.509637881282786	10.952772483583818	0.9555280520170633
NRIP2	-2.10080152252069	2.802497796736673	-0.749617546521156		4.547677224558871
AL592161.1	18.660487836194612	3.597999453302056	5.186350937065594		2.5101411155811424
PIMREGP4	-0.7505805820142702	3.253033809785499	-0.23073248724204395	0.8175226332462022	5.520342564021223	0.9925438738889497
MIRLET7F2	0.0	0.0	0.0	1.0	0.0
KRT18P24	6.300178860284691	3.095344757219851	2.0353722620362746	0.04181343014518602	10.018409687963976	0.5205255065166327
AC114956.2	0.7121454977788271	2.5746166851614825	0.27660253345020197	0.7820853191624453	10.194026262104193	0.9914193295391259
FKBP1AP3	-25.677508527847806	3.582583721728422	-7.167315692334933		6.853599398333816
AL158801.1	-8.651477062463979	3.5724475056891007	-2.4217226561584333	0.015447134754144838	23.61831963724231	0.3120387017041496
AC124944.1	1.2839986099973342	2.3015213427138423	0.5578912461803658	0.5769186494674763	10.602070378561256	0.9660576658069758
OR7E36P	3.4557101538406463	3.5545865383778112	0.9721834358315303		4.260905099588333
SNORD46	-2.1219835312013697	1.8541873617988003	-1.1444277827148885	0.2524462717208261	9.841660549175957	0.8715107793929101
NDST2	-0.762573864093792	3.6180942723045053	-0.21076672046139885	0.8330693084019136	0.11195503049042826
TMEM229B	0.15757751692885927	2.0230621788276615	0.07789059504842971	0.9379150807464712	6.753721032311198	0.9965299217854865
KRT18P25	-0.7226459981228548	3.4904720040141037	-0.20703389034256664	0.835983391179588	15.420295384674182	0.9928836246281584
IGHV1OR16-3	-33.3649630508793	3.576049185435321	-9.330118608762284	1.0575249780730211e-20	2.5985169791271376	3.882855066752217e-18
OR7E122P	-0.20577902200527198	2.9089553960724897	-0.0707398340597121	0.943604817236733	14.922154055354074	0.9971006631793153
SLC22A18AS	2.671619219396839	3.5596065841959046	0.7505377788821972	0.4529308793753515	0.37891098404362855
HOXB4	-3.545704639738582	3.5783606127166334	-0.9908740407934292	0.3217470895846316	1.1007542750528334	0.9011487140903066
HDGFL1	-2.7827099126865944	3.0996409933859144	-0.897752326357925	0.36931760595175445	20.22942870319249	0.915732621945866
CTSLP6	0.201027088597139	2.496842006718966	0.08051253866130817	0.9358296242001546	18.229601740565947	0.9965091620669986
ARGFXP2	6.274795618450013	3.309101035451347	1.8962236423809158	0.057930478175912084	11.594815757042333	0.59105847223029
ATP5MC1P4	3.3477781905429835	3.555850491381442	0.9414845192893296	0.34645661884028467	0.43302771246185867
SSTR3	-0.6503958980941009	1.7147582713304304	-0.3792930519527268	0.7044702586223484	10.673389938028059	0.982479799578844
AL160006.1	0.6330325858779815	2.1561175486751183	0.2935983644616058	0.7690648257013912	7.942631302903348	0.9897048567480631
OR4B2P	5.9233457524562	2.74042667071532	2.1614684369241153	0.030659172546532578	10.075035027096252	0.44636491133335837
FARSBP1	0.4832795370526111	2.4385097101641944	0.19818643126094831	0.8428992032163878	14.18010669617371	0.9928897167431868
RTL8C	-4.948907438933854	2.42261642549081	-2.0427944708297066	0.04107278814262247	8.815892402182298	0.5165996905615721
GNG13	2.305078714288627	3.574309970599326	0.6449017385870762	0.5189908649899642	0.20977061941507016
ATP6V1G1P3	0.0	0.0	0.0	1.0	0.0
CCND2P1	19.888360403159812	3.6124631214688994	5.505484688539273		2.9215266298718
KRTAP6-3	19.470936452463626	3.5902129726047427	5.423337445727412		8.298107300026711
BLOC1S4	3.616864651275241	3.547325481916881	1.0196032672256459	0.30791665485040287	1.2086268049446949	0.8969762468088939
AL138831.3	6.244878598897744	3.0851848569845166	2.0241505415015992	0.04295466465171051	9.831063569634066	0.5271799715019879
AC013451.1	18.825986423542687	3.5785919004930276	5.26072459420394		5.629850275958941
EAF1-AS1	2.5698426331929904	2.588780717580649	0.9926845544471773	0.3208637043117023	9.658910663208703	0.9011487140903066
AL160191.3	2.2042569211148697	2.1668348821229504	1.0172703694686949	0.3090248282198226	9.91106490249688	0.8969762468088939
SNORD116	-0.7938346192854334	3.620070553933726	-0.21928705738146959	0.8264264432741479	0.044101870241996195
AC020550.1	2.3431791373461914	2.4483110716140914	0.9570594049560092	0.3385372719217291	8.16896076934917	0.9045760338078002
AC091046.1	2.725005488147718	2.7038148568019142	1.0078373085688523	0.31353257191158646	7.34649678815381	0.8974466702096605
BLCAP	-0.7345739710064609	1.49068361570954	-0.4927765779841997		7.154555504666103
AP003392.3	-2.391924077581207	3.6117416979047245	-0.6622633282354691		8.259228644056453
RPS27AP19	2.2537093352989386	3.5657231426898752	0.6320483237514641		6.616277979426562
AC068987.1	3.412863319191694	2.510654884673249	1.3593518328728258	0.17403512652596964	10.117872844683873	0.8106818728320411
MAPK15	0.0	0.0	0.0	1.0	0.0
MIR609	7.749731952681154	2.376254342907544	3.2613225835070816	0.0011089380412856523	9.10743036850048	0.05196305300800584
AC022493.2	27.44961510066726	3.460370022106862	7.93256643806966		4.835014165955454
MIR7-3	1.1050820643750827	3.0805089507825842	0.3587335995548214	0.7197943903377972	11.896087390902608	0.9838673187697284
AL355297.3	-1.3583645526153072	3.6082359053126485	-0.3764622348043529	0.7065732862196046	0.2507224449707965
DUSP7	0.4985641398110472	2.2140248709157606	0.22518452541358855	0.8218357272522113	7.173749421609856	0.9925971512196512
AC010409.1	23.026659010466897	3.3507324209061755	6.872127080872529	6.3251566884965985e-12	14.152359158214768	6.495523935700166e-10
RPS12P2	1.1195024025461853	2.264175087222843	0.49444162196808167	0.6209943252835426	10.33678498940538	0.9725101314972124
ZNF687-AS1	-0.7466104448581884	3.506197277737484	-0.212940227179678	0.8313735851033905	2.3366319451692417	0.9928836246281584
MIR504	0.0	3.624468398253416	0.0		10.402901020729391
A3GALT2	-1.180828999386834	2.3909531103229877	-0.49387375866493627	0.6213953381256627	9.02971180323918	0.9727402901402954
MIR1279	-1.4927429698806804	3.6062184412362024	-0.413935815094155	0.6789211136205269	0.2869332794723833
HAUS6P2	3.6140708283636522	2.33926496591693	1.5449600113799131	0.122355936207029	11.898551627417197	0.7323129521785239
AC008171.1	20.946976393562867	3.560121746137336	5.883780917405405	4.009985674934249e-09	9.945443446213625	3.5826548681754225e-07
SLC27A3	-0.05650885086986723	3.6206224153311943	-0.015607496277597376	0.9875475252472673	0.09434696689845501
HSPB1P1	-0.47975427966984896	3.621283747784036	-0.1324818249780686	0.8946031978720553	0.24467982957855497
FEZF1-AS1	-6.454640964347027	3.574468582920625	-1.8057623992523866	0.07095546109004727	4.580898078759614	0.6297090122656618
AL139095.1	2.2767640731138066	3.5404497290234627	0.6430719957551241		4.090585252961498
RDH14	2.024894771963806	2.5700068910728544	0.7878946858070524	0.43075830985506636	12.259531758535488	0.9340053429616664
BANF1P1	-3.725096358685726	3.577151769787028	-1.0413582085468815		2.579338308843503
OR2A4	0.1054548162858394	3.6162182981813786	0.029161628969930648	0.9767356838551722	0.20234836307536505
CEBPD	0.4874079969279333	2.818357504371004	0.17294044356402974	0.862698241218187	11.191078476456655	0.9941114210190383
OAZ1P1	-2.0581513841142223	3.5014811392535137	-0.5877945081700491	0.556670230689816	3.9225274128825127	0.9642882565229199
AP000769.2	-1.7922988447609898	3.5079789356493505	-0.5109206405280832	0.6094066274812648	8.199077307878278	0.9699230172813593
AC006042.1	5.429241067087478	3.542408736257484	1.5326410562162887		3.247921510910321
DUSP3	4.919537629642913	2.0319137532120535	2.421135061400169	0.015472127544111286	10.569512642735745	0.3120387017041496
PIP5K1P2	0.8144114764914784	2.3897788744405886	0.3407894701898392	0.7332620780450775	13.47403297660444	0.9856295037626999
EML2-AS1	-2.3628696689812636	3.509630395646805	-0.6732531356897483	0.500786261897332	3.7821618017341705	0.9542181624601636
RPS14P5	2.2803034128687965	3.6071920684777212	0.632154698053301		3.0103354504837743
KRT17P7	6.9222060636213945	2.5245425804504666	2.7419644719901024	0.006107294697210819	12.071745827388586	0.17747990343054154
AC037471.1	6.4304774171217085	3.0122454309459332	2.13477871061202	0.03277909007300386	9.985888295794497	0.461923213052956
MRGPRF	-3.308436318567495	3.511164894240852	-0.9422617331342427	0.34605865478702813	2.6314718480462	0.9073215458931267
PRSS33	-2.0878300540460057	3.524851761641575	-0.5923171228833954	0.5536382519309477	2.039109573478325	0.9640422074789159
AC092506.1	0.6938754877733279	3.5858863724805636	0.19350180560610858	0.8465659921101694	0.30007503854374334
AC020663.2	-0.6278525049101555	3.2600836014213503	-0.19258785407724535	0.84728175789612	3.638154944853834	0.992935515952188
AL596276.2	-2.7357171041004102	2.8445064917255545	-0.9617545651797231	0.3361729058710414	6.820495997533153	0.9042827508083641
RPS6P15	-0.7899438342306562	2.28502662349808	-0.34570443342202917	0.7295648520874101	16.478554515858953	0.9854914318951788
SERTAD1	2.9290451883913433	2.8452761021893744	1.0294414612829703		4.557205566802494
NANOS3	0.46230469003332136	2.917449073390734	0.15846195714258657	0.8740927956682173	7.595251702191333	0.9944349321103573
SPRR2F	3.8335246206651985	2.420943914338169	1.5834834495590522		9.954241008901876
PIGCP1	3.3620838108880595	2.6100007314458487	1.288154355813373	0.1976922371500589	9.735752844075437	0.8308190503749113
MUC6	21.33058254953664	3.6244683982534185	5.88516168600492	3.976650397935686e-09	9.888929580103797	3.5767167991902747e-07
OR7E31P	3.8656257239308487	2.5015046756408275	1.5453202073030565	0.12226883003084404	10.931666771804107	0.7323129521785239
RPL17P15	1.1655181654870128	2.104961931390911	0.5537003534866138	0.5797839333185872	10.77811052351423	0.9660576658069758
YJEFN3	-1.644700287739719	1.3317323283033597	-1.2350081565077597	0.2168274685453182	12.527778386835589	0.8461928861050881
AC025574.1	0.235253994887518	1.9495242140858482	0.12067251752388775	0.9039504277285073	10.41438450150954	0.9952207379021593
AC083982.1	24.29065359255209	3.5905454206120946	6.765170955116664		6.6359037151725735
ALKBH4	-3.0956510697564523	1.9533701698445043	-1.5847744157999903	0.11301759722522785	26.47596921123688	0.7187574068298545
AL445183.2	0.18122658500416208	2.955693343360078	0.06131440712930689	0.9511088171603406	8.434798969892386	0.9978802026351481
AC012254.4	7.829803411840487	3.5421106635961666	2.210490906540789	0.027071110932958876	9.150287040454229	0.41868552040217183
AP002472.1	-0.8138845826412247	3.585900901368225	-0.22696795171631245	0.82044866268489	0.3704897523976075
AC011611.6	27.073033619624642	3.542307620706848	7.642767517244131	2.12601665658647e-14	9.34236499335968	2.7135059260231977e-12
AL359918.2	-1.385818298556415	3.4906867278409273	-0.39700448840150615	0.6913641507666246	17.66557602716927	0.9814267953773874
DCXR-DT	5.228660722186596	3.3055366888077136	1.5817887424727213	0.11369780581327525	243.5501866307801	0.7204680192251463
TPI1P3	7.9389286025541095	3.5389607196248996	2.2432937891990985	0.024877875620196097	10.450334264308125	0.4070468690921668
RPL27P6	-4.726923705522161	3.5689593106112203	-1.3244543560550226	0.185352192445979	3.095572550420864	0.8208784889608817
SLC29A4P2	-1.604294749170434	3.6133130513782836	-0.4439955039485113	0.6570458345170336	0.26329335151609784
AC108073.1	1.0932107345299262	2.4403814321867645	0.44796715796609204	0.6541768989336887	8.219128569364198	0.9769211983006262
TTC39CP1	4.8126905926682495	2.8300755086841445	1.7005520092663289	0.08902714230147292	6.043246972919098	0.6659937921765289
AC092106.1	-1.2895014478005022	3.3358564395670127	-0.3865578363941456	0.6990835774968223	17.307456318885155	0.9814267953773874
KCNS2	0.3929901081982619	3.197366279634869	0.12291056883327747	0.9021779163695758	7.137512624219632	0.9952207379021593
C1QBPP2	1.9947755558705205	3.412251920809228	0.5845921116508456	0.5588220130648681	4.193146385169111	0.9653753863708583
AC026310.2	4.55353595449528	3.545892519111944	1.2841720187378092	0.1990817734014444	1.1118244125294163	0.8325774336837126
AC005972.2	-0.3705865704247704	3.619409099485134	-0.10238869391069577	0.918448157460536	0.07112123803350272
NKX2-3	4.407055510324849	3.2896737518427055	1.3396633960605497	0.1803548029543972	7.371125267412137	0.818202887329493
SYT8	0.909211101390719	2.157324443950528	0.4214531124144483	0.6734242424871444	9.975155394648164	0.979944675240845
PNMA6F	1.4678759445125573	2.1972394369387573	0.6680546142743709	0.5040987313178658	11.579082791191896	0.9547988336875666
GLTPD2	-3.805732907711472	3.175221535497323	-1.1985724035836116	0.2306942540673308	9.04188464206538	0.8586210781183897
CRYGEP	1.2926371131494647	3.6017556979207273	0.35889083590419435	0.7196767554535732	0.34282666367466363
AL136455.1	5.573417177421563	3.367348633922133	1.6551351770576552	0.09789708072992866	9.727591722438673	0.6872681353629921
PHBP4	-1.9112619993249815	2.4251125073901676	-0.7881127137403714		8.314965855250508
MIR382	19.613775851680927	3.3803804190929516	5.802239221626967		5.95590803026912
AL442071.1	0.27754936507404054	3.5337501370690574	0.07854244196909857		7.1823716091787855
HMGN2P38	5.110900455475081	2.9180855053216446	1.7514567157660221	0.07986727087708038	10.532533503077083	0.6504656521781785
GAPDHP71	0.8372143347049023	2.8712018896643827	0.29159020050755297	0.7705999688537556	15.228094394505613	0.9897048567480631
AC013489.3	-0.5384745946003561	2.8261751878363017	-0.190531215799332	0.8488928845120745	11.532294290643538	0.9929666288535434
PIGAP1	1.5253145393270193	2.404248873966891	0.6344245622169415	0.5258037841370924	11.990856809520468	0.9567773569024726
KCNJ9	0.6164666259279186	2.1468409379795395	0.2871505825243369	0.7739970229577636	2.4085585745696	0.9906286807794086
GPR153	-2.894858294720057	2.4167197285311914	-1.197846097147336		7.384057579929967
GEMIN7-AS1	0.024540352676157434	3.3024741672756854	0.007430899208638334		14.728808686084498
PRADC1	2.434043728965814	2.724997747582869	0.8932277948210645	0.37173519624647844	5.801312351700073	0.9175495802197923
AL591379.1	-1.1116680491892996	3.618980003937092	-0.3071771736732214	0.7587085189365183	0.09302964332078976
AC093155.3	7.443911539750774	3.6244683982534496	2.0537940248941964		3.449580482830719
NR2F6	-1.5475295615789009	3.1249917901339606	-0.4952107607017304		9.390995654287307
PMM2P1	-0.6075893955997362	3.056748931851309	-0.19876980712045328	0.8424428151230479	10.244515448174697	0.9928897167431868
TRAPPC6A	-3.898614828365142	3.586990974639838	-1.0868761187102216	0.2770915617676948	1.1088785663565104	0.8883747454862432
SNORD116-13	20.31139975182675	3.622071336621848	5.607675239983078		9.783596886262458
AC093690.1	5.732626238236842	3.174007458034475	1.8061161840453923	0.07090019336548568	9.1235983110018	0.6296757824349833
CHST7	1.816459107907102	1.9747984371100433	0.9198200048027899		1029.0635832519586
ZNF564	2.925463115343951	3.301211385730538	0.886178670044955	0.37552125570992223	6.307160377161128	0.9190116218062534
AC020612.1	-2.203205696505589	2.4953503676978483	-0.8829243881043505	0.3772771257737191	4.878705375141443	0.9199073613330198
PPCDC	-1.4022598352746862	2.7489117671165983	-0.5101145304294548	0.6099712259799661	14.857831805003961	0.9699230172813593
ATP5MFP4	0.45076558526806193	3.1676023688902943	0.14230497795276575	0.8868391147063107	5.556963702509138	0.9944349321103573
FUCA1P1	3.329988346045545	3.000347756173652	1.109867460928024	0.2670561439363588	3.8133948149862715	0.8835296198438966
RPL12P29	-0.47975185056788866	3.6212837391221817	-0.13248115451019118	0.8946037281539638	0.5409634286959961
MEF2BNBP1	0.8236531624081714	3.5451291061120376	0.23233375647395713	0.8162787957724073	0.6632489597311572	0.9925438738889497
AC138932.3	0.10544906512170851	3.6162184407977205	0.029160037439122995	0.9767369531732318	0.10742446249370596
UBE2V1P15	-1.4774493284899919	3.577714174211408	-0.41295901700019066		5.797761858473295
CYCSP22	1.0428254977821476	2.153019545025469	0.4843548681160772	0.6281340424682866	10.002116000265392	0.9737219865395796
RD3	0.9967817585350416	2.2260351405693863	0.44778347851241906	0.6543094681153183	10.354349557318738	0.9769211983006262
RAB28P3	1.2982651754678078	2.498082878309444	0.5197046049754752	0.6032694768130489	10.845504996031577	0.9687308979205809
MIR1283-1	1.8067048653508608	3.560184742622918	0.5074750317647267	0.6118215511051253	0.8665207723124303	0.9699230172813593
FABP5P6	2.1633126293779683	2.271577942273405	0.9523391599818565	0.34092500378635215	9.838596570691744	0.9063582811610905
AC124944.2	-0.6946101700492753	2.713833531475299	-0.25595164994209135	0.7979881716813318	1.8285830675338521	0.9921777580250951
RPL21P89	1.7141272133576773	3.0894717513042402	0.5548285763202229	0.5790119190579686	11.273422436859207	0.9660576658069758
AC091133.5	6.199433124429356	2.508865480320384	2.4710105715343826	0.01347318357784442	10.4564231417048	0.29216969210110355
AC004408.2	1.8721866096876487	3.5407146777169927	0.5287595245869432		5.18818224831505
LINC01605	5.587255869081317	2.4018615379037604	2.3262189684579524	0.020006872250203946	9.28562178256917	0.3603791645982637
SH2D2A	-0.6352129443759122	2.0027300454413806	-0.31717352312249253	0.7511119390073022	7.631001648655283	0.9866033011708376
OR6X1	7.150152707861566	3.3602423226118714	2.127868177763992	0.0333480146722394	9.330948353702198	0.4677272827106398
ZMYM4-AS1	0.0	0.0	0.0	1.0	0.0
BX322234.1	0.3658132255509677	1.920945434870108	0.1904339492993998	0.8489690967058405	11.368451125324514	0.9929666288535434
NONOP2	0.10392910293567412	3.276900399950049	0.031715673426405744	0.9746987955878976	11.905801492926118	0.9994677928400456
AC107976.1	6.570379076483264	2.7849056048772085	2.3592825067307674	0.01831031053990712	13.95009109892141	0.340370662215101
NEURL3	-0.9284264295265678	2.467951610445909	-0.3761931253420402	0.7067733258708844	12.431263363019891	0.9830486553735955
TTC3-AS1	26.13401393953167	3.5494673910649457	7.362798713215024	1.8009383240692218e-13	12.943834574596863	2.1358650398242193e-11
AC073648.3	7.3597675718748965	3.4804966354104594	2.1145739653924274	0.034466274532758204	6.993807233197994	0.47569493115423184
INS-IGF2	2.5127765954556422	2.8657587237206252	0.8768276877801126	0.3805802378282783	12.787690841248018	0.9203904389548582
LCE2C	25.50068196721671	3.4721506954468175	7.3443476980008	2.067649823671628e-13	9.091309202509322	2.4095312271248108e-11
RAD21-AS1	1.4894513350163074	3.0855078844274333	0.48272485140406624	0.6292911153429155	4.33450621405623	0.9737219865395796
AC122129.2	7.7209529201899185	2.9783894908480026	2.5923247929509783	0.00953297248652993	8.964704903142577	0.23420005642205471
AC067904.3	7.425106387713539	3.3942645896213053	2.1875449575785577	0.028702764997261244	10.184566383930925	0.4326885321831233
RPS10P2	7.058747709229114	2.3985021669800095	2.942981585093538	0.003250677537454453	30.367570278874542	0.11663709509557121
AL163973.1	-2.648053721973089	3.607603134713313	-0.7340202408886982		5.507798456355152
AC073834.1	1.204431983560927	3.5327250152124843	0.34093567384227424	0.7331520081548731	0.8758076121736917	0.9856295037626999
SYNGR3	-4.980652060367469	3.5790487120998598	-1.3916133757914897	0.16403950622719177	1.5044045668630794	0.8010428552644392
AL133163.1	6.93372148093352	2.950853175357345	2.349734489956063	0.01878680662951101	11.168339794753674	0.34653372094824214
AL157384.1	4.415157017652562	1.8032103932562351	2.448497986793253	0.014345323166410335	9.391328262424523	0.3020607818678373
NIP7P2	4.736579175931817	2.8810624456345035	1.6440390534085314	0.10016813572290845	10.137034857740757	0.6939277699098255
HMGB4	0.29450688265416286	2.115812236123083	0.13919329779177558	0.8892974045360031	7.706650185889446	0.994543554887377
AC126773.5	1.5867766470299747	3.5644310255104306	0.4451696878614018	0.6561971305832589	0.39867636796746764
HLTF-AS1	0.0	0.0	0.0	1.0	0.0
AL031848.1	-2.8116163717215485	3.603118589595377	-0.7803285686573218		2.0336473649759905
TRAJ26	5.062461564949034	3.1263341736534485	1.6192963655683097	0.10538351230058535	11.542628370848675	0.7017625540851153
TONSL-AS1	-25.89288361360074	3.592484970836335	-7.207513413082657		5.39496564718129
AL589994.1	0.510780674473683	3.5435467894025434	0.1441439057616628	0.8853868349344417	0.6480347364613146	0.9944349321103573
BX842568.1	0.0	3.624468398253419	0.0	1.0	9.069479965955763	1.0
LINC02043	-3.281806510598076	1.4981710163054731	-2.1905419841127967	0.028484953427797843	16.355514666046453	0.43085903314066903
H3P36	0.31942403224400717	3.587218843568813	0.08904503632853972	0.9290461184359754	0.2542411623171878
VPS33B-DT	-1.706398729367782	1.9512156821426279	-0.8745310654196811	0.38182911004250086	2.4908665076454484	0.9203904389548582
CAPS2-AS1	4.562767203505861	2.077637543483122	2.1961324379306624	0.028082465422531296	8.959023173331245	0.4278606253975614
AP001107.1	0.4345947684150084	2.2460544856638145	0.1934925315431808	0.8465732545050046	10.33327217131639	0.9928990488629889
AC025594.1	-4.885726915455361	2.4769771650572583	-1.9724553719664275	0.04855764610017263	8.723847227669516	0.5564091056427194
TFF2	4.8923356016706165	2.651768978352205	1.8449328133820644	0.06504731267471633	10.626073076368419	0.6123860630911211
WDR45P1	-1.2793459106285083	3.4252623777415807	-0.37350303992537787	0.7087740832375053	7.232689971492952	0.9830486553735955
ASPHD2	0.05162134908298251	2.764040890689712	0.018676043924263877	0.9850995391010798	7.052823782737159	1.0
MLLT11	-0.44658423394745056	1.9782781595846508	-0.22574390349697493	0.8214006092863584	15.501861720005163	0.9925971512196512
RPSAP60	19.01466250083443	3.5785505767261245	5.313509504239059		5.5167450402316005
RPS29P15	6.815364662828763	3.2908274230437766	2.0710185575532383	0.0383570618567554	9.069816236617068	0.49830213642366605
AL139353.1	6.131924014157561	3.416499841594365	1.7947971018479543	0.07268603274260392	7.637649233588471	0.6348566587043104
PAFAH1B2P1	-23.468841052572134	3.6166896838653075	-6.489039177806928		7.212925978842941
AC115285.1	-0.11402452252027756	2.0272400324813944	-0.05624618727596287	0.9551456872494986	11.573131608039246	0.9982993498482364
AC103778.1	0.0	0.0	0.0	1.0	0.0
SLC35E4	1.4066814940629278	2.421330498326497	0.5809539404204241	0.5612714966711305	9.47007015412762	0.9657078871419958
LDHBP1	-4.0439134785271955	2.6452778884389616	-1.5287291729163472	0.12633159706315233	21.05182533448369	0.7420344720039566
AP005212.4	-4.132312468590535	2.2088448567862455	-1.8708024947496018	0.06137246171001158	21.452448341572268	0.599477438488863
AC008378.1	28.642404898828822	3.542338827962215	8.085732700873734	6.179157522005888e-16	8.996996332640851	1.0685158649182182e-13
NPM1P43	-0.9608321272115449	1.929105029968787	-0.498071443640936	0.6184336871930556	6.503785491162107	0.9717502125856273
AC114495.2	27.612547489575405	3.546028726764174	7.786893343859749		9.247376897673353
AC243964.3	-26.056660223559565	3.5890370373004234	-7.260070027908845		5.664336598381211
LINC02869	-1.089546935368728	1.4173624262592623	-0.7687144199555839	0.4420628626401788	13.9414277402714	0.9375967544693146
AC116348.2	0.5052753332779133	3.39285577911986	0.1489233159827933	0.8816141428754138	7.626696019803948	0.9944349321103573
PITX1	-0.2905280470813754	2.117013535558656	-0.1372348557066303	0.8908451606718121	7.441134711863395	0.9947698309294087
OR8D4	6.32699232105675	2.4071642948880703	2.6284007013949773	0.00857873973527537	9.568369130288799	0.21859883825732404
TMEM97P2	4.063545678541375	3.1945041296252756	1.2720427063645838		10.543015388366266
AC016065.1	1.8461444643929206	3.5852998290753746	0.5149205233608117	0.6066085586858596	0.17159991276370704
EXOC7P1	1.202127548107642	2.5227638471008014	0.4765121196298835		6.823588658459214
AL121895.1	5.558391911644496	2.6812436207913892	2.0730648526462114	0.03816624445224862	2.08876114655307	0.49682848472735297
FIGNL2	-2.063933690898717	3.2430377236383365	-0.636419883695712	0.5245027843611201	9.490812398197356	0.9567583810030531
MRPL32P2	-1.0883926868877773	3.5207485563353687	-0.3091367274522579	0.7572175220717179	1.449119570190891	0.9879780973370128
DSTNP5	1.7978197493135675	3.4920477985681484	0.5148325146210001	0.6066700622949692	11.830925022148508	0.9693976806437695
MIR346	-0.056514576170290216	3.6206225386943305	-0.015609077048575882	0.9875462641281348	0.02405709513676993
CNR2	5.705253232559037	2.1493888416391544	2.6543606824571255	0.007945884355323394	9.892857620450737	0.20897715263583203
MRGPRX13P	-3.842938709606605	3.4985054932645245	-1.0984515293759574	0.27200737193548163	17.9323279339137	0.8862077129335983
SELENOWP1	1.4001855359340791	3.3425182662363166	0.4189013864419928	0.6752882037710926	12.94008959432613	0.980332814684835
PLA2G4B	1.4206431389169831	3.593614130383939	0.39532434128235205	0.6926035376233053	0.1638000892208924
ITPK1	2.789185248347896	2.9824331853718973	0.9352046047596858	0.34968286590711006	4.735277228250996	0.9078895543665687
RPL39P5	1.6121924291344083	3.494608110554427	0.46133711653254034	0.644556759603406	7.372967695825241	0.9767268726856052
RPL21P103	3.666683402115911	2.2718163136842295	1.6139876186422881	0.1065301119094659	10.158092009441676	0.7044420080173445
MT1A	3.9331983682562943	3.498898434120849	1.1241247616393213	0.2609601020171606	11.33491936969319	0.8790863486775528
AL135787.1	0.15428264366058053	3.4926336196898915	0.04417372689502977	0.964765924504962	7.577695542379108	0.9987651542124453
PPIAP34	3.064740815782549	2.4688985606221	1.2413393019315917	0.21448043169631725	9.396965499893074	0.8450028983020577
BEGAIN	1.5690331968280438	2.0771303727049752	0.7553850338169895	0.4500179904820798	11.616466890099789	0.9403592690786721
SREK1IP1P1	0.8636059660586275	1.616386003002796	0.5342820121272318	0.5931464354024272	12.45623613245728	0.9687308979205809
HIGD1AP16	4.518837635794295	3.167367866409224	1.4266854455769935	0.15367058268626343	9.622456201622184	0.7845484851104642
CCR1	0.17505118049343635	2.1410070879297134	0.08176114011033253	0.9348366582708174	13.352907922038906	0.9965091620669986
AC108059.2	4.044732702844319	3.3316842056853178	1.2140204332518152	0.22473992151824318	3.5359334479758826	0.853941609931028
OR7D2	2.885547439492464	2.0778692259000273	1.388705027017565	0.1649224649393094	9.937621960694067	0.8016716843950038
APBA1	1.2077696362559671	3.5608625980666284	0.33917894976114105		2.3801298111346094
RTL6	1.8599596878584996	2.2859082502783767	0.8136633163785094	0.41583785471148116	1.2654985989158392	0.9293506228493146
LRRC55	6.187596919075895	2.0544094364010457	3.011861613094733	0.0025965093833155042	10.20382495182825	0.09939373097272194
AC008040.2	0.4621668100375761	3.0481142199869513	0.15162384893816563	0.8794836221540556	10.049806854542407	0.9944349321103573
MIR593	21.24441423528658	3.6244683982534185	5.861387630120867		8.983763882914207
SNORD113-6	0.4188553367632062	3.490586628570367	0.11999568592135357	0.9044865654020848	12.80281455283664	0.9952207379021593
AC007666.1	0.5938318370451708	3.456993166671337	0.17177697739476833	0.8636128658436542	11.916574711507105	0.9942070401763278
PCNAP4	7.576261910316922	2.918780791027542	2.5956940423914934	0.009440008311130059	8.174082447224844	0.23276958855861912
LY75	-0.4540005555402602	2.2833331322791044	-0.1988323775984017	0.8423938679664873	1.2850072545288345	0.9928897167431868
KRT18P59	-0.12884442634901383	2.5566594582027857	-0.05039561523754343	0.9598071304820645	12.460143330401586	0.998313941872073
RPL37AP1	-0.43981044609833475	3.5623808760538487	-0.12345969209938197	0.901743091091186	2.3225765556223132	0.9952207379021593
IL34	1.131385687369579	2.115576941228189	0.5347882486905713	0.5927962898915586	10.54704728097743	0.9687308979205809
AC090751.1	-1.309997077571059	3.491499382180903	-0.37519613615191094	0.7075146035653854	14.599311450079977	0.9830486553735955
YWHAZP7	6.749965431153687	3.0398591503559635	2.2204862453457013	0.026385778348135953	8.91243679548429	0.4146279682824056
KHDC1P1	4.351044248632897	3.5470444535664534	1.2266675271740801	0.2199475774817976	0.8725839127192043	0.8496289756003647
AC090844.1	3.352988442826118	3.553700680320475	0.9435202186256562		3.3403389833124244
GGACT	5.233051672821093	3.513825223425823	1.4892748899215598	0.13641499711570443	10.815901446080048	0.7638953499429825
TRAV9-2	2.345805272431525	3.4936078683637946	0.6714563742753893	0.5019298421864542	9.622137944779485	0.9544002241858351
AC021074.1	-2.8892487492786922	3.258525117746477	-0.8866737695355965	0.3752545644506099	1.9555785501904748	0.9190116218062534
MCRIP2	-1.1626547522613553	2.617065684298972	-0.4442589115117274	0.6568554041387549	14.939214356171323	0.9777320149666531
CDSN	0.7095519446848324	3.6244683982534247	0.1957671765124934		7.075847090676298
AC010307.2	-3.5058900571756144	3.5916703767278393	-0.9761168730549338	0.329006550750374	1.730295750945749	0.9034840202397079
PRR13P1	2.862422497940255	3.5628408636456985	0.8034101458607567	0.4217377127205536	0.3863765352780018
AKR7A2P2	2.00265369602459	3.10105012596265	0.6457985568365852	0.5184098227581482	8.63249955367378	0.9555886039498049
AC139143.1	-1.406709450454765	2.9181781879558812	-0.4820505671177447	0.6297700247707422	14.757246511110328	0.9737219865395796
AVP	0.0	0.0	0.0	1.0	0.0
AP000974.1	-2.1699006986996783	1.501233086767309	-1.4454122533178706	0.14834212364536248	9.88534785830623	0.7762625219609671
AC026458.1	-18.15467808887552	3.611294443314215	-5.027194091715855		6.20887084541578
AC079807.1	-18.91414845338388	3.5974477910228524	-5.257657526144688		5.91910035058088
AC010894.4	-0.30496521445276636	3.5786155946688707	-0.08521876865094945		4.303045047272697
AC015853.1	-16.868123731498137	3.6178705605779093	-4.662445338786158		2.935795904687241
RPL31P57	-22.300810659668713	3.621523018705595	-6.157854180266806		6.755565503595484
KRT18P67	3.1759636880759263	3.175701993986176	1.0000824051155448	0.31727063025501645	1.2954195114321359	0.8995601145362285
IGKJ5	1.1167321890037174	3.3963743921280938	0.32880126277951277	0.7423059085443268	10.324670639944493	0.9866033011708376
AC009019.1	-0.7130332803511472	3.490334182855664	-0.2042879687147233		1.9494223261304784
FITM1	-1.2138066367147085	2.247642493787021	-0.5400354549577779	0.5891725816501011	15.524933968177482	0.9679186457841041
AC009292.2	22.31738458362846	3.6244683982534407	6.157422863552283		4.264879358091769
AC115618.1	0.10544999810783831	3.616218405537185	0.029160295723945313	0.9767367471793583	0.11941010497118039
KRTAP4-4	0.0	0.0	0.0	1.0	0.0
PRR34	-1.0725306391790015	2.4706352694510145	-0.4341112799775267	0.6642076346790597	2.7935869594545095	0.9782231374969595
CIBAR2	1.8637190864803221	1.7049289259709788	1.0931359413817854	0.2743341175594608	9.169984902141533	0.8867140463343915
ACBD3-AS1	-0.04969642110569913	3.1867057018801375	-0.015594920194977067	0.9875575582883416	5.821587452707704	1.0
KRT18P39	-0.5978190440862701	2.5656375516099725	-0.2330099369301523	0.8157536895751294	9.022655398497049	0.9925438738889497
EI24P3	-1.2269834812633702	3.1964800429898816	-0.38385457276801593	0.7010862374459785	13.453295189143342	0.9818561745755346
KRT18P58	-0.2092571255449038	2.6648846374046182	-0.07852389653486212	0.9374113222222036	11.63507475854538	0.9965091620669986
AC005070.2	26.53450415290278	3.2544731544944754	8.153241060310558	3.5429838998692567e-16	8.60778707635386	6.330839831213046e-14
AL451139.1	2.0028822202697776	3.5816509028941756	0.5592064314954135	0.576020844325392	0.1683996659573895
MALL	0.9574985635512695	3.611250712745546	0.26514319821990606	0.7908991504459498	0.24192077123805616
TMEM231P1	4.859261134324887	2.7494419842865825	1.767362672897335	0.07716751000736687	11.088159342340543	0.6455355497868924
LINC00957	3.3267878345905055	2.2980730561046263	1.4476423304964958	0.14771710608637778	10.989411889221525	0.7761736119257369
PSPN	-2.3070256382122554	3.5456066261872583	-0.6506716287060582	0.5152584813117398	1.5250922871536998	0.9555886039498049
AC012317.2	-19.56377396857529	3.5875210598637626	-5.453284773000951		6.408064022192137
LIMD2	-0.9154546131712541	2.284388503810377	-0.40074383654280743	0.6886087327503015	10.493031883413225	0.9814267953773874
EFNB3	-0.15218871612744084	2.4980525859054747	-0.060922943330384956	0.9514205772467778	13.846986042583262	0.9978802026351481
TACR2	-0.6568035025951335	2.365076662135209	-0.27770918089486635	0.7812356123873629	14.626857205983704	0.9912707288638951
MIR507	1.2807350637008121	2.3147163860644113	0.5533010745555647	0.5800572653724252	9.16615012788677	0.9660576658069758
SPATA3	4.084024798640258	3.548831064037362	1.1508084563467578	0.24981104508597107	0.7279691604888063	0.8696225761437185
AC074085.2	-2.39909975266057	3.602293170645547	-0.6659923662544769	0.5054159797505955	0.36272352951517717
SPART-AS1	0.5025434115019312	2.2753807165781046	0.22086124218266875	0.8252004764399028	9.551617014481675	0.992617082469313
AP005901.3	0.27783423831713744	1.8989178720045115	0.14631187710285418	0.8836751901851956	9.547616286865761	0.9944349321103573
SSXP4	2.352071541802691	3.1656079512819857	0.7430078449386526	0.4574769308816049	12.595725109340595	0.9428664291805084
PPY	6.640918103580024	2.9039983890388608	2.2868187973678507	0.022206401844525547	9.186721577333516	0.37969174635954206
SNORD114-31	5.068471670150434	3.54359526296398	1.4303190105043195	0.15262548103767898	1.475803410906304	0.7832641912938133
AC046185.2	-2.0550345941079695	3.573491128103115	-0.5750775699277657		3.8458646179040943
MIR103A2	-0.11409966039394868	3.4905981547120426	-0.03268771005333937	0.9739236246118065	13.137907561752758	0.9991808868581209
AC007389.1	1.8677388021141599	2.964122411028079	0.6301152729607924		9.513308100635566
DTNB-AS1	-0.7486579715057813	3.620244231946788	-0.20679764224171973	0.8361678975711619	0.01243309559390975
ELFN2	0.7062970705912093	2.2302696074862296	0.31668685625290266	0.751481223049105	12.404314838759442	0.9866033011708376
AC092597.1	7.926411208844432	3.3223126639592473	2.385811334023696	0.01704149109337509	10.35324504448781	0.3290800329796344
AC142086.5	-1.54328226631291	3.5155972523846666	-0.43898153159213144	0.660674918371746	2.02440979418233	0.9778733150182886
RPL15P14	1.7083480692877309	2.7454232256755464	0.6222530840822803	0.5337754654856897	11.79664512674976	0.9588612301286381
TLNRD1	1.6958709218523471	1.5790700096849106	1.073968165724801	0.2828369497219725	5.209732631787993	0.8920089653360974
RPL22P18	3.028446762283094	3.343551135285299	0.9057575732349857	0.3650641818053618	9.003692386000335	0.9130772803762562
U82695.1	-0.7938313546945326	3.620070518860882	-0.2192861577028962	0.8264271440603833	0.1073174782249001
AL137014.1	0.10065404328667606	1.9926117515864052	0.05051362524914398	0.9597130918876048	9.674095071328134	0.998313941872073
FGF17	2.8710977671460376	2.557419441322611	1.1226542352634978	0.2615843716524143	10.10811518808574	0.8791530925892992
MIR585	0.8307182319240755	2.916996340093706	0.28478548995964437	0.7758084894520254	2.735488855330442	0.9906286807794086
OR9I3P	4.190309843021144	3.2386331942352746	1.29385132298398	0.19571678098534318	10.569004671056627	0.8286965121287871
AP002478.1	-0.6481294613809788	3.6055071938129237	-0.17976096747031142	0.8573402278202759	0.21988370811483204
BCAR4	5.049856573210672	2.0817413228232247	2.4257848551337475	0.01527532279973447	12.409685057509924	0.31104954343404956
COPE	0.0930682710201893	1.978882862983605	0.047030712510122114		5.768140140694339
DUX4L37	1.2035368070533157	2.7213170505522	0.4422626194213931	0.6582991773408242	8.231066504115097	0.9778353337971918
TLX1NB	1.574952989244794	3.592600643436904	0.4383879939792296	0.6611050481881426	0.4121853749124758
HMGB1P16	0.056308068711203085	2.4237309233488546	0.023231980154547256	0.9814652290123794	12.354581385711427	1.0
TNFSF14	1.3876962183292467	1.5683988120519465	0.8847853031166956	0.3762724375877906	9.941426155865793	0.9190116218062534
FAM27E5	4.284089628342109	3.5418384885236067	1.2095666254188526	0.22644523111980353	3.6431583910153313	0.8561227898560183
SSPN	-1.21174544502166	1.855538790148516	-0.6530423677775407	0.5137289650897243	17.339584468919387	0.9555886039498049
RASL10B	-0.4344681928371028	2.503334734419526	-0.17355577217197343	0.8622145930942853	14.99663720410982	0.9938752930075313
ASB3	3.9201644816592345	1.6341198953647533	2.3989454462790265	0.016442364132395325	2073.047565325346	0.3226242209667583
AP000962.1	1.965957960816246	2.1545632770662144	0.9124623916793082	0.361525358469315	9.595578324824789	0.9113028716292273
E2F6P3	31.404776228481204	3.5421997890501684	8.865896363486124	7.589103919369646e-19	10.738557530221321	1.9189693618006095e-16
SNORD114-17	0.7399648804672243	3.624468398253417	0.20415818243133352		9.997740689495462
SAGE2P	0.9197744288846752	2.5601900674792955	0.3592602129693691	0.719400435621846	10.126427074887292	0.9838673187697284
AP005062.1	3.4177732567494714	2.528328056759616	1.351791848218382	0.17644191263994846	10.496130518222216	0.8146722798429868
AC104117.3	-1.1116680279674698	3.618980004002752	-0.307177167803612	0.7587085234039684	0.13410669808330553
AL133467.1	-3.2024890660012204	2.4993349122068644	-1.2813365069083456	0.20007549526637824	36.897659240954994	0.8339793775235054
EEF1B2P4	4.661022820959823	2.6531393276328368	1.7567953452027882		7.371796087659286
CYP51A1	-2.7994026353079335	3.6033045598502627	-0.7768987019582558	0.43721853714592074	0.34665316937268464
AL035467.1	-21.567291679334314	3.6222065143388233	-5.9541861000907295		8.359165400155165
AL139807.1	1.184913158351845	3.6013761558484783	0.3290167722212515	0.7421430107791558	0.1682077692741965
OR2T35	-2.586038863682941	3.5828524037470086	-0.7217821367629929	0.47042843371230003	0.7083310189613212	0.9488218307465406
RPL23AP80	28.221171578297955	3.5460929105399255	7.958384704026557	1.7429970615146526e-15	6.53746296906144	2.7161366418475136e-13
AC017083.1	-1.3989884623842685	3.617593942255453	-0.3867179359306546	0.6989650363721605	0.09661947708949055
SLC35E1P1	3.170658365978487	3.412717270628114	0.9290715035983407	0.3528520313529465	6.690722589284768	0.9082288363630403
AL161781.1	-1.3377145062611637	3.6179346205528833	-0.3697453510248169	0.7115722374311658	0.2155981412523774
JPT1P1	5.204502831786184	3.5431128488796575	1.468906877586996	0.14185804895380066	1.6779710152896459	0.7706571175498617
C1QTNF6	0.2677264161612889	1.5483150420619665	0.17291469041387378	0.8627184843108316	6.462572607614601	0.9941114210190383
HAND2	3.7251613565213	2.4736448143524745	1.5059402768365655	0.13208250587331966	9.183479773881452	0.7544188363859374
RANGRF	3.8017462195880953	3.536556476046987	1.0749852986477755	0.2823813103623545	2.617857502959446	0.8920089653360974
SSXP5	35.75516419978931	3.542256771652371	10.093893950864114	5.879006268597635e-24	9.951754567674083	4.634558971094777e-21
BCRP5	-1.878537163824451	3.4920380061236935	-0.5379486593588667	0.5906124936246471	15.052692938479517	0.9687308979205809
AMT	0.3426737275255444	2.4490996206187226	0.13991824776771386		7.638108823001075
PTOV1-AS2	-0.05650154122760849	3.62062225772083	-0.015605478065854909	0.9875491353511647	0.3269071080230737
SLC16A3	0.23876842999431508	2.1908960736805443	0.10898208859044678	0.9132166969414087	9.652368463877776	0.9957619640429638
MIR874	22.665445875084004	3.5432779004679937	6.396745192379736	1.5872386770145204e-10	9.616054657398571	1.4979844457753587e-08
TRBV24OR9-2	2.7744067311294187	3.1835975477259932	0.8714690501979891	0.38349809773811727	7.741265588264078	0.9214553368984167
AL450472.2	3.4860550551907057	2.157797657176602	1.6155616091232943		9.298660771170706
SPC25	-6.135838242830849	3.5751069981437085	-1.7162670225021912	0.08611318118014451	3.3646170224674212	0.6585835619850768
RHOT1P1	-4.970306480853855	3.576600423539727	-1.3896734027489688	0.16462807491232334	2.341891329814269	0.8016716843950038
TUBB3	4.863614054611574	2.18433175157385	2.2265912909553474	0.025974601543684448	10.630934352304699	0.41220985484003897
HEXD-IT1	3.498568142233366	2.0003411516010434	1.7489857364745829		7.485295704261248
FAM234A	-1.2585906013587012	2.2704223461246396	-0.5543420604131105	0.5793447703437513	452.3251720691194	0.9660576658069758
AC004832.1	-1.9329369891671595	2.601018189302053	-0.7431462790676739	0.45739312346587924	2.5093561999678995	0.9428664291805084
RPL21P109	6.551481825945364	2.9093996712658745	2.2518328748881817	0.024332835335046148	11.291647170265524	0.4011026971003948
RPL36AP41	-23.947134578081375	3.5982961130278786	-6.655131713974047	2.8304645729305318e-11	10.13577270223711	2.768793501761206e-09
AC012618.2	-5.50674194511566	2.9688391498976916	-1.8548468499229493	0.06361809965443108	959.2008372255876	0.6057353049692576
DDX28	-7.846243611352274	2.6592178228383254	-2.950583266991479	0.0031717453878205085	11.158277888335592	0.11541012194184473
TMED6	-1.284438640187643	3.4434577622868994	-0.37300839123248325	0.7091421986549127	12.954313641656622	0.9830486553735955
C8orf44	1.9196947831429072	2.788643896390092	0.6883972477188492	0.49120265655791195	8.708078567873608	0.9520772910176306
AL356481.3	-0.3705865690556462	3.619409099490324	-0.10238869353227609	0.9184481577608927	0.0663432139934494
UQCC3	1.7210121399389893	2.376470818177806	0.7241882066360069		8.04076521863126
PNMA5	1.0622379412014462	1.4338227633884397	0.7408432676094104	0.4587884772926719	9.772625496326313	0.9438247511866529
NOP56P3	5.33210674371732	3.542699800765715	1.5050969722483527	0.1322991473330644	1.7155108976104794	0.7544188363859374
MIR1206	1.6842224531142054	2.907055047936754	0.5793569180293168	0.5623483673392906	3.741359933151458	0.9657078871419958
B3GAT3P1	-24.8196988160103	3.6158334680619366	-6.864170884870286		3.381049501073865
MED11	0.4562147886726567	2.9623054255915893	0.15400666816168965		8.556149933633161
RAB11AP1	2.475013537747986	3.5703427741191356	0.6932145439056937	0.48817492232283954	0.23610288536458626
SNORC	4.1286153754040775	2.63247617009003	1.5683391258439692	0.11680200947333791	7.17608210718078	0.7231824124467393
MT-ATP8	-1.6973659070544567	1.2591137614438923	-1.3480639788322204	0.1776378057730661	4.464224582806505	0.8158372358011464
NKG7	-0.790484864621797	3.549420848459562	-0.2227081257396865	0.8237626767612835	0.7559338844363377	0.992617082469313
TBC1D10C	1.0786747992973404	2.5788369756290503	0.41827956148109036	0.6757427312090853	6.940058848008681	0.980332814684835
OR13J1	3.439903481765505	3.497228932962193	0.9836083218183452	0.32530813184897434	10.272015915501902	0.9028720167430491
TRAJ47	0.0	3.6244683982534176	0.0		9.442272773319695
RPL24P9	0.3020770507480582	2.8483162003178935	0.10605460542419558	0.9155390275710881	9.839303864665373	0.9957619640429638
LYPD2	-1.1424887401436272	2.8809588244106266	-0.39656545260668635	0.6916879327605625	14.531792054692218	0.9814267953773874
VMO1	-1.4422414567888653	3.161954989589554	-0.4561233355747671	0.6483012904972671	7.825899147380594	0.9768180505373611
AC016687.1	19.086431773420124	3.580786844144138	5.330233997210205		7.847890622304683
ABCC6	0.2781245503439902	2.4943791448199373	0.11150051142849307		6.605410300567561
ATP2C2-AS1	1.515924672575279	2.1979054216523997	0.6897133323578578	0.4903744799400297	8.948285670097537	0.951966789449363
AC087369.1	3.7941161930294633	3.3825566966128227	1.1216711302514937	0.26200229584433343	9.34448098696259	0.8796752518496391
AC025040.1	3.072615703763183	3.511614420986862	0.8749866401618467	0.3815811749690037	0.5460766409241697
SLC25A34	0.522634983253944	3.3722125159536294	0.1549828134441129	0.8768348664705221	3.0727215103652905	0.9944349321103573
AL390783.1	2.2774460160615946	3.574999284582732	0.6370479641445339	0.5240936016207904	0.23200525280609902
TMEM191C	1.064981445551514	3.6087509964882156	0.29511081440306625		3.8750444311703496
SNF8P1	6.12574500345377	2.7457060707200562	2.2310272278515613	0.025679325498274348	7.837779416590215	0.41067002466005215
HMGB1P14	-0.17194536148485284	2.2325063299675816	-0.07701898049594766	0.9386084455640962	12.862435502340718	0.9967266378790254
DUSP9	4.148700830970557	2.3473088208791304	1.7674286374541706	0.07715647047671072	9.788020930894316	0.6455355497868924
RAB3A	-2.7277553169184534	3.606185330087582	-0.756410186176484		9.382362039209335
PRG2	0.41951921558383615	3.617432985312879	0.1159715238090447	0.9076751101946589	0.04811419027353986
AC244669.2	3.6265011873406046	3.0722071503517987	1.1804220906540543	0.23783238018706254	19.941276429385486	0.8634546445305448
DCST1-AS1	-0.7679699479842803	3.2033827895820264	-0.2397371773619612	0.8105340118708442	11.562305993823548	0.9925438738889497
IGKV2D-36	7.182124946599277	3.6244683982534327	1.9815664415946395		5.342114343010771
ARL5AP1	7.473261968933624	2.631496707133192	2.839928299615907	0.0045123674882034965	9.851439453894287	0.14519205976748897
TREML5P	-1.6756475910030366	2.722677881976477	-0.6154409972973489	0.538263523645784	10.359055812820456	0.9599499921712584
RN7SL552P	0.0	3.62446839825342	0.0		8.435739791967517
PHF5CP	0.49237017606323447	3.541969198698465	0.1390102929873476		1.7015164786334322
ANAPC11	-2.8047314829662326	2.0456039079757296	-1.3711019381761516	0.17034318087861922	8.90072595735788	0.8089841325141796
AC104629.1	-1.1808750768905047	2.8013233641823465	-0.4215418655301081	0.673359446925087	10.27386565264422	0.979944675240845
HMGB3P18	6.5368560526773605	2.155680434775378	3.032386409054411	0.002426283951997426	9.331702229610302	0.09552772911152393
FAM189A1	1.0060823970835748	3.624468398253487	0.2775806784709099		1.9991219859621825
PRKACG	7.310928842772346	3.5393616471075684	2.0656066182858064	0.03886563901165688	8.543706660074937	0.500824866552615
AL136309.1	0.5681030629307753	3.5284388154363433	0.16100691910694814	0.8720879510839735	1.1005954831093399	0.9944349321103573
AL807761.3	3.704679465869196	3.5520057902626876	1.0429823836506802	0.29695645175265395	0.5547254157668885
AL512353.2	-0.11332506298203698	3.131917906043255	-0.03618391873023502	0.971135708587074	13.497990275928538	0.9991808868581209
ASCL1	-0.10189471180249209	2.576339147612527	-0.03955019349720207		5.076288200798701
TMEM52	-0.21231457231271858	3.565137739968671	-0.05955297881831189	0.9525116693229012	0.4982443227503287
hsa-mir-1253	0.41951921558383615	3.617432985312879	0.1159715238090447	0.9076751101946589	0.04811419027353986
AC244505.1	1.0028467236720258	3.599677917418614	0.27859345938127233		0.8975944585352374
AC019294.2	-1.7374452850681203	3.602054381765292	-0.48234843256770443	0.629558447063733	0.4090430178981914
RPL17P26	0.6752826604840315	3.493400169002678	0.19330240677145677	0.8467221415461454	6.638470681906653	0.9928990488629889
NUDT16L1	1.8662344631377343	1.933182297702411	0.965369104277313	0.33435997055367705	5.254887196321565	0.9040502663926366
AC010168.2	1.6943430291424895	1.7404078046032856	0.9735321943863058	0.33028886748623587	6.0073795778007115	0.9034840202397079
COTL1	1.4562561214827259	1.500435839328243	0.9705554101764879	0.33176971955439993	5.006564597120294	0.9034840202397079
AL512656.1	4.605729878964884	2.8218860730260475	1.6321459335266264	0.10264874729485625	9.03568753639464	0.6963539290670797
AL158154.3	-26.175847747420402	3.0111317028223668	-8.69302651985813	3.529099560632022e-18	12.634067418634224	8.084654318258127e-16
LINC00583	0.3415520024623697	3.4488620129934864	0.09903324666965004	0.921111872821765	14.217274488981058	0.9964697394212128
LEUTX	1.4551373955366829	2.746703786612629	0.5297758726765475	0.5962673354353532	8.216399614543398	0.9687308979205809
COX16	-1.0229420461476195	3.582955795164209	-0.2855022792991889	0.7752593584131634	0.45372756119341273
AC243725.1	3.232036549122234	2.3504787658900588	1.37505456166006	0.1691145298841158	8.035236159048628	0.8071183661830406
KRT126P	-0.3656975791204454	1.9200439691953868	-0.1904631274010327	0.8489462343477117	12.254643535498495	0.9929666288535434
AL356292.1	8.128099059568243	2.7962548289201665	2.906780517821075	0.0036516931730337506	12.8990600646719	0.12580505413473472
OR7E163P	7.597318812632765	2.874184293983807	2.6432956399265493	0.00821033116178327	8.524867518671504	0.21385957835692612
LINC00482	-0.5442623910800832	3.179548803476515	-0.17117598273220003	0.864085391759943	12.737604741492387	0.9942070401763278
AC104027.1	5.567866478868793	2.926512586401553	1.9025602366245264	0.05709795183867629	9.829472173883833	0.5884946257811843
AL355922.1	0.0	0.0	0.0	1.0	0.0
AC007218.1	2.1293193822075787	3.578921753654298	0.5949611443819395		2.041901940759416
MIR548Z	0.2209922932331368	3.618649814770619	0.06107037280343889	0.9513031641729077	0.02208606632233195
YDJC	-3.637964803580141	3.5700932047044946	-1.0190111560074142		2.454316920412608
MAFK	2.429480305464042	2.0570406074682883	1.181056074753009	0.23758044795351485	9.669810989301581	0.8634546445305448
HOXC4	-0.8288162167102611	2.395159929919835	-0.34603794358650664		1.8146268588599528
AC092905.1	1.6394758715367328	3.582754089524027	0.4576021213207349	0.6472383191886423	0.2442290785873635
AC005776.1	0.6620441169666502	3.6097022190253147	0.1834068509799166	0.8544788007406441	0.18842564845052148
AC005865.1	1.9931464461711392	2.8767365677842465	0.6928498314693874	0.4884037961858434	12.51638980585119	0.951966789449363
HNRNPA1P19	-2.312511061827795	2.768188834229692	-0.8353877572341633	0.4034994207304883	8.43973099015371	0.9260709102501312
AC111186.1	0.0	0.0	0.0	1.0	0.0
UBE2DNL	1.1677651926305948	3.56720989189198	0.3273609425912515	0.7433949037125869	0.6826026275773261	0.9866033011708376
FOXE3	1.8539365634949585	3.585108937591217	0.5171214029386209	0.6050714137306018	0.24391465935267725
AC008267.1	0.758660354823875	3.4935615227630246	0.21715958052568018	0.8280839830861388	6.910132481055094	0.9926711838032909
ETV7-AS1	0.4696050711755269	3.4308268056236546	0.13687810483635365	0.8911271457340004	12.51703532566735	0.9947936915879574
TRBV20OR9-2	7.502564401080628	3.536701074103973	2.121345356557003	0.03389275007711368	7.721195710481957	0.47166530649889826
TMEM119	3.8878761665572967	2.9643622123084836	1.3115388363858649	0.18967578177340905	4.024937932819355	0.8233004014368717
PWWP2B	1.652264689522215	2.48262491566175	0.6655313410813005	0.5057107044996199	8.604375692617815	0.9550361382244694
AKR1C7P	1.2056511457298225	2.3117590810173843	0.5215297543891236	0.6019977835677701	8.145866054211725	0.9687308979205809
RPS6KB2-AS1	22.49090406074863	3.544942061792501	6.344505401979997	2.2314115769460619e-10	8.695837331507754	2.0552757559067114e-08
SOX2	-1.5516605150481035	2.0882096242668555	-0.7430578314630996	0.4574466682640722	1.761993358559576	0.9428664291805084
NDFIP1P1	2.9075808766679825	3.5248366650767315	0.8248838607120786	0.40943752997207183	2.4363672779046293	0.9278353605711441
FABP5P11	4.200894731107962	3.1631161627260247	1.3280874033685701	0.18414923433248365	9.3245454736195	0.8205895379495115
TMEM200B	2.6383350030665036	3.5669378375543928	0.7396638582508718	0.4595039833043133	0.2646280465044692
C9orf50	-0.8374034738879441	3.6177198692999553	-0.23147272429636334		4.231285350161767
SNHG15	2.965022864957688	2.595844994745621	1.142218765357461	0.2533630977311421	8.795501080048302	0.8721925389786541
HSPA8P16	-0.22739579648397523	2.896630392522535	-0.07850355953972687	0.9374274988600395	11.84473768979822	0.9965091620669986
MTRNR2L9	2.524325614545602	3.044251478386815	0.8292106064388847	0.40698524426134597	7.635671187157855	0.926591775637066
POLR2J3	-3.0594217914783317	1.7743814984929607	-1.7242187173822525		2.0981996701308994
KLRK1-AS1	3.3763040512528733	2.6817271270135836	1.2590035791645895	0.2080290390915388	9.028530658648807	0.8396293550351237
TUBB8P8	-0.07572617034256729	3.6207719138993717	-0.020914371891770003	0.9833139620201596	0.011043033161165975
AC092418.1	-2.421619353880173	3.174593619287174	-0.7628123924799941		8.558240078743458
AC114803.1	23.810660092007222	3.578096614905268	6.654560414277025		13.12190086112405
AC096996.1	23.01940658132983	3.5555061360627453	6.474298088772472		13.021000704490744
AC079385.2	3.096023884245023	2.5528479010192644	1.2127725600138133	0.22521678923098076	10.04012954574222	0.8547399301309464
COPS5P1	3.8036170467375974	3.2593215137980627	1.1669965760159915		3.5013830545756064
MIR1266	-1.0600777548618552	3.525990294510266	-0.3006468158781736		2.645838020120305
RN7SL246P	2.0564581416845296	3.553596280919835	0.5786977414193554	0.5627931402356079	0.5009036375629266
COMMD5	0.8549986118921762	2.1733445055129925	0.39340224696239023	0.6940224103426034	6.147198232185474	0.9814267953773874
AL450405.1	2.9274370617601937	2.531525524082717	1.1563924731989155	0.2475206588980594	7.397776913257819	0.8681667121658049
AC018766.1	-2.301040265049552	3.61151712534143	-0.6371395137250009	0.5240339724367338	0.20487112658551163
OSBPL9P4	0.747563752002802	2.4972557918714653	0.29935409677939767		6.533936692202531
AC009108.1	-1.5545740148714873	3.507095888349773	-0.44326532959524406		3.899255097592446
AC012400.1	-1.5885954477702473	1.5238726460104974	-1.042472579273074	0.29719263203622215	9.909336169270249	0.8930562546423927
AL645465.1	-4.821244446058803	3.5698109922931116	-1.3505601435110766		5.635111136405445
AL360182.1	0.4021370285649654	3.4566004934947996	0.11633887957887327	0.9073839733524047	6.992503405827548	0.9952207379021593
AC130709.1	1.2389239716619236	3.091106577771005	0.40080273536065225		5.779247548201357
AP002906.1	16.141049454195727	3.622071921976025	4.456302857009521		5.905603503747296
MIR633	7.620173622448055	3.5391425173944038	2.153112960271009	0.03130980193640315	8.377772725437588	0.4509385391195129
AL121769.1	-1.8044105967553095	3.5327144920808435	-0.5107717028364989	0.6095109257520168	1.4944703195228088	0.9699230172813593
NEUROD2	-2.8736470725478327	1.8676211002630658	-1.5386670626836791	0.1238855972652526	8.948630523208289	0.7360908143428432
SPACA6	-0.9923390545190329	1.2986304956922228	-0.7641427317553297	0.4447821897212849	11.805717193194061	0.9391442438238222
CRCP	0.6246268636469824	1.4061606042298924	0.44420734144309915	0.6568926849425561	8.91480857043517	0.9777320149666531
ODF2-AS1	28.68120519143767	3.5438337526574495	8.09327050681489	5.80836756853919e-16	7.062192585291526	1.01091997363348e-13
TRDJ4	0.3027052132194519	3.6168209517623584	0.08369372364754565		5.552649244326029
AC090616.4	5.047093182899888	3.5260748583309542	1.4313630270710982	0.15232619902314803	11.206637707423948	0.7832641912938133
ATP5PBP6	-4.968899508291655	3.571862553018035	-1.391122820247716		4.711552640960173
AL355310.2	-0.3318855478019092	3.4664878083106707	-0.09574115535794933	0.9237261537667942	12.072199501293165	0.9965091620669986
IDI2-AS1	3.438142826935042	2.2071859180324713	1.5577042236658838	0.11930337881927583	9.540962287077788	0.7277953411364544
AC012519.1	6.575844928876609	3.5351044824662305	1.8601557497075834	0.06286349356189011	8.177755288851493	0.6053012592205758
TPTE2P5	0.33302869694045445	1.4533896366303212	0.22913930892790754	0.8187606420051208	10.933850394734732	0.9925438738889497
RPL12P12	3.540602895531422	3.12254495115796	1.1338837233450971		6.658139575760194
SWSAP1	-1.2479577688961798	2.7315089182937853	-0.4568748652212735	0.6477609910204205	13.430835733578588	0.9768180505373611
AF131215.4	3.896801375304133	2.609928350732819	1.4930683343126965	0.13541930042051664	8.384525220309305	0.7614104277682205
AC009961.2	-3.3916425987330876	2.7702330133397624	-1.2243167207960461		4.024960065291485
DYNLL1P1	5.130782412630112	3.543368464587945	1.447995731718735	0.14761824430785486	10.121072749498822	0.7760268563121039
GAST	0.8202676649278525	3.6244683982534536	0.2263139238082805		3.211970357882477
PABPC1P12	2.6599840075097427	1.9089508802563853	1.3934271620192178	0.16349065676274233	9.016485427143285	0.8004423002461303
TRAJ34	5.047449896866721	3.543673963833991	1.4243550474394535	0.1543437199728131	1.40872431891597	0.7857731388943274
AP001372.1	-2.0555568832063815	3.2843283598130997	-0.6258682622474924	0.5314013532019289	1.0874881839074921	0.9573378395794736
LYRM9	0.46137523746274767	2.2963995342702277	0.2009124416624514	0.8407670390377802	11.525587319954091	0.9928897167431868
TRAV8-7	16.74716994005381	3.62402273810107	4.62115476373337		3.0378191882312002
AL136982.1	7.989929655245775	2.9885058869461645	2.673553259555519	0.0075052357615591056	10.849725810320995	0.20208664824390174
AL663070.1	4.0275471241322744	2.616886005208117	1.5390609740419203	0.12378941131232007	11.198660502897228	0.7357186702502977
NAP1L5	-3.1564721352134613	2.3292078881141287	-1.355169777382618	0.17536347136359443	12.466364681756463	0.8122219863344704
RAC1P3	-0.4797498406356796	3.621283733000477	-0.13248059970108297		0.9653333424717812
FUOM	0.6807175724880151	2.3929345275505858	0.28446978580095106	0.7760503854239897	13.673623546688965	0.9906286807794086
AC009269.4	-3.4305360520316746	3.569043950901697	-0.961191876374896	0.33645570023375837	1.5607690736285145	0.9045760338078002
ZNF90P3	3.210299924978904	2.3273687125897617	1.3793688587515072	0.16778105569615043	9.214330240462772	0.8054380197037001
RPL10AP6	1.0505904657175253	2.330153542263319	0.45086748433627616	0.6520850597410618	11.362000797755503	0.9769211983006262
GPR176	-0.8957302129890605	2.8689611845248604	-0.31221412747604177		7.993716646101066
SCARNA20	4.169536546751689	3.1365794869934023	1.3293259628973846	0.18374045221892465	8.321147818135884	0.8203439912412891
SLC25A3P2	2.773849670881053	3.198713071889768	0.8671767703260393	0.38584516207560127	9.328294833828533	0.9216971774380214
IGKV2D-26	7.278714983184763	2.8735235316146457	2.5330277977904085	0.011308198480749564	8.23001441296334	0.2624298340837641
FAM204DP	4.429459376371518	2.552318837594556	1.7354647511617638	0.08265851969501088	8.189161543656567	0.6543479663495174
AC006435.2	-0.17855155249219282	2.8723965607569077	-0.06216117750995445	0.9504344785319433	7.1476121333142375	0.9978802026351481
AC027130.1	7.504090751182819	3.2388414242110883	2.3169058834088037	0.020508859212089434	8.427664631487161	0.3653201912371977
MRPL50P4	0.9761308891027931	3.6109184607902924	0.2703275910830607	0.7869082406381592	0.1625126589607234
RPL7L1P8	-0.6227753377289108	3.4074728163027603	-0.18276751460768692	0.854980438815192	11.288685108965653	0.9933556406479479
NUDT9P1	3.059186808128614	3.517414324713431	0.86972603330654	0.3844501417963291	2.640870866171945	0.921638682081512
MIR941-1	-33.37259704597347	3.576471455278962	-9.331151517150984	1.047268418128596e-20	2.362288162842852	3.882855066752217e-18
AL033384.2	3.9828185308389044	3.2257881961024037	1.2346807318754502	0.21694934966578394	11.328006573831622	0.8461928861050881
MIR626	25.620584048031834	3.5603817676921685	7.196021584123278		7.607861554727168
RPS20P5	-0.7076316604673104	3.618467821188405	-0.1955611312400464	0.8449536855524629	0.1451497312444715
SEC22B4P	-0.9696923439370585	3.4928227510380463	-0.27762426354124947	0.7813008044495461	8.98901373276432	0.9912707288638951
FAM218A	0.9442986104076152	3.6031688850593553	0.2620744795846725	0.7932640216566131	0.14877815383292034
IRGQ	1.3345397350252783	1.979782145353718	0.674084135043476	0.5002578252457062	11.565778569466877	0.9537921816802293
TCL1A	0.371099434448233	2.7763205147207697	0.13366591950769655	0.8936667555663399	9.331450132486363	0.995157868896648
AP000866.3	3.1154666767311037	3.278512362590339	0.9502683937630744	0.3419758942708434	8.089968506607365	0.9069391224161654
GAS1	3.6117234749324183	2.7754646843263098	1.3013040646233602	0.19315439650166444	9.082648239005598	0.8258523473910865
AP002340.1	2.9550508581773265	3.5303051238938967	0.8370525363875433	0.40256303799469084	1.6117262009751092	0.9260709102501312
SLC47A1P2	7.211797870406265	2.3339351549713596	3.08997353891555	0.002001743282190993	8.588773392366551	0.08234501413379676
SNRPGP1	1.699389922969539	3.499994598991591	0.48554072725116854	0.627292830039577	3.857284366918504	0.9737219865395796
LGALS8-AS1	1.727257913389512	3.579586196677713	0.4825300519352252	0.6294294553787364	0.3163113484882011
AC025627.1	2.6955268536365864	2.574967179898639	1.0468198875228745	0.29518265619404294	11.702273051311426	0.8929724672386951
AL354794.1	-0.5917831236684242	3.4990777421479096	-0.16912545741414653	0.8656979612389164	7.612308567790153	0.9943994983476132
AC009362.1	0.3735968877711069	3.2020648095543263	0.11667374334722017	0.9071185979145667	8.803521862390388	0.9952207379021593
LCE6A	7.182773354403417	3.331357512633621	2.15611003237087	0.031075074314801606	7.296935970106059	0.4490055077410391
OR7E110P	2.674074006324062	3.543369243261536	0.7546698700422987	0.45044708919117227	0.9546387035949171	0.9403592690786721
MAP3K14-AS1	4.324114318753182	2.708883618183339	1.5962717223167626	0.11042814062107187	9.948517807142563	0.7137220769391341
MRS2P1	2.9086433116105583	2.407796127819921	1.2080106276456706	0.22704317445704325	6.94852116467536	0.856126308303077
PRRX2	-0.4965053711320381	3.6189497136408684	-0.13719598513915948		1.8730597229025947
HMOX2	-3.602242014326101	3.5850603717098983	-1.004792567163383	0.31499674369698194	0.8417689364669643	0.8980808128188711
RPS2P7	-6.254015082906173	3.5748537933188937	-1.7494463954286497	0.08021388704758903	3.759951314087579	0.6517043996776383
RAB28P2	0.6327421253596706	3.0885085385655935	0.20486979960027474	0.8376738511640301	8.204512931446395	0.9928836246281584
PLPP6	1.8429539777118984	2.9300389562672087	0.628986168859602		3.686627273100519
FGF7P8	0.4987390439619883	2.5759467713913455	0.1936138780121627	0.8464782307361123	1.1073416785349144	0.9928990488629889
AL355075.2	1.9237832511268085	3.293866091869347	0.5840502307836734	0.5591865176748371	1.1604664575685728	0.9653753863708583
CHCHD2P9	-6.299898309305315	3.573359599736927	-1.7630182839054647		6.0309432182151275
TOLLIP	0.051706334661878586	1.8923654155883007	0.02732365231151937	0.9782015920927104	6.979594251331804	0.9998535546415483
AC104393.1	6.358670685098449	2.9414801571369287	2.161724827437769	0.03063939276297951	9.087157136346951	0.4463193718620325
AL391416.1	5.126277871511356	3.5433847506416356	1.4467178227210835	0.14797597066447016	1.48711336469373	0.7762625219609671
F2RL3	0.8836089853479153	3.590096278790756	0.24612403588394552		0.8370934373023284
PSMC1P12	-0.15193484718360625	2.4889289640270986	-0.06104426818906674	0.9513239538536139	9.35551503354985	0.9978802026351481
PIWIL1	4.182426369819524	3.5110778937095932	1.1912086534202817	0.2335716832836935	6.687285870001802	0.8616570989554556
AGAP5	-4.632595392604164	3.578016298502387	-1.2947384824778971		3.0642745613106603
GPX7	-0.2239803765245422	3.523306792027194	-0.0635710682451446	0.9493117693254435	1.0789806868298946	0.9978802026351481
LLPHP2	0.8760109732859518	2.1731332372611623	0.4031096475198197	0.6868675636752458	10.070547102590124	0.9814267953773874
AL356276.2	0.5113862500631418	2.9349772087146944	0.17423857621268943	0.8616779697593546	9.281010237362157	0.9938165416249549
AP003064.2	6.316066668040543	3.531643045264711	1.7884215893532152	0.07370801573030926	9.080587317733663	0.6370168227077981
FEM1AP2	0.5530476263354542	3.589974467868729	0.1540533592328816	0.8775676631169327	0.31029975021774203
HMX1	-2.447476077730541	2.9381342915273	-0.8330034759773676	0.4048427688993217	7.449758360807988	0.9263336893120736
E2F6P2	-3.986042378654832	3.5861093449662174	-1.1115228218710052	0.26634337222983784	0.7549379170303335	0.8832148361037611
GADD45GIP1	1.071420272444773	2.6100531530495847	0.4104974916671433	0.6814410431345814	5.012216701645576	0.9814267953773874
RPS4XP5	5.058159270335143	2.56588351967778	1.9713128953610253	0.048688097263849865	9.417349441919765	0.5564091056427194
AC008696.1	-0.46281906588973065	3.3932416506111913	-0.13639437256299375	0.8915095221502851	11.01684686217775	0.9948842419099879
TUBB4BP7	3.6185400598924313	3.5528491469488053	1.0184896431642874	0.3084453202446038	1.0942458361609182	0.8969762468088939
NKX2-2	-0.08270163948905043	3.3502578417863984	-0.024685156604231068	0.9803060947878167	1.0523584120021654	1.0
AC087276.2	1.1600776526250118	2.52099105179319	0.4601673027755669	0.6453961384384013	10.388856670389314	0.9767268726856052
AP000781.2	1.806528151753994	3.5862846502644032	0.5037325053438816	0.6144493630098531	0.3133936422881184
AC108120.3	7.1359918562024545	2.0584005761454947	3.4667653803153904	0.0005267614602818341	6.026034826121869	0.029171048388293385
AC112673.1	1.2375824724787958	3.515435796170097	0.3520424050489228	0.7248064608746829	1.5105580984584517	0.9842478446869706
ZNRF3-IT1	1.0149164239169797	1.825178807976058	0.5560641069695638	0.578167031022218	9.917276441028802	0.9660576658069758
AC007066.1	2.5098131306575113	3.5632426740017187	0.7043621106610884	0.48120729551175234	0.30558917089625354
AC105760.1	0.6994046896872183	3.1409037758096745	0.22267625486454865		7.847567409789548
RPL12P37	-0.7938287571872841	3.620070485694452	-0.21928544218248858	0.8264277014004784	0.23939576698654175
LRFN3	-1.8760002376987672	2.676952093497914	-0.7007970901890289	0.48342965425344697	13.235715838017466	0.9505386602736109
HRH3	1.9603484991692315	2.703757470997481	0.72504598515118	0.46842381981897085	9.637086180546506	0.9483249799756764
CNN2P9	-1.969879211320834	2.8354163558630208	-0.694740723790901	0.4872178019126431	15.73854389451754	0.9512299579666031
AC020978.3	6.8676206770102315	3.539770321478577	1.940131718529579	0.05236368412863665	4.970061114310591	0.5698353623306618
RPS27AP2	7.771597043342964	3.5390511453751987	2.1959549958747613	0.028095164746472712	9.306135227120045	0.4278606253975614
TRAJ29	-0.34143930896411	2.801423955898499	-0.12188062725928979	0.9029935584386876	9.235824494176534	0.9952207379021593
RWDD3	5.470365547392594	3.0645578675604126	1.785042340136119		5.0303552336422
AC005912.1	1.5299397955253664	2.370449534166674	0.6454217959393147	0.5186538825284319	10.748306084997116	0.9555886039498049
GNG4	3.191431715555015	2.299049188377798	1.3881528641006935	0.16509050196274233	9.51958752335273	0.8018156490567185
TSSK2	4.693534475463042	3.231194209225893	1.45256959859045		10.333751765618988
SNURFL	1.0874987879292661	3.5041281593495968	0.31034789210766695	0.756296415130594	11.15314629734977	0.9878322818782356
TAGLN2P1	1.4864466054431145	2.5759102529120868	0.5770568302069822	0.5639010655704619	7.5531096683372265	0.9660576658069758
SHC1P1	-0.1332949858773141	2.587518042468692	-0.05151461117934482	0.9589154592727455	11.72809163819201	0.998313941872073
MIR34C	23.855089659792807	3.5979542963761904	6.630181401642406		7.360142267137412
FLJ20021	-3.0148168560485127	3.563268735817145	-0.8460818084654346	0.3975071082767311	1.3327947031221954	0.9249399273497025
LY6E	-0.9160319945780244	2.5257207455585995	-0.3626814231893363	0.7168428783521883	3.686998427527846	0.9835141544746566
OR7E155P	0.28669778224601217	3.49098441283122	0.08212519689066662	0.9345471565775776	11.625895833963604	0.9965091620669986
LRRC8C-DT	7.432262243761098	2.5094141178444183	2.9617519846207756	0.003058940752152987	7.658825066676781	0.11355787947362397
RPL15P2	3.116010721267659	3.099631101561369	1.0052843771305686	0.31475993565144156	7.197686822775843	0.8979787711831387
PCBP2P1	3.874303116658103	2.674041905190946	1.4488565452684816	0.14737764871836417	8.485414616788113	0.7760268563121039
TMEM231	0.6627205130196419	2.104350169676042	0.31492881867739037	0.752815699988479	9.976597480563969	0.9866033011708376
LINC00680	0.428195032942457	3.5507392132983107	0.12059320812375379	0.9040132487128852	0.5678490485025973
MIR337	23.94799929130301	3.5702004516237373	6.70774641810697		8.50827838297971
AP001318.1	7.761105860241963	3.5390571716193233	2.1929868560701458	0.02830832610543024	9.238683016928032	0.429885589010678
MIR320B2	0.8604099621370214	2.3626763251675866	0.3641675133287636	0.7157329244343693	8.952634150254838	0.9835141544746566
RNASE2	9.219992782412868	3.3969820024300548	2.7141718077450165	0.006644169795681702	9.720826411747845	0.18734198446049014
TMEM74	1.7609071240648115	3.162161827088677	0.556868123882842	0.5776175349283349	4.407201713023934	0.9660576658069758
AKR1D1P1	3.6100468354736366	3.0871981389993994	1.1693602655007103	0.2422585116865129	7.762861918642593	0.8652867861999023
SAPCD2P2	-0.7938337377348419	3.6200705426438904	-0.21928681454783797	0.8264266324244282	0.10086356333515253
PLAC8	1.286691406676077	1.9402023867724687	0.663173808798623	0.5072192437143295	10.990409721037143	0.9550361382244694
NUDT14	0.9109075096924133	2.8030806929571606	0.32496656695652776	0.7452063752842817	7.490886774346205	0.9866033011708376
AC083862.1	0.0	3.6244683982534305	0.0		5.4720492316483105
RPLP0P6	1.7294270521664434	1.8510230579047544	0.9343087568687825	0.3501446485225128	6.207120985679013	0.9078895543665687
BX571673.1	0.0	0.0	0.0	1.0	0.0
CGB2	1.4057247168916691	3.597879297702797	0.3907092485812983		0.5575625263413656
SLC26A4-AS1	-0.4336391365870313	2.545399445581892	-0.17036191994922786	0.864725517800391	1.1811479565198644	0.9943994983476132
KRT8P48	4.065891523933324	2.4649514237701946	1.6494813993999355	0.0990490507592476	8.144380192439268	0.6899355432324024
AC004540.2	4.008383263205708	3.0130158550353356	1.3303558481137496	0.18340105440936094	9.821786817057529	0.8203439912412891
AP002812.1	-2.2522638968449233	2.0231833027777286	-1.1132277998502056	0.2656106059958607	14.054309120461369	0.8832148361037611
AC108103.1	2.878809708118434	2.4451554381518523	1.1773524346142816	0.239054866477022	7.440958052297272	0.8634546445305448
MIR421	0.07966751249528554	3.4398782238319323	0.023159980473534923	0.9815226609934117	4.451174588006748	1.0
LINC01118	3.3430988513629307	1.5771264955029052	2.119740465267437	0.03402793845601234	9.134311856081649	0.47256519918989576
AZGP1P2	26.70167723446022	3.5431133368009964	7.536218770401686	4.8379469161822646e-14	8.8475779431399	6.03123214857829e-12
TERF1P6	2.5376287312177523	2.504508496814803	1.0132242451742812	0.31095306226085195	4.226808308662624	0.8974032321011111
AC006529.1	4.525651570392163	3.130209399025228	1.445798345568027	0.14823377029553972	9.219186720689908	0.7762625219609671
ATP5F1D	-2.384075484749197	2.1227057278914883	-1.1231304713712393	0.26138208641107774	8.476219034179481	0.8790863486775528
NBEAP3	0.0	3.6244683982534185	0.0		9.55661555984214
AC026410.2	25.257970508196518	3.542436517555823	7.130112391011533	1.002870045009829e-12	8.328063664094024	1.0971398292407528e-10
AL513302.1	7.158851826820699	3.5355770341421198	2.0248043693263043	0.04288745624963312	7.608608959936137	0.5271799715019879
AC017007.1	-0.36188916573431185	3.0849719448684243	-0.1173071172774463	0.906616685201979	8.164198080347685	0.9952207379021593
AL136084.1	4.2171807049629955	2.674531283430335	1.5767924387685863	0.11484329203713824	10.992828192340866	0.7213880674091094
DPP3P1	4.317752544037791	2.2495521272084806	1.9193831926872424	0.054935856412577116	9.88260184707006	0.5791269886503122
AL031602.1	0.9591829515379787	1.5123312749695528	0.6342412984597502	0.5259233593923848	8.164092663111402	0.9567773569024726
AC137932.3	0.06738407236207339	3.613435326842998	0.018648202130947172	0.9851217497700663	0.2714357950375885
CYCSP52	2.297612628881256	2.4556764517853527	0.9356332863846215	0.3494620302360817	13.890300557289267	0.9078895543665687
AL354983.1	-0.7938221780865312	3.620070394214228	-0.21928363032808873		2.8483594384893296
AC092447.7	2.344529556079335	2.1105294394977885	1.110872709094846	0.2666231440279436	7.305981843958847	0.8834852870401894
PTP4A3	-2.9171776934915625	3.6014169727217182	-0.8100083149458109	0.4179353968456838	0.37313927082620635
RAB5C	1.7889292650124315	2.08457615549971	0.8581740994651228	0.3907963356102716	5.135837023993483	0.9227552618499809
HMGB3P26	31.454978864979513	2.9652912657055484	10.607719797635209	2.743629500022046e-26	9.253323973888056	2.941500059563636e-23
OR7E145P	1.546298315383285	2.7385781817963495	0.5646354468394261	0.5723217499831288	10.450752120036993	0.9660576658069758
AC107956.1	-4.9359940176799455	3.305277643233749	-1.4933674415474427	0.13534103068761769	6.18900323072339	0.7612608835837514
CBX1P3	2.3617470395700755	2.1451109663981422	1.1009906138029246	0.2709007422907147	6.632473661860913	0.8860199971317877
SOD3	2.1848361533824274	2.7101611555583722	0.8061646625336151	0.4201479112552269	5.676243359732478	0.9311638735202759
CALCB	-0.46114995813933907	2.471927061741227	-0.18655484026074168	0.8520096772701187	9.12560893185223	0.9932739875761936
TMF1P1	0.4982733229016957	2.5706528013456067	0.19383143559522112	0.846307871735832	9.3052773301035	0.9928990488629889
CXCL16	2.954518625245322	1.589058725494912	1.8592885069902862	0.0629862551805727	19.29654860079472	0.6053012592205758
PIM3	4.03747415095127	2.015339559784773	2.0033716558327517	0.04513741145919614	7.416157088951742	0.5391345986367353
ARL5C	0.902158244533591	2.55453378029874	0.353159645603938	0.7239687592385524	10.390113824402633	0.9842478446869706
RPL23AP64	-0.43578431483701013	3.6027823560236722	-0.12095771317087764		5.096563321603055
AC116553.1	4.840656251345693	2.566258896774943	1.8862696423299379	0.05925862796793446	8.433350767450595	0.5952872140585612
SNRPGP4	-3.115478522344691	3.580910867834429	-0.8700240350379874		4.03724431145774
NUP210P3	4.896103544562017	3.0491495003358056	1.6057276115922832	0.10833377174504605	8.45033342179856	0.7089737836427137
AC021451.1	3.000648969010587	3.010744384305977	0.9966468706715806	0.3189359467159254	10.254495398636818	0.9009434304368328
RPL10P8	0.8846496052917169	3.5532212293072356	0.2489711583379781		3.0684285705223737
AC008026.1	0.5224398950233838	2.8475175617127437	0.18347205371023007	0.8544276444752817	6.408738325836729	0.9933556406479479
LINC01001	2.3707136059710647	1.5843424157061723	1.4963391641032293	0.13456529414784205	6.365680586168362	0.759531755729508
CLEC2L	3.000810507549521	3.4930741019716494	0.8590743911947725	0.39029947491480144	15.550725206516017	0.9227316185833487
NUP210P1	2.2056566395583395	3.5145212964826706	0.6275838025980262	0.5302766221780035	2.001226417606921	0.957292569345942
TRBV29OR9-2	26.71157911730445	3.564536617041231	7.49370310564423		3.093458022658317
OR51S1	3.237068961149472	2.970759700260333	1.0896434877805168	0.2758702187575943	7.7364498017870105	0.8877239644407177
MRPS36P1	2.423276004837176	3.3533500153523184	0.7226433249565138	0.46989904335548105	8.63740706432836	0.9483249799756764
AL713998.2	2.1251898194525287	3.562208256996777	0.5965933674086287		1.0487154168262771
AC018475.1	-4.279611194825107	3.5835052472976847	-1.1942528054207133		1.3020980015541335
GATA5	3.563371377365647	3.5534163567757617	1.0028015350835267	0.3159566280437218	0.6991336112311692	0.8983833866159946
RPL7P21	2.1664452196987236	2.8184403166639918	0.7686681200554947	0.4420903549223295	9.562545253065958	0.9375967544693146
AC004490.1	-0.7934273844672198	2.4606949972740146	-0.3224403615020096	0.7471191115170085	13.09336871967097	0.9866033011708376
CGB7	-0.5590830231376546	2.1911585960984516	-0.2551540651293569		9.369052141809952
AC007906.2	-1.571118183008826	1.8444551929933506	-0.8518060991544456	0.3943217206281322	7.877238842341003	0.9240634610239362
NOTCH4	7.22872565986549	3.0473048847010413	2.372170141608483	0.017683945375031887	8.585067226516497	0.3359197646257829
AC005077.4	-1.8290745835765878	2.5315584106350086	-0.7225093349190344	0.46998138819757596	8.557032668204675	0.948348351114931
AC073115.1	6.794391254415456	3.5398506363447764	1.919400548897536	0.05493366153459736	7.362736231423351	0.5791269886503122
AL049869.1	7.209245242918091	3.5394446775016037	2.036829474618854	0.041667133518164666	6.300701350603088	0.5197642359863044
MIR6769A	0.0	0.0	0.0	1.0	0.0
SLC25A5P5	2.9288576921566225	3.007108766046001	0.9739779702108117	0.3300674775958994	9.23878275036268	0.9034840202397079
MYB-AS1	1.2294731713223874	3.494006590297243	0.35188061028178924	0.7249278011580091	6.515410518246423	0.9842478446869706
AC010285.2	-0.08341893563375413	2.383016751359667	-0.035005601864174125	0.9720752739708018	7.486893629641799	0.9991808868581209
AC020893.1	3.6107154344970036	3.00962966414207	1.1997208419083947	0.2302477758204129	6.135421067814442	0.8582418501076277
MLN	1.8098308760380353	2.6686375839762335	0.678185335807724	0.49765418912275083	9.933510578487478	0.9528082079848423
OTP	-4.3535264566118705	2.8661259374756667	-1.518958535522772	0.12877293338931578	1.650027264658794	0.7485838914329577
FAM209A	6.162682135833357	3.145819363686044	1.9590069941626818	0.05011196769594549	9.805657226253919	0.5615015784717488
CCL5	-1.817808069474251	3.615401389430276	-0.5027956438775131	0.6151079566273624	0.19935895976764137
BAALC-AS2	0.9381575310342464	3.547680795962933	0.2644424865117004	0.791438976814528	0.7346503105376221	0.9919895452882976
CDRT15P12	-1.111666209733585	3.6189799849947497	-0.30717666700088087	0.7587089045726807	0.17221417382345766
AC092393.1	2.5179276196964504	2.698955070247183	0.9329268380395257	0.3508577443484596	8.416448009411146	0.9079131227929608
RPS27P21	7.228262951171577	2.896060634804904	2.4958948940164425	0.012563982302131637	7.879694418712347	0.2792308604013551
CNOT10-AS1	3.1194721589354466	3.502981483102684	0.8905191688802325	0.37318718025715547	5.326968325884477	0.9186752380999759
AC100771.1	-18.362301387246582	3.6066611037987526	-5.091218958140065		5.062531590398526
LINC00905	1.3056550292874771	1.5067903330327947	0.8665140734341703	0.38620831203457173	6.869152269628351	0.9216971774380214
AL590428.1	0.7710982758656613	3.6123200421017616	0.21346344368120052	0.830965499704134	0.07504552112803234
AC011467.1	2.5684997880286153	3.5612688686946523	0.721231640387229	0.47076700779314984	0.47778629935416395
AC011840.1	1.050981145654115	3.3149156346631403	0.3170461216763108	0.7512086060400734	6.253298077879008	0.9866033011708376
AC123912.1	6.475552980774881	2.8894492213974177	2.2411028831450186	0.025019411495981313	8.793877776762155	0.40740904394093996
AC092991.1	3.451463598074074	2.9137734975336724	1.1845339388924785	0.23620176979125462	8.260681097645586	0.8633459751418243
AC007237.1	2.1912819279805786	2.5294669268133223	0.8663018696754432	0.3863246412458139	8.226274648841327	0.9216971774380214
ABHD14B	1.5459454740726837	2.1806617764731278	0.708934090903819	0.4783653783917122	7.780309199006059	0.9498261257797298
TM4SF19	3.76370875339872	2.3057479254003583	1.6323157930393493	0.10261297793870308	14.887568261222286	0.6963539290670797
CST5	3.3503324591167414	1.9793386309810972	1.6926524884001708	0.09052163384439138	8.122255664017022	0.6694537538862706
SNORD116-8	-0.47974740207549205	3.621283725722774	-0.13247992657071878		1.940220152152529
PRR13P2	1.4376018314894818	2.784725039883614	0.516245521873702	0.6056829400744135	9.134343820126208	0.9692874960427996
HINT1P1	1.099668695953737	3.5386755387684428	0.3107571417345746	0.7559852534928208	0.736234372062813	0.9878166027204959
LDLRAD1	5.726410918951476	2.5657686264803625	2.2318500818239326	0.025624873024734603	7.798807158050048	0.41054394441302
REG1CP	1.5128837706188791	1.9296074173655964	0.7840370828820451	0.43301835143508005	29.13190658771527	0.9341676813723919
EEF1DP6	1.2048026123320525	2.550626897489207	0.4723554877893115	0.6366730705337931	11.093065239800291	0.9749128934242253
MIR518F	7.499679740255546	3.539222392944774	2.119019069049095	0.03408885543583625	7.7063637965412966	0.4731660239496215
DOCK4-AS1	7.187440409165856	2.966035318740172	2.423248423157258	0.01538240353949073	7.73278191138894	0.31163610133708997
AL450998.2	-19.514530759764583	3.5879532919569455	-5.438903233079978		6.608606501837453
AC018693.1	29.190669949337742	3.5436321282766725	8.2375000825872	1.758462006267289e-16	8.939195823000695	3.390795478703751e-14
AL096701.1	-6.289722290844393	3.574781302358188	-1.759470512698282	0.07849762442838959	3.75425673924828	0.6463815138415134
H2AC4	0.7920522149611591	3.624468398253416	0.21852920978503737		10.514976645278425
C16orf91	1.9906211601274626	2.7187979214444016	0.7321695902540325		8.773139321888433
AC008124.1	-0.6006387193362286	1.557102459459483	-0.3857412951134432		4.084734920192727
AC004884.1	2.6882364461229957	2.961024401109068	0.9078737902720768	0.363944906583928	10.463264565600292	0.9120059210143064
HAUS4P1	-4.060713940633889	3.581309368493856	-1.1338629319090772		1.5078936137493306
RPL10P11	-1.531312699391369	3.160037678891423	-0.4845868483215589	0.627969444707162	11.722755203708356	0.9737219865395796
AF038458.1	2.7233192517549623	2.643109282667834	1.030346822817015	0.30284722647869344	7.748779877219395	0.89498523783925
AC008915.2	0.8879800321450658	3.4261769132959228	0.2591751840656834	0.7955000773272657	5.91868047795197	0.992139843072294
AL590133.2	4.756464638700275	2.415425554041516	1.969203576049656	0.04892971841227743	7.104781802157805	0.5564091056427194
MIR518C	7.50811016642089	3.539216534559415	2.1214045801115553	0.033887770165645356	8.314449597252759	0.47166530649889826
OR51V1	3.4578489686276366	3.554562458264899	0.9727917315357931	0.33065682298640553	3.47291646489045	0.9034840202397079
AQP12B	4.243134391393533	3.5190876271246934	1.2057484328290027	0.22791450414625347	8.156161515275098	0.8570554672977266
AC064862.4	19.191195260997063	3.5701949269954425	5.375391443163507		6.654700938919865
BIVM	2.5183461198220214	1.64312625148698	1.5326552768194128	0.12536081402064905	5.7956072515105825	0.7399105584091263
PCLAF	-0.5992322203543496	2.621453957274257	-0.22858773418146205	0.8191893588827256	9.636970603182466	0.9925438738889497
RPL12P33	24.48039939741016	3.542605486779744	6.9102810032801685	4.836946091074322e-12	7.031167534325114	5.024987057328104e-10
AL355312.2	3.592000706990769	2.293072252887603	1.5664577086341092	0.11724150193719313	8.675378724380602	0.7235923063149067
AC132807.2	1.4174303086716606	2.4092148875835067	0.5883370204861108	0.5563061014877745	10.285434978089137	0.9642882565229199
LINC01361	0.06466571638455165	1.9503115693403	0.03315660810360935	0.9735497007973813	10.363858565041392	0.9991808868581209
AP006437.1	-0.6749261917423703	2.578572236020679	-0.26174414752248104	0.7935187018963448	3915.382169873164	0.9919895452882976
TRBV11-2	26.45581457256726	3.5504431351263968	7.451411997230995		9.262954108401189
AHCYP4	-0.8007676152499396	3.0966547068595993	-0.2585911866363749	0.795950684057126	7.644168462107144	0.992139843072294
PHBP12	7.261609580762726	2.9307475431656034	2.4777328902643063	0.013222008809703338	8.493956571202393	0.2889328004425058
LMX1A-AS2	0.7414037591372612	3.6244683982534314	0.2045551726963686		5.515166349811093
MIRLET7G	-2.7151162066353027	3.6046253030151316	-0.7532311900391454	0.45131099972701294	0.29839429425383396
RPL10L	7.098558701717999	3.3105727588792164	2.1442086366110233	0.032016173380910756	7.188684634059955	0.4566947818672437
GLRXP1	6.034408964801817	2.8689891631619284	2.103322327697907	0.0354376029733731	8.946211406615868	0.48214927537833463
SPECC1L-ADORA2A	-0.17432527391868227	3.487154068762881	-0.04999070029060308	0.960129799150202	10.204842984428575	0.998313941872073
AP002770.1	-33.52038489274038	3.573814093081485	-9.37944280807225	6.632227946435696e-21	5.636008861162889	2.539480080690228e-18
GPR31	25.224321438802114	3.542546913423308	7.1203916434311445	1.0762081320548373e-12	7.293294266233377	1.1725856326612114e-10
DEFA6	4.272274070969392	3.1995564742632903	1.3352707180932315	0.1817877587108616	8.118171550935811	0.8203439912412891
AC108120.1	1.4773156514779227	3.5955725566079573	0.4108707662602737		1.3757351748487374
FOXF1	2.623444810904568	3.5489827645571714	0.7392103554585483	0.4597792736801686	1.5212420751365994	0.9446463911903321
GLYATL1P2	0.5133081452757398	3.591200095792776	0.14293498874571184	0.8863415252499437	0.2916687412690259
SHROOM3-AS1	3.2565331237663635	3.4981583685108557	0.9309278713852653	0.3518908760770224	8.30703176646785	0.9082288363630403
TAF5LP1	5.69290299681017	2.7267278749595363	2.08781486744241	0.036814537912184836	8.39467017036138	0.4896973000795484
AC022150.1	-0.37058657050757887	3.61940909948482	-0.10238869393358366	0.9184481574423696	0.061503981995168176
RPL31P44	5.399938156993403	3.5283228308448016	1.5304546709237692	0.12590422538403967	6.9392312505972	0.7410212896285496
ZNF320	1.4970865891315404	1.4791667710132432	1.012114805760558	0.31148316402652076	8.92708188735768	0.8974032321011111
AL356273.2	-0.1825817457918102	2.8039192204269656	-0.06511662121421873	0.9480811467033167	3.5532426589381867	0.9978214688951677
AC090287.2	-0.056514576170290216	3.6206225386943305	-0.015609077048575882	0.9875462641281348	0.02405709513676993
SH3GL1P3	-0.6837931542443556	3.134087176833543	-0.21817936632356577	0.8272893611191043	9.842705013062744	0.992617082469313
AC005262.2	-0.47922860145810947	3.5001888551142586	-0.13691506981341603	0.8910979270254475	11.04969069973655	0.9947936915879574
AC011472.2	0.0	0.0	0.0	1.0	0.0
GZMM	7.417585176950725	2.909171564013833	2.5497242131421625	0.010780816358915335	8.026300820466815	0.2536276112791988
AC110053.1	0.851326921654842	1.4045797167015326	0.6061079421352241	0.5444430774101874	8.796934304018315	0.9614185417012399
AC064862.6	5.813830266117552	2.5570508082094903	2.273646752521331	0.02298723406496384	2.9299487125947117	0.3870143433688604
AC010533.1	-0.07572617034256729	3.6207719138993717	-0.020914371891770003	0.9833139620201596	0.011043033161165975
SERTAD3	-1.2781136193376512	2.0637985401424297	-0.619301542508817	0.5357177284875236	2.91277442751548	0.9596423509453007
AC145285.7	9.624004496853601	3.5423729034028497	2.716824219044996	0.006591160344852789	8.655636650185969	0.18703027704438435
ASPDH	0.1026964205419377	2.8218715740494957	0.03639301713315193	0.970968982013336	6.158223299497189	0.9991808868581209
AC023141.12	3.3714256231387685	2.9437099551991355	1.1452981694695186	0.2520856640083031	6.966057449282328	0.8712639654951062
NTN3	-3.9762412131572034	3.5563215204155885	-1.1180769765419138	0.26353411863422094	2.7693721573851287	0.8813956802786405
C7orf50	0.5999997177790174	2.055094882348957	0.29195718549657546	0.7703193594602438	4.756099687884195	0.9897048567480631
RPL18AP15	1.1820529582998722	2.48086433942396	0.47646819679561236		444.8091203826509
PRRT3	-2.9563628590485993	1.9113504499493232	-1.546740347447525	0.12192586969761642	7.345331094519635	0.7315825129852727
RCC2P8	-1.1771718214399165	3.088227366290746	-0.38118042547295067	0.7030693728621726	8.539325472373363	0.9823664684570196
AC068580.3	4.31042885370181	3.5076223509220865	1.2288748395529754	0.21911873622658296	4.85194653160749	0.8484832561274906
AL109983.1	4.94725777957015	2.7097500415644813	1.8257247730177497	0.06789172967748609	7.471907492318918	0.6206350718095701
BX510359.4	-0.12106169488152088	3.217597413884219	-0.037624873254537346		8.762065948525315
AC005062.1	0.658036175967588	3.537617673911271	0.18601110595426448	0.8524360520322125	0.828983071636265	0.9933158338301434
AL139039.2	-0.08170195047756494	3.4908657807850902	-0.023404494932827324	0.9813276195514341	12.905309135220582	1.0
OOEP-AS1	-0.7486552743402098	3.6202442114178184	-0.20679689839128543	0.8361684785219652	0.057603782369116556
SPON2	0.4283024992045361	2.3049382002195546	0.18581951531877886		3.3170632844743744
RING1	1.838116297801422	3.50370129179083	0.5246212918059332	0.5998464823648852	3.0591675747397264	0.9687308979205809
C15orf56	-3.8290065573576295	3.587731971916288	-1.0672498913881996	0.28585900876896375	0.7642623772204149	0.8920089653360974
MIR598	0.0	3.6244683982534145	0.0		12.036436288485916
SUB1P4	2.6928682075918946	3.565882573765279	0.7551757950202065	0.4501435099114691	0.2751450712913981
FSCN2	-0.20164927409464795	2.4672134506855277	-0.08173158833850337	0.9348601585221412	5.781950522647456	0.9965091620669986
MBLAC1	-3.1214619784551534	3.5818846690023767	-0.8714579800595702	0.383504139741053	0.8224086627630578	0.9214553368984167
HIPK4	-2.1951054559139	1.9597635111095948	-1.1200869102165583	0.2626767281165939	99.96325714682727	0.8806427469075492
AL138752.2	2.5472868376715017	2.8864789672409343	0.8824893119198258	0.3775122570796342	7.000429166966115	0.9199073613330198
MIR578	-2.9055002207838863	3.6016172185215276	-0.8067209935142972	0.4198272462337216	0.35811464935675474
STARD4-AS1	4.454841039302347	2.316582387787831	1.9230229249719881	0.054477170841076936	7.978893567360478	0.5773173348325088
RAB11FIP5	0.7855592895810843	1.9336667643424696	0.40625370620578904	0.6845561964691832	7.1735933853619205	0.9814267953773874
AL033397.2	26.133581226737096	3.5426396758357708	7.3768668614517585	1.6205791888680552e-13	7.253409301996954	1.9391242856799323e-11
AC009005.1	-0.056495000633226766	3.620622116896555	-0.015603672189256774		1.040841519774003
AC106865.1	-0.6796062311736542	2.2078612842289105	-0.30781201519687174		4.077970604264632
H4C11	3.178066962629335	3.5580359987052894	0.8932082091878163	0.3717456827153556	0.38491352218831887
OR7E62P	1.0754646606680058	3.0074320364055325	0.3576023157462257	0.7206409450547633	10.601973047496374	0.9838673187697284
AL358473.2	6.485991825179173	2.762999384182907	2.3474459901471367	0.018902613437179604	8.52000019658573	0.34725616720817337
AC138466.4	7.406317240649147	3.5392890333143736	2.092600285236803	0.03638485109153033	7.223044865226386	0.4874674277552095
MIR1293	0.4195192203352235	3.6174329852855336	0.1159715251233907	0.907675109152991	0.05863121506046875
Z99916.2	-6.0712261589900445	2.8938641517549217	-2.097965156833046	0.03590822343409982	14.284135378498036	0.4842396318996887
SNORD116-29	0.7862594342375263	3.491662250728325	0.22518198433239658	0.8218377039833786	9.534155147058511	0.9925971512196512
ATP5PBP7	0.8762118082693597	3.1183183899491715	0.28098856457170235	0.778719170789672	8.313513365743251	0.9909626014165756
DPPA2P2	1.221339336617075	1.7797106349583505	0.6862572558856779	0.4925508981026123	9.218009266181369	0.9523702161425041
AC090286.2	21.52765185059495	3.558405793510536	6.0498023833748595		4.6962652871703545
AC020658.1	-2.994076003727076	3.094987329314447	-0.9673952378959422	0.3333464897548283	5.745897155942841	0.9035901204190985
LCE3D	7.438448037465083	3.457673106581483	2.1512872409211914	0.03145353471449432	8.550460550390119	0.45203704608718037
IFFO2	1.7646823344689657	1.7821162473452343	0.9902172976076957	0.32206791956877423	6.739210942070449	0.9011487140903066
AC004466.1	1.9556195317657046	3.5318442024689625	0.5537105884791333	0.5797769276034699	1.0492473490209047	0.9660576658069758
AC011473.2	0.6749377808157496	3.4957359466065325	0.19307458890621929	0.8469005533209903	5.752864595112317	0.992935515952188
AC023141.7	2.598254841429135	3.4927877877144016	0.7438914126327074	0.456942170978628	12.43384528363104	0.9426168712953257
TIMM22	-2.0066814531353736	3.614108852969092	-0.5552354770628528		1.9378685085946972
AC011551.1	-0.6572646213724888	3.498392832735102	-0.1878761627974833	0.8509737293090608	7.986668632364239	0.9931642562296782
AL441963.1	1.6771813237116904	2.759100916669773	0.6078724100226256	0.5432720995318212	7.073404731434328	0.9614185417012399
TUBAP11	7.54316850284253	3.2595118697186107	2.314201881858378	0.02065665080051632	8.674338374633665	0.36570848590340743
LCN15	-3.065003573030123	3.1302050875075227	-0.9791702100486592		3.6402129799980685
IRX4	3.885154639909467	2.878094831486054	1.3499050126515237	0.1770464536023998	3.119590065667373	0.8155437794732424
AC011511.2	-2.861070801404422	3.510117673799022	-0.815092560218321		5.705327580306541
CYB5AP4	-1.9134497548226557	3.569116333755679	-0.5361130251557777	0.5918804386773411	0.8959143835475919	0.9687308979205809
AC138207.7	-4.744323707315916	2.0940005607869905	-2.2656745161199248		7.045971086936982
GUSBP6	2.7524730722918482	3.4971992636820954	0.7870506839218113	0.4312521968568369	7.161710427485677	0.9340634181705775
AL596275.1	2.8196224399610434	3.3936886744099293	0.8308429884044386	0.40606233407248404	8.613755501441101	0.9263336893120736
TRBV6-4	1.1316534475461526	3.606669428818518	0.3137668893366982	0.7536980937845851	0.08274190691536137
AC007619.2	2.3903711132827246	3.105502377327685	0.7697212311715125	0.4414652731769191	9.221499946890129	0.9373618860494694
TLX2	-2.9737763640843164	3.002371434947011	-0.99047583835569	0.32194159319842286	4.888540685690599	0.9011487140903066
GCSHP2	-0.4681579797082979	2.6719715280821394	-0.17521069172631776		10.444822332040314
CERNA1	26.64593455573838	3.5664594591398378	7.471256819547549		2.9737545444281137
RPS3P6	6.905991078524816	3.007160971758544	2.2965152658543224	0.0216464373178977	7.312426434032838	0.3743544442548819
LINC01560	2.193926260313551	2.963578051614245	0.740296432927937	0.45912014491147646	10.117583187235516	0.9440790157995194
C11orf91	-0.22700582619740542	3.3354743848296846	-0.0680580331331181	0.9457394375667921	11.10838693049105	0.9973580265439123
SPAG11B	6.921296156154722	3.0292422970206205	2.284827517086398	0.022322943487633046	9.894379601407818	0.38109672248345766
RPL7AP38	-3.053442265731453	2.820303196365894	-1.0826645410557172	0.27895734841870545	10.312176232420727	0.8887309889060456
SLC25A5P8	29.691037656858278	3.5430222859858795	8.380144199007336	5.2862898733917486e-17	10.263550569733857	1.0733971778524169e-14
AC112191.3	0.31185924210181154	3.5277545028895996	0.08840162824435947	0.9295574672126493	0.9288049959082916	0.9965091620669986
ZNF75BP	5.97505064832749	2.210885057600001	2.7025605097777596	0.006880765897722852	6.493950746453509	0.1911881762807194
AC006254.2	3.241811546907695	2.974819641732724	1.0897506193079516	0.2758230115718603	6.867490039354768	0.8877239644407177
HNRNPCP10	5.94404353641605	2.8345583341231717	2.096991077890359	0.03599436515916215	8.97148879511178	0.4842396318996887
AC011816.1	6.015084927144586	2.713922046043816	2.2163808779669987	0.026665428169016833	6.0136957340712165	0.41576541597184136
AC131238.1	4.630905565964744	3.5454931645593684	1.3061386247349513	0.19150541998714332	1.1626206197826638	0.8242842905300792
AC023024.1	22.18736198018439	3.6244683982534314	6.121549298340164		5.472383363942654
MIR133A1HG	3.2716483681304274	2.2710318224725623	1.4405999668328973	0.14969772980782242	7.6603122720252	0.7776742564758102
MIR1292	-26.29572334014155	3.584412124067293	-7.336132796667184		6.25850804429954
OR1M1	-2.3784691551048818	3.5007246723395875	-0.6794219419476124	0.4968705509925526	6.397913004349457	0.9528082079848423
AC104985.1	0.0	3.6244683982534216	0.0		7.859699498885984
C2orf69P3	1.4924570389784269	3.585058932524691	0.4162991646911088		1.547690290182033
AL008638.2	0.8061487274073688	2.8644846871131473	0.2814288835384952	0.7783814670992351	6.685115774448908	0.9909626014165756
AC239859.4	0.4997515006288245	3.6043550384355676	0.13865212924355433		1.3289494659265304
AC104819.2	5.030702276571885	3.5437372864162593	1.419603618997213		3.195167267485417
AC009127.2	4.882302130607175	2.8928736468728817	1.6876997499993862	0.09146887982146805	8.536161159466513	0.670579974249127
RPL12P41	2.018676972038673	2.6935623061894116	0.7494450629191123	0.45358899895393945	8.264697284456163	0.9417154096795073
LINC01096	22.857005693472743	3.6127918259675296	6.326687723655787		10.6228558269885
MGARP	6.800899575684729	3.51164218013263	1.9366721399353586	0.052785433432100744	7.440381388860619	0.5716395847598369
SLN	-0.2190283280117402	3.5346108881302434	-0.061966743990765814		10.185101679217027
AC008810.1	2.311543745172171	2.578589129318609	0.8964374040400128		1.9939603742101548
SNORD14A	-2.1034781866438848	3.5275713324954716	-0.596296428442694	0.55097721659717	1.8106234847603337	0.9625646378663119
EIF5AP3	1.0449528312459497	2.8022733796942956	0.3728946785912605	0.7092268327159457	8.688128609514434	0.9830486553735955
FGFBP2	7.207126010131255	2.5291312863870696	2.8496448756627513	0.004376806754219196	6.29483067747687	0.14234938493516833
AC005587.1	1.2512382782952465	2.6383606656017147	0.474248382568986	0.6353227952881038	9.80646904971958	0.9748518663828546
LRRC38	-2.241751945307797	3.604780937293209	-0.6218829893699739		2.106213210531976
AC018695.1	5.505355652025175	3.5421941659728384	1.5542218732419961	0.12013150175398815	1.935979608744263	0.7286482973242943
TMEM198B	-1.3600481575259784	3.4426410473352598	-0.395059530989648	0.6927989542848207	0.7898964968575177	0.9814267953773874
LINC02877	7.345868694820629	2.5438295155329564	2.887720521350111	0.0038804449038672578	7.3669943567335325	0.13099189516165505
SCARNA9	-5.262256524969064	3.5789705987373868	-1.4703268383443882		4.405428301060672
AC106886.4	0.8743631080742076	3.5824870464847156	0.24406595103593431		1.9629029193089464
RPS26P2	-0.862730715985777	3.5031564310592356	-0.24627239261619743		4.782200889926893
LINC02868	4.188367764279399	3.1852470637157615	1.314927125117084	0.18853439549425344	7.408075532979577	0.8223357621192634
RAMP1	2.2742874462742644	3.572989222659349	0.6365223359340361	0.5244360274631249	7.943621501546527	0.9567583810030531
AC073348.1	28.765458229033396	3.5447044176961646	8.115051310182059	4.855796010079549e-16	7.184445788195399	8.562493451194878e-14
SHISA3	-1.6913992558758455	2.758448632828795	-0.613170474065095	0.5397636255604191	6.223564855129498	0.9605586395863681
RPL7AP26	2.1713632170666712	2.5512228088600746	0.8511068533590249	0.39470999875138846	4.558547197002597	0.9240713246874184
OR5C1	-3.7033879911367267	3.5253978392820273	-1.0504879619177812	0.29349382276374725	4.691478596922474	0.8929724672386951
KANK1P1	-0.546530857753862	2.789282567697749	-0.19593958105326134	0.8446574564911459	10.16695741169198	0.9928897167431868
SNORD116-24	0.0	0.0	0.0	1.0	0.0
RPSAP10	6.553963347608773	3.540145306947039	1.8513260839173857	0.06412265575686905	4.002778036135607	0.6068783694390399
ISG15	-1.0522033987817467	3.2238355234057137	-0.32638246931102166		3.684578845968547
CDCA4	-1.518271806708874	3.410097645128987	-0.4452282499527797	0.6561548133178394	1.0221132939948858	0.9777320149666531
AC100868.1	24.388128655453748	2.969902962126527	8.211759430008858	2.1797065504576273e-16	7.348898790136811	4.1142728642194216e-14
GAL	-0.5955625743085534	3.4686628753170923	-0.17169802765975328	0.8636749364870826	10.378840673445016	0.9942070401763278
MIR563	10.592072541606381	3.5001909266483993	3.0261413630223877	0.0024769646882150816	8.730396201710029	0.09706152710267373
DBX1	2.179836614727751	3.5775402819163142	0.6093115501022727	0.542317952728778	0.21588671834805445
PTTG4P	2.447511554515072	2.3944788118750986	1.022147927297149	0.30671089223804626	8.593085717286412	0.8969762468088939
SNORA80B	-2.811639765510163	3.603118974375856	-0.7803349779747987	0.43519372952595703	0.3232604854416535
WBP11P2	3.6718422786143545	2.0587246645936923	1.783551895871916	0.07449650812613973	8.385030794421594	0.6381367552908032
HOXB13	2.1103972873976793	2.701829909472183	0.7810992394447054	0.4347441292085076	8.280877925653682	0.9345731457071711
AC009065.1	3.333356873750993	2.2353686604328806	1.4911888731165652	0.13591191415149606	7.562019435321229	0.7627560126886386
ABHD14A	-1.2385971007456282	2.431552652961307	-0.5093852683951474	0.6104822002628485	10.811817161516062	0.9699230172813593
AC104563.1	3.3099868369678727	2.9838079020261943	1.1093163318993098	0.267293742018491	8.121410046753283	0.8837253124539445
UBQLN4P1	1.8369806809543394	3.580015124030609	0.5131209275133312	0.6078667333677836	0.1802765041410381
AC022523.2	1.0742914668069805	3.41546190466355	0.3145376809327366	0.7531127022990312	9.353969411610887	0.9866033011708376
MTAPP2	6.485613228100668	3.5402382856666126	1.831970817998047	0.06695576843460734	8.182369888129188	0.6179805307688638
OR13C6P	2.0234252059454025	2.9534441875928485	0.6851069725460289	0.49327642069376887	7.335799748313126	0.9523702161425041
ITFG1-AS1	26.84672677211617	3.5631832347856056	7.534478303002994		3.021512476258305
AC012123.1	7.151290286012157	2.7189857694398034	2.630131560962729	0.008535183075450422	8.962571597730147	0.21849905632406652
EIF4EBP2P3	-2.1384676906025395	3.372653039607748	-0.6340609797357784	0.5260410266495599	10.361718897731796	0.9567773569024726
AC145285.1	-0.2892437961126132	2.9637858116641955	-0.09759267858502903		9.253484052884355
HMMR-AS1	8.356772843084036	3.0056798251323995	2.780327023925751	0.005430418155896596	8.007395338392588	0.16381523811502455
RPS3AP50	1.0159377789037756	1.4819790796903392	0.6855277465293618	0.4930109579424117	8.406614420407921	0.9523702161425041
NOL4L-DT	-1.8137374279984229	3.2221936176730264	-0.562889026298876	0.5735104531282011	9.034807414077337	0.9660576658069758
TBC1D22A-AS1	4.748471090632285	3.5157881200336814	1.3506135547743972	0.17681925646008934	7.37347073459027	0.8155437794732424
AC018645.3	6.190285379251612	2.1084216089545604	2.935980808089423	0.0033249489276838697	7.970386314212684	0.11841058580477287
AC104304.2	6.178813703222285	3.5407149095077255	1.7450751786399377	0.080971783555719	6.698827533100233	0.6520471936667368
RPS29P7	7.021279938954127	2.9532258134828924	2.3774951129367135	0.01743067395209998	8.207779931569464	0.3337102528129541
H3P2	-0.3731698578818368	3.4919222059281294	-0.1068666012227643	0.9148948097785286	9.463265500515966	0.9957619640429638
AC130456.3	-0.8803348915162326	3.1424633651679392	-0.2801416561523497	0.7793688266613477	10.350480315770783	0.9909626014165756
LCE1B	-0.0565145761702903	3.6206225386943305	-0.015609077048575904	0.9875462641281348	0.029315607530234374
SPHK1	1.1750097850621177	1.920240652852014	0.611907566542219	0.5405989151508381	7.568323974771504	0.9605586395863681
AC010624.4	4.4204506938460195	2.077393459912775	2.1278832244093158	0.03334676680459266	6.880970213342389	0.4677272827106398
TAF9P3	0.8056274668418318	3.614112910200383	0.22291153786813045	0.8236043563901461	0.058176989598955835
EEF1A1P25	5.125118337600664	2.6757974838138945	1.9153610722047916	0.05544647199895335	8.412955796814348	0.5799863086372642
AC010469.2	2.2910783427508647	3.5392661358744295	0.6473314678227268		5.7654159163372505
PPIAP73	1.064977875563314	3.6087519523652443	0.2951097469764602	0.767910044130403	0.12134571331846093
HTN3	2.663215542925618	2.5921796879177545	1.0274039085094926	0.3042303118237909	8.349892805974056	0.8963707868322598
AC061975.6	0.4311656836221074	3.515965554715919	0.12263080423065875	0.902399460292633	1.310761059108888	0.9952207379021593
AC002545.1	3.7729983607147823	3.2560434841781642	1.158767804867661	0.24655084403072947	9.882116438999551	0.867363139676788
RPL7P5	1.4729342083905894	3.59571049075037	0.40963648552339665		1.7358599481670876
SUPT4H1P2	-3.2108870541702546	3.5961060382061003	-0.8928788584254289	0.3719220499884547	0.4443312775585803
AL109810.1	6.461042498237795	2.241906356022743	2.881941291116198	0.003952333664551401	8.589044842426377	0.13274987369795888
RABAC1	5.389356811195562	3.0893133284501	1.7445160908619737	0.08106913808515351	7.472407820621694	0.6520471936667368
KLF1	2.7718905194739127	2.9532733788947083	0.9385824350982773	0.3479451745132569	5.1011197166863536	0.9075490961929569
AC072039.1	19.537527459486796	3.564967109593173	5.480422920848877		4.49994886284978
MT1F	2.257059032723518	2.7693689382803623	0.8150084308106081	0.4150674842387998	4.349911906268445	0.9291596554596246
AL512625.1	2.110851519372933	3.5702343561371532	0.5912361231257623	0.5543622222699967	0.509086581394959
TLE1P1	5.974981611955859	2.627789895134816	2.273766872693343	0.02298000702176192	8.91231043006779	0.3870143433688604
PSMC1P13	-1.6604957783772387	3.371925004904361	-0.4924474227517216	0.6224030817099335	9.748627567383812	0.9731549274756128
AC145676.1	-3.8214870665000245	3.5878136634112168	-1.0651297489253206		4.279412503201246
AC025423.1	-0.7938309006666641	3.62007050672229	-0.21928603301857236	0.8264272411806997	0.1317176918805375
PRAMEF18	-0.7938266040872103	3.620070451420727	-0.21928484949116567		0.5615745500437278
AC051619.1	-18.449315368182273	3.623345187102383	-5.091790711482372		6.958566611182063
AL020996.1	-0.05649726047134865	3.620622165519624	-0.015604296137108878	0.9875500782790487	0.6918228166298445	1.0
AKR1B1P3	6.8694606747077	3.5397683531799458	1.9406526047210206	0.0523004287992252	4.977884563352081	0.5698353623306618
AC083906.2	0.41951921202250975	3.617432985333377	0.1159715228238976	0.9076751109754244	0.04137095345768069
OTUD6A	-4.137535984635085	3.5847000002398106	-1.154220990419921		3.381801262256003
AC010332.2	1.2418150579298954	2.095299706259044	0.5926670319383744	0.5534040090591066	10.112067448606266	0.9640422074789159
AP001282.2	7.532361895324908	3.5392000092066067	2.1282668048516027	0.03331496870928212	8.680807317137152	0.4677272827106398
PTGER4P2	0.0	0.0	0.0	1.0	0.0
BORCS7	6.238564202717585	2.3881722350395154	2.6122756605175756	0.008994170008218725	8.592206878553423	0.2265702431675625
MIR519A2	7.4688686276694884	3.5406357635787207	2.1094710459909836	0.03490394267471073	5.18183346475763	0.4788609412587571
ZNF790-AS1	3.6609442586376084	2.2840789763571534	1.602809839997914	0.10897664371100452	6.905358750287945	0.7108492186131512
IFNA22P	1.8468958843310415	2.7058998519690145	0.6825440649575787	0.49489498936484655	6.897944289826638	0.9528082079848423
DENND6A-AS1	1.2926331511395408	3.601756204432617	0.35888968541199995	0.7196776161592977	0.1594964289868361
CHMP4A	-0.8670410423021108	2.1694501012377603	-0.3996593615162793	0.6894074278324884	10.258603568104053	0.9814267953773874
BBC3	-0.24035199443431482	2.0058221275040204	-0.11982717267826784	0.9046200563422272	11.606427579043626	0.9952207379021593
AC004908.2	-0.011630680312538066	1.6573747792171976	-0.007017531857237146	0.9944008656318043	8.788859485538516	1.0
AF038458.3	-0.7938269919830756	3.6200704632122362	-0.21928495592836625	0.8264280801583048	0.42097844405247287
SCGB2B2	5.339203350651032	2.5002248920797405	2.1354892384139768	0.0327210683047673	2.8536186698419765	0.461923213052956
LINC00266-1	6.819775969275588	1.8505564444508145	3.685256934326841	0.00022847203716313145	13.036800475796992	0.01394928476556586
MIR653	24.239698955240634	3.552851358941988	6.822604299004231	8.940467381265211e-12	7.765431414038837	9.111458069203477e-10
AC008481.1	-0.8078373260865986	2.8431714362674394	-0.2841324711488873	0.7763088635981048	7.242000914071349	0.9906286807794086
IGKV2D-40	24.89540608019813	3.5423979837226796	7.027839953216023	2.0975529229407474e-12	9.280381665792689	2.2488284397432337e-10
GRPEL2P2	5.711751921195972	2.9888432205769657	1.911024265800525	0.05600146257995917	7.391478412373768	0.5829154180701537
AC007038.1	0.8683971460602681	3.6105397271899418	0.24051726657945835	0.809929279270972	0.07653024555042705
PFDN6	0.0	0.0	0.0	1.0	0.0
AC005740.4	0.7402678182236577	3.6244683982534287	0.2042417637246832		5.757392408017831
IL21R-AS1	-4.069420440056303	3.58531591731339	-1.1350242304744154	0.2563651661461256	0.7984306491193771	0.8749592110677256
AL512782.1	-1.4550761942781334	3.6172934699819375	-0.40225550023880124	0.6874960005803633	0.08852369938999301
WNT1	0.5894090745604188	3.5034058879878214	0.1682388776536953	0.8663953568719841	2.3882676137594006	0.9943994983476132
H3P14	7.484839824849524	3.3214209848352	2.2535053096320765	0.024227306326595515	7.623098440678432	0.4007581920298224
BTF3P2	5.541863918503005	3.1448845656318434	1.7621835723530226	0.0780382867347141	7.231656762526814	0.6455355497868924
AC022540.1	-3.4421667978028614	3.5252636693772037	-0.9764281825793125	0.32885232116669816	4.025588920699557	0.9034840202397079
AL109933.1	6.081973807127979	3.5408877360432807	1.71764095913535	0.08586212452020281	2.8837118719960326	0.6585835619850768
OR52J3	2.888025633911336	3.498999301634007	0.8253861704295423	0.40915238388260866	6.430796150103522	0.9277608270544213
ITPRIPL2	1.4951669013663962	1.592655232436803	0.938788804328199	0.3478391881705448	4.121052545959788	0.9074896346355006
CSPG4P11	-2.3573115264301503	3.6029289811284273	-0.6542764341948941	0.5129337255869819	0.35054836633758135
KRT19P1	-3.509713378408901	2.611189506896283	-1.3441051938741218	0.17891437280698985	10.85696923119693	0.81745189427384
WNT5B	2.974108344429509	2.210836757257627	1.3452410426352157	0.17854740605464003	8.236298811282905	0.81745189427384
AC112203.1	24.443438306399514	3.3489025050966545	7.29893995695585	2.900437076631982e-13	13.380343368180595	3.350879955386509e-11
SERPINA13P	2.57302465895818	2.3332824094364017	1.1027489208130994	0.27013621564240864	7.944094293543016	0.8859365782534997
AC079193.1	6.426688777318872	2.5543349229142187	2.515992996715841	0.011869754138178116	7.475889270602671	0.2705314797326429
C1DP1	-24.666912701025755	3.6185936105242504	-6.816712611575106		2.5685709001646746
MOB4P2	7.171068619361757	2.547360778026185	2.815097367133932	0.004876245746892919	6.807284120226808	0.1521513559417589
AC005225.2	7.48438831277771	3.098639283872867	2.4153790186972874	0.0157188433944483	7.848193508041195	0.31394348696080315
FLJ42393	1.1965734527273124	2.316274217010465	0.5165940387972234	0.6054395779059614	7.2034952274208965	0.9692874960427996
MIR1282	-5.185567276436823	3.578102871201402	-1.449250472414643	0.14726764693228941	1.8186624097451034	0.7760268563121039
RPL37P6	7.658521704511059	3.3703801798115287	2.2723020240818417	0.02306827464718348	8.600286743975056	0.38764825414950393
RPL19P4	-2.601111270385136	2.762608828859773	-0.9415416483189577	0.3464273566107188	12.500840668468529	0.9073215458931267
H3C12	-1.0209612480789203	3.4000373285921355	-0.3002794232561185	0.7639640273074644	6.119041631889542	0.9895091635497464
AC011891.3	0.8326993019315801	3.030452196795731	0.2747772437433728	0.7834873822413032	7.852536575903649	0.9915038950530526
AC026471.1	1.5076930225126495	2.642867108119422	0.5704762898901392	0.5683546989878303	5.295563756247632	0.9660576658069758
TTC9B	-2.4466847671825347	3.52163373753097	-0.6947584415459156	0.4872066964468489	2.86486198973924	0.9512299579666031
PAQR7	0.5592766023745456	1.7438904244802358	0.3207062751899892	0.7484329913818915	4.671033908129793	0.9866033011708376
RPS3AP9	-3.88975440383492	3.5480439191188515	-1.0963095419633169	0.27294333502451484	3.3815524150011647	0.8867140463343915
HLA-DQB1-AS1	7.687598933519168	3.440156475770561	2.234665483289455	0.025439318281638024	8.777483321190742	0.4100120552632255
AC133485.3	-0.9531167667165426	3.619496398900568	-0.2633285578087754	0.7922973502397411	0.0248661911878195
WARS2-AS1	-3.2042499962932163	1.8283798766214292	-1.7525078006295869	0.0796865297194763	11.13813132567521	0.6499811491391124
PLA2G12AP1	0.014616924972759111	3.6158830572288614	0.004042421931632165		2.1414882425596833
OR6C4	26.198761636380084	3.5626266992309765	7.353776819231527		4.626268377156644
TRAJ31	0.29913705010568115	3.1077521701065014	0.09625511743924865	0.9233179566013574	8.137341817730844	0.9965091620669986
LINC01140	2.163664949066811	3.253933949843548	0.6649381894094201		3.252301611670536
KRTAP19-5	7.674816813209941	3.5391084046407375	2.1685735320077115	0.03011507644154947	8.871714116621702	0.4426190034707259
AL031733.1	5.302854148200904	2.9211243751314933	1.8153469237208355	0.06947061215603605	7.398645729839693	0.6253489901356902
MIR615	-20.090102894642243	3.5828745809458273	-5.607258205878573		7.741248018770075
A4GNT	5.091646762385524	2.5199905700843144	2.020502307758702	0.04333131100805642	7.895707241962526	0.5290744282020237
MEOX1	4.106817178042071	2.029889433750665	2.0231728436823415	0.043055330448915075	7.082811123398249	0.5275266661286342
MYO18B-AS1	4.488611472741162	1.7803519134347128	2.5211933881552593	0.011695755406073512	6.6771432595612294	0.26770395572074157
MRPL36	-0.47975673163460975	3.621283755089545	-0.13248250180901566	0.8946026625575586	0.12139476780362166
RPL41P5	1.039902480306035	2.8545148586628257	0.36430095192889234	0.7156332891057695	8.994690163753253	0.9835141544746566
RPL35P9	-0.056495531578633025	3.62062212822492	-0.01560381878523486		0.9536698503939393
MIR521-2	7.629779217016257	3.5395843798341433	2.1555579407811067	0.031118199732490328	7.423499351170578	0.4490715954008934
IFNL2	0.4904298538213608	3.494608765728508	0.1403389869077727	0.8883921620126173	5.38848123483778	0.994543554887377
NRTN	-0.4797613975233515	3.621283767559168	-0.13248378981543393	0.8946016438564772	0.023429957253895024
AL161618.1	22.330292074125218	3.6220731753932514	6.165058239526263		5.762206067337201
AC090953.1	0.389378807030129	2.1681881846137325	0.17958718241954524	0.8574766680245419	3.639081711326258	0.9933898870281209
MTRNR2L7	3.2699572972036757	3.5011051110186915	0.9339786134704878	0.3503149250137437	7.660404990979561	0.9078895543665687
MIR595	-0.6884008554958545	3.6183177777974427	-0.19025439382908504		2.0776293140690916
UNGP3	4.786898437389202	2.6908592132485722	1.7789479337382952	0.07524829846624524	6.4702996504912	0.6402794107272289
AL606804.1	-1.0313654943432107	2.0317047887298663	-0.5076355088910214	0.6117089835099224	7.599247442591617	0.9699230172813593
AC022400.4	5.649573080929038	2.823262713179371	2.0010794796233697	0.04538382536084455	7.383106487066183	0.5401521630314017
HELT	1.9944090617258414	3.556569962643399	0.5607675605075146	0.574956003695137	0.6902491850043052	0.9660576658069758
AP000345.2	1.8065248552479862	3.586285066887852	0.5037315276266293	0.6144500501623174	0.15893470210501504
MIR320D1	0.7421788946959686	3.6244683982534593	0.20476903455789713		2.9103302282287937
COX6A1	-0.011944119647978467	3.0302684904790635	-0.003941604410799318	0.9968550628392521	4.28881140658484	1.0
AC211433.1	1.555039275713824	2.6493675109934505	0.5869473635730971	0.5572390584694344	6.930346735111866	0.964987477765102
RPL30P13	7.5551407233813395	3.132165201375456	2.412114380194117	0.015860305028489827	8.14500026494271	0.3157475911136156
IFITM3P2	2.73810641998809	3.4949387419843894	0.7834490450706503	0.4333634649175212	9.324475109157197	0.9341676813723919
AC078909.1	4.030267227089953	2.4226800588478223	1.6635573535065407	0.09620092035077095	6.506014015966756	0.6822999437901273
AC105020.4	-0.36427536182161363	3.435868817583043	-0.10602132420115579	0.9155654332735081	2.250822278040877	0.9957619640429638
SSU72P4	24.622182940320595	3.567106786673421	6.902564014149551		10.878601012592169
MIR1303	19.730344800875066	3.553706053364631	5.552047497624199	2.8234284887274054e-08	7.041256292456886	2.4811919273233e-06
RPS12P23	-2.5516608469532014	3.517808071951561	-0.7253553334243236	0.4682340677372453	3.0509231588652868	0.9483249799756764
LINC01615	0.0	3.553988224529896	0.0	1.0	3563.3941904149333	1.0
LYPLA1P1	2.81908395376264	3.5480712063955857	0.7945398470811669		2.680530822428244
TIMM8BP2	0.3709419824851742	3.492151275109263	0.10622162479876192	0.9154065139000802	9.084088260350079	0.9957619640429638
VDAC1P8	-2.6670533119922095	3.316295395228582	-0.8042267030342084		4.035177883333358
HMGN2P3	4.714425691861924	2.6155187604734924	1.8024820785489077	0.07146959183664998	7.415159827138119	0.6307538590707045
LINC02875	1.2129987764597838	2.5570517472963044	0.47437396515043023		6.567350688677254
LINC01558	6.7812353119945525	3.336464983784738	2.0324611062760862	0.042106997372153794	5.5145303736454965	0.5219651590318446
AP5S1	-0.4501397252603752	1.7976593116788515	-0.25040324511766654	0.8022755203002583	59.92973923561594	0.9925438738889497
MIR148A	0.5981503711225912	3.495118600360208	0.17113879084416353	0.8641146351011213	5.037569764958084	0.9942070401763278
GTF2IP2	4.070709660883706	3.5403982779722694	1.1497886229950285		5.026639791688237
SNORA74	7.426002980555174	3.539274621261678	2.098170889578486	0.03589005216160629	7.323076464836232	0.4842396318996887
SDHDP6	3.2901264238375143	3.4224950929408644	0.9613239272785606	0.3363893207683696	8.83731450694995	0.9045187564761847
AL355032.1	-1.906163163275446	1.981162390490096	-0.9621438264855732	0.3359773616839705	8.102653799757743	0.9042827508083641
AC006453.3	3.7336707213241898	2.821050457388106	1.32350370109333	0.18566792629919893	6.05756144573968	0.8208784889608817
AL049634.1	3.1283885622817813	3.558725266115741	0.8790756038597884	0.37936028443824055	0.3727179413696486
SPRED3	0.20469549093006514	1.1521239842350417	0.1776679365510941	0.8589837675028744	168.24466008786493	0.993478942374311
AC069262.1	-0.6637523812950544	3.612888631510206	-0.18371791909279045	0.8542347507779394	0.3333488347528132
STX16	4.315260978827993	1.93799213314027	2.2266658904521255	0.025969611698074546	5.889556557862866	0.41220985484003897
SETP9	-1.9600203390518798	3.288852433394698	-0.5959587359864547	0.55120279328623	7.0189803675054865	0.9625646378663119
AL590627.1	0.9491870152358859	3.13365716186658	0.30290072149133807		3.139903193025444
IL17C	3.2984321111447925	2.871258576076553	1.1487757106334717	0.250648477458676	6.930437582228441	0.8698333367021525
AC010653.2	5.860046433672299	2.6337632630514842	2.2249708300976283	0.026083196426098052	6.067698499577057	0.41220985484003897
OSTCP6	3.0551909057024287	2.927085130682136	1.0437656471543888	0.2965938289612273	7.769443231965519	0.8930562546423927
RPL19P20	1.7899327946394197	3.4205733380897287	0.5232844373507965	0.6007763293152223	10.34617395199481	0.9687308979205809
AL512624.1	0.0	0.0	0.0	1.0	0.0
SNORD94	0.07828805684642687	2.4940955876415827	0.03138935702157914	0.9749590288367801	4.045537518688917	0.9994677928400456
AC063952.2	2.1961207915653187	3.4937637379294615	0.6285830858347692	0.5296220365054873	8.843015046289741	0.957292569345942
ZBTB45	2.3135524769999454	1.9792799323030008	1.168885936365757	0.24244959044601977	4.72790037022398	0.8652867861999023
HTR5BP	7.287283691137866	2.750280441073361	2.6496511345925993	0.008057492467951968	6.813355218420043	0.2100863716888783
C9orf163	-1.6555399228327936	3.6034851075829084	-0.45942743577571543	0.6459272500864328	0.3326391549995396
AC104162.1	3.6320191084843754	1.9021719977205491	1.9094062539227648	0.056209704650857756	4.868937070227438	0.5839491138592793
AC023389.1	-3.1515491526023323	2.907934312920073	-1.0837759087610295		7.587970343873168
RPL22P8	1.0687047725638807	3.49888075483209	0.3054418962658153	0.7600296167365781	9.877539590805585	0.9886444565697705
C1QTNF2	0.8204416570052513	2.4094739124523805	0.3405065532210721	0.7334750885681273	5.262855052859529	0.9856295037626999
AC108734.2	-5.153105085557959	3.563702816509468	-1.4459974220311835	0.14817792488810053	9.567948421611606	0.7762625219609671
RPL7AP2	4.1257017048697024	2.56993762348318	1.6053703666464512	0.10841232183789973	7.235479481172479	0.7089737836427137
NOTCH2P1	-3.1741283620596987	3.5967233852937563	-0.8825055535374337	0.3775034778845785	0.4227252501929314
CICP8	0.020490851993597202	2.6418461852555497	0.007756262309274108		142.7468728688863
AL591893.1	1.416105695935216	1.1450886776564562	1.2366777556769006	0.21620674012452556	797.6133835369474	0.8461928861050881
RPL21P5	2.0749373989679247	3.527281563080092	0.5882539745866072	0.5563618335894139	1.389648672497237	0.9642882565229199
NFE4	2.703670009758238	2.134809131381504	1.2664691985876066	0.20534515015457222	1.4735542370367458	0.8375062476593218
NDUFA5P2	1.2312858219520926	2.5070059758630867	0.4911379684797911	0.62332886882284	6.422018955627967	0.9736002993893289
AC109446.2	1.6351154024644439	3.49406474903572	0.467969405236608	0.6398064688249154	6.986109293319308	0.9754142034413062
AP004147.1	6.6341682209798645	1.7856839533369628	3.71519731057805	0.00020304519296074407	7.508534261202389	0.01259773219196024
AC013828.1	30.536492324596843	2.6092629797880775	11.703110250342414	1.22866053106105e-31	7.1573598281227	3.293178821402932e-28
RPL12P10	-1.8308213279484442	3.584439078344564	-0.5107692690355307	0.609512630163061	0.5523553229770369
DLEU2	0.3654266427659483	1.7508573798641072	0.2087129694106272	0.8346723149845527	9.516748821240881	0.9928836246281584
AC012640.4	2.9448424814244873	3.3697422205089187	0.8739073462360393	0.38216871371700634	7.914116536861895	0.9203904389548582
BX284668.2	3.109672831833943	3.3487130308311257	0.9286172936300084	0.35308745632300087	8.33719675573963	0.9082288363630403
DUSP2	-1.5690169835821042	3.5625245934728134	-0.4404227795246174	0.6596309293823919	0.7796491595453529	0.9778733150182886
TMEM151A	-3.094375443523483	3.5306851554296377	-0.8764235006241837		3.757864587744732
CTSO	0.9726499965487778	3.056057728639408	0.31826951023657946	0.7502805100701895	4.7948567015083965	0.9866033011708376
RPL39P36	27.598271314515742	3.5458749123611644	7.783204990764413		9.65666336162357
BTBD6P1	0.4385817299326013	3.499926525106616	0.12531169634175138	0.9002767928329933	5.250373175346469	0.9952207379021593
Z98884.1	-0.47853526448841155	3.4916556865571935	-0.13705110338650028	0.8909904015092074	10.256193193619751	0.9947698309294087
RFLNB	3.481790420161391	3.5478490522141413	0.981380653156164	0.326405063119209	0.7688160572750046	0.9030575025726987
AC023906.4	4.6608443885266295	2.645476755818918	1.7618164205278932	0.07810031946294166	7.555149054857049	0.6455355497868924
RAET1M	-0.8364284432645329	3.519100565258662	-0.23768244974921696	0.8121273967122304	1.4031671640787078	0.9925438738889497
LINC02828	4.2323254872871665	2.37118105377854	1.7849018659046907	0.0742772359645668	9.088471695007623	0.6376850594357091
AL591684.1	0.17372131087345388	3.6118045804525054	0.04809820326760015	0.9616379781348633	0.12979654152446973
A2M-AS1	5.145446177815681	2.999521120821877	1.7154225526526097	0.0862677834891062	5.924052368927189	0.6585835619850768
AC108134.1	-4.414588722937788	2.7798726886116376	-1.5880542806953446	0.11227406538102437	13.010037555232712	0.7166662954054765
RPL23AP67	22.6505690679209	3.624468398253451	6.249349305634917		3.3979709396976534
HMGN2P9	-0.10136315136094956	3.0998115085307707	-0.03269977902914266	0.9739140001074478	8.867294958768232	0.9991808868581209
AC025750.1	5.037637192130726	3.171222206424718	1.5885475265418978	0.11216258300600064	5.875168790117941	0.7162958571145663
AC074290.1	25.039375078178804	3.552108315540741	7.04915865561578		6.341325896974377
HSPD1P2	3.6424202139629838	3.54148368215036	1.0285011991785702	0.30371412703656453	2.662132295138032	0.8963420772763744
RPL23AP78	1.6675868402106053	2.78204084268339	0.5994113438687517	0.5488986141773935	8.664562333734619	0.9625646378663119
MIPEPP1	2.7126357883063923	2.294045081458229	1.1824683874922295	0.2370199018042064	7.799348323280358	0.8634546445305448
C3orf36	-0.33076797331507735	3.514219203007562	-0.094122749381142	0.925011649207891	1.6094068308145473	0.9965091620669986
MIR3142HG	1.5719658601891047	3.5926889759511877	0.4375457688409881	0.6617155910460741	0.2218147749212861
RPSAP22	4.128122009433219	3.5485126605023276	1.1633386729551196	0.24469212087067538	1.758885592964528	0.8656920427265987
RN7SL417P	-2.8572600325093465	3.6024401092461247	-0.793145741736503	0.42769291527636355	0.3356935810355632
GPR4	2.240218421515746	2.813224059574928	0.7963170988428977	0.42584774957716565	0.7620457283301052	0.93221770039961
AC109361.1	6.466706809284318	2.814421405329574	2.297703818283408	0.021578652098076693	7.803120516646679	0.37410906350889367
MIR6815	0.0	0.0	0.0	1.0	0.0
RPL12P42	1.4107813002125895	2.9700749036017307	0.474998559296189	0.6347880001657655	6.632400342510668	0.9748518663828546
AL049873.2	1.0275688131086511	3.577615755382235	0.28722168152428235	0.773942585962583	0.5459024092001856
DDX18P5	6.0922848172493	2.165684773462572	2.81309860599368	0.004906660229541091	6.64393494948662	0.15256753379627594
CR383656.13	1.6909238672818807	2.559159693122341	0.6607340182115965	0.5087829037137912	6.216504819999739	0.9552610017723723
SUMO2P18	-2.179585017757801	2.083518508607324	-1.0461078261381465	0.29551125233766085	9.432103313176627	0.8929724672386951
OR51B3P	1.1173335412505039	3.572771675437559	0.31273578127929585	0.7544814086128782	0.27315351044682257
C10orf99	-1.1954060744400399	3.498661841439531	-0.34167522573378734	0.7325953182434259	4.528412668070368	0.9856295037626999
NPM1P41	4.5522993015053785	2.574412752338101	1.76828649460773	0.07701302053679548	6.33642787011129	0.6455136648525639
PGAM1P9	6.409282609300675	3.449184405419429	1.8582023620512371	0.06314028272183826	6.736678689714528	0.6057083027177634
KRTAP13-2	1.840021510986693	3.5520488771099847	0.5180169458939906	0.6044464460820269	0.553360130703717
AC139495.2	-0.6373279975764451	3.605376387710796	-0.17677155698606858	0.8596878314179934	0.2408115207342463
DNAJC19P1	-2.983111890150176	2.7483636436043732	-1.0854138232733785	0.2777384127270238	9.636583569140784	0.8883747454862432
CBX6	0.2840069172239752	1.5474514955138599	0.18353203189070907	0.8543805877881206	4.8510728060669654	0.9933556406479479
AL135818.1	1.7468397097398554	2.156919588705119	0.809877066761005	0.41801083363946734	7.796172741806122	0.9305921479444823
FO393413.1	0.0	3.6244683982534234	0.0		7.159553853870278
GAPDHP27	-3.4072821229044195	3.504581717688666	-0.9722364599766223	0.33093292601921054	11.871982845083236	0.9034840202397079
RPL23AP34	3.9020715472089424	2.1344810518962585	1.828112525872445	0.06753266544203947	8.150294060622354	0.6202542903356363
AC005005.4	1.8063957509785291	1.0247280934654273	1.7628049455242871	0.07793339303053834	9.69282322313821	0.6455355497868924
KBTBD13	3.7132762517949254	3.551924143768028	1.0454266762171696	0.2958258128631609	0.7213622449997166	0.8929724672386951
STPG3-AS1	-4.4253638459885325	3.5823946514194587	-1.2353088580665066	0.21671557827586863	1.0323590511221368	0.8461928861050881
NIFKP3	1.9034806177063437	3.0639859410969152	0.6212432610003727	0.5344395793746755	6.56750822898712	0.9590690559403592
UQCRC2P1	1.6299901293272596	2.7342985706298375	0.5961273384097905	0.5510901621256639	6.191728659752057	0.9625646378663119
MADCAM1	1.5534490232343836	1.8584029673855251	0.8359053717073198	0.4032081402194053	9.479144263725635	0.9260709102501312
AP001347.1	4.776299509423066	2.559951714565406	1.8657771872208622	0.06207254529412812	7.435169669405016	0.6030314066295944
REX1BD	-0.31331647762731024	2.2485908779877497	-0.13933903258902092	0.8891822471661025	10.069184211093635	0.994543554887377
RPS26P38	-2.2984655907021416	3.592042425622007	-0.6398770722492604		8.31140921380888
AC083798.1	1.5283605283383461	3.593995357009671	0.4252538961569486	0.6706515985580118	0.1172624301209375
HNRNPCL2	0.0	0.0	0.0	1.0	0.0
PRAMEF28P	-0.7486579715057813	3.620244231946788	-0.20679764224171973	0.8361678975711619	0.01243309559390975
AP002982.1	0.7495115269100706	3.584373663864959	0.2091052990557595		1.8488864201431907
AC008750.3	2.262183318478265	3.575385625053091	0.632710301967686	0.5269228411462772	0.23901946700514037
AC131934.1	0.0	0.0	0.0	1.0	0.0
PLCH2	-0.47976139752335134	3.621283767559168	-0.13248378981543388	0.8946016438564772	0.021089349479918796
FKRP	-2.3293809418650726	1.5899905798373521	-1.4650281400430412	0.14291324044526227	12.90141270626772	0.7706571175498617
MIR103B2	-0.47975219895146387	3.621283740019985	-0.13248125068178618		0.49202910233179553
MIR6880	29.034436775847272	3.5451675779936274	8.18986300001062	2.615236963500525e-16	5.563094554544903	4.834220436738246e-14
VGF	0.2444972338176716	3.3629099117281367	0.07270406886755675	0.9420416106327133	6.1703882044607345	0.9971006631793153
ELOA3C	6.447384066094016	3.540292419207883	1.8211444995655401	0.0685848944405309	3.712808561328154	0.6225396593929742
AL157777.2	3.1351936105069678	3.5541202209756677	0.8821293078393119		3.647073293593988
SNORA40	-4.8291344394137745	3.577152970079286	-1.3499938302349812	0.1770179619379313	1.8914800031007868	0.8155437794732424
NUDT3	-0.4894961843598097	1.4006634024022073	-0.3494745300836014	0.7267330889240802	1.5888649672088166	0.9850034982344662
OR8I4P	0.37058435504488224	3.504701147190812	0.10573921697772251	0.9157892641054157	7.125703751693609	0.9957619640429638
RPPH1	7.742375210742338	3.6244683982534474	2.136140906752897		3.6042564272456867
AC022509.1	5.770057343411276	3.529934455057488	1.6346075024549727	0.10213135389236123	8.12966248873572	0.6960149194957941
DUX4L8	-1.3739241419474473	2.423376674389316	-0.5669461774008666		584.1437391386562
AC090517.1	6.314746517932507	3.5388072161215147	1.7844279533411218	0.07435415220841625	4.253667648269683	0.6377325893254978
TRAV34	4.32426208196162	2.857937525122258	1.5130708925404641	0.13026165230315537	7.055911122516705	0.7521333620597745
AL731556.2	-1.2195531847152787	1.5353216270687382	-0.7943307533833612	0.42700290512819006	8.13119872493688	0.9322276505783886
AC008514.1	-1.738182400883663	3.5591799196268985	-0.4883659832138728	0.6252906320431684	1.1489698855497414	0.9737219865395796
AC090578.1	-3.146296678112782	2.5892869502166977	-1.2151208956772706	0.22431998503096773	4.564023608683173	0.853941609931028
RPL23AP19	0.24893855099460022	3.43246506251818	0.07252471517130896	0.9421843373928239	7.41251655923984	0.9971006631793153
GABPB1-AS1	-1.062878261415088	0.8621389191000343	-1.2328387431164813	0.21763593346866317	8.469499908199289	0.8468235809441567
SNORD115-37	0.0	3.624468398253426	0.0	1.0	6.774647115278332	1.0
CENPV	3.543690128740003	3.5536237317359163	0.9972046553755254		1.9621671434721686
GARS1-DT	-0.7150159160905856	0.6876001663995588	-1.0398716449336862	0.2983995376370553	7.2287006237957545	0.8936627873050682
AC008694.2	-0.748562277991363	3.526202760062829	-0.212285659369748	0.831884182641978	1.568579626712192	0.9928836246281584
AC244197.2	0.0	0.0	0.0	1.0	0.0
MTHFD2P5	0.32466875855383637	3.4942674929016335	0.09291468361062193	0.9259713403778222	5.667342898828274	0.9965091620669986
KRT18P21	3.1665795582299934	2.5410429770333534	1.2461731607258957	0.21270083018487063	12.327870922427133	0.843884537821254
TSSC4	0.8359075685218627	2.6943153098948733	0.31024860581535946	0.7563719106767818	4.337326069946923	0.9878322818782356
FOXS1	-3.809260161225296	3.5568408539700016	-1.0709672761921731	0.28418414377887646	2.386779307960978	0.8920089653360974
KRT18P37	4.233544884541657	2.935256737527555	1.4423082078018445	0.14921544574500697	10.024351066892532	0.777175735369829
SNORA62	0.8140204641357862	3.5690293482211666	0.22807894940440898		0.941476458245676
ERICH3-AS1	2.645789775341339	3.560915222398384	0.7430083588340302	0.4574766197556509	0.39377432536285356
AC011491.1	22.48779359451457	3.543678162976097	6.345890501418612	2.211424895449883e-10	7.555751244340743	2.043890395611835e-08
POLD2P1	-0.5765198111001767	2.587081878686613	-0.2228455990704319	0.8236556772976718	8.836227720294906	0.992617082469313
RPL21P23	-1.7879171579354551	2.706709174000835	-0.660550152601989	0.5089008453356737	11.883927818208749	0.9552610017723723
SETP10	3.2432504396732065	3.5522432291173303	0.9130147432159641	0.36123478760538896	1.3568590513731402	0.911235450487723
OR6C74	5.751387316343366	2.457417665503687	2.3404191306505187	0.01926210946413131	7.728452569507027	0.35054611947022274
OR1L3	3.2369360179110096	3.500391609575657	0.9247353950501026	0.3551035632616093	6.7961495662204445	0.908973508514729
AC009035.1	-2.1941881960601433	3.612636398754556	-0.6073648033930517	0.5436088409232762	0.2129779718992613
EVA1B	0.4195191087290942	3.6174329861450065	0.11597149424353637	0.907675133626419	0.049570445489791004
AC104117.4	4.637481242052622	3.3018845954692493	1.404495253533706	0.16017142409376173	9.16872703877508	0.7942830746946871
ST3GAL1P1	-3.190451919370194	3.429894835768017	-0.930189429162423	0.35227301407957523	5.100444813126827	0.9082288363630403
AL138899.2	-1.0124268769259681	3.169418535863619	-0.3194361569700661	0.7493957965339523	5.006106536598154	0.9866033011708376
SNORD19	3.67389514319399	3.5523011804762823	1.0342296321567543		2.712956234706129
DEFB108E	0.0	0.0	0.0	1.0	0.0
ITGB1P1	-1.3348958954735863	2.3249927065921607	-0.5741505733281199		2.3576944239379465
GLYATL1P4	0.3731687216249785	3.4766092251171914	0.10733697619190996	0.9145216512178429	2.209309960202109	0.9957619640429638
SIGLEC20P	0.28802763588953073	1.3236591564688083	0.21759954931140768	0.8277411356742399	8.433098366388137	0.992617082469313
RPS29P11	2.6383380447588927	3.5669375975863047	0.7396647607584215	0.4595034355460538	0.33238407666727937
AL645730.1	4.893225747662565	3.1979128165012347	1.5301310662421792	0.12598428993318772	8.666268642954517	0.7413297306430803
AL353768.1	-4.052179632516589	3.5813691328515382	-1.131461036882893	0.2578610938967216	1.2497133358680441	0.8765737633848485
PSCA	0.7510983560740679	2.558831589272125	0.2935317663042148	0.769115722261186	11.114842086296571	0.9897048567480631
AC244033.1	0.4593009782935069	2.52013044989063	0.1822528585031937	0.8553842924700706	8.391271004302155	0.9933556406479479
MIR587	0.0	0.0	0.0	1.0	0.0
TPM4P1	0.9050964013229637	2.9526043418726093	0.306541715897136	0.7591922228251159	3.0448383766852976	0.9886444565697705
AQP5	4.803835520199782	2.8401478014956227	1.6914033550190877	0.090759791963546	6.83365343838537	0.6695579231609619
PIGFP1	3.249173005582098	3.482295921628705	0.9330548232277822	0.35079166295326414	7.663444037413691	0.9079131227929608
GNG7	1.1755927771772645	1.6771585936121616	0.7009431199021822		3.9686207292162443
SETP5	6.5780772112644685	3.5385031134448224	1.8589999783441038	0.06302714145314982	5.105661550608731	0.6053012592205758
SPATA25	-2.3669550527396095	2.6265465133420443	-0.9011662427130872	0.3674999364702385	10.45369418935386	0.9140028140252906
OR2AT4	-0.26677622572530435	3.523840865447707	-0.07570609341106276	0.9396529280680683	1.0838147512860667	0.9968935018606886
DNAJA1P6	5.4562910688460455	3.5423311535025848	1.5403108383729105	0.12348460312617562	2.736293918406422	0.7349405973116416
IGKV1-32	23.411546982210336	3.6047263981535145	6.494680704256131		7.135951956692152
SDAD1-AS1	0.21901399778361005	3.2127961025760836	0.06816928021295851		4.136219824538658
HOXB6	0.5001609608233313	2.176499017172441	0.22980068305893667	0.8182466539233876	1.5932104938820308	0.9925438738889497
PSMC1P5	-0.4797575345014624	3.6212837560567253	-0.1324827234814314	0.8946024872339404	0.10544674739959398
AL354794.2	0.36618504597359136	2.797900740302098	0.1308784978319328	0.89587142459819	5.873549673876134	0.9951968692913855
AC003686.1	2.8268297926724064	2.0719149409664426	1.364356102067508	0.1724555167933911	2.4204414454054155	0.8097976903667242
NXPH4	-1.5421523299948199	3.6054119405404266	-0.4277326295656695	0.668845790997443	0.3885991988801804
AC002558.2	1.2239606378892358	2.8673636596587646	0.42685922790654857	0.6694818639465894	5.737723752464644	0.9793370854884262
AC007991.4	0.0	3.624468398253421	0.0		7.895706438479201
TOMM40P3	-3.4504586101641754	3.5924373875986744	-0.9604784267292678		2.0332345793655238
AL513321.1	26.54613287778657	2.8766063616883435	9.228281363532151		212.3317865546578
MIR371A	-4.388943442091729	3.582661914366031	-1.2250509668502654	0.22055601800805325	1.0087655254309116	0.8511969691389275
APOBEC3B-AS1	0.0	0.0	0.0	1.0	0.0
GZMH	0.28651167917478393	2.8998579296369784	0.09880197103678495	0.921295503492019	3.5947334823711805	0.9964874654861814
ZCCHC3	1.9349415914411041	2.2081215435239763	0.8762840057948531	0.3808756578240302	6.356430279678868	0.9203904389548582
HOXC12	-2.3225550805921147	3.5778297130406567	-0.6491519347963228		3.633101741459194
AC060780.1	1.743619619197868	1.1827421931434754	1.4742178213526824	0.14042295302540933	5.76600565689503	0.7692124279460548
MIR135A1	0.34497159802281935	3.624468398253419	0.09517853657906257		8.824465930603438
CRYZL2P-SEC16B	6.535066895188295	2.725571176278112	2.3976871167650877	0.016498951671594788	3.964091144631837	0.32271950280059297
AL356652.1	-2.6713202774045937	3.575254734179927	-0.7471692161865852	0.454961423528511	1.235774906772784	0.9421142689707525
CROCCP5	3.4379407272646274	2.789007231720424	1.2326754438510017	0.217696877024652	7.439475307553529	0.8468235809441567
AP005901.2	3.9747497263886693	1.4762981932765717	2.69237593359571	0.007094492595379315	9.155423539925447	0.19563136320365412
RPS26P18	2.8902640040748335	2.6700662456586195	1.0824690244199908	0.27904417203806786	6.810207602256307	0.888780978220339
PARD6A	2.7865551873716186	3.5034235563966605	0.7953806162785653	0.42639213191980907	4.682307953820733	0.9322276505783886
AC006978.1	-1.2339447544421565	2.0979980610247937	-0.5881534293885002	0.5564293131137285	4.432179002159644	0.9642882565229199
FKBP4P1	-1.708417200138916	3.5504090373283077	-0.48118883829354614	0.6303822930104406	1.1369797131587733	0.974012723442732
AC012313.2	1.6650177358714127	2.3701033069793396	0.7025085071053094		1071.1960194340545
LINC00963	-0.19517874570467666	0.9038866993471669	-0.21593275556067448	0.8290401641073563	7.074165137534652	0.9927934464437412
TRAJ50	7.070603421598892	3.5395675483288414	1.997589627845125	0.045761168660924695	7.434741918038714	0.5422159082367187
HOXB-AS1	0.5647488127536958	3.6114824295812546	0.15637589930603027	0.8757367330275304	0.37237100094044107
CR383658.1	3.7927884763698607	3.2582153815244723	1.1640692932323182	0.24439593149179795	7.251717584075963	0.8653988035418367
MIR335	-3.850415864652855	3.5345404358903774	-1.0893681751536974	0.2759915597190721	4.033934539320417	0.8879368353319277
AL034379.1	-0.5874815588120091	3.62090566240658	-0.1622471319569117	0.871111245524717	0.004358960140117269
AL353811.1	4.822448437618203	3.5660554014511208	1.3523201113633352		6.916723983144181
HMGN1P24	2.5709232871906686	3.0292341574404094	0.8487040464917389	0.3960459940093509	7.788742684165621	0.9242784184505809
AC008481.2	-1.1105689863542918	3.489938081645718	-0.3182202550225736	0.7503178694485764	9.983848532996795	0.9866033011708376
RPSAP27	0.7942386077355297	3.497527498721151	0.22708573643121835	0.8203570750235553	7.805590481501017	0.9925438738889497
KRASP1	-0.9728607511694026	2.5889530378814274	-0.37577381162753987	0.7070850586109947	11.938236634681434	0.9830486553735955
HLA-DMB	-4.691574141976699	3.5779835156783637	-1.3112341410793797	0.18977867107524982	1.8192358266900295	0.8233611093328385
SYT15	0.006801982439868428	2.9353669296684637	0.00231725116581479	0.9981511027259502	6.694276558954398	1.0
AL355102.3	-4.045410480394113	3.564842911514015	-1.134807502268311		8.905443195281839
AC027139.1	-0.05651457617029046	3.6206225386943305	-0.01560907704857595	0.9875462641281347	0.01939232986631861
CALHM5	0.40008815287391863	1.9275542025177852	0.20756259530928914	0.8355705128645301	1.2891170310565763	0.9928836246281584
CENPUP1	3.5230683870281045	2.1678399989710475	1.6251514819822073	0.10413028554681782	8.492539979874392	0.6996463346405946
EPHA1-AS1	-0.1422882474811627	1.1266122152805966	-0.1262974478274444	0.8994964764222271	2.6280858396508826	0.9952207379021593
CLDND2	26.51276655053803	3.5618222674759825	7.44359615936867		3.9766170656890383
H3P16	2.6542756975312205	3.5032704652501763	0.7576565166348562	0.44865663680473633	4.160015876690572	0.9401619099851957
AC087741.1	-0.8677336430101935	2.3708500055894075	-0.366001071752521	0.7143642758362887	6.498949872478838	0.9834661019382881
CIR1P2	2.900618611779313	2.0750016636346644	1.3978873668459917	0.16214689290791617	7.9627447521809644	0.7979720952539071
TRMT112P2	3.599989432415012	3.5530375997639108	1.0132145611558463	0.3109576868096573	0.6300906276953069
RBPJP7	1.5749561001390475	3.592600187135614	0.4383889155767045	0.6611043802303554	1.3223545165250883	0.9778733150182886
SLC9A3	-1.661058933817262	2.5944205788107686	-0.6402427375821459	0.5220148019886037	2.1248129391212127	0.956174903971807
AC006511.4	6.473505597727505	3.5402552741241893	1.8285420390564806	0.06746824243788746	4.695689897062095	0.6202542903356363
RPS4XP23	0.0	0.0	0.0	1.0	0.0
RNF152	-1.0819993388220268	1.6681715161736392	-0.6486139634513469	0.5165879277352916	8.03578687350604	0.9555886039498049
RANP4	5.402510987085429	3.529439317623872	1.5306994966901901	0.12584367823732712	6.570748597987791	0.7408276098825124
RPS26P39	7.614612395037211	3.539146033439643	2.151539473955157	0.031433643615641126	8.473863796094925	0.4520354453780924
AK6P1	6.454259844276933	3.3762662418006575	1.9116560668019758	0.05592032286463917	3.9111551952747434	0.5822969750353238
THUMPD3P1	5.277319977127983	2.3222563449697784	2.2724967416104365	0.023056524578177584	8.4975999407875	0.38764825414950393
EEF1A1P26	5.095610743624681	2.9459671537385135	1.729690277489418	0.08368562670304001	6.769123662199514	0.6566375606688697
TRBV5-5	-14.191012912369702	3.6244683982534234	-3.9153363619360393		7.349249597283357
ATP5MC2P4	3.3593954936467956	3.5557095287359055	0.9447890685381992		1.9251480750369527
AC018804.1	-0.6183431079332439	3.39491597559789	-0.18213797112440916	0.8554744504438472	2.7252496757097213	0.9933556406479479
RPS19P1	3.6129086877707257	2.7702737092543566	1.304170297577986	0.19217552469413235	6.929922611290516	0.8245366717427293
AHCYP2	3.399462784205572	3.198353622649086	1.0628789637682132		5.1296295538211485
C19orf84	-1.3271493995285126	3.040994426712694	-0.4364195435120074	0.6625323619032313	8.554544350180707	0.9781070190442405
RXFP4	3.0602681919917685	3.517288883170634	0.8700644995736353	0.38426515689779195	7.86840981912811	0.921638682081512
ZNF775	-0.023831372768556406	3.533270130641504	-0.006744848790893199	0.9946184300887742	0.923077962460518	1.0
AC027801.1	5.800411149199814	2.907564269813526	1.9949382407192044	0.04604961610501731	4.390468249771388	0.5442098150188619
GDF15	0.6593190559156352	3.1279050171125715	0.21078614993375508	0.833054146491312	5.475249969575135	0.9928836246281584
POU4F1	-0.6192829345337777	2.0035282241237846	-0.30909618695519625		5.728238701354914
AC090099.1	6.222366858074201	3.367316622310548	1.847871036791487	0.06462100135591843	5.248199360681727	0.6094428920980584
GAPDHP24	6.700404349216518	3.101420685806121	2.160430663238112	0.030739345830686285	6.783913389844294	0.44725419283024914
AVPI1	0.5443126246260653	3.562036884324561	0.15280937348555243	0.8785486055818319	0.542116109247958
AP000842.1	2.459772177013437	3.5631530768832773	0.6903358132356812	0.48998303119285447	0.6155689776552101
CLDN4	-1.1575656135858723	1.6269465870069433	-0.7114957693327962	0.4767770715517121	6.83164705218009	0.9497652781196091
AC104852.1	0.8956097854707198	3.494547682043116	0.2562877565164869	0.7977286505092823	7.499973651260948	0.9921572107838942
PTBP1P	-1.9409178082103438	3.2127791773043066	-0.6041242491613997	0.5457610386728073	6.7801105575641465	0.9620666661450341
AC023908.1	0.516554393220707	3.123358663702501	0.16538427021646357	0.8686415337377805	8.809581569926022	0.9944349321103573
CDC42EP1	-1.0005230974798152	1.7222150658758684	-0.5809513093366062		5.250076166969321
AL031595.2	0.9740450477335868	0.8288243424158479	1.1752128863571396	0.23990955599215347	7.973846319704401	0.8642551076005346
PSMG3	-0.79818955977212	2.2074011006764342	-0.3615969746175824	0.7176532258076683	6.975105414312863	0.9835141544746566
HMGB3P9	-3.0974644673135683	2.1386234647523477	-1.4483449369953745	0.14752060599864747	10.172986879271164	0.7760268563121039
CCDC144NL-AS1	-2.325149641185611	2.262945295569954	-1.0274882233067812	0.30419062801287233	2.8746122216760996	0.8963523969469016
PABPC1P6	2.572378799891293	2.179139698558845	1.1804561229335195	0.23781885166942252	7.594597052395704	0.8634546445305448
PLBD1-AS1	2.2428096247565876	3.160949388826411	0.7095367083967428	0.47799148007906356	1.355753174662208	0.9498261257797298
MIR888	2.6025497250204674	3.104597722235148	0.8382888727840616	0.40186848373270534	5.613159206498678	0.9258450205851557
RASD1	5.14462940686767	2.7919827883365262	1.8426436682773606	0.06538105370803428	4.987967515724375	0.6133736025678833
MIR191	2.179835274890687	3.577540384546123	0.6093111581093275	0.5423182125054549	0.19245676109415943
TCP11X1	1.8735283499373259	3.5846340443737534	0.5226554026841077	0.6012140785556148	0.19168615322310537
AC098826.1	7.139755391331423	2.8882015840887143	2.472041920711071	0.013434376176471028	7.295446071440779	0.29175883636688554
AL391839.2	0.0	0.0	0.0	1.0	0.0
AC107918.1	-1.3986086466272891	3.5286222294376777	-0.3963611165171886	0.6918386466418776	1.60061852888657	0.9814267953773874
AC091685.1	0.0	0.0	0.0	1.0	0.0
POU4F2	2.872146671445386	3.498204785907585	0.8210344583072278	0.4116266408634347	7.206054442468546	0.9289238743001297
RPL34P23	2.7656797006922638	3.5055187809821846	0.7889501878285099	0.43014112076563726	6.085496253810906	0.9339081302932445
ARPC3P2	1.6968255857971295	3.063446106156398	0.5538943813593245	0.5796511306001897	3.0211381973320197	0.9660576658069758
ZNF705B	-0.42785876875235895	2.061197435789109	-0.20757777072847824	0.8355586626861915	9.13658718106297	0.9928836246281584
AL672310.1	0.0	0.0	0.0	1.0	0.0
AC005040.1	1.80892474024177	2.7201667575140034	0.6650050903110699	0.5060472372901299	7.610531131094174	0.9550361382244694
REXO1L8P	-4.916520036565993	2.4884377849710173	-1.975745612873844	0.04818359603884728	6.702360195006915	0.5548065120091907
DNAJB3	0.44152292965169526	3.574419291821448	0.12352298194616798		3.599901751233631
IGKV2D-28	0.0	0.0	0.0	1.0	0.0
GJC2	5.380023780217452	2.787718722977479	1.929901943073801	0.05361898863248948	5.126460832282662	0.5736939473371656
SLC43A2	2.535287471207491	2.4611783879264237	1.0301112197492948		5.578665780243057
AC016065.2	2.4968419644795805	3.061214620736572	0.8156376712583466	0.41470739702719883	7.06518448679427	0.9291596554596246
GAPDHP25	24.727513591426902	3.5729973957609316	6.920663760002755		7.814058953111646
AC073335.1	-1.5542044626294482	3.2003538710300465	-0.48563519075133443	0.627225841313859	13.474008570054114	0.9737219865395796
ACTBP14	29.828272871165375	3.5434963964995707	8.417751715687116	3.837780519189563e-17	7.495643861215435	8.036252441862333e-15
CCL4	0.0	0.0	0.0	1.0	0.0
AC234782.1	7.213287451330467	3.539441266985067	2.0379734842937003	0.04155258470432639	6.318555775255067	0.5197078524638639
CYP26C1	26.580821227073724	3.5425067184473966	7.503393314303584	6.218659905734011e-14	7.578932588602015	7.645813828137097e-12
AP003396.1	7.310678628194555	3.540869039188578	2.0646565990675168	0.03895550384626193	8.463092178430614	0.5013588783168291
ACTBP12	-0.8465152961689189	3.4934236308108835	-0.24231681743460015	0.8085346835952842	8.30512019102578	0.9925438738889497
AC124312.3	3.3401047386053757	2.565942275212645	1.3017068898514386	0.19301660341485027	7.045746724928172	0.8258523473910865
GEMIN8P4	-0.793834618759784	3.6200705539357183	-0.21928705723614472	0.8264264433873457	0.04211165212884956
AC018665.1	-4.512252314515854	3.5817833648931185	-1.259778120235505	0.20774941485395415	1.0917922924765804	0.8395106563183161
AC239802.1	7.416763692667307	3.5137425045388455	2.110787481748241	0.03479058259243675	7.276169729875208	0.47863882331601193
KREMEN2	0.29638205105080656	2.3784393338598884	0.12461198687368587	0.9008307382184129	8.718026885816112	0.9952207379021593
BATF	5.0023864954433	3.191621368387064	1.5673496063761896	0.11703299618137056	7.240945871844978	0.7231824124467393
AL162311.3	1.7472585770035625	2.3013307953313156	0.7592383418099679	0.4477099938587975	2.1166058898239064	0.9398473500467849
AL354798.1	-1.1116680279674698	3.618980004002752	-0.307177167803612	0.7587085234039684	0.13410669808330553
CYB561D2	1.294042180594707	2.872197413081359	0.45054082101077764	0.6523205269308066	8.889370959221822	0.9769211983006262
NDUFA4L2	-1.5772789809882128	1.9002983425945037	-0.8300165009009753	0.40652945429271425	6.344831705103848	0.926591775637066
MIR581	2.6215336939070233	2.8469964740184417	0.9208067933455552	0.3571513076067646	6.840415386962303	0.9099439522422772
AC116348.3	2.220083280494208	3.1158225363782828	0.7125191677555395	0.47614334632547906	5.499277944925163	0.9497652781196091
AC097468.1	0.18148617260410008	2.1548659212720316	0.08422156144961798	0.9328802755331708	6.389452541605303	0.9965091620669986
CYP2W1	2.987500814998006	2.4707840173187408	1.2091307026665967	0.22661263538040155	6.753224174130623	0.8561227898560183
CR381572.1	-1.118236904433064	3.618959722698697	-0.3089940176507913	0.7573260775271387	0.037299286781729245
RNU6-1279P	6.368873308869041	3.540407945118115	1.798909449870349	0.07203300552475748	3.516004993241604	0.6318539913191786
AP000785.1	20.884992775859068	3.551171780617561	5.881155310438713		5.342787171773018
AC004938.1	2.535272529277979	2.6963884738843804	0.9402475028480226	0.34709062069396857	5.519144978093434	0.9074896346355006
AC110491.2	0.7707787214066595	2.5489028156600555	0.3023962768102091	0.7623499926522055	9.02141056462736	0.9891064638465381
AP003096.1	0.0	0.0	0.0	1.0	0.0
DUSP21	0.0	3.624468398253416	0.0		10.007823430875929
LINC01126	6.984669594230076	3.5396499076468486	1.9732656552109327	0.04846530371061581	6.273058410388487	0.5564091056427194
AC005019.2	-5.925074183520681	2.4883061771699153	-2.381167654480361	0.01725785551096719	6.254180306323194	0.3318237455239983
ICOSLG	0.0	3.6244683982534394	0.0		4.319270860181066
TRAV30	7.165314857064026	2.9220937331299854	2.4521167051643262	0.014201859252322903	6.097368633326454	0.30000228473330465
AC104237.1	0.10544724589860265	3.6162184760296996	0.029159534081683793	0.9767373546236496	0.0808963118614868
AL162171.2	-1.407273318189885	3.5780326347054823	-0.3933092461314908	0.6940910899763246	0.5252330567512781
AC005538.1	22.64825232225893	3.5442497942650433	6.390139983616873	1.657339641086502e-10	6.781045967878544	1.5586552421067197e-08
CCNQP3	5.504122889361337	2.9356084515336227	1.8749513023393394	0.06079942329782362	13.535464220758648	0.5986415051663831
VN1R1	6.119583998475647	3.2445517389767167	1.8861107760931168	0.05928002847181722	5.995980163736598	0.5952872140585612
SNRPCP2	0.15095066100258345	3.1170397117552873	0.04842757069578018	0.9613754868396737	2.2787151121044076	0.998460103815414
SNORD115-30	-0.0757169610042137	3.620771536537015	-0.020911830597472897		1.5952948104611997
AC087650.1	3.034132004952619	2.8469467516426668	1.0657494746615641	0.28653690623031813	13.853149470981505	0.8920089653360974
GUCA2A	0.0	0.0	0.0	1.0	0.0
RPL35AP34	6.919811675856173	2.978360818539453	2.3233624458065334	0.020159689771268936	6.3010184392583275	0.36167347050824716
EEF1A1P27	-0.7510519181891336	1.9511220917483165	-0.3849333270149939	0.7002868134758249	11.09992811532343	0.9814267953773874
AC007621.3	4.0363134726234415	3.316095120131352	1.2171886892266108	0.22353243264317535	6.898035086168495	0.8537104292013435
AC008443.1	0.0	0.0	0.0	1.0	0.0
ECEL1P1	-2.150128352945582	3.0029636954415757	-0.7160021135818004	0.47399004383467414	5.3910347973646795	0.9496483331000557
LINC01621	1.4322979889161693	3.497568795957746	0.409512456358692	0.6821636274126561	4.996629374112038	0.9814267953773874
RPL5P31	0.028593680355942574	3.543905368253181	0.008068409673714461		1.4060757069290732
MGC16275	-1.237289709341948	3.6114148263655053	-0.34260525827966015		5.446238884216383
AP003064.1	24.213112467443285	3.5770266015942136	6.769061336209229		9.814387219477226
ZNF32-AS2	1.9415518493701316	3.22198147005935	0.6025955975886998	0.5467777497755824	8.156373138772103	0.9625646378663119
PCP4	4.663658701594728	2.6248413782557956	1.7767392499327805	0.07561115125885376	6.595768315194027	0.6413788261175333
CFAP44	4.715819077004728	2.195345369360455	2.148098947355392		9.163862586041612
AL589987.1	-1.66454982237604	2.8125149589115543	-0.5918367890282162	0.5539598853587198	9.588258275864517	0.9642046111610991
MIR489	7.430081910978808	3.624468398253448	2.049978395330803		3.5430107126263577
AC092725.1	-3.021321228406859	3.599460408343594	-0.8393817088259671	0.401255144745859	0.46558814268967297
MT4	2.1326043974881235	2.7082304728886153	0.7874530690194452	0.43101669107354135	6.088118672515136	0.9340053429616664
CENPIP1	3.5392395251926003	2.6002800711238376	1.3610993540641743	0.1734822937709236	5.665826293894013	0.810169623200308
AL591926.6	-0.5644543944139185	3.3476379952918487	-0.16861273387617562	0.8661012637945038	3.2933686773599997	0.9943994983476132
CALHM3	0.8176393372590612	3.5228269763349456	0.23209750088541425	0.8164622858911728	1.1034245577740815	0.9925438738889497
PTGDR2	0.676468729116264	2.921157564164951	0.2315755703885288	0.8168676837605005	7.868040992682531	0.9925438738889497
AL034417.2	0.2852601025141246	1.2526982727856726	0.22771652896094516	0.8198666217524744	8.591521662397701	0.9925438738889497
BX119321.1	1.5553808398817734	2.413591994394433	0.6444257536046463	0.519299388878027	7.54922925802534	0.9555886039498049
SNORD115-42	-0.47975224438091385	3.6212837401573994	-0.13248126322188203		0.48505503803813227
TRAJ3	-0.9934414446279017	3.5151976979514536	-0.2826132496635532	0.7774733224716109	1.6783802873102338	0.9908370980604523
P2RY4	-2.564952273157069	3.57530270083474	-0.7174084232247577		2.531152058503919
COMTD1	1.2672985187032788	2.6403313064451726	0.4799770830311119	0.6312436885778592	4.831130249332368	0.9742814314083317
ERP29P1	2.35685886149572	3.37479231915471	0.6983715258917166	0.4849448787604217	12.763962750601054	0.9507366856484162
ACTG1P1	1.983335400646407	3.582084717384417	0.5536818800016009	0.57979657827183	0.38488160847575165
AC112695.1	6.130584513611186	2.9157004872049703	2.102611204585025	0.03549976968533843	7.00689015865122	0.4827439830418515
AL031963.1	1.4142103175050789	3.5073637689879558	0.4032117597865097	0.6867924492791811	2.1287459012318273	0.9814267953773874
MIR500A	3.851446012054403	3.5506784859760367	1.0847070573318014	0.2780514211573061	0.6156277581349219
AC090857.1	-0.4797470806527481	3.6212837247657803	-0.13247983784639175		2.130043500490485
AL604028.2	2.1442396444655336	3.404174098218001	0.6298854237766478	0.5287695502588767	3.8215157078404776	0.9571521862760046
NMUR1	7.162328960004917	2.4693963568458135	2.900437161555319	0.003726425461889022	118.89540814635399	0.1275598743997592
AC116917.1	0.4314733727069088	3.509494104068497	0.12294460680435651	0.9021509624224071	1.7662834477147311	0.9952207379021593
AMD1P3	-1.1858520640327908	3.4925716871065564	-0.3395354971268228	0.734206360726414	10.221034806430938	0.9856295037626999
CALY	-1.0370464491137825	3.065657108673237	-0.33827868295505437	0.735153186353389	4.214427755194497	0.985650135920316
NDUFB2-AS1	0.8050919526508372	3.485624952556919	0.2309749223192395	0.8173342843864657	5.393617512995731	0.9925438738889497
CHCHD2P8	-1.037946263442234	3.525272811041601	-0.294430053807823	0.768429304512225	5.5676597519919255	0.9897048567480631
OR7E99P	3.044073355073511	3.0417260911259256	1.0007716881393212	0.3169372000807428	7.77266021403006	0.8994989171711297
AC005324.2	6.603918918087746	2.614556062664777	2.525828002845339	0.01154259761860777	6.832213514869383	0.2660156869918694
AC092071.1	0.6116961127196021	1.3310165101982179	0.4595706424622088	0.6458244354305276	7.779656849049213	0.9767268726856052
AL031584.2	2.006385592235551	3.555867528527039	0.5642464394804562		4.200424186925267
HDAC1P1	0.715436768070873	1.9796563576185038	0.3613944234905155	0.7178046161287744	7.26118378713278	0.9835141544746566
RPL6P2	-1.38412796021001	3.4980246354134987	-0.3956884540484071	0.6923348741403	8.344760766324557	0.9814267953773874
AP001889.1	-4.945520232915163	3.579224581819597	-1.3817295114801016	0.1670547694096386	1.6236855472215064	0.8051051967806564
RPS23P1	-0.3308412790053997	3.0373719301576516	-0.10892353212345245	0.9132631417560649	6.470277552357135	0.9957619640429638
AC078795.3	6.371423491184778	3.540404093135323	1.7996317153566364	0.07191880976550948	3.522329020276522	0.6318539913191786
MIR1184-1	0.7380422387743276	3.6244683982534647	0.2036277207244987		2.657454594180702
AC010350.1	0.7249928728462873	3.6244683982534287	0.20002736765359835		5.851510596801738
ATP6V1FNB	1.7241538213203091	2.95240631108472	0.5839825686752619	0.5592320397508039	4.899471207068003	0.9653753863708583
AC099535.1	-2.962652217834745	3.527303480156842	-0.8399198522331315	0.4009533258943747	2.8804041114935233	0.9257346749740845
PTCD2P1	-0.5892251217693809	2.785905999966866	-0.21150215469451908	0.8324954510391096	6.121461740192437	0.9928836246281584
RPL23AP14	-5.291078956592217	3.577665401216197	-1.478919452555166		2.8075692556732976
RPL17P20	0.0	0.0	0.0	1.0	0.0
AL450998.1	-0.5425910899171175	3.618791438585415	-0.1499370989252744	0.8808142418413415	0.07983915831373725
KIAA2012	3.099678883668647	1.8271153300676823	1.6964878093129594	0.08979353691067359	7.14273175690133	0.6677958295829034
KRTAP25-1	32.32547311544113	3.542419543630196	9.125252590017801	7.156916694646842e-20	8.154464365799315	2.256786331371992e-17
GAGE13	0.8075740811936422	3.1324071470362758	0.2578126160763385	0.7965515273375843	132.10098614512364	0.992139843072294
RPL7AP73	1.964596320500576	3.5619528459573733	0.5515503448425175	0.5812564647588572	0.335394478453966
AC008040.1	1.7872227415289497	1.7294371954999392	1.0334129196361515	0.3014107029238604	6.870455341371045	0.8944701806686823
TRAJ27	0.739915711757067	3.6244683982534647	0.20414461665981495		2.678347383949687
AURKAIP1	-3.7054276293635833	2.5276190794675744	-1.4659754942758647	0.142654963101503	2.0875389187897158	0.7706571175498617
RPS26P54	0.25129557148935694	2.891371932735765	0.08691222621490467	0.930741281182528	6.070870536414302	0.9965091620669986
AC079226.1	6.860290083261122	2.897667204865723	2.3675217332554332	0.017907668238703378	5.951530860677975	0.33801354352251173
AQP12A	3.206944805993174	3.4372812020221946	0.93298878314247	0.3508257598275052	6.624620568681268	0.9079131227929608
ELMO1-AS1	1.4303962210579073	2.746765495638413	0.5207565856383563	0.6025363500022232	5.264043151957869	0.9687308979205809
AL136226.1	-1.8617692051633052	2.892605540792507	-0.6436305188896319	0.5198150551630913	10.475867944688192	0.9555886039498049
MIR323A	-0.4797613975233515	3.621283767559168	-0.13248378981543393	0.8946016438564772	0.023429957253895024
RPL26P27	1.505703911549045	2.581721136029428	0.5832170990646768	0.5597471617497368	7.149599365121187	0.9653753863708583
PDCL2P2	-0.6933862700635031	3.4436534349039	-0.2013519313632247	0.840423398609424	9.254126740636774	0.9928897167431868
LSM3P2	-0.05649953052484719	3.620622214414799	-0.015604922905213741	0.9875495782513377	0.4598877313790032
NPM1P28	1.1269952939468455	2.053622666972306	0.5487840157161858	0.5831536810046924	7.117723903931956	0.9660833834055651
COX4I1P1	0.14634363334836567	3.492568425232259	0.04190143628714552	0.9665772714136456	7.8148764707409475	0.9988056284557618
NIFKP2	3.993538883781268	2.299050313449878	1.7370384895094781	0.08238037730082289	6.741268284029704	0.6539645689016542
MRPS31P2	-1.5899105421966893	3.3972489369593544	-0.4679994229741991	0.6397850023502256	3.5940849445231993	0.9754142034413062
RPS4XP10	0.5112907933768246	3.6233425361973266	0.14111025614305314		5.091622608305484
MIR1-1HG	2.9608242178571285	3.5612299965151917	0.8314049417629346		1.6630471212487834
DEFB123	1.9780054839657788	3.3543174147929222	0.5896894179550657	0.5553988909844096	6.691215889580563	0.9642072069467873
MIR3187	-4.9453742615846075	3.554251308786861	-1.3913969024527322	0.16410510341106888	5.149626636009027	0.8010428552644392
RPS2P4	-5.6380882453907555	3.5764321890380963	-1.5764560733659974	0.11492073445839514	2.4422780656911263	0.7213880674091094
SOCS2P1	5.809967669753473	3.4359759482502232	1.69092210110266	0.09085168157696566	9.249864998875752	0.6696054465959864
TRBV21-1	0.0	0.0	0.0	1.0	0.0
MXRA7P1	2.5402042222965178	2.2234525996039856	1.1424593547660733	0.25326313162740877	5.4486653125296245	0.8719604003865687
Z93930.2	3.011558468841979	3.544644259757304	0.8496080983450157	0.39554300800831965	0.9058187711246471	0.9242488603404632
AC010255.2	5.43584022973467	2.08686448724949	2.6047883142135246	0.009193103857983165	7.431280423998218	0.22987608776843466
AC009133.4	20.440581535305803	3.558169793557975	5.744689748171445		6.736313351642495
AC009318.1	-0.08233457334483495	2.1807005100719006	-0.03775602058355105	0.9698822098397384	6.919274629715036	0.9991365939771742
ITIH4	7.413945401556039	3.539283425358344	2.0947588849303287	0.036192431722813945	7.2627040187407195	0.48588799839424945
CTU1	-0.37198619272735867	3.5721307724383604	-0.10413565919744824		6.3022213699389145
AC011492.1	-0.05654863861185293	3.15756371688215	-0.017908946162989967	0.9857114921534099	7.537502430732498	1.0
AC104446.2	3.7216949472532415	2.425688833527187	1.5342837448122049		5.130439130604672
MYLK-AS1	-0.24011852178656165	2.940655170512344	-0.08165477006429364	0.9349212464530563	2.562344670656559	0.9965091620669986
AGER	-1.1182351371367072	3.618959716249494	-0.30899352985768774	0.7573264485862646	0.07110950107522901
AL022323.1	0.32892244490227046	2.56616071286299	0.12817686875710188	0.8980090051155952	2.46679060158918	0.9952207379021593
AC008440.1	-1.495380688275794	2.49245442771983	-0.5999631012888015	0.5485308268891305	6.94083553945517	0.9625646378663119
NUTF2P2	20.167623228242793	3.5578781734380405	5.668441201502541		4.406689700439981
MIR30D	1.027861773111429	3.6244683982534545	0.28358966341291075		3.100134373548063
CCNT2-AS1	2.0484074852574823	3.549395398999216	0.5771144814790286	0.5638621222591873	0.6160494988104945
LINC01553	-0.14508092497729366	1.8332074255439879	-0.07914048511681225		4.315282640712254
MIR15B	0.0	0.0	0.0	1.0	0.0
IGLV8OR8-1	3.201457338230662	3.5030370025162494	0.9139090840122553	0.36076462001122833	5.582724347338578	0.911235450487723
MIR1255B1	2.7672825916660515	3.5553805246497796	0.7783365444233683		1.6214805280110811
MPG	-0.10085007085702302	3.3250473689988818	-0.030330416281373868	0.9758035390416994	0.9996293987466932	0.9997143306808164
AC090192.1	1.1480314548772383	3.576787166577432	0.3209672260079625	0.7482352277602882	0.23669644676641624
AP002008.2	2.969462218938795	1.8532532144527694	1.6022970826550658	0.1090899305027698	7.743892828675553	0.7110742721949753
TARM1	6.833169646934388	3.537536334348838	1.9316182227121022	0.053406644981085764	7.4670776602065505	0.5736939473371656
B3GALNT1P1	4.544328596026705	2.4137666736013164	1.8826710326755032	0.05974496343159742	5.542960145956748	0.5961817776832113
RPS23P7	-0.09782579522210783	2.4124774025075078	-0.040549932248247614	0.9676546995737777	6.727077193419376	0.9988137489225074
C1orf115	1.1009395202319345	2.3087257156797145	0.4768602492513086		2.9082925752999516
MIR1284	1.5942994181777905	3.5825782720861055	0.44501453899831844	0.6563092472744838	0.4549798208522437
AC025423.3	-2.420957402043196	2.578043906406777	-0.9390675604968557	0.3476960582098839	8.444345889240315	0.9074896346355006
LSM12P1	-3.144675137236301	2.828865840610526	-1.1116381314702493		4.904933757375712
EFNA2	-4.656188669466313	3.577906283404204	-1.3013724509956073		3.339092401240326
MRPS6	0.5649952209665945	2.1573721726608936	0.26189047403431176	0.7934058839977974	5.572911980764375	0.9919895452882976
AC007160.1	7.086280120085106	3.5395530481365483	2.002026816299811	0.04528184749311863	7.427618412213526	0.5396573403103863
AC116903.1	0.7137193151420355	3.6244683982534243	0.19691696456395258		7.06633478734145
NEDD8	3.1812413561153527	2.8596157491504943	1.1124716168808357	0.2659354271663378	5.044089676148704	0.8832148361037611
SNORD116-11	6.622898700321465	3.136652559016622	2.111454353235037		6.703723308655404
ALDOAP2	0.4195192203352235	3.6174329852855336	0.1159715251233907	0.907675109152991	0.05863121506046875
RN7SL263P	0.0	0.0	0.0	1.0	0.0
IGKV1D-32	0.0	0.0	0.0	1.0	0.0
RBMS2P1	3.3746126924696633	2.192679548792142	1.5390359682647654	0.12379551553291956	6.371066430299179	0.7357186702502977
DOHH	0.9150555332341441	2.6893138910305727	0.34025612863044613		4.721099448882272
MIR23B	-4.637984364348824	3.57799169337896	-1.2962535304180194	0.19488815260997017	1.6154933311572177	0.8273654148922768
SGK3	4.654432660650837	2.0024541189800646	2.3243641971789786	0.020105982758616536	6.090016387613531	0.3613540676543882
GPR68	-3.2828649303386825	1.5540385669882946	-2.112473268086795	0.03464587645603415	266.93194276332	0.47792765139016125
AC079328.2	0.09789227742427108	3.6097907366865107	0.027118546354885958	0.9783651823480928	0.1151604309700896
RPL5P35	-0.1343014623268389	2.1475841082420617	-0.06253606636937421	0.9501359413244286	2.0148536291690347	0.9978802026351481
AC010531.2	-1.5237481585723878	3.494498804363774	-0.4360419745085044	0.662806275672926	8.253980194942805	0.9781070190442405
TMEM82	2.8059391872294643	3.274842015783361	0.8568166567138256		4.478021373847504
NXPH2	-0.7134008943741458	3.0157994696380137	-0.23655448631661682	0.8130024327110391	6.039137563561414	0.9925438738889497
AC063926.3	-0.9572710939692768	2.6082742187998234	-0.3670132101408254	0.7136091643094122	1.7547969052415957	0.9834661019382881
MIR449B	0.0	0.0	0.0	1.0	0.0
C11orf95	-2.4141137363805822	2.2077078258384697	-1.0934933092714483	0.2741772650446309	4.408909125514032	0.8867140463343915
AL020995.1	2.081214242705355	3.114960200351441	0.6681350992768847	0.5040473587597407	5.998562770954875	0.9547988336875666
STUM	0.24691887267146143	2.889421061308997	0.08545617527948646	0.9318987350301573	9.129901619687958	0.9965091620669986
ARAP1-AS1	1.5749469149542972	3.5926014200099043	0.4383862084399987	0.6611063423166248	0.12028547568384963
MIR505	6.603378020366244	3.540080605047481	1.8653185497954718	0.062136766548395145	6.023634115407137	0.6030314066295944
MT-ND4L	0.4853467561052785	1.7285799961603614	0.2807777234396808		3.381644070500197
DPPA5P2	-1.1160807644241126	3.105729877220571	-0.359361827507978	0.7193244272824013	3.240807709680533	0.9838673187697284
AC008280.1	-0.1546148772695407	2.880440585264727	-0.05367750963532922	0.9571921016742112	2.0876971141505454	0.9982993498482364
VPS37D	9.394743457904939	3.542525714546504	2.65199019426387	0.008001886574026075	7.410436389616244	0.20924347887182526
FAM220BP	5.085419107102167	3.3464393529567777	1.5196507603249698	0.12859877309124448	6.588156065447978	0.7485259448565967
AC017037.2	-2.1940544192343463	1.9964140506520853	-1.098997684632457	0.27176907582624665	9.258086444071758	0.8862077129335983
AC012173.1	-0.6884199717226235	3.6183183502160663	-0.19025964691070227	0.8491056731312853	0.10337082045666442
DOCK9-AS1	-0.6884199786240031	3.618318350182931	-0.19025964881978907	0.8491056716353759	0.1870792809679246
AC004217.1	7.2229112818207755	2.8407122593443885	2.542640937342862	0.01100182217532164	50.56910488252801	0.25731399630466484
SIAH3	2.30744356470231	2.553470440910846	0.903650000302813	0.36618101944902093	7.5774199019522595	0.9130772803762562
RPL21P31	2.9181363696157288	3.501485652675105	0.8333994935510581	0.40461946025349615	5.414113470389518	0.9263336893120736
SMARCE1P4	3.969780341555201	3.101053394130687	1.2801393065558753	0.2004961468770996	7.751482269861712	0.8339793775235054
TMSB15A	-0.7034803291269733	3.070052399659514	-0.22914277593600463	0.8187579474103199	10.71458753840163	0.9925438738889497
LCE1C	26.335552931718876	3.5729954507513346	7.370721092348718		2.85565028687763
ZNF724	3.6024119128398415	1.6485473064206977	2.1852038451121834	0.028873903726136536	6.23793591454472	0.43453522828278357
CCNP	6.043403351889178	2.7111223805921676	2.229114921241279	0.025806259362384093	5.614475628297637	0.411112452319244
COX7B2	4.39696677728418	2.574320542560937	1.7080106010846936	0.08763437544822211	6.411760111320201	0.6623982417198808
UBE2WP1	-1.987814448755459	3.514768273603487	-0.5655605985988569	0.571692518929731	2.5344634243929476	0.9660576658069758
ALKBH6	2.683796686764826	2.1380076107759476	1.255279295189597	0.2093773886538971	5.551865953835769	0.8404378725106134
SNORA80E	-1.0181218602973885	1.5733397698870568	-0.6471087045428687	0.517561592084057	4.729831288190492	0.9555886039498049
GLRXP3	4.651489750783441	3.41527288380512	1.3619672304489452	0.17320822706970984	6.564895908691409	0.8101001154172067
KRT90P	0.008462912759401751	3.1422890794373353	0.002693231763678833	0.9978511145549196	1.4808673551871658	1.0
FAM162B	4.903419434984135	2.4712375012044236	1.9841959474127124	0.04723400016228462	4.874445884060405	0.5506798200738211
IGKV1OR2-2	-0.7938346173078521	3.6200705539412215	-0.219287056834733	0.8264264437000172	0.037027606463215026
CHKB	-1.1116680279674698	3.618980004002752	-0.307177167803612	0.7587085234039684	0.13410669808330553
HLX-AS1	-5.372221209600011	3.5773501048547582	-1.5017320229041784	0.1331663301832337	2.205275933213617	0.7566919172484102
AP001330.3	-0.3705865723180681	3.6194090994779566	-0.1023886944339946	0.9184481570451868	0.07864690855361575
SIGLEC10-AS1	3.1509040780670707	3.1798115738533195	0.9909090538496221	0.3217299909836864	7.617581434347897	0.9011487140903066
SPECC1L	5.4103056585584195	2.388297016414345	2.265340374909126	0.02349180021309641	6.909173212492395	0.39235524973957103
AC009264.1	1.8328119058126886	1.762104940067919	1.0401264216091717	0.2982811698008351	2.070963545699145	0.8936627873050682
MIR490	27.606173752900133	3.5482444754804328	7.780234407090074	7.239029082427013e-15	6.2361724620322105	1.015851814116708e-12
NRBF2P5	4.559890267974105	2.6067612066971257	1.7492550741737003	0.08024693794212392	1.6620210844964796	0.6517592452198496
RPL35AP19	6.044873131461575	2.410680674462746	2.5075378898156058	0.01215755464191727	6.142184754085135	0.2737662324657753
AL109837.1	-3.2477996090218673	2.9339534963759246	-1.1069703773538373		1.0649187403800071
IGLVIVOR22-1	0.37961924280644094	3.319527415343726	0.11435942389020234	0.9089528779621678	5.416636778504088	0.9955210716876886
AC007622.2	-3.90413588764251	2.0292034705660495	-1.9239745763658904	0.05435777029049634	4.410244669175195	0.5767819940998311
OR11G1P	26.834349811405424	2.9878885018098176	8.98104122531727	2.682163180676273e-19	8.955290342803327	7.261618154713752e-17
DNM3OS	6.1673174296272135	2.1043530653771145	2.9307427214082957	0.0033815271017231486	5.915025863944555	0.11943050112127152
S1PR5	3.025817269786597	3.02772923298427	0.9993685157916884	0.3176162057369464	1.6548138159416885	0.8996503752527638
RPS2P55	0.4381339398282846	3.572868596091575	0.12262805867183785	0.9024016345220062	0.33895899120009426
TFAMP2	1.5894161841999652	3.5921763073389235	0.44246608412642235		1.4331096719620602
RPL31P35	-4.257795798662517	3.58368100900919	-1.1881068063699411	0.23479133313867817	6.266639048477352	0.8631144480835503
RPL36AP45	28.520608927114957	3.5455909856288557	8.04396475586607	8.697754510870373e-16	6.323586575374395	1.4179412111411402e-13
RNY1P2	1.478983148957144	3.5586085918917263	0.41560714272623306	0.677697499148072	0.4050539356475315
AC105917.1	1.057718472015216	2.3099456817359143	0.4578975516083759	0.6470260459972198	7.536580912504377	0.9768180505373611
AJ239328.1	-16.479932912082443	3.620191371225635	-4.552227001884455		5.9349519739406
FNTAP2	0.7727693038623977	3.4991395755829084	0.22084552135467903	0.8252127176360401	5.249371694160971	0.992617082469313
HMGN4	-2.0071726641203913	3.5575749194239967	-0.5641968783739263	0.572620152044057	3.6286667162317925	0.9660576658069758
AC073648.2	0.0	0.0	0.0	1.0	0.0
AC133473.1	1.4428532678407604	2.6858826185016444	0.5371989296560084	0.5911302105329574	5.997276452344533	0.9687308979205809
ABHD8	6.007508777033945	1.9722090954433746	3.046081062557614	0.002318453194055931	11.483650868672663	0.09206148290412017
AC024267.6	0.19773435767313707	3.510361059014084	0.05632878052967934	0.955079891679573	5.651599939973564	0.9982993498482364
DUXAP6	6.817058605579983	2.925258856533613	2.3304120899776004	0.019784381392299148	6.5853179437455935	0.35805589092356116
SETP16	0.0	3.3400798801177496	0.0		3.713289599849729
AL139132.1	20.588962405487006	3.5568623582914154	5.788518174590591		5.394447182463743
LINC01181	0.0	0.0	0.0	1.0	0.0
PRND	-1.5079477721973198	3.6059667876592765	-0.4181812703760831	0.6758145886264664	0.5552015092980953
LINC02693	-0.9474533743595794	2.3070464916596922	-0.4106780586281034	0.6813086177741106	11.863203222195766	0.9814267953773874
C4A	-2.6667232102482763	3.591764840780146	-0.7424548455875672		4.036834109366086
PIGFP3	6.044707926645535	1.975234314176444	3.060248540267903	0.002211533834071937	5.68825186458151	0.08833940589363655
AL450023.2	1.6261100856760697	3.591118761358204	0.45281434386788577	0.6506824340221314	4.307631838375461	0.9769211983006262
AC145207.4	-0.07572617034256729	3.6207719138993717	-0.020914371891770003	0.9833139620201596	0.011043033161165975
P2RX6P	0.07310880464282252	3.577129218309814	0.020437842801039843	0.9836940959582479	0.3444208458796709
MIR137HG	1.2125331408685875	2.3460454056460907	0.5168412929905171	0.6052669519753848	0.9356038986461654	0.9692874960427996
RPS12P26	-0.8501938025848971	3.1390908967766933	-0.2708407722305525	0.7865134997247147	10.119882701384793	0.9915038950530526
NXNL2	3.9026869889245983	2.663105258122173	1.4654647904065528	0.1427941518343056	6.304514096147107	0.7706571175498617
FRG2GP	2.3706953109830695	3.128514563913969	0.7577702652651808	0.4485885260672974	7.6539028604501755	0.9401453017578991
OR7E89P	-0.043678131238084235	3.126922648842534	-0.013968407966296253	0.9888551853685992	7.845782118916109	1.0
AC141557.1	0.033307810988652084	3.491941114647295	0.009538480144736449	0.9923895093628737	8.892795570888392	1.0
BANF1P4	-1.757862980684429	3.5035299940549818	-0.5017405256034015	0.6158500537636111	4.00691717694484	0.9712066951651017
NFE2	-0.14081128264965864	1.1688272336052152	-0.12047228076242726	0.9041090364451639	12.631230216550014	0.9952207379021593
AC092140.1	6.2899635173223265	3.540530559104047	1.776559589677441	0.07564072937199279	3.328651895002373	0.6413788261175333
GIMD1	0.0	3.6205357295406206	0.0		2.623986543247554
FAM207BP	6.451483134510624	3.5364566860493927	1.824278849493738	0.0681099262920959	6.4536897473693795	0.6213581873407238
FKBP4P8	0.0	0.0	0.0	1.0	0.0
TRAJ41	6.366067385351051	2.929507386329495	2.173084599498951	0.029773950589218112	5.64378789777118	0.4410089494575353
AC011290.2	3.691615131646192	2.6736602472247717	1.3807345699507054	0.16736058787658992	5.459941960552649	0.805313922975284
INTS6-AS1	-0.45559211161304525	1.8499017003987115	-0.2462790922970939	0.8054661935231687	4.422464274107577	0.9925438738889497
RPL23AP35	-1.4362447034990884	3.6173929295117957	-0.3970386218709518		1.200402607328325
AC066612.1	7.437350100024719	3.5392664028105405	2.101381827069785	0.03560746191369364	7.3819417740115	0.4833961914585054
AC103993.1	8.978064026653593	3.5428738497545194	2.5341190252302295	0.011273043361993956	5.569656130429017	0.2620567053178873
AC091885.1	1.147954052756615	3.5650323135119546	0.3220038282418125	0.747449794337884	0.35255645942853236
VAMP2	1.7393490729513086	1.7929457952978862	0.9701068919723405	0.3319932140186129	4.118281610346497	0.9034840202397079
ULK4P2	22.41185244045822	3.623398106548861	6.185313283669123		7.048876986708451
AC006148.1	3.3666883630743274	2.648174483926763	1.2713242210846085	0.20361332898852536	4.758164987087149	0.8363034877878514
AC103810.4	2.3479688410258333	3.6220649115369947	0.6482404093717611	0.5168294695300821	6.518224463465802	0.9555886039498049
CACNG6	1.3845746915116357	3.2545163204342162	0.42543178622834693	0.6705219384901542	7.390572517539873	0.9793370854884262
EEF1A1P28	-0.632821787475482	2.5913577024912593	-0.24420472205249963	0.8070722700956078	8.111616626569234	0.9925438738889497
OR7E2P	4.583670429015712	3.525756477800342	1.3000530404968254	0.19358279084743335	4.945473474530001	0.8268209947588686
AC004053.1	1.4025475137470025	2.3673254820949405	0.5924607851159666	0.5535420729108512	5.8889690264785814	0.9640422074789159
RPS19BP1	1.5751718826305696	1.6263266615217902	0.9685458154861989	0.3327718493160856	5.140216627378329	0.9035901204190985
FER1L6-AS1	-0.205157915479324	3.5715022583858516	-0.05744303114959966		1.004693906803991
CACNA2D3-AS1	-0.2611978823201766	2.7473076326015478	-0.09507412974819886	0.9242559464469295	5.690902715735792	0.9965091620669986
EEF1DP2	1.7963779450752935	2.8416007445276943	0.6321711269729666	0.5272750619263765	6.7762725379512565	0.9568943354339351
AP002990.1	22.78122836548913	3.6220789046652584	6.289545027897316		6.213912935089269
LINC02313	3.823881478293019	3.2492565342232993	1.176848130646932	0.2392561280278056	5.229304371864292	0.8634546445305448
AL645608.3	1.8141718953382941	3.586092020218487	0.50589106055002		1.8335349599316138
XKR7	-0.08456361544068598	2.1405092334745244	-0.039506307246066096	0.9684867249889741	1.159047264018241	0.9989158553344365
OLIG2	1.3890997585652423	3.5688281310932193	0.3892313408042228	0.6971050212442413	0.37448424918952744
DRAXINP1	2.0028822202697776	3.5816509028941756	0.5592064314954135	0.576020844325392	0.1683996659573895
AP003478.1	-2.693150507174492	2.819444672302645	-0.9552060140179987	0.3394735251058463	7.514628668641589	0.904823875637629
AC104791.2	0.6802702935063765	1.7256608038030425	0.39420857911774115	0.6934270522660737	4.501022314176798	0.9814267953773874
FZD5	2.098485448204102	1.6201531080264715	1.2952389732846254		5.697384857615268
KRTAP10-2	3.7757213797232683	3.544354002709285	1.065277728138083	0.2867502683567096	0.978368112702591	0.8920089653360974
AL022324.1	2.33689942380089	3.5735315129375516	0.6539467793526992	0.513146094267234	0.3962235601081088
AP000873.3	-0.8327487401858978	3.5126718204076797	-0.23706989515725646		7.00423429815963
AC022916.3	-1.608713174571213	3.616523495739365	-0.4448230950155424	0.6564476029207624	0.10427713009839831
AC024909.1	23.818164412841124	3.5768677528032558	6.658944657423915		5.285456364836685
PARS2	-1.4897288219392464	2.6258678436169904	-0.5673281789715761	0.5704912354802836	1.9824489604872773	0.9660576658069758
RPS26P52	6.3195722752152355	2.691762863285819	2.347744803753244	0.018887456981202238	6.079059047054917	0.34725616720817337
FAM71C	4.443718538792088	2.407161427710425	1.8460409375281228	0.06488626156392797	7.070716212128309	0.6115042274342124
TRDJ3	5.244400798662616	3.530122225886152	1.4856145093803759	0.13738111499109237	5.795441948918112	0.7656947442516633
RPL13P2	-1.9760628872592954	3.516050937471258	-0.5620120192799252		3.6032821508114936
RPS20P1	-0.566348400495374	2.4031869790887233	-0.23566555803749012	0.8136921978775972	9.057699391040844	0.9925438738889497
RPL39L	-1.0727670089153627	3.3994724300120716	-0.31556867455211374	0.7523299176302038	4.865565610739733	0.9866033011708376
TCEA1P1	-1.6947323363491649	3.616124466863361	-0.46865984616375267	0.6393127926648112	0.12289472200517303
LINC02692	0.7940219704458115	3.5896768182394485	0.22119594900892453	0.8249398633675283	0.17001785805948863
ARTN	3.83807500705115	3.5507939434337414	1.080906148932877	0.2797388631556008	0.6089213576432649
PIEZO1P2	3.398819058584365	2.5360584316875787	1.3401974560667658		6.190324546264345
LINC00174	-2.703111000707981	1.3274271109447	-2.036353618530691	0.04171485929209762	8.739285653554136	0.5197970123691736
RPL35P1	-15.191643091321039	3.62142623600065	-4.19493373641045		2.575552215236663
PRR13P5	3.2810924785383957	2.722946385858145	1.2049787302383295	0.2282115130659642	5.686396245666972	0.8570554672977266
CDRT15P6	-0.056512819023459795	3.6206225008107777	-0.015608591895676696	0.9875466511769904	0.04664243852437333
PHOX2B	-0.16679388274656587	2.5847835704462563	-0.06452914845700962	0.9485488983586482	8.305451342954887	0.9978214688951677
AL161651.1	-0.47976139752335156	3.621283767559168	-0.13248378981543396	0.8946016438564772	0.03381021429349976
AL353680.1	-2.118022361730297	2.8533251762591427	-0.7422996787583581	0.4579057864179379	10.231599476901646	0.9431947335425342
ST6GALNAC4	0.11088748871120664	2.560576112170441	0.04330567960239784	0.9654578638035551	1.4387517538309071	0.9987713583514102
METTL26	0.544216419168017	2.2905664389028213	0.23759032260539714		2.06239907855459
RPL35AP28	-3.2866564253680295	3.594880964468263	-0.9142601543286916	0.36058016237260915	0.4594811763376322
MIR892B	6.587897978432053	3.5401006992429904	1.860935193126229	0.06275332913019865	4.094244580499297	0.6053012592205758
ADRA1D	2.345463482706239	2.6213170257664427	0.8947652876974896	0.37091256989789667	5.497449251423927	0.9169653090176599
AC234644.1	-0.33435810448812353	3.495889745915527	-0.09564320639081242	0.9238039487347418	7.60283940946658	0.9965091620669986
TEX22	3.8227455076072814	3.350383584001243	1.1409874158474456	0.25387515981120645	5.591771242667885	0.8726218829879396
RPL7P28	6.642499808968204	3.3579607186103306	1.9781350544556573	0.04791347294246438	7.051620228058868	0.5545234925370502
CHAC1	6.847242438890172	3.4778128131076627	1.9688358191916875	0.048971947589542555	8.558571810050871	0.5564091056427194
BOLA2P2	1.2463496060511583	2.7791157493127985	0.44846984381969246	0.6538141452102693	7.01314913336857	0.9769211983006262
Z75741.2	-1.1117494347226713	2.225121436064049	-0.4996353981871712	0.6173318281612629	7.6853938060231215	0.9717304136292646
AL139094.1	-0.6427193554610491	2.7994269907055562	-0.22958961158656996	0.8184106800170656	7.213186236404259	0.9925438738889497
ANO7L1	2.311638336311745	3.113914446993071	0.742357690187655	0.45787064702674674	5.57609391942531	0.9431947335425342
CKS1BP7	-1.6008678749779466	3.588370909391516	-0.4461266450433374	0.6555057668160664	0.4729266389555612
IL17B	0.647081917186673	2.5570617781643796	0.25305681806842745	0.8002243071815768	6.830797568898569	0.9923319995207137
MZB1	-0.2920626369693238	2.2590666231646135	-0.1292846496754433	0.897132417277872	5.835127945467799	0.9952207379021593
AC231533.1	1.5491548481313913	3.4939852864848144	0.44337761069679427	0.6574926275458899	6.943931381505016	0.9777320149666531
RPL36P16	0.0	3.62446839825343	0.0		5.727934573871575
AC024580.1	-20.560758519695582	3.6244683982534305	-5.6727652887257785		5.687976576996448
OPRD1	2.341044422601105	2.2613686724505246	1.0352334190887327	0.3005599152337839	3.947597230683189	0.8943058845483026
AC092634.1	3.1255003168203257	3.262736366974715	0.9579383576486635	0.3380938429355559	7.174063010259046	0.9045760338078002
PSMB10	4.494007538054298	2.652234809848789	1.6944229528118264	0.09018494100584662	6.310786648352891	0.6688508505201182
TPMTP2	3.019343853252496	3.507916510775445	0.860722837609682	0.38939071189041263	5.399115977893496	0.9221877700087474
RTP4	6.943840857369604	2.8742360167525165	2.415890976557719	0.01569676046698327	5.481382000579036	0.31394348696080315
LMO7-AS1	-2.0436553035480287	2.6301854051981195	-0.7770004728598552	0.4371584913497347	7.6064974223080934	0.9354094736899523
AC015674.1	0.0	3.624468398253427	0.0		6.326088458551657
AC079298.3	-3.5097338934795332	3.5352956657409815	-0.9927695517777604	0.32082227142221675	5.030708892381397	0.9011487140903066
HSPA8P18	0.8839114011517353	2.611117822389371	0.3385183899296008	0.7349725710997173	5.408747293517319	0.985650135920316
HMGB3P3	3.1013753526883496	2.5097274776174836	1.2357418804819895	0.21655452476475479	9.609996540897614	0.8461928861050881
HSPD1P10	2.5858642745649147	2.25033997566105	1.149099381663565	0.2505150033432575	6.175698846758551	0.8698333367021525
FTLP2	-2.5624380098074906	3.5257479343437472	-0.7267785608968784	0.46736161852658564	2.410001164084059	0.9483249799756764
AL450326.2	4.256600491926145	2.0811045282786815	2.04535641246567	0.04081973285006346	5.298588537108697	0.5148664939201181
AC011270.1	-0.27933656588941513	2.5811953739576046	-0.1082198460092247	0.9138213025697304	6.907513242203225	0.9957619640429638
AL359643.1	-0.479760189635181	3.6212837638313133	-0.13248345639933928	0.8946019075596	0.0451706867752068
KRT8P51	-0.7938307435923541	3.6200705104594237	-0.219285989402347	0.8264272751546714	0.16077317805723287
VDAC2P2	-1.2200127082386518	3.5563747110824497	-0.3430495398690196	0.731561191470204	0.8270349056696628	0.9856295037626999
AC010320.2	0.4195447609870117	3.617432565066942	0.11597859903139558		3.153463082582094
AP000842.2	-2.1255264889709626	3.6155863761763722	-0.587878774789165		4.788553282241555
MAGEA7P	-4.281886588825442	2.448263690856298	-1.7489482872360949	0.08029995871633722	12.02960765589802	0.6517592452198496
ZNF48	6.80898107586171	2.9839803721418394	2.281845128550348	0.022498485360807126	5.5337408924012506	0.3825923413683854
MIR548E	4.7521573318877905	3.524860808910425	1.3481829750198666	0.17759953901248837	5.249249437942352	0.8158372358011464
G2E3-AS1	2.6708289618604284	3.5564901148857087	0.7509732560992253		3.6560439820270143
ASS1P8	25.24822671327275	3.575503851126833	7.061445817018399		4.840479426388111
RPL29P12	-1.8872017353224737	3.5024797174793543	-0.5388187477301496	0.5900119262087387	9.086114585904465	0.9683479063237292
PP7080	-1.4918940998278998	3.078777811690439	-0.48457348697363706	0.627978924530997	4.670375369292339	0.9737219865395796
CENATAC-DT	-3.525817319624217	3.329050754860062	-1.0591059071349083		3.511628117507217
ZNF577	0.37413765341509286	3.5510540128681	0.10535960648847213	0.9160904669683547	0.61520508803649
S100A7L2	5.188079631948416	3.2152921065324933	1.6135640122425643	0.10662202810002253	6.844794129146922	0.7045833873680729
MIR297	0.8441575658888177	3.505018549545516	0.2408425387643888	0.8096771586672183	5.360109166773076	0.9925438738889497
AL049734.1	-0.05649442757829091	3.620622104447628	-0.015603513967638954		1.167549783779123
MIR6874	0.0	0.0	0.0	1.0	0.0
BX842559.2	0.6943936318335647	3.5738191728191104	0.19430015852923277	0.8459408615116057	0.624399936817789
SNORA25	27.42927381489611	3.549370120722813	7.727927176360594	1.0931184382030778e-14	5.905045945941555	1.4723041959375424e-12
AC009041.2	4.563997227247034	2.840774900347652	1.6066029120042193	0.10814150332264198	5.581155632780943	0.7088571077419352
SNORD113-9	6.571802674938798	3.5386247701971203	1.8571629098082398	0.06328798011409992	6.400029179071501	0.6057353049692576
AP000484.1	0.4879185158274381	1.6705980200343928	0.2920621896926427	0.7702390751566318	7.780160957514128	0.9897048567480631
NHP2P2	4.4786464561908375	2.837071855296156	1.5786157998889743	0.1144242083813127	8.185489878990321	0.7213880674091094
AC090825.1	2.4328712727158934	3.571284394263066	0.681231457406213	0.4957250461252888	0.2286030712033804
DISC1FP1	-1.5565819138222698	2.0331089040747834	-0.7656165937311809	0.4439044680065899	7.545773790749686	0.9386219198470045
AC242426.2	0.09395076164355876	3.4229156318307288	0.027447583215280617	0.9781027466106815	0.6542507462487329	0.9998535546415483
MIR411	27.42166736197455	3.54286757299412	7.739963969017382	9.944499205680681e-15	5.559529557699563	1.3530071685779661e-12
AC007225.1	6.808703755407911	2.738828698549881	2.4859910950301107	0.012919119829709188	6.582887801707573	0.2854667508620737
AC245060.5	0.7350817548537327	0.9060845795693873	0.8112727789750899	0.4172090387082551	5.246601272269376	0.9304249234143382
PRDX1P1	4.4380893300069335	2.404511807448963	1.845734055560937	0.06493082980553552	6.794631706123057	0.6115042274342124
SNAI1	0.01892367672522855	2.796358108828771	0.006767257979398983	0.9946005505512994	3.3965050147506632	1.0
OR52E2	1.6319471267584342	3.042201274929999	0.5364362773123831	0.5916570649931815	6.740734049023764	0.9687308979205809
LRRFIP2P1	-0.06158111116061776	2.2722820769082492	-0.027100997621038007	0.9783791790675737	7.859338000660549	0.9998535546415483
SECTM1	-1.4300273466853177	3.6144836800414533	-0.3956380698525985		0.7006190521675557
C4orf46	-1.543018428212974	1.7709695598045532	-0.8712845569086257	0.3835988004742952	673.1550563844967	0.9214553368984167
AC091062.1	2.67302370368785	3.5081652481149477	0.7619434988486228	0.44609372679230996	5.789590040986003	0.9398473500467849
AC006111.1	4.05298571038428	3.5328623733079416	1.147224341657365	0.2512889137694898	6.231335951876458	0.870058354836868
AC112173.1	4.09008943435597	3.5465945232451412	1.1532441635345247	0.24881018115360898	0.8441342175254257	0.8689274699931455
MTG1	1.6842062942697273	2.339077927335596	0.7200300060922631	0.4715065209314223	6.051657800897458	0.9488392820076837
ARHGDIG	2.828797291749323	3.3111475138358784	0.8543253599934709	0.39292473953466533	5.985813308215788	0.9230019497115363
RPL21P24	-2.097959916061045	3.136725355437467	-0.6688376183220066	0.5035990670576058	7.451540615438011	0.9547988336875666
PRRT1	-0.47975231813363867	3.6212837405219878	-0.13248128357500236	0.8946036260748946	0.47334300010899666
LINC01666	-0.4797579281855929	3.621283757229039	-0.13248283215251203	0.8946024012845606	0.0937198290155801
RPL35AP8	-3.255215583723778	3.588791655024071	-0.9070505887870898		2.1490777117618456
RPL7P61	-0.40179921280724745	2.7717383454463644	-0.1449628943032648	0.8847401683279738	6.891018465346296	0.9944349321103573
CARMN	2.2913231775935072	1.0384968832026253	2.2063842604200072	0.027357106135715754	6.967531732461	0.42116744155978714
AC009963.2	-0.4169606157089755	3.497781528083536	-0.11920716384405855	0.9051112311957109	3.9894436326734475	0.9952207379021593
GPR3	2.817967643757263	3.410282939315552	0.8263149110797336	0.40862547712255826	6.754888303098195	0.9269117013639073
MIR1-1HG-AS1	3.6572357476034316	2.425467181154333	1.5078479626604855	0.13159344348152824	5.756254339989942	0.7544188363859374
AC133561.2	2.3715027789125442	3.501200341249805	0.6773399256741764	0.4981903045108418	4.273053884643389	0.9528082079848423
AC123567.1	-0.3640447755456566	3.570539870186171	-0.10195790798624384	0.9187900854711735	0.5746361960481869
HPN-AS1	23.680819473382027	3.6202360615975575	6.5412362814075795		4.143601568320517
AC091182.1	0.8107608818805075	1.6708286576205678	0.48524477850117476	0.6275027217807805	6.6701467100539515	0.9737219865395796
AC004771.4	-0.755803128954855	3.58025083041635	-0.21110340162031668	0.8328065859367684	0.41016576550208883
RPL12P11	2.9856904138374074	3.5608404136995704	0.8384791417078404	0.40176165753056203	0.336799331914779
ZFYVE9P2	0.0	3.6212837143293357	0.0	1.0	5.797765013072965	1.0
KCNK13	4.822048555913337	2.662651687078669	1.8109948737620476	0.07014164518994517	3.254473912959252	0.6270966819376068
[truncated: 2,325,535 more chars]
