## Supplementary material for "Differential Expression Analysis with InMoose, the Integrated Multi-Omic Open-Source Environment in Python": GSE174339_pydeseq2.csv (part 1 of 3)

gene_name_reference	baseMean	log2FoldChange	lfcSE	stat	pvalue	padj
MALAT1	186205.78521592583	-1.107890523442275	0.919110881352533	-1.2053937625152908	0.22805132828988672	0.8748839267164324
XIST	24441.068189986796	0.039356373849629055	0.715881538168142	0.054976098350486106	0.9561575057412748	0.9972147519529291
MT-RNR2	88545.88664559116	-0.4429525624265134	0.46430347739061795	-0.9540151732567316	0.34007596193264444	0.9129457482865321
CPB1	376.3910283450542	-0.8211237129177543	1.1694353522676062	-0.7021540022076	0.4825831277928444	0.9553542100935484
AHNAK	21269.70129434342	0.37395450352799364	0.5322125711495815	0.7026412448699779	0.4822793520592903	0.9553246888401579
SYNE2	5925052.426279239	-0.08440958283683714	0.24435758267134206	-0.34543467779498777	0.7297676106551851	0.9908942345832857
RANBP2	16408.070152124164	0.7043834330591423	0.6016082186278421	1.1708341263450683	0.241665457591004	0.8798755232742955
IGFN1	22119.069590490373	-0.5300705951501951	0.6879838100594953	-0.7704695770447793	0.4410213948703048	0.9452726971266836
ANKRD30A	6406.666857972495	-1.700755658052564	1.0782567010945483	-1.5773198129222024	0.11472195575062116	0.7597845030604056
FN1	7967.669113787216	-1.5078018862481697	0.6077990185805354	-2.4807573558929343	0.013110358458710539	0.4190878258691555
COL1A2	9337.935350171487	0.33223888246536554	0.6550288652874406	0.5072125826387391	0.6120056672965336	0.9762722735771362
GOLGA6L6	19348.035445422418	0.11780200231778773	0.986006604785789	0.1194738470777083	0.9048999586196258	0.995717791695001
AC022150.3	6790153.204911503	-0.07576684010386632	1.2994162692467155	-0.05830836653121876
LRRC37A17P	5328314.711349917	0.6071860410322473	1.2347131765153416	0.4917628260401924
NCL	6264.02630422165	-1.0969236233774164	0.804793902642276	-1.36298699552274	0.1728866091350596	0.8299229628773224
NBPF12	17364.016070591242	-2.140570436104889	0.6342290200136619	-3.37507488392565	0.0007379560774377191	0.1106176566154016
COL1A1	5750.722625345497	-0.7277135431113227	0.8449668656886636	-0.8612332301553893	0.3891096015720713	0.9293294903036238
AKAP9	6868.145204206883	-0.22384418589012628	0.3717679875350441	-0.6021072103983293	0.5471027752454969	0.9647710697814096
SYNE1	134873.6955130685	-0.6422038301791141	0.5010061300054788	-1.2818282885522603	0.199902888369336	0.8491926675593956
DST	12146.817778938916	0.17877527243513774	0.5219338590872667	0.3425247650109757	0.7319560100825107	0.9909773214214066
NBPF25P	1528508.6114791236	-1.365803335603035	0.8739395697715869	-1.56281210148203	0.11809679695371139	0.7642354068720683
CALD1	7320.159364949034	-0.21742086574532557	0.7393942863132382	-0.29405267226154497	0.7687176549063328	0.9945392368288206
NBPF20	16591.906385868606	-0.9123599502545063	0.8371574425334407	-1.0898307820013937	0.27578769172643247	0.8976647369816426
ACTB	5709.775866114838	-1.1427588053821327	1.0480862318587287	-1.090328992639763	0.2755682482859123	0.8976647369816426
COL3A1	7219.923948513778	0.43843773005661923	0.6269066009446671	0.6993669063237655	0.4843227640214819	0.9558052470141405
POTEKP	3760.164576523969	-2.8948996176919497	1.0326064038724168	-2.8034879571109337	0.005055312019927902	0.28824130227242617
GOLGA6L2	12744.906061208709	-0.6217025671518757	0.7672791574878419	-0.8102690671116358	0.4177855495574575	0.9398261770151455
VPS13A	294395.0750095842	-0.6797929541400991	0.37791570897634175	-1.7987951757323097	0.07205108674977857	0.6940017766457423
HSP90AB1	5181.937237636914	-1.228154180483383	0.9037831009046043	-1.3589036786084105	0.17417711303405292	0.8303434147511106
DSP	6725.450799908127	-1.8789549703412436	0.45858948738138955	-4.097248240622219	4.180904806729249e-05	0.016122339101422908
NPM1	5394.197055569921	-0.8342182522158574	0.8100931136538567	-1.0297806982374982	0.30311296348774497	0.9013826226359435
PRRC2C	7350.387280857628	-0.587493838070553	0.5827603893918317	-1.0081224612463127	0.3133956758900974	0.9038748306506654
MACF1	7558.550706531017	-0.39025657971831135	0.3711837820270883	-1.0513837042854182	0.2930823970724594	0.8988969282246408
TCEAL4	4145.487617667442	-0.3510212611310455	0.8491072488185126	-0.4134003821301406	0.6793132947067164	0.9858080038355318
HMCN1	10272.409412747098	-0.12660971498660897	0.45902887700745565	-0.27582080633361233	0.7826857022342031	0.9948727682864876
MYH4	2540146.162508036	-0.2009761263384473	0.9974128545242856	-0.2014974295015503	0.8403096391758307	0.995717791695001
WNK1	825973.8967641426	-0.07913734894320996	0.46595225992189226	-0.16984003673783185	0.8651359395525593	0.995717791695001
KAT6B	6853.934968365751	-1.2618453541313386	0.5737657052919225	-2.199234535095353	0.027861249887918934	0.5361324034571505
RGPD3	11139.472005133875	-0.20411746224845143	0.9539060576870564	-0.21398067514465383	0.8305621271621878	0.9957041868684854
ANKRD36C	11577.65423040919	-2.0285536724706996	0.6782817942081988	-2.990724046837729	0.002783168774446538	0.22225157295014902
RNF213	10375.218886761839	-0.8151177129203903	0.5498658079051725	-1.4823938881119918	0.1382355192872152	0.7921641167507908
NBPF14	876100.951595109	-1.2679692485575025	0.9393076632581727	-1.3498976939667484
SCARNA7	5117.00249897608	0.42200641866113153	0.957915240020541	0.44054672170377235	0.6595411809645424	0.9838992542675237
ZNF780B	3388621.2429559445	0.829918223303695	0.6591125412018346	1.2591449432754094
SLC39A6	3555.3836256594163	-1.064157270453969	1.2600364648788593	-0.8445448208169736	0.39836502842397414	0.932725849812175
LRP2	7124.300635488629	-0.026703946423727292	0.4978785596185172	-0.053635461716182956	0.9572256027998031	0.9972147519529291
VIM	158945.1006758185	0.9067471984086855	1.0044036964360918	0.9027716660403389	0.36664709183976585	0.9211842405065959
MYO6	4603.486600219552	-1.8316515543997214	0.5542967204686488	-3.3044603851364847	0.0009515942334131573	0.12619172940560816
SRRM2	5116.780792650422	-0.9542001683369382	0.6807752583811335	-1.401637554522769	0.1610235065896034	0.815891408648255
RBM25	7710.425317692583	-0.07212285897854549	0.5830130516415577	-0.1237071087439177	0.9015471829362887	0.995717791695001
SREK1	6706.738522114331	-0.6927443023387208	0.5749603816109482	-1.2048557161412767	0.22825900666046162	0.8748839267164324
DYNC1H1	7219.380638204225	0.27142774554231475	0.4422390633716418	0.6137579603957705	0.5393752812110949	0.9642778950921224
NBPF11	8247.918337349936	-0.4044369650686308	0.866941909267671	-0.4665098788571307	0.6408505780668943	0.9807566754698419
FTH1	3771.14937438912	-0.42746988165121097	0.9587880119287837	-0.4458439992290624	0.6557099365679814	0.9831622653287176
RPGR	15506.806319612713	-1.3586721352385358	0.5897665462928133	-2.3037456834046472	0.02123692378125182	0.4900712797300371
GOLGA6L22	7215.522621521834	0.9228632363326957	1.1794459227105654	0.782454895610475	0.43394728292030593	0.9428602132417028
HSPA8	3200.0644135038706	-1.029384475771322	1.037476807306408	-0.9921999880112055	0.32109997836191284	0.9064245371317017
ANKRD36	5915.682258073119	-0.6960044507623249	0.5606062361557073	-1.241521063938024	0.2144133217427061	0.8612679852403354
HEXB	2289942.2154214825	0.1789788177555371	0.8664454578674148	0.20656674477359285
SPTAN1	6087.279300786846	-0.32787831826022207	0.5302312969512711	-0.6183684745609319	0.5363324739294717	0.963761988099417
FUS	5611.020456092437	0.5802392613984868	0.5243524006515925	1.1065826354135995	0.26847441831442254	0.8961480384442803
VPS13B	6567.902983093661	-0.4864502038743117	0.3645542619860471	-1.3343698170587563	0.18208268678565465	0.8372696136249631
UTRN	111759.27613145112	0.06975158295983323	0.5159516036379987	0.13519016603109976	0.8924615220858652	0.995717791695001
NBPF9	10608.402368112915	-1.638922855960034	0.8509733662383596	-1.925939072811085	0.05411198191005377	0.6466447959486894
HSP90AA1	4107.8895487847585	0.21677278397894717	0.6842092552275787	0.3168223497749167	0.7513784045037987	0.9925917016359174
RGPD4	6518.315163181295	0.5233690298005244	1.0494681656580451	0.4986992906758232	0.6179912443845899	0.9781001324031839
VCAN	4733.425401809861	-0.0733535939480532	0.6189832085963268	-0.11850659748007984	0.9056662679011344	0.995717791695001
ATRX	6261.048092945047	0.30515198866262927	0.5051015164424322	0.6041399178761094	0.5457506222165207	0.9646828649915539
FBN1	7906.202475029048	1.1721998563609772	0.4436310391144422	2.6422854872843744	0.008234861107602999	0.3497667746094509
LAMA3	8180.573057228234	-0.8553173750250946	0.5806749281201485	-1.472971078317539	0.14075883447863755	0.7938221587704928
NBPF15	8863.708490341854	-0.2982100615954172	1.1440863808041501	-0.2606534494238212	0.7943597672973507	0.9948727682864876
PNN	3471.7183313373557	-0.5197448527642861	0.6822366188880404	-0.7618249129039782	0.4461645093665946	0.9479164418222381
EEF1A1	3636.0299656125753	0.3532168673184438	0.8699567384819262	0.40601658874992674	0.6847304116800674	0.9860156429656788
DMD	7439.065194973668	0.6511058448058459	0.6332014411952985	1.028275999461955	0.3038200174506295	0.9013826226359435
PABPC1	3911.798129268966	-0.6678813566481318	0.6300975987821311	-1.059964929145945	0.28916055473294977	0.8988969282246408
COL6A3	4664.8061184208145	0.11114188036336396	0.5088908762828858	0.21840022201848566	0.8271172925676497	0.9957041868684854
HUWE1	5216.265263872203	-0.2311705294601042	0.34350027715914283	-0.6729849867137181	0.5009568422934747	0.9590088482284042
KIAA1109	6032.845886618236	-0.8297710905602974	0.42121881859410537	-1.9699288206775987	0.048846528822146434	0.6389497395175687
EP300	6420.659855288567	-1.4671940613646357	0.5784173724290071	-2.536566381475193	0.011194551705889124	0.39323763476602186
SERPING1	3040.6188077547504	1.3175162192812728	1.1214138521453276	1.1748706481204867	0.240046470152794	0.8788041399450965
MRC1	6267.286911099156	-0.5642163556425073	0.7255133578609944	-0.7776787974048701	0.4367583947413265	0.9437365712803298
ZNF91	3191.335516115701	-0.13970786340932884	1.1704382698153373	-0.11936371785875634	0.9049872046984432	0.995717791695001
SMG1	568631.3523900132	-0.019516362338664262	0.4428563549116295	-0.04406928369032592	0.9648491770518205	0.9972147519529291
NF1	6579.290762071468	-0.8599434086348117	0.5296741901949654	-1.6235327764758163	0.10447556261417536	0.7419475412490648
PMS2P1	2476691.649900435	0.6694775666985405	1.3627949202776704	0.49125334761457284
LDHA	2900.9222582261277	-1.9388042857146353	0.7815601249775275	-2.4806847531664724	0.013113028843689754	0.4190878258691555
CDH1	1029359.2489866086	-1.0345531646830202	0.8275461694648476	-1.250145554237824	0.2112463814737915	0.8586681972056043
BIRC6	5268.9524178520205	-0.44481651357883417	0.45141464473127985	-0.9853834357625384	0.3244357628752663	0.9069526958297063
CSMD3	8214.268944996305	0.06736043916106896	0.9255476485984335	0.07277900739424228	0.9419819763206194	0.9972147519529291
RPS24	3003.483956460392	0.3860486355680297	0.8566205046093833	0.45066471499426325	0.6522312169322444	0.9827227533100245
SNORA73B	3436.542147987477	-1.0719762863616105	1.0758510844007856	-0.9963983881269838	0.3190566158742306	0.906186983294047
NBPF26	234427.81785596407	0.631947297329408	0.7062486289776353	0.894794370424781	0.3708970202559849	0.9231319721989087
LUC7L3	3898.6646034120645	-1.4275285610208535	0.6336074310988924	-2.2530173905079205	0.02425805248310467	0.5121655566888447
SPTA1	6732.362841048041	-1.0030057364998812	0.7690233364317233	-1.3042591674185584	0.19214523239739323	0.8448526500144041
C3	4276.814799893249	0.08050198567834588	0.7023556503798505	0.11461712543325948	0.9087486050371254	0.995717791695001
WASHC2C	5439.006685331789	-0.9770721100373626	0.8032669456592999	-1.2163728575130253	0.22384291871272888	0.8703129853844478
MED13L	3994.6483552955365	-0.17667176872859267	0.699587473186041	-0.2525370672004735	0.8006259668308432	0.9953572748918917
FLG	5650.514045854784	1.2696117123445367	0.9166885292713621	1.3849979265625794	0.16605310137236184	0.8223813304158405
LRRK2	730196.8745720702	-0.9140764494441941	0.7697605900567814	-1.1874814861290408	0.23503775503460955	0.8775222658787475
LAMA2	5518.367535195112	0.2455921897552297	0.5366047436207813	0.4576780072760404	0.6471837907127784	0.9820854012540464
APP	4017.727341620844	1.4465322096064426	0.6321836334078491	2.288151943777421	0.022128674163484498	0.49446411113419547
COL11A1	6446.668620724879	0.0628775129678767	0.6668775807119437	0.09428643995011808	0.9248816212790646	0.9966666341752319
MUC16	16699.68346914773	-0.37794727132815276	0.7818680453926034	-0.4833900983104792	0.6288187774374807	0.979103803756995
NBPF1	5294.0381142898395	1.2937378606935435	0.8179976078295168	1.5815912519919963	0.11374291236064382	0.7591736113338282
NIPBL	4079.391333902562	-0.07576158096948171	0.3250361348877788	-0.23308664126109843	0.8156941279753493	0.9953575880088237
ANK2	5710.952929628155	-0.9167736676068357	0.6161032767265905	-1.4880194640056659	0.13674576063859029	0.7905751519815095
GNAS	3504.4686132421684	-1.166424685841435	0.6791507607726757	-1.7174753430510534	0.08589235582629486	0.7121313323938089
ERICH6B	5987.658919342886	-0.9431662037183055	1.4203001010282366	-0.6640612100467312	0.5066511355816666	0.9599990832402038
COL4A5	6175.69101917091	-1.3440133223308002	0.649178035045076	-2.070330864225063	0.03842137119355959	0.5966690312171983
TRPS1	2770.1123188993206	-1.0848651213332807	0.8330708317799769	-1.302248356259586	0.19283149960165824	0.8453721404376661
GON4L	4596.206843709233	-0.5037832491351181	0.5754049667478209	-0.8755281553833162	0.38128659748731963	0.926641206780071
CCDC168	342227.1662888404	-0.08974093405891857	0.7357054731615603	-0.12197942972107201	0.90291530930938	0.995717791695001
PKHD1	6610.301935138555	-0.9367895206516114	0.8728304915455556	-1.073277720846806	0.28314652821698805	0.8988969282246408
RYR1	7195.49340784911	-1.4439860447831083	0.830219001950646	-1.7392832992142826	0.08198494347439518	0.7038546252859958
ARFGEF2	4894.908098880175	-0.6269275619874796	0.4282514657815769	-1.4639239140566873	0.14321473850846733	0.7965641137706335
HSD17B4	853780.8068196763	-0.21669769008408377	0.5216395896388707	-0.41541649519758045	0.6778370333761494	0.985650031773511
RPL9	4879.448855273522	2.0720724393400123	1.089273178953092	1.9022523269429028	0.05713817489315379	0.6579758316674491
RELN	684593.9490427625	0.5777170759796948	0.6483766108280297	0.8910208454958038	0.37291798721195857	0.9239248838634601
NEB	5802.733937296647	-0.7841481052343109	0.5653527425071398	-1.3870068123431945	0.1654396855612662	0.8223813304158405
ITPR2	3917.7094048752547	0.7018771233672499	0.780157561567053	0.899660732580011	0.36830082636966244	0.9222773394468928
NEFM	6873.960643862267	0.6209680319432966	0.7964609975073412	0.779659059121188	0.43559158308490253	0.9433208180580186
ASCC3	6020.467432582076	1.5290549337151096	0.7289557150376991	2.097596468718312	0.03594080731015592	0.5829093745648808
KMT2A	5083.344734011027	0.20701310750308619	0.5726999784472872	0.36146868394223314	0.7177491112571013	0.9890276544560576
GOLGA4	3664.1205848253703	-0.8230702512075119	0.4863709385311557	-1.6922685670595183	0.09059477820488514	0.7180923721165061
TG	21395.06039317917	-0.7980902276804609	0.6105063808706134	-1.3072594368994854	0.19112461539797987	0.8444610987459592
EIF4G1	4366.515550771349	-0.5920574862786577	0.6396526966233557	-0.925592105534852	0.3546579975673292	0.9157225383268768
COL4A1	270075.5138752188	0.30450863313611837	0.5600075585629185	0.5437580769758592	0.5866079613139095	0.9721233352314638
DICER1	4583.982555811669	0.03048378344635478	0.5100505243564734	0.05976620352428011	0.9523418431198208	0.9972147519529291
USH2A	5662.969429534882	0.3533612282624166	0.6079743642053951	0.5812107369432419	0.5610984321750618	0.968678877461674
MYH9	3457.9177651005684	0.4404096559317969	0.6298410980325275	0.6992393118002794	0.4844024866668821	0.9558052470141405
ABI3BP	3030.7453526918393	-0.1215981401336481	0.5614717882027773	-0.2165703472348508	0.8285431967553596	0.9957041868684854
KIF1B	5453.386149060705	-0.8196343915076415	0.8450495987113483	-0.9699245970384892	0.33208407850773236	0.9098605962773265
ANKRD36B	2967.771801216025	-1.601104759062784	0.7622568463932642	-2.1004793418893617	0.03568669598283881	0.5820089032660305
MTR	4623.430855598804	-0.0564024629007835	0.5664166273942216	-0.09957769629797222	0.9206796015760021	0.9966666341752319
TTC37	5072.061819124082	-1.025375662129554	0.5484637204846502	-1.8695414552187342	0.06154752173046317	0.6685900113672589
HNRNPA1	3002.0343187784065	-0.05530441015073596	0.4847836697181166	-0.11408059636764041	0.9091739036503224	0.995717791695001
ATM	4267.724539023923	0.22987662839857265	0.39824047495473175	0.5772307006833067	0.5637836203734234	0.9692382107633266
MAN1B1	4772.970512502063	-0.4623306111693932	0.9970791148730346	-0.4636849817361436	0.6428734586433114	0.9814394151408827
DNAH5	12693.450071349092	0.04086419138316009	0.6059585979389434	0.06743726637785505	0.94623360242142	0.9972147519529291
EIF4G2	2149.457311372245	-0.4619352950266655	0.9648598034426572	-0.4787589796760757	0.6321101018774878	0.979103803756995
HACE1	1330398.9770284742	-0.32962754750165674	0.772309159833637	-0.42680776642952384	0.6695193492421966	0.9850353479619851
NBPF10	5811.212666369379	-2.1716520041725382	1.161691399324874	-1.869388036646058	0.06156884778167072	0.6685900113672589
TPM1	3309.753904395535	0.5907469910807145	0.9394981275852583	0.6287899610817531	0.5294865731433134	0.9620100258780114
ZC3H11A	3574.6805463601168	-0.4659100918046259	0.8452033872145832	-0.5512402089869275	0.5814690197452062	0.9714720671362133
SPG11	769848.4700106578	1.1164489922452114	0.7224961336928476	1.5452663899234702	0.12228184160672714	0.7696114271283172
GOLGB1	155191.82634109302	-0.688303180282414	0.4497557675219237	-1.5303932266946685	0.12591942453905963	0.7749518217064721
CANX	2412.948705357088	0.11339947610375367	0.768748887733252	0.14751172705839688	0.8827281241319205	0.995717791695001
ALMS1	3921.806076482061	-0.08551378910498943	0.43085165735260855	-0.19847617537421944	0.8426725232560138	0.995717791695001
ATP2C1	4419.795424074184	0.3973557092746782	0.6807618205421807	0.5836927061482551	0.5594270753725303	0.9680742720079258
CALR	2366.9122749860753	0.12045114551301818	1.0132633059629703	0.11887447695398935	0.905374802796794	0.995717791695001
ZNF326	5373.410004543868	-1.4843847704368038	0.8212291593159148	-1.8075159090469934	0.07068187644122684	0.6905077691405125
PSAP	3577.5920824531077	0.20645499603080317	0.6553670024872944	0.3150219575402039	0.7527449823215505	0.9927831676605252
LPA	6213.80005261792	-0.5688807617449351	1.079895704767418	-0.5267923182150793	0.5983378179919776	0.9743166280135857
AMY2B	6298.546268959663	-1.347339018215821	1.1209122721461975	-1.2020022009716127	0.22936267534411303	0.8751894346369968
UBAP2L	2515.5027031086106	-1.0332345549879065	0.8541519971753715	-1.2096612293886218	0.22640891269583852	0.8728512045088167
HSPA9	3801.771777357748	-0.4224821831905265	0.5830363439574151	-0.7246240951685586	0.46868267281080855	0.9537113683434802
ZC3H13	4525.882443387004	0.2292405518330179	0.6289905932242642	0.36445783816560673	0.7155161521970749	0.9881968734789313
GIGYF2	4120.1629979768595	-0.5517595320579353	0.5964976520128435	-0.9249986654533471	0.35496660163507177	0.9160801509439106
ANKRD17	2859.8193102913965	-0.4144829842744758	0.6736711970800955	-0.6152600646591043	0.5383829864792675	0.9639986472353141
SOX6	1310140.6529612215	-1.716954912419373	0.8576100267410189	-2.0020228995501927	0.045282268721134035	0.6280584237625534
KTN1	2456.5818579420525	-0.6234723582882952	0.6271046093736594	-0.9942079024279663	0.3201216616387247	0.9062212639980196
PRPF38B	3388.5252571023016	0.34166692705855595	0.6446642414947653	0.5299920564328839	0.5961174383579693	0.9743166280135857
UBR4	6001.0137959552785	-0.6054438045613695	0.5895955590892308	-1.026879858960641	0.30447703936655024	0.9017657296474334
NBPF8	4595.703220253554	0.06553388276654905	0.9132607462930388	0.07175812935413424	0.9427943948119323	0.9972147519529291
EIF3A	2554.4351388072023	-0.3329147994880614	0.6815678774697002	-0.488454357215304	0.6252280477571294	0.9790418686415514
ASPM	4742.875919298262	-0.8410491468417469	0.7327142650976758	-1.1478542003404688	0.251028757901141	0.8846680865570874
LYST	4161.521590878667	0.03611836601160068	0.49969340570777343	0.07228105394034982	0.9423782420186869	0.9972147519529291
TSIX	5080.086757414094	0.3505945854418751	0.9495425208589567	0.3692247347962122	0.7119602206949428	0.9881948780040355
KMT2E	2919.393468935111	0.4571482961514025	0.5906228975302656	0.774010452461296	0.4389246101084441	0.9442895924585825
CDK5RAP2	4238.087872878322	-0.2600163118401138	0.4274892323474314	-0.6082406109092168	0.5430279035857857	0.9645245953182272
AC090907.2	1813075.2999070394	-4.236957664281432	1.7341034530676804	-2.443313088839151	0.014553105844759781	0.4325637657123478
RP1	3854.9938267234998	-0.18919323599514232	0.6636507676858341	-0.2850795105004754	0.7755832272624306	0.9945392368288206
HERC1	3999.0753338987524	-0.8899918565003965	0.3591123182071379	-2.478310576879305	0.01320061836323023	0.4194966573354458
BRWD3	3762.0850046501	0.9044466175370047	0.7030928255351668	1.2863829421791857	0.19830944856566024	0.8484245067441248
ACTG1	2062.2619861725498	-1.3251151478406142	1.0131029500760456	-1.3079767932184467	0.19088118068913118	0.8444610987459592
SNORD3A	2687.8792176742136	-0.6512724325066988	0.9870382669663335	-0.6598249067975728	0.5093661979766083	0.9602876643250117
ANP32B	1575.2243467934254	-1.3892827549294882	0.8790190874319602	-1.5804921358286483	0.11399420645699866	0.7591736113338282
TPR	3473.363909376263	-0.7098591395811966	0.5098389693699195	-1.3923202858707926	0.1638254312510764	0.8201626091006656
POLR2A	2082.5451154441553	-1.5709333335042095	0.9516311802181879	-1.6507795941953365	0.09878358830919573	0.7304704548596576
RAD50	6970.547752836537	-1.9720037537775605	0.678124574840307	-2.9080257919305637	0.0036371833839719753	0.251478584493816
GATA3	1214.4215650490453	-2.9733256112907505	1.126300380167902	-2.639904650345146	0.008292935559302576	0.34983193079823965
CUBN	4621.527651504587	0.5898053949543836	0.4788285351703498	1.231767431622579	0.21803597248961293	0.8639618971045795
AHNAK2	6944.141184580253	-0.2883984546978568	0.8906022359744797	-0.32382408560011844	0.7460712202316186	0.9921080373598592
HNRNPU	2523.9279503739167	0.1731162476627324	1.0177586759894275	0.17009557545106177	0.8649349730912828	0.995717791695001
KDM5A	212138.72140542054	-0.7869929813817508	0.5552275820489758	-1.4174241461086694	0.1563589572231807	0.8129273718722627
RP1L1	4399.607356806463	-0.45682201190794236	1.138210717951996	-0.4013510017986044	0.6881617186571869	0.9866896985846955
FRY	4409.113428142649	-0.017769280426857607	0.4513761648788471	-0.0393669001809766	0.9685978692718382	0.9973146418775073
COL5A2	3465.077066938607	1.6092527652284796	0.5680962948780518	2.83271124937353	0.00461550576686221	0.2760543418559812
DSPP	5172.668206983771	-2.1395981817107814	1.4506373314459398	-1.4749366608248748	0.1402295729180775	0.7938221587704928
DIAPH1	4550.286654775197	0.9162439445968669	0.718007430389964	1.2760925664783676	0.2019227990246798	0.8511076472049893
USP9X	2884.164922483363	0.3943464349863029	0.6427231671031454	0.6135556568836386	0.5395089935024094	0.9642778950921224
MDN1	5516.5782441693045	-1.037864227525916	0.5331362556547605	-1.9467147779159832	0.05156893892135722	0.6447069114153187
ADGRV1	5016.16168238151	0.08173116559975861	0.6304544030076195	0.12963850392646212	0.89685243855785	0.995717791695001
EIF5B	3229.3707664992257	-0.6968244521862722	0.4435863423027506	-1.5708879776796303	0.11620867162220487	0.7613967223858614
TAB2	2869.651512654961	0.2172294828851708	0.9970390911319684	0.21787458968990236	0.8275268260425386	0.9957041868684854
HNRNPA1P37	1608757.7108929309	1.7372813458672234	1.5256903070005878	1.1386854448086587
ANKRD11	58180.14166989925	-0.588887627696226	0.4783467085301185	-1.231089536511669	0.21828937854745822	0.8639618971045795
MYH8	255453.6384429709	-0.7260707055835285	0.9443210995170952	-0.7688811633615144	0.4419638606686843	0.9458178106339973
SETX	3578.6049507435473	-0.2849527366578844	0.5203345821866949	-0.5476336695907786	0.5839434656408953	0.9718684279367209
SRBD1	1421100.1124810574	-0.23537423775924704	0.9637408733084014	-0.2442297969071674
IQGAP1	265932.8141261514	-0.46962309875731156	0.6131203236666695	-0.7659558501483111	0.443702572435143	0.9471904000135208
LRP1	3119.24026745446	0.6144820753955614	0.7929388226361908	0.7749426032044502	0.43837357626453266	0.9442895924585825
LRPPRC	3552.0665728902345	-0.31732562675768644	0.6776417142650861	-0.46827935777512086	0.6395848281231717	0.9805956956419369
DUX4L26	8201.057418166478	-1.5417413106472146	0.7040483413322071	-2.1898230847755666	0.028537069860505852	0.5388762283517042
AC104389.1	4798.073829103144	-3.6747846703447613	2.2201339578007975	-1.6552085325449915	0.09788220502968713	0.7282278873559377
KMT2C	2897.206215956664	-1.1569884723836035	0.5772256878892976	-2.0043953286526204	0.04502772932466825	0.6260093279497403
MED12	4370.0081378903305	-1.1595091267904283	0.5964789217231427	-1.9439230533759206	0.05190473078289412	0.6460308121477284
SYNM	206328.16190050598	2.5703610134911994	0.936446360739937	2.744803249019215	0.006054718581088557	0.315178752142029
FAT1	3989.9095346118925	-0.6831416514711596	0.5020145674498625	-1.3608004543401753	0.1735767583061596	0.830217255818514
SPTBN1	2601.257633703229	0.03369190637281621	0.6304814344861309	0.05343837983155925	0.9573826262007977	0.9972147519529291
C1S	3547.191009000784	-0.6472693662170073	0.8389915407596705	-0.7714849730557866	0.44041952598407885	0.9452726971266836
UBR5	3950.2313307580584	1.0405690230053188	0.6271285770152218	1.6592594583360245	0.09706352091917073	0.7264155751054698
ZNF292	13489.231486388639	-0.1854920900023786	0.5519003261964209	-0.3360970834729351	0.7367976576831266	0.9914877546742467
NOTCH2	3575.889563818835	-0.6060420380316857	0.4891491131859272	-1.2389719651834001	0.21535588047306242	0.8621306685106492
CEP350	3413.4503605499376	-0.255861018884611	0.5025209565968374	-0.5091549228460996	0.6106436366535101	0.9759575208269848
HK2	607018.8235914343	-0.9705945239996164	0.7067322848520554	-1.3733552928076533
VPS13D	3503.347670709771	-0.5061041350521716	0.5700070599091409	-0.8878909940744322	0.37459938956588323	0.9248462971223292
MYCBP2	3722.6167496515936	-0.3995882089498907	0.43636577748467725	-0.9157184856548977	0.3598145668140347	0.9171234570898342
POSTN	1327.1686532795775	-1.868709781612648	0.8799865554008742	-2.123566286488735	0.033706427159270635	0.5719943606003153
RPS11	1790.2380635655081	-0.5133570809732806	1.1461465989804773	-0.44789827185276565	0.6542266156588136	0.9831622653287176
DOCK8	4218.977662130758	-1.1988301096401788	0.6298362418212932	-1.903399693503711	0.05698841099723394	0.657474033330708
NSD1	10543.628668030067	0.1748201273368607	0.5645183940102553	0.3096801259122211	0.7568042175293717	0.9930362477332438
CFTR	5000.097196720388	-1.7894911633770028	1.0725105068729712	-1.6685068835311196	0.09521514661002876	0.7246682511674944
USP34	2965.892080313555	-0.5104921389554918	0.34195187387492476	-1.4928771501401799	0.13546934739540673	0.7891301750284636
DCAF17	4711.2140602489635	-0.9741548912676563	0.8625711864451271	-1.1293617345165374	0.2587452681036947	0.8894027178413066
ATP2A2	3008.8378715135345	-0.14810190525461822	0.5496763372585137	-0.2694347477158466	0.7875951496622828	0.9948727682864876
RBM39	3016.206448292736	-0.9639920859347078	0.5777220141364882	-1.6686088851496705	0.09519491685336268	0.7246682511674944
DDX11	5316.275711625822	-1.5127606847744812	1.2228049267766792	-1.2371234786910184	0.2160412444931643	0.8627194083481794
RPS4X	2211.2265428378796	0.37266657580209533	0.9389174568071471	0.39691090318990707	0.6914331636578284	0.9867221119658425
CTAGE11P	3238.2930423654348	1.7182454249817967	1.566794465729075	1.096662939884873	0.27278876267185415	0.8976647369816426
MYH2	3650.4276256750786	-0.8020114024525881	1.1462735744860013	-0.6996684040389021	0.4841344127644023	0.9558052470141405
TGFBR3	2890.252291378243	-0.174446353539193	0.6579501941898305	-0.26513610768668927	0.7909046124713544	0.9948727682864876
FLNB	3211.7584791721333	-0.9367151678556824	0.5526224728908202	-1.6950363291518655	0.09006852930211129	0.7180923721165061
ALDH7A1	3693.89430508309	-0.7640585321282148	0.7884685512300705	-0.9690412267378652	0.3325246199699854	0.9098605962773265
VWF	3816.9616600329177	-0.5961800028475602	0.5695378618247147	-1.0467785248508117	0.2952017371962542	0.8988969282246408
PSG8	291.66098775659185	0.7395331497565829	2.0171688864330437	0.36661935187008465	0.7139029711878409	0.9881968734789313
PCDH15	3300.395027431138	0.6939949512872745	0.9238046290004276	0.7512356287261615	0.45251086154067577	0.9483978463679003
RGPD8	2729.329778560993	0.7366625506859333	1.4144886831385286	0.5207977691637622	0.6025076573083736	0.9743166280135857
PPIAP19	1159982.4180652478	-1.7982578246188625	1.6303157509506843	-1.1030119923519395
SEC63	3421.051550893749	-1.1388206570673582	0.4490875929785801	-2.535854196091487	0.011217342705305704	0.39323763476602186
SMC3	2976.177712580035	-0.6914085832672642	0.65023591763778	-1.0633195806516795	0.28763704842453086	0.8988969282246408
COL4A3	4988.78764551085	-0.20492105309254824	0.8697406509130841	-0.23561167674227365	0.8137340117959226	0.9953572748918917
SRSF11	2711.524411401166	0.5806715833642517	0.8501830240211127	0.682995974934724	0.49460938595000203	0.9576106261508698
ABCA1	4057.1190938302807	-0.8836182273590502	0.6080002441275482	-1.4533188693484835	0.1461352406064945	0.8008295200813128
COL17A1	96178.53981853371	-0.9436132276013893	0.6771197560171827	-1.393569186567116	0.16344773882007646	0.8195317162703133
ANKRD26	2925.3840677803237	-1.2725560197295616	0.5860883293161901	-2.171270022070389	0.029910766994632146	0.5459360668324073
RPL13A	1567.6464813117323	-0.40766965897581053	1.2853424762083294	-0.31716812174324743	0.751116037274783	0.9925917016359174
TTC3	2351.7223038992033	-0.3458635060304009	0.4391584014571208	-0.7875598073105994	0.43095423238134023	0.9422042872083958
ALS2	4064.5046993632673	-0.9496693730427958	0.6271573791727443	-1.5142441189091371	0.1299639357077719	0.7808226863033355
ZEB1	3257.217321412563	0.779467717040105	0.706518296057715	1.1032519913347452	0.2699177488531068	0.8971159646931074
LAMA1	15665.443464056623	-0.03653069702868509	0.7746485895297355	-0.04715776614382233	0.9623874877832768	0.9972147519529291
PTMA	1703.233887811297	-0.8746166339835817	0.8427458919383257	-1.0378177364614058	0.2993549178064058	0.8998069027288564
PCLO	3094.7368368194416	0.1030820250508196	0.5597848890181001	0.1841457800542496	0.8538990932212458	0.995717791695001
MKI67	2566.2282729035173	-1.5000345548352996	0.7361172280538936	-2.037765858029174	0.0415733543361847	0.6125642511465886
UBR1	3373.240111630763	-0.7320720114850804	0.745707967497363	-0.9817140803013737	0.3262407267404891	0.9074118857661724
HNRNPC	87298.6662152061	-2.1910098230199	0.6485611245262805	-3.3782626496773904	0.0007294537271445163	0.11019639371868216
PHF3	2741.1420093449046	0.3076960661653674	0.7199239974699583	0.4274007634787966	0.6690874514224687	0.9850353479619851
DNMT1	2463.926648451715	-2.0650882154327213	0.7016467177533715	-2.943202274279859	0.003248361010817762	0.24152846141315693
PRG4	3348.7902170519537	0.8003443408264304	0.8281470797840024	0.9664277763741875	0.3338301706427629	0.9098605962773265
SNRNP200	3186.493377340145	0.749949649277471	0.7661035375807896	0.9789142230639875	0.3276223639032797	0.9082925703649317
ELP2	2366.62107436857	-1.9088375407917828	1.007302269532318	-1.8949997419126636	0.058092435862707084	0.6605809052337688
COL12A1	2666.5354766128935	-0.07082536634808766	0.49975237305606646	-0.1417209205330614	0.8873004495373418	0.995717791695001
BPTF	1943.0257419383752	-0.608649609921369	0.7351102677529275	-0.827970491803738	0.4076872113918242	0.936077178334393
CD44	2027.3528550600367	0.007127336287347819	0.7537506482916468	0.009455827737596926	0.9924554534684127	0.9986297807098256
MYO5A	3798.49227282114	0.01999593098625894	0.6502963122091061	0.030748953378393368	0.9754697504502944	0.9983016957788563
CCAR1	2389.5499661941785	-1.7449189931427813	0.8803312410136107	-1.9821164032912053	0.04746621406566844	0.6349338196133077
RBBP8	3340.7856271885066	-0.22746249329093526	0.7952552650867083	-0.2860245046804369	0.7748593532166285	0.9945392368288206
ELP1	22629.576046294336	-0.2252662149691945	0.5307094264104454	-0.4244624341663301	0.6712285962416	0.9852412430798249
IGKC	2222.32119548669	-2.000713328112646	1.4135270008835368	-1.415405101467523	0.1569497547435766	0.8134734317993546
WASHC2A	3113.022502003714	-0.44279139228819375	1.084520706166306	-0.40828302287876633	0.6830659017985371	0.9860156429656788
OGA	1885.296598942508	-0.587674491394253	0.8141821001831596	-0.7217973611333987	0.47041907211538436	0.9537113683434802
GNS	703786.5919507738	-1.1139725727825316	0.6957928034986672	-1.601011920763083	0.10937427887779208	0.7512144342796936
ATP7A	3457.118362399512	0.8896533992395026	0.8690303262915184	1.0237311314968611	0.3059622868007291	0.9028239600370283
PLEC	14690.14080115795	-1.3174749530518373	0.5762824688886943	-2.2861617768669276	0.022244795991625314	0.4949677563723831
HMGN5	2998.5088515035277	0.2594899959508709	0.9846476578063647	0.263535889100648	0.7921375653717766	0.9948727682864876
SPAG9	3238.0502126467886	-1.8265721530514898	0.7899021576376051	-2.3124030430734597	0.02075548282718795	0.4843001076563672
TRIM44	2649.723416068327	-0.7688912188022606	0.9802347544772652	-0.7843949781318367	0.4328083841781276	0.9425111692010988
SOS1	2721.4426734762797	-0.36388663480964195	0.6124024315320408	-0.5941952808699839	0.5523815087548993	0.9665356481391411
HK1	2480.5814721169886	-0.3906017472294907	0.9149899529694283	-0.4268918428687288	0.6694581071554664	0.9850353479619851
LAMA4	3329.1213942187233	0.19763576842329175	0.6648423564494867	0.29726711378430004	0.7662625868042483	0.9945392368288206
CREBBP	3080.5190273637004	-0.8740373023836518	0.7221066256323126	-1.2103992282556624	0.2261257378972058	0.8725565504349454
HERC2	3102.639616472901	-0.15319276611495047	0.6724063729755774	-0.22782765344271153	0.8197802276327796	0.9955441271848672
MYO5B	3462.6378807301367	-1.1655178433808906	0.7189717688119502	-1.6210898590730842	0.10499836853566073	0.7422137573805142
MUC5B	101323.54816971772	-1.3210068137127744	0.9629481261003514	-1.3718359046633721	0.17011452720060605	0.8264818792976636
NEXN	3744.845682793809	-1.5274990377967763	0.7599106775060939	-2.0101034016389736	0.044420246126317044	0.6241937057430008
WRN	2915.7933289005537	0.05432062118890361	0.6974277048997333	0.07788709970550008	0.9379178611798356	0.9972134137018753
PIKFYVE	3616.523093945652	-1.0734134085739018	0.6813422871870363	-1.5754392891208258	0.11515508156773442	0.7599471223037733
NBAS	3084.9397162605387	-0.04720678301650783	0.8464709540566832	-0.055768934291567755	0.9555258832575375	0.9972147519529291
HNRNPA2B1	1681.5429890394853	-0.874786126114705	0.8190341882119414	-1.0680703427343825	0.2854887825581113	0.8988969282246408
TCF4	3811.2911923228557	-1.2820113924951715	0.7886635208117186	-1.625549247130998	0.1040455793715017	0.7419475412490648
ITGB1	1718.267417181479	0.34418953924000506	0.9902403325191499	0.3475818222475289	0.7281542598004046	0.9908268004591358
CHD3	2570.7156450710354	-0.9587443790549165	0.5560608447416648	-1.72417171272027	0.08467684910579072	0.7098468011279773
CASK	4221.955063282672	-1.9184247253954714	0.948143933719748	-2.0233475711531774	0.043037325526853555	0.6170718685007325
PCNT	3106.551564152719	-1.5060051158449745	0.7888055184732291	-1.9092223375413495	0.056233415893686696	0.6559370036128792
VAPB	2724.1708370338224	0.5219018242184191	0.6064542591384801	0.8605790401403481	0.38946993392498763	0.9293294903036238
PPIG	2430.511698530975	-0.6735977688400078	0.7530793702867921	-0.8944578691399877	0.37107696191225226	0.9233445850536914
TAF2	31905.615378856142	-0.690887509295284	0.5808386199532457	-1.189465516860598	0.2342565326438878	0.8771202864394768
AC104758.2	4066.0156954250456	-0.8648673205745803	1.3965606378805868	-0.6192837583386988	0.5357294421476898	0.963761988099417
MYH3	3487.199502404628	0.09716169375085988	0.7883055459800338	0.1232538502948967	0.9019060842343588	0.995717791695001
RAB18	2943.545504589946	0.555821633655781	0.6230066624690593	0.892160015517306	0.37230717039032313	0.9238390815748151
TRIP12	79617.51981085342	0.10248659203821492	0.6317745820726745	0.16222018888760179	0.8711324619331046	0.995717791695001
ESR1	1469.21189427818	-1.1724569064143122	0.9821452242333418	-1.193771427570222	0.23256739126064063	0.8769405750271346
RIF1	3778.6977095957463	-0.7585913235603428	0.717504070199132	-1.0572641397696985	0.2903910545099224	0.8988969282246408
VPS13C	3042.563013026438	-0.561975398393156	0.4326141980266845	-1.2990220870154896	0.19393634939745596	0.8469975176525067
DCC	65618.87560076588	-0.2699644293209506	1.1415612910565403	-0.23648702127162405	0.8130547772296614	0.9953572748918917
MYOF	1989.4289587211651	-0.7017847199680565	0.7015624249745298	-1.000316857040248	0.31715719190118774	0.9056733726052917
FANCD2	2941.896655349164	-0.5485884688359536	0.5701622046074519	-0.9621621082611894	0.3359681796919506	0.9120247723445717
COL6A2	2749.491476598754	1.4580306724282477	0.8920213573489206	1.634524398341203	0.10214878750195956	0.7369112337944714
LAPTM4A	1243.0200555369418	-0.8339010842515124	1.0938494463379371	-0.762354533380533	0.4458484345529956	0.9479164418222381
CSDE1	1622.7631730152257	-0.6950603841757174	0.77291571610291	-0.8992706057010404	0.3685085402210535	0.9222773394468928
ITGA6	2360.649709049916	-0.2054116037545477	0.617403869511064	-0.3327021644960174	0.7393591155147328	0.9917513880218202
CPS1	3488.995991597927	-0.5423196163238461	0.9178701409586093	-0.5908456895192776	0.5546238184193213	0.9666490639363171
CHD7	2467.4393101486207	-2.0872620901482546	0.7289432041497336	-2.86340839487339	0.004191099824367846	0.2664393981621441
AC091304.1	4694.598416745065	-1.8828975798920282	1.3999305859732936	-1.3449935295062896	0.17862732412740912	0.8354661647306063
MAP4K4	5581.870364719396	-0.5075076541623068	0.6722032579142176	-0.7549913633817464	0.4502541643205198	0.948361493770162
NBPF17P	3480.295040963956	-0.5617585622662108	1.054021372836518	-0.532966955645729	0.5940564548282288	0.9742725423152269
CLTC	1929.6176273510328	-0.49984217538290415	0.5618192518328549	-0.8896850254814883	0.3736350368599587	0.9246415781869715
HIF1A	1501.6251279342434	-1.562827273323431	1.0130650065027746	-1.5426722503410748	0.12291031806967845	0.7701277195509384
ERCC6	3479.121187641956	-0.6626098591064531	0.7749629307134429	-0.8550213601784077	0.3925393227556172	0.9303048626879244
PARP14	2667.757860269769	-2.123197496643295	0.8466942125316661	-2.5076319941939937	0.01215431772242602	0.4056405379303862
TOP2B	1807.2947948684043	-1.102919182534466	0.5340284677866233	-2.065281626475293	0.038896361009311424	0.5976203403373674
PTPN11	2160.4321508038706	-0.19484171216839585	0.8680070004245408	-0.22447020827378014	0.8223914458193297	0.9957041868684854
PLCE1	3915.410942392079	-0.7774439223668698	0.8684301913494192	-0.8952290352306044	0.3706646665409373	0.9231319721989087
ASH1L	75753.29571981553	-0.2610606942060294	0.4518015151693944	-0.5778216438874705	0.5633845410074343	0.9692382107633266
LRBA	2467.387118990856	-0.5537718991650908	0.48003891335767035	-1.1535979349917476	0.24866504537706857	0.8821188867974197
ENAH	1939.881630330892	-0.1945116189179048	0.8537352290191765	-0.22783599915558328	0.8197737393172054	0.9955441271848672
KRT6B	2832.0252111336686	0.004601853594872688	1.5207595536642464	0.003026023136783585	0.997585586543252	0.9991059190106096
GCC2	2696.746681786531	0.13858061280937808	0.6686978415220619	0.20723950969236976	0.8358228127497883	0.995717791695001
HECTD1	2587.955384352752	-0.6587003184151787	0.586590156574306	-1.122931080640693	0.2614667661154868	0.8919324687167995
POLR3B	6388.999329413264	-2.1569944673792865	0.6914276520197888	-3.1196242456868832	0.0018108187436002056	0.1780363579248428
APC	2848.4515846306017	0.012899989089882193	0.74970349231474	0.017206788046368774	0.9862716469138544	0.9983016957788563
TPM3	1734.9679111409735	-0.5030818445371635	0.9729618196296924	-0.5170622673854105	0.6051126925278763	0.9745502387120148
PPIA	1353.9665569831	-0.5399111652774293	1.0393269288014573	-0.5194815512959432	0.6034249747742524	0.9743166280135857
RPL21	3183.166984863946	0.9453545576453619	1.0404517112802645	0.9086001276139125	0.3635612391876273	0.919055037814552
PHKA1	2880.617639920838	-0.09716822400881825	0.7050325868503986	-0.13782089767353753	0.8903819680127704	0.995717791695001
PDE8B	2627.9352935359625	0.5485831749550371	1.0552794874477076	0.5198463359520396	0.6031706809130043	0.9743166280135857
APOB	3147.2880936689735	0.2894800932601717	0.6808449547179662	0.42517770199249866	0.6707071377696341	0.9850966719518142
CAST	1789.34127197132	-0.9321712967808593	0.6294215528083278	-1.480996786051788	0.13860742993150452	0.7921933244330308
GOLGA6L3	3198.486402522043	-0.5539715137239075	1.0742122080861731	-0.5157002588072132	0.6060637738500441	0.9746042993885081
RPL11	1827.673979461393	-0.010068200567156056	0.9140011329237118	-0.011015523071563206	0.9912110619565764	0.9986297807098256
VCL	2370.6450646446265	-0.2286275774072995	0.775467009772342	-0.29482566572937635	0.7681270590161106	0.9945392368288206
CHD9	2411.616104407476	-0.0783658737886391	0.6308515686081132	-0.12422236495590014	0.901139214714165	0.995717791695001
NPIPB3	1438.1231424223377	0.31706025451921266	1.7445614505239078	0.18174209594279214	0.855785128291843	0.995717791695001
HNRNPA3	2269.907211351552	-1.0077505474481068	0.5769063470512593	-1.7468182705893618	0.08066886628880232	0.7035327997703751
SLC24A1	3000.394336028269	-0.6140916784481328	0.8374800488275178	-0.7332612631284395	0.4633990963809126	0.9523582016292623
COL7A1	3559.874802249534	-0.7244399317166313	0.7064801212829798	-1.025421536845278	0.30516433040716573	0.9025933565406568
CACNA1D	3079.4722249517076	0.22282385735396795	0.7520288612066967	0.2962969492905198	0.7670033155275128	0.9945392368288206
KIF21A	3262.658033702899	-1.048931006983161	0.6466182767941564	-1.622179645437205	0.10476488862144168	0.7419875763239708
FMR1	2587.109792692421	0.9912719575007649	0.4335637252722574	2.2863350869086045	0.022234662713764904	0.4949677563723831
SMARCA2	2585.322862226062	-1.088616870732536	0.5311948062018146	-2.0493740865360466	0.04042554917293376	0.6057012114576532
AEBP1	1651.0481586460512	-1.323229468188867	1.1188196644736765	-1.1827012969166486	0.23692755003765453	0.8787379112792898
TMSB4X	1699.299828838765	-0.22945235551082985	0.9969564206724894	-0.23015284394884034	0.8179730033175923	0.9953575880088237
FXR1	1827.1470102909038	-1.6350724919154151	0.6545037405722642	-2.4981866268415707	0.012483045630596904	0.4110568744897792
PRSS35	1095755.387433786	1.8249975519130985	1.741045277942186	1.0482194662221187	0.29453750386383126	0.8988969282246408
IL6ST	1692.6860049827178	-0.15984354994226568	0.7286051014332723	-0.21938296839787447	0.8263517361414453	0.9957041868684854
FLT1	2662.9820166743843	-0.5627903843318396	0.7232582979642965	-0.7781319425105602	0.43649123342486096	0.9437365712803298
CLU	359316.18554589286	0.2786593151429237	0.8357009495173475	0.33344381779614013	0.7387992919328594	0.9917093779451431
MYBPC1	3368.8572349220667	-0.1492777133065855	1.002244230352692	-0.1489434498954954	0.8815982555179717	0.995717791695001
FRYL	2891.0602211960045	-0.23196402622818074	0.5244432563203799	-0.44230528933806135	0.6582683039324371	0.983877457331086
TRIP11	2488.084024014028	0.8630249493660349	0.6655499341048433	1.2967095407000424	0.19473114538475178	0.8477849375101751
RPL27A	1316.5342512561492	-1.0586178670270843	0.9501404068720228	-1.1141699262240434	0.2652062945454263	0.8939221436151837
STAT1	1679.4616965038367	-0.5607694151782322	0.8574943276721025	-0.6539628276032923	0.5131357546789429	0.9603308927923647
GOLGA6L5P	3221.7595978419163	-0.034329734497726555	1.2019152128221413	-0.028562525984773147	0.9772134998137564	0.9983016957788563
ABCA12	3229.0356450244913	-0.4523990674178182	0.7686964892518041	-0.5885275576816438	0.55617824227037	0.9668618152528311
ABCC9	3353.823777188693	-1.5956070970605145	0.91176102437126	-1.7500277533368207	0.08011352487695024	0.7035324502986711
RYR2	3090.1174495282316	0.030496150064442968	0.5900674065546059	0.05168248529860257	0.958781693293517	0.9972147519529291
ADCY10	3268.715195475736	-0.9834439642151582	0.8812649466430073	-1.115945854832171	0.26444531205090616	0.8936157259668501
CTAGE9	3695.1699815354955	0.03553720254110462	1.489525896367098	0.023858062909667178	0.980965825702242	0.9983016957788563
ABCC2	3992.2076249860356	-1.2569755074542008	0.9650182609541019	-1.3025406443723089	0.19273163323730225	0.8451262486532787
MED23	2768.943822279525	0.04421278391165152	0.793079252335785	0.055748254391267425	0.9555423578009407	0.9972147519529291
CFH	2481.5939775661814	0.8403811193149433	0.6598136333154643	1.2736643756391552	0.20278238684136385	0.8522416787070264
NAP1L1	1677.2660568309363	-1.369382605706644	1.126870548584868	-1.2152084437971375	0.2242866007672174	0.8703436658262328
TRPM6	3502.238092705775	1.717118622911116	0.8418670970970759	2.0396552244791133	0.04138467751294783	0.610904931139959
DDX3X	2244.1589825207675	-0.885882191851388	0.8069730765865678	-1.0977840742823781	0.2722987872392041	0.8976647369816426
FBXO7	688821.9570488072	1.462311736226083	0.9999762951450748	1.4623464009353675	0.14364630924692784	0.7965641137706335
HSPG2	35476.732115354025	0.2614370846107175	0.6010562241445039	0.434962777372161	0.6635894459185334	0.9840237016870824
RASA1	2552.4923395314113	-0.8595174028992	0.4304942385328181	-1.9965828249607942	0.04587052013242582	0.6291819952416139
DOCK1	2029.2181943509015	-0.6406197217767724	0.7055852310794353	-0.9079267727822538	0.36391691149640526	0.9192675309846553
XRCC5	2101.0192076553076	-0.044644053972640374	0.7051037142067016	-0.06331558474751268	0.9495152058293016	0.9972147519529291
TPT1	5416.809439395973	0.8272849810436006	0.9497395897364017	0.8710650687660729	0.3837186256822349	0.9274580646317429
UBB	1055.6608668254974	-0.9678868740532028	1.32975218885772	-0.7278701115616394	0.46669310082790594	0.9534872834946733
PRKAR1A	1709.410255758513	-0.5890293405866283	0.935834787771914	-0.6294159485020012	0.5290767795307061	0.9619704329152718
THOC2	2419.438190103882	0.4939763675217904	0.7900483892788732	0.6252482433040255	0.5318081432115214	0.9622585202877112
FLNA	2367.7952317992713	-0.9026628555483345	0.7529295747550322	-1.1988675778103397	0.2305794405042768	0.8751894346369968
MAP1A	2883.460217754255	-0.34710395056983273	0.6677603152522711	-0.5198032027984494	0.6032007468141747	0.9743166280135857
COL5A1	2212.731829242406	-1.0659215839717295	0.5500867946716848	-1.9377334527870589	0.05265575038171946	0.6460308121477284
BAZ2B	2067.7708611823878	0.7116117216195816	0.6813093394907297	1.0444766868328894	0.2962648998110957	0.8988969282246408
BAZ1B	2475.150579040238	-0.7035500901065305	0.4856767514242648	-1.4485974221400226	0.1474500415339308	0.8023242419671203
KDM6A	2666.412216683831	-0.9005520887198492	0.835858773097803	-1.0773974237086539	0.2813027545993424	0.8988969282246408
SACS	3024.19528081525	-0.15775102605303418	0.7712242210525664	-0.2045462548333034	0.83792664984449	0.995717791695001
MGP	1484.151325381237	-1.5715199403064002	1.105609069428977	-1.4214065204060382	0.15519861199387566	0.8119129334604134
ERBIN	1696.510466860255	0.20589615935692426	0.6476791096419596	0.3178984103265964	0.7505619984774763	0.9925778952847506
LRP6	2661.9869648600416	-0.06288027181461743	0.7958317441442081	-0.07901201764983033	0.9370230642469237	0.9972134137018753
SEC62	2366.4261528729676	0.009301183193532197	1.0067002808430752	0.009239277439897792	0.9926282280588414	0.9986297807098256
DYSF	3168.399182300788	0.3154305158371454	0.8281271667517133	0.3808962300734627	0.7032802499768256	0.9873643175007345
ABCA13	3039.0833543414337	-0.8431362712585075	0.7814425929403692	-1.078948445958136	0.28061071046380714	0.8988969282246408
SETD5	1408.3418017811737	-0.9846687920826844	0.6020284375940628	-1.6355851826830636	0.10192643354776262	0.7366604162723254
FBN2	2820.4597837869	0.47456756771780756	0.5083703605670716	0.9335075459325399	0.3505579761973129	0.9141333340021519
ADAM9	2556.8134089615655	0.40859649858380453	0.754445677042659	0.5415850484894501	0.5881043940599835	0.9728803061634286
CHD4	166806.12896285797	-0.914960080542628	0.4435416825423361	-2.062850272150679	0.03912685598048828	0.5981694148253366
AK2	2815.8384347522656	-1.2232755071605066	0.8683399335582731	-1.4087518722624937	0.15890855071781484	0.8142033641678971
SCN2A	3211.555422211474	0.12099319682841649	0.9846408789449564	0.12288053382270783	0.9022017005508954	0.995717791695001
STXBP2	2800.523948106686	-0.11475041396485633	1.1383917819111702	-0.10080045884748877	0.9197088625899141	0.9966666341752319
WDFY3	3094.7972617500664	-1.154066960396535	0.5651366976176773	-2.0421023183620557	0.041141382978194765	0.6095760490178753
PNISR	1596.0650203688413	-0.4872011583484884	0.642870522381297	-0.7578526956622866	0.4485391718216726	0.948361493770162
SET	1520.6330640907333	-1.87415735788007	0.8231748942368785	-2.2767426108366697	0.022801600367154312	0.4981428433257209
ASXL1	2657.8959926232837	-0.963076976938962	0.747200011444384	-1.2889145639562751	0.19742779026880186	0.8484245067441248
AC138409.1	3169.0008769278475	-0.1632417532454203	0.9492156894223818	-0.1719754056580717	0.8634568643512296	0.995717791695001
FANCI	2629.864552639625	0.7715672204888689	1.0945403785359835	0.7049234871726601	0.4808578527670222	0.9544531724377324
MTHFD1	2469.3008273917753	-0.09452751796897382	0.7859757086242849	-0.12026773465356577	0.9042710625717632	0.995717791695001
CEP152	2955.3250470173502	-0.37117124814527763	0.8165537256066685	-0.4545582691077815	0.649427062739071	0.9824716440223216
TET2	2925.8432892830465	-1.2014276213918424	0.7693647462957287	-1.5615839264488955	0.11838603847536061	0.7647012216585095
TPM4	1388.0618356235136	0.10112325902127724	0.9559796194898685	0.10577972266316597	0.9157571254841975	0.9961817359337855
KLF6	1504.666672941739	0.4863457826002002	0.8000022884397848	0.6079304892348527	0.5432335769593333	0.9645245953182272
IGLC2	1599.9123083088455	-1.6532987822930405	1.74574440616695	-0.9470451553232307	0.34361576980789266	0.9129457482865321
HNRNPH1	1365.9513128311407	-0.19134512153641728	0.7682888260128583	-0.24905363068916336	0.8033192967865884	0.9953572748918917
SPANXB1	3015.32855006372	-1.7430337546655044	1.6401109373001403	-1.0627535705205342	0.2878937199730407	0.8988969282246408
CCDC80	1997.2572311355048	1.8779401877023285	0.8163274491578013	2.300474141399735	0.021421372643251623	0.4904323626066192
RPS17	1290.692160878926	1.0510887432812872	1.4881089507456173	0.7063251267688693	0.47998597107060037	0.9541697453919441
MGA	2888.6849058089942	-1.0865314955112253	0.6763456117940521	-1.6064737858343279	0.10816985017235385	0.7467924143701236
ITSN2	1738.48797385651	-1.2308708591595843	0.6635129697744504	-1.8550818374778677	0.06358454099787407	0.6742154391359458
ANKRD12	2020.8229657379668	0.056536541993153604	0.5987964402017423	0.09441696409234783	0.9247779406051639	0.9966666341752319
PRPF6	2291.7052694954486	0.5425324485904818	0.9896782134445048	0.5481907565715083	0.5835609283547174	0.9717472899704255
PHKB	3528.9834141990873	-1.8211236295569306	0.9061075275773028	-2.009831696715007	0.044449004831817004	0.6241937057430008
AC019294.1	3906.8531118897586	-1.0679704806268995	1.241473437795924	-0.860244325905952	0.38965437529774216	0.9293294903036238
SPINK5	2599.7339340634485	0.21666405215256762	0.9328648516492604	0.23225663585621859	0.8163386911167579	0.9953575880088237
HDLBP	1415.2173752394267	-0.17468737776848897	0.7105526482969083	-0.24584719821562734	0.8058005191607137	0.9953572748918917
PRPF3	2910.18472694022	-1.3038453293847634	0.7856560476106044	-1.6595625189293899	0.09700249375965246	0.7263565429830414
HSP90B1	2204.1929150467467	0.1304633865500706	0.5831903022352218	0.2237063717452729	0.8229857876591558	0.9957041868684854
AFDN	162219.4392007146	-0.030861705107854933	0.6302276471447283	-0.04896913876703938	0.9609438901180345	0.9972147519529291
LEPR	3533.052589278379	0.8326646529853315	0.9325761973085966	0.8928650070507819	0.3719294685337301	0.9238390815748151
PCDH11X	8093.857594971367	-1.557876291163022	1.4149351981332208	-1.1010230667937224	0.2708866180401054	0.897504671726591
NPIPB2	2999.0785575615355	-0.0286960893321313	1.4518757971690024	-0.0197648375901613	0.9842309679389731	0.9983016957788563
XIAP	2611.1437043967135	-1.2759060036702947	0.7020337637036902	-1.8174425072364764	0.06914938404141621	0.6867370376488596
MAP3K1	2300.7417002464945	-0.7935717823643832	0.9150513242060222	-0.8672429200110222	0.3858089242920899	0.9276166045971204
NEBL	2799.290612295657	-0.23194829338286516	0.5694097267537278	-0.4073486673738958	0.683751923133156	0.9860156429656788
UQCRB	2024.3486597563347	0.41904826658750816	0.5590715155698138	0.749543224645255	0.4535298561871747	0.9487223051589956
CD2AP	1956.168190354386	0.02121130387459515	0.8419693975047231	0.025192487918750235	0.9799014288286128	0.9983016957788563
CNOT1	2530.155785404384	-1.03199651333304	0.7084531253203787	-1.4566899014897388	0.1452019986067456	0.7993900083166348
ARHGEF34P	2674.1834007905472	-0.25704215397282126	1.2960678307451161	-0.19832461532900358	0.8427910939281908	0.995717791695001
PKHD1L1	2951.8981305160373	-1.1122014628386612	0.7003712604376178	-1.5880169927928178	0.11228249666440962	0.7570043386196699
INTU	789307.5575739502	0.49301558463111905	0.8892302678693156	0.5544296032707406	0.579284871015126	0.9706389614644572
TTN-AS1	3467.2237427256387	0.8790723526273804	0.5985291225137738	1.4687211023840374	0.14190845135097713	0.7952343044082731
AAAS	4108.949611304134	-3.7734321112599787	1.2976342486569175	-2.9079319655485136	0.0036382748089322683	0.251478584493816
ZEB2	2900.1063903014624	0.9594510341825373	0.6655859260236668	1.4415134044592481	0.14943969316719014	0.8053749701454287
TAF1	2092.91926468519	0.553302135076623	0.7737592714756194	0.7150830438793095	0.4745577307178408	0.954015183271208
RPSA	1386.2382415582813	-0.3142768970541879	1.1114576510802763	-0.28276101815370824	0.7773600383025965	0.9945392368288206
LRRFIP1	1706.9697535697871	0.7555856500161603	0.930840469790027	0.8117241079844761	0.41694995780856436	0.939243075595357
TTBK2	3066.2506141078425	-1.1964464719827803	0.7670355341877413	-1.5598318704357907	0.11879961786933435	0.7647012216585095
DSG2	2556.9246892303795	0.2107080829473712	0.830254601841903	0.25378731112109415	0.7996598768409182	0.9953572748918917
WDR11	2872.716154422719	-1.7133553715997687	0.7118909415419505	-2.406766643060036	0.016094450212798584	0.44941766189496796
DCTN1	2136.385833052937	-0.3169243257844056	0.6180533536400461	-0.5127782640735935	0.6081064359082797	0.9750957545135363
DYNC2H1	3169.167251625605	0.5621315580833163	0.40606438215060153	1.3843409636327877	0.16625407657313274	0.8223813304158405
WDR87	3027.7497053501343	0.39253842364738883	0.9326723586705176	0.4208749406993627	0.67384640484603	0.9855276075944336
KRT9	2850.1449275783207	-1.2137806698821592	0.8905469817934698	-1.362960848441404	0.17289484993371396	0.8299229628773224
DMXL1	2275.7213142995984	-0.311031059789292	0.6746152289856482	-0.46104956785063755	0.6447630430483684	0.9820630097262977
CBWD1	1590.9906699514534	0.5433871380408264	1.1495835791196558	0.47268171528419795	0.6364402735627992	0.9798873179566564
CD46	2186.2160766202455	-0.5215635538377543	1.0111525453551153	-0.5158109488361937	0.605986454790681	0.9746042993885081
HELZ	1715.163828839516	-0.1694982310922932	0.8009834365136008	-0.21161265435157986	0.8324092361580737	0.9957041868684854
ZFYVE26	3127.695319681223	-1.7855316544555164	0.9255163209430852	-1.9292276257603866	0.05370261002359754	0.6466447959486894
CPLANE1	20728.421607374246	-0.3879273347912695	0.410592314765687	-0.944799307830806	0.34476134532218206	0.9129457482865321
A2M	1791.3964287889635	0.8176778456019353	0.6605159041557566	1.2379381638766995	0.21573899005938912	0.8625577707064462
SPDYE22P	2534.3734760939974	0.22787508477331145	1.7308918149659385	0.13165183566241295	0.8952596833829831	0.995717791695001
ZNF638	1532.540781038837	-0.20276924970671042	0.5570363235746759	-0.36401441185285166	0.7158472475143249	0.9881968734789313
BRCA1	2261.129490754054	-1.510896218565827	0.8715512413127309	-1.7335713001683235	0.08299417639863649	0.7054264291516356
OCRL	3402.0616663828546	-1.5084627849522323	1.0529511911641412	-1.4326046616505352	0.1519708487992565	0.8087899283939487
RB1CC1	2746.226580272038	0.8058095284761283	0.7469087259246151	1.078859438251439	0.280650393140906	0.8988969282246408
ATR	2621.3141282943516	-0.008155437959834965	0.696511295411408	-0.01170898162537019	0.9906577978085909	0.9986297807098256
CTAGE6	388683.7287070125	-0.2028959337875216	1.6231447012742746	-0.1250017534655013
HECTD4	124221.29826999175	-0.3627913533625574	0.39347042914273717	-0.9220295262161862	0.3565131746768152	0.9164209487414868
TUT4	2981.9109933706163	-1.7742063451660541	0.6604713021326916	-2.6862731801322206	0.0072253987079950455	0.34044173623024243
CBWD5	1708.1708009591896	0.09979265421342975	1.1228688532117044	0.08887293821357334	0.9291828906055145	0.9966666341752319
OPA1	4447.176106816473	-0.6845972825335729	0.6459953714012315	-1.0597557085410843	0.289255751494205	0.8988969282246408
DCAF4	1014248.5819169561	1.5678241725729072	1.0386308694158373	1.509510470697551
SPATA31B1P	3173.936532418613	-1.1196938500466365	1.6944464465665752	-0.6608021471055937	0.5087392056921958	0.9600836746990586
SLTM	2396.070805074029	1.0480667656235219	0.7956930266768026	1.3171747526816384	0.18778005466979697	0.8421224272697383
CACNA2D1	2983.1853202666734	-0.8312984747030304	0.8347282286388159	-0.9958911729373543	0.3193030246349918	0.906186983294047
PHIP	2012.3287403838372	0.2393950743320482	0.6225813425236766	0.38452015500760706	0.7005929604510102	0.9873258960117893
SHLD2	1716.942092290592	1.36510674704129	1.1272267738103763	1.2110311596191117	0.22588346281091165	0.8725565504349454
ABCD3	3707.376541375439	-1.4976230009093523	0.8895949786609685	-1.6834885951847396	0.09228054534814618	0.7219610097485638
TP53BP1	2226.1670732488483	0.23443528295512323	0.5649558012162416	0.4149621659790536	0.678169599808375	0.985650031773511
PDIA3	1450.1581803647684	-0.8826793502306373	0.9356047067923924	-0.9434319257080234	0.34546001971944484	0.9129563874014861
ADAR	1669.211808351891	-0.7225635610583957	0.8262093298934172	-0.8745526525966584	0.3818173595354172	0.9266664624486918
SF3B1	1723.0945373048733	-0.9792555297295165	0.7260524986609144	-1.3487392874972457	0.17742072162692502	0.8344644916108099
SCN3A	2750.940101685986	-0.37864157250962144	1.0033017326027436	-0.3773955134387715	0.7058797005752576	0.9874919731647945
DPYS	699027.4475918146	-1.267000016077841	1.126439159949939	-1.1247833537091776	0.26068085004027763	0.891809853674284
WASHC4	2452.9674415852774	-0.2094965771232913	0.6754960008001114	-0.31013740551409164	0.7564564681861883	0.9930362477332438
AGAP6	33073.44046743132	0.528320802285998	1.2632127769778692	0.41823579678315265	0.6757747257858859	0.985650031773511
DNAH14	2945.059749137488	-0.06781848964795549	0.6447554620843525	-0.10518482376048935	0.9162291528005002	0.9963015065174096
NAMPT	1856.438841203561	-1.0996378845105446	0.7436522399055965	-1.4786990820469244	0.1392207577680446	0.7921933244330308
MSH3	2505.6956339673584	-0.4106589240164839	1.0004547975140834	-0.4104722422611033	0.681459561488919	0.9859565249089527
SART3	2977.8313080319426	-1.5096811845336782	0.6094472751006863	-2.477131732657702	0.013244300866923346	0.41962240595342976
SBF2	2215.4655136268734	-0.17464543354771564	0.7339419254464149	-0.23795538515051964	0.8119156978364692	0.9953572748918917
RBBP6	2104.1601986559003	-0.5894749119594783	0.5138563317702255	-1.1471589927261343	0.25131591615926197	0.8849351862164472
CR2	2375.994657603776	-0.7673979493757108	1.2147788192203821	-0.6317182496384072	0.5275710007931611	0.9619704329152718
RPS6	1449.2118410652204	-0.22192961493851102	0.9002850241354312	-0.24651039280769577	0.8052871603278333	0.9953572748918917
ANKRD20A8P	2575.5966257358277	-0.5499857564780248	1.08762663207203	-0.5056751464703018	0.6130847184393815	0.9767571862559826
SPARC	1078.7183103171333	0.7915415698825726	1.295353783240673	0.6110620744105292	0.5411584862791727	0.9645245953182272
UBC	1321.330706322915	-0.4034944985372893	1.0572770326299712	-0.3816355468666512	0.7027317137655191	0.9873643175007345
SMC1A	2720.67703409753	-0.4872807650363765	0.7356953413892079	-0.6623404249322118	0.5077530748124071	0.9599990832402038
NDUFAF4P2	1005415.118778959	-0.44678649949802657	1.7150241943544364	-0.2605132341390696	0.794467908282872	0.9948727682864876
NEMF	2029.1956478823695	-0.7171023663747033	0.36220773731274325	-1.979809629951475	0.047724923889812025	0.6351016169169224
HNRNPDL	1923.8936007910684	0.4729106019178303	0.9965575607286876	0.4745441914785492	0.63511189269222	0.9797621792368565
ANKRD30B	2475.5830395697612	-1.7433205398012899	0.812646927012092	-2.1452373495228265	0.0319338747767449	0.555441259535931
SLC4A7	6170.830861501837	-0.9279577272730707	0.5845604238805004	-1.587445351009205	0.11241181486957288	0.7570043386196699
AKAP13	20086.93783494615	-0.6743204000875942	0.47696588221668346	-1.413770722873745	0.1574292323658053	0.81371755078389
SLC25A13	2731.3472256954597	-1.2572533157518966	0.8652507099211237	-1.453050891881392	0.1462096244232177	0.8008295200813128
BAZ1A	2726.3332844813763	-1.8329632354843834	0.8258501216147122	-2.2194865478745123	0.026453641398878926	0.5256522749552802
NEK1	594569.6179744764	0.41652198553457953	0.7553890256379495	0.5514006311950506	0.581359068099541	0.971373444058908
RYR3	2646.3991655658574	-0.22063803092756856	0.76664794732909	-0.28779576296557646	0.7735030808841346	0.9945392368288206
SCN1A	3202.3595510109612	-1.4510764167295869	0.9414993037218072	-1.5412400317168462	0.12325837790343924	0.7701277195509384
OBSCN	4047.8480663925643	-0.6797558175301333	0.779363462181326	-0.872193591970035	0.3831027747459823	0.927313728657037
WDR36	2558.4632028681563	-0.8909062600544183	0.9912188794914307	-0.8987987199270455	0.3687598820636261	0.9222773394468928
PCNX1	2415.7776148972985	0.40546795177510003	0.5511348349357928	0.7356964685825692	0.46191543927142176	0.9517624020833773
NDUFS1	2980.268347978387	-0.9606379243131484	0.8156417360661913	-1.17776945665663	0.2388885283145492	0.8788041399450965
MAP4	1816.5420882443568	-0.9019199825732637	0.7253346183537979	-1.2434536553904454	0.21370070880030467	0.8611157766692693
MXRA5	1477.6691164568626	-0.6878299651569669	0.7868049702199115	-0.874206431315144	0.3820058442600306	0.9266664624486918
JAG1	2374.0805411203864	-1.1041837688362313	0.7003287121869237	-1.5766649997658744	0.11487262787081919	0.7599295338185847
DDX5	1480.8945770382752	-0.7604716117253699	0.6757461503996063	-1.1253806052400903	0.2604277860784032	0.891809853674284
CCDC144B	1946.4167533694222	0.708769333526187	1.2570192653313672	0.5638492209897402	0.5728567506620093	0.9702904829378615
RAB3GAP2	2386.8549921996637	-0.6405947571195872	0.6391508879651636	-1.002259042710588	0.31621849830196247	0.9049547106240635
ACIN1	1610.5845458410188	-0.5618277511343697	0.8060723823420413	-0.6969941700545311	0.48580644230079284	0.9558052470141405
MAP1B	2132.186592528152	-0.17679607370625647	0.5464557686953786	-0.3235322670823726	0.7462921747669204	0.9921080373598592
CBWD2	1832.167566110503	-0.4724761677660917	1.2403659998965482	-0.3809167357098616	0.7032650337324269	0.9873643175007345
NFKBIZ	1027.7466725607178	-1.5926031139313537	0.9493309330497286	-1.6776058363705808	0.09342407268848567	0.7233122267370062
SETD2	1500.7186797881604	-0.2088643561986022	0.6492786825094364	-0.32168676074709507	0.7476900085594574	0.9921080373598592
CHD6	107864.06164239589	-0.5466610903777239	0.7537646818716733	-0.7252410513853071	0.46830416258778984	0.9537113683434802
ANKRD20A21P	2468.795418868014	-1.5933019083427349	0.9885765663748716	-1.6117132071877875	0.10702436235420333	0.7450268378894624
SETBP1	2294.3623544152897	-1.786880229967787	1.3555446293642774	-1.3182009586846264	0.18743638469359647	0.8419244173517529
SMARCAD1	2239.563593081087	-0.8464482100902048	0.7764932292479585	-1.0900909089831967	0.2756731005016382	0.8976647369816426
ABCB1	2401.0067998038653	0.2766239718238439	0.7536540259913561	0.36704371274335446	0.7135864120214443	0.9881968734789313
ATP13A4	2763.812889244415	-1.157807710001508	1.0337170876958646	-1.1200431179697716	0.2626953883110651	0.8927078060097378
ERBB3	1932.5699576173117	-0.7498348360438482	0.5795877198776088	-1.2937383079858737	0.19575582840014882	0.8478518410131217
AREG	2335.3394192832725	-1.2157661894820808	1.375151582531035	-0.8840961279660549	0.3766443232331359	0.9251440998196357
DDX17	1728.5963073164232	-0.1296088467376293	0.9960006940349732	-0.13012927351743217	0.8964641501129793	0.995717791695001
SEC23B	4958.966730292407	-0.842220017973073	1.0580940744277423	-0.7959783901337675	0.4260445959326371	0.9406248112280294
MSH6	2175.4702494852454	-0.4549773587917419	0.8820232134721272	-0.5158337692731481	0.6059705148366991	0.9746042993885081
CSPP1	2039.5692284915226	-1.1952190866637045	0.6483476083225858	-1.843484993730435	0.06525823071688981	0.6766943891444699
JMJD1C	1593.4865964069033	0.2987522903867543	0.6390961612063573	0.46746062411457734	0.6401703574624044	0.9805956956419369
DNHD1	301162.02376013604	-1.0771898091353778	0.7926436998779991	-1.358983625683488	0.17415177745797883	0.8303434147511106
ITGA2	1984.3942619657212	0.15093788140447234	0.8407358700814112	0.1795306787491493	0.8575210304812122	0.995717791695001
PATJ	1654.5812002835844	-0.6227450170971102	0.7905542654015518	-0.7877321574892711	0.43085339149622215	0.9422042872083958
ECPAS	2020.5497086585508	-0.17781843920043014	0.48423527145941186	-0.36721496694057887	0.7134586760185886	0.9881968734789313
LAMC1	311035.5548388641	-0.030495914940777934	0.7768602344556148	-0.03925534296674094	0.9686868103009748	0.9973146418775073
ARFGEF1	1786.9294887685496	-0.7885137172234207	0.5190085600362031	-1.5192691950368185	0.12869475035378516	0.7784292844785189
NDUFS2	1925.2758287612137	-0.440629654110682	0.9798754560166855	-0.4496792438315537	0.6529417397585678	0.9828417563467491
MYB	1185.3636738054356	-0.7839979698164832	1.0142201933459327	-0.7730056795951363	0.4395190193598043	0.9445986659716485
SPDYE1	48205.19938101952	-0.8339116500631167	1.561435425241498	-0.5340673309843349	0.5932949511841963	0.9742725423152269
NCOR1	1496.1878757275556	0.14522335222382407	0.5253911883712818	0.276409950220174	0.7822332151469248	0.9948727682864876
FAT4	2538.403642954546	1.0700110786331702	0.8630699698963905	1.2397732697867154	0.21505926767654793	0.8618706375150632
PRKDC	1737.1617744242167	-1.2274038779641598	0.5699864374661421	-2.153391374399271	0.03128793291940286	0.552968940661802
XDH	2804.137789752343	-0.26947721023974397	0.8775196817949471	-0.30708964805043953	0.758775136933322	0.9934960880179096
SPDYE7P	2180.9093861472375	3.190853156800292	1.2633595744400554	2.525688823163855	0.011547170971645487	0.39713208140046957
EPB41	3046.8133019231113	-0.5366300927145811	0.7412707842032452	-0.723932608906714	0.46910710928924015	0.9537113683434802
APAF1	2679.2242083982605	-0.5531890439718438	0.5045882798998216	-1.0963176633465823	0.272939782148636	0.8976647369816426
CLCN1	2838.7621042691912	-0.8441576898865952	1.101654803357534	-0.7662633406706346	0.44351962644843046	0.9471627386534083
HARS2	2980.160759704748	-1.898191543966966	0.8291527012391918	-2.2893147922331627	0.02206106885480944	0.4939218830618031
NASP	2083.864710043554	-0.37745570619567803	0.7134921452435589	-0.5290257344975103	0.596787597915293	0.9743166280135857
CDC6	338660.94900298247	-0.31323614507381997	1.0687533414641421	-0.2930855351943986	0.7694567727948011	0.9945392368288206
ILK	540371.5631753833	0.8514154186850319	1.1038419532336865	0.7713200392418722
LRP4	2484.3842401570128	-1.0744003535760012	0.844866604354999	-1.2716804617886823	0.20348667533975662	0.8524819381039855
FREM2	2589.2064040984533	-0.25073339885465884	0.9608732366040159	-0.26094326421330877	0.7941362602792079	0.9948727682864876
UBA1	1584.4267682288337	-0.4557780718246081	0.7333775751852856	-0.6214780588422781	0.5342851265036643	0.963350203177242
MYH7	3136.0190103315813	-0.37172457867645603	1.1000466263007926	-0.3379171116832398	0.7354256520511466	0.9913126476250094
TTC17	603102.5751928852	-0.18905375222725063	0.635591020218131	-0.2974455997858002	0.7661263344898428	0.9945392368288206
LIMCH1	2580.018078317532	-1.209981850525339	0.6450643490036196	-1.8757537172753436	0.060689105965989636	0.6685900113672589
NDUFAF5	2658.0756229412386	-1.180645382616875	1.2377630386983494	-0.9538541269243747	0.34015748655514044	0.9129457482865321
GLUL	1455.9480895389183	-1.7049322950036636	0.853569057782326	-1.997415767897305	0.04578003633732657	0.6291819952416139
CCT5	1791.3660405288074	-0.7170493202659927	0.5591462918597061	-1.2824002067171103	0.19970229173511345	0.8487057807251986
PALLD	1759.6802089003475	0.5390488523468006	0.8306732058996547	0.648930106952213	0.5163835536031409	0.9603308927923647
LARS1	175228.79898671876	0.46652184259956664	0.9029196929917713	0.5166814349278106	0.6053785578631569	0.9746042993885081
DOCK4	2240.464261073428	-1.0399422369896818	0.696004032772546	-1.494161223243278	0.1351334850573324	0.7882876286973011
NTRK2	1934.9366681076522	1.2793392480393242	0.8584212827175278	1.490339619713627	0.13613495998436886	0.7904790864089138
CHD2	1678.5770274845618	-0.018341625047441152	0.7861726215216124	-0.023330277022292525	0.9813868207112202	0.9983016957788563
ARHGEF5	2075.909894447178	-1.0647008332215389	1.3582147061091812	-0.7838972943177308	0.43310037752748964	0.9425957334955368
FNDC3B	1653.5087500465313	-0.09687614150016088	0.7557088010509831	-0.12819242195596084	0.8979966969941134	0.995717791695001
NEK10	394812.4485890423	-0.6964662098226736	0.9627272001283177	-0.7234304896858058	0.4694154448686222	0.9537113683434802
GARS1	1946.4342812593843	0.15633830037687732	0.8344090633597532	0.18736409663071033	0.8513751708129893	0.995717791695001
LMOD1	2343.2259447617926	-0.4895183357026397	0.9117905952362553	-0.536875833398786	0.591353385118169	0.9734120869012977
ZNF431	523.7627287640303	0.4567266587059195	0.9960089829659953	0.45855676657236794
NFAT5	1308.3005509878424	0.13155058371536224	1.0028282288008465	0.1311795778551893	0.8956332508535879	0.995717791695001
USP17L7	1151.69284645664	2.5387912311665883	1.6232252157654181	1.5640412719743533	0.11780787631026222	0.7640175771243317
IK	2146.97988791775	-0.3979656749187758	0.7536237433747557	-0.5280694490020583	0.5974511344032434	0.9743166280135857
AP3B1	1906.840962422788	0.21790905533935845	0.8960841501798337	0.2431792318786429	0.8078665545976483	0.9953572748918917
TTC21B	1938.122210173814	0.022576841164432176	0.5759136927032248	0.039201778756919214	0.9687295154852766	0.9973146418775073
RAB3GAP1	2366.8998397478595	-1.0793336043308268	0.8916802746754268	-1.2104491205928114	0.22610660301939522	0.8725565504349454
TRPA1	1784.5174830549108	0.07991362653965883	0.43554372102932726	0.1834801483322908	0.8544212937005811	0.995717791695001
IGLC3	1044.817521065071	-0.8034052958332473	1.7724304429955053	-0.45327888550337014	0.6503479349144436	0.9824716440223216
LAMB1	1797.1086276014569	1.2951992751796766	0.6421684871346591	2.0169150326245777	0.043704381029248396	0.6213118281243304
COL6A1	77259.72531812712	-0.8443863687488629	1.06456064726081	-0.7931782664722098	0.4276739680687822	0.9407290815345155
AFF4	1578.6928157944535	-1.3179640180514678	0.568167448864536	-2.319675336356167	0.020358447022331364	0.48292527790032114
CABIN1	2741.444750377064	-1.8735957466308852	0.709521508438959	-2.64064686460745	0.008274791944245168	0.34983193079823965
MYO1A	12610.942967454246	-1.9387505800059477	1.0522973662519894	-1.8423980161722489	0.06541695177519448	0.6766943891444699
EPB41L2	1898.8332469794595	-0.5141338824143858	0.643827620224888	-0.7985582883735239	0.4245465821284664	0.9403980772213918
CHD1	1719.0995535841753	0.3089254403494951	0.6282823495058006	0.49169842283885923	0.6229325533565517	0.9790203796202425
C5	4689.598678801276	-0.43387671368957137	0.7632472332609159	-0.5684615610539012	0.5697215994199262	0.9696748309541656
RSRC2	1173.2910558478852	-0.30305459906286164	0.9721180222939801	-0.3117467139923205	0.7552330232010792	0.9930362477332438
ZNF644	1743.6543177392332	0.6255800312953328	0.7833995232454328	0.7985453306171385	0.4245540983285985	0.9403980772213918
EDRF1	1975.3247002498072	-0.1910706376198226	0.7912412847188189	-0.24148213864715462	0.8091814582274646	0.9953572748918917
EYA4	2795.0854466796777	-1.0657267243120077	1.143124230119733	-0.9322930056345505	0.351185121405435	0.9147304101817495
DHX9	1733.5909146724543	0.6711861671125163	0.7819235435664466	0.8583782553101755	0.3906836306653335	0.9296870605528377
CTNNB1	1809.7396736751512	-0.46236672704427256	0.817829960942295	-0.5653580195466776	0.5718302725490979	0.9701475173627824
AKAP12	2617.7337659488085	-2.2577811134603745	0.874963063613599	-2.580430200259808	0.009867730220678063	0.371246779361395
IGF1R	2212.5207800239946	-0.23487574398923436	0.8173565272380631	-0.287360210828566	0.7738365241046545	0.9945392368288206
HNRNPA3P5	1892.2957125328376	1.4740291368729672	1.2532186595805463	1.176194693243976	0.23951708461970211	0.8788041399450965
TMC1	2508.3112788241615	-0.017758104376127067	0.9727947565079869	-0.01825472871571884	0.9854356426931357	0.9983016957788563
CTAGE14P	2784.452963366686	0.33861182928800165	1.3094334440300404	0.2585941506472118	0.7959483968832805	0.9951024904485853
COG5	1760.5381851504974	-0.3358482106924561	0.6009009384572414	-0.558907781962724	0.5762246581545378	0.9702904829378615
SON	1729.6030571443393	-0.8287963439587325	0.5027281388854825	-1.6485974821224911	0.09923012491459997	0.7304704548596576
KLHL7	1879.9576376869302	0.5872809856216277	0.9270996162767953	0.6334604990778994	0.5264329682036374	0.9619704329152718
PTMS	839.4979556137038	-1.450715219438595	1.0593431322863693	-1.3694478920229853	0.17085931252164754	0.8269668154329208
MCCC2	6280.785881827429	-1.0546951860600502	1.0182762446716564	-1.0357652862658473	0.30031165612739075	0.8998069027288564
EPCAM	1821.3793871028029	-2.347783379676608	1.049303931608191	-2.2374674381314223	0.02525580519938288	0.519717330500034
MYO3A	21010.644738386804	0.3424581630447564	0.7813800980177764	0.4382734650057154	0.6611880588924867	0.9839673702105158
RPL32	1034.63921906901	-0.1880920710878165	1.2627052075440173	-0.1489596066952624	0.8815855064729605	0.995717791695001
RARS2	2042.507020602721	0.1704906547533839	0.886237081319176	0.19237589844424724	0.8474477700469865	0.995717791695001
HSPA4	1498.9272030149473	-0.46097677884182137	0.8331415739309473	-0.5532994550575965	0.5800583741457161	0.9706389614644572
EXT2	1772.4181964581514	0.30293210757999706	1.1949062427022548	0.2535195622502755	0.7998667463293202	0.9953572748918917
TTN	23340.832108662817	-0.11552615463992463	0.7745784542500098	-0.14914713158628137	0.881437536142886	0.995717791695001
DNM1L	2077.4320511016394	-1.001276636997588	0.786816152171742	-1.2725674660260848	0.2031715694509192	0.8523259641995545
NBPF3	2483.773914989864	2.6954531086131124	0.9967635746244665	2.704205066511015	0.006846802063048915	0.32905442230202453
PCM1	15836.806877638095	-0.33984838494394465	0.54662597436166	-0.6217201539696563	0.5341258969876108	0.9633115962728499
DMBT1	2511.4453823661634	-1.1305082926045993	1.0246461474350963	-1.1033158085203347	0.2698900438369317	0.8971159646931074
OFD1	1931.9021304694463	0.0620282296221393	0.5524896631833334	0.11227038939469969	0.9106090191806436	0.995717791695001
MYH1	2735.216644157018	-0.9647926831225437	1.0318289179167666	-0.9350316378711627	0.3497719950068131	0.91397448010263
SMARCA4	1392.3919932092967	-1.5663709233701988	1.0652718345552887	-1.4703955108548423	0.14145466649297608	0.7950423272918018
MON2	2008.207429019198	-0.395303979860146	0.7319536424773395	-0.540066961784925	0.5891508540086257	0.9729504669945589
SAMHD1	1733.4758191050655	-0.5552152319293314	0.7900356844710609	-0.7027723466707142	0.48219763323744713	0.9553246888401579
NPC1	2334.988913497285	-1.4508220550151054	0.7820052231280405	-1.8552587784666972	0.0635592816450682	0.6742154391359458
CDON	2157.4395576050806	0.22425198786380435	0.8186138220984843	0.27394112072154264	0.7841298700858125	0.9948727682864876
ABCA4	2085.6300203581654	0.30761741952350746	0.9124473382595398	0.33713443683257	0.7360155586099117	0.9914877546742467
PYGL	432298.88829086436	-0.6243236637922269	0.9025549666614546	-0.6917292429308726	0.48910737895677403	0.9560758970571135
ZC3H14	1779.131648965434	0.9629108965422833	0.8153093156286746	1.1810375253713312	0.23758781641795068	0.8787379112792898
ENPP1	1332.081859175999	-0.4313547236196922	0.9514855836533743	-0.45334866973332355	0.6502976919759765	0.9824716440223216
RBM28	2368.208733962149	-1.0281355770036884	0.6283684183450124	-1.6361986805631905	0.10179801250318109	0.7364587391830976
LAMC2	2707.3248242417926	0.9130109908926608	1.0032749670852743	0.9100306704005091	0.3628063351735932	0.9187761268906092
NKTR	1650.7585928000042	-0.9142048165855795	0.6573567304464487	-1.3907286169637156	0.16430773638350227	0.8214411050348059
XIRP2	2193.7071581897544	0.5992519536935429	0.88224604998372	0.6792344989298629	0.4969892914551728	0.958100348143064
UACA	1994.4470311254088	0.2685383152203956	0.7265061493220589	0.3696297897422931	0.7116583517042389	0.9881948780040355
NPHP1	2573.51545012439	-0.7444190574119761	0.8418761168334674	-0.8842382418590818	0.3765676186361331	0.9251440998196357
LEMD3	2903.968030665843	-0.5087849443760258	0.8681758823702892	-0.5860390212487174	0.5578492926641254	0.9672317481655068
NPIPB1P	184718.90225586997	4.191142737627254	1.457263048351593	2.8760372002625973
MSH2	1803.1377110554645	-0.6355240164324507	0.9673416586509428	-0.6569798899374955	0.5111938472498754	0.9603308927923647
GNPAT	1895.2775997892445	-0.3810019571206583	0.9543438322161522	-0.3992292340129716	0.6897243044412914	0.9866896985846955
FSIP2	2170.6689266299463	1.0164309161798233	0.7625163778064922	1.332995520835578	0.18253327371452033	0.8375593375723156
PHKA2	2073.897426441828	-0.26972226001061145	0.7004915523264355	-0.3850471274276244	0.7002024996333049	0.9873258960117893
DNAH6	1890.0722891526138	0.5642290249671184	0.61052459160138	0.924170840501559	0.35539737489888557	0.9161346967436889
ARID4B	1472.058891405335	-0.9249513784496468	0.7039999367811547	-1.3138515078264517	0.18889618010774933	0.8428864578973831
TBCE	2552.3096235766006	-1.140847144368067	1.0100340790334672	-1.1295135164743935	0.2586812709265116	0.8892893461895736
TRIO	1564.373246660699	-1.200443110914043	0.452612451273101	-2.652253837775465	0.007995640638560682	0.3452854810096628
PARP1	2333.2111900382997	-0.8796619188246776	0.8441310952861723	-1.0420915942285718	0.29736921534947747	0.8990887716830772
NBEA	3585.6499990907823	-0.059863975195738994	0.7287646800384919	-0.08214445188613848	0.9345318450479544	0.9970018090028808
ANK3	1745.4018968096373	0.5093425870463896	0.6362889153860267	0.800489486348162	0.4234272525777135	0.9403980772213918
KIAA1755	734623.3424802949	0.4343779274071383	1.1024434984343108	0.3940137775986175
MAOA	1374.613624231942	0.052082607836073457	0.8462082870802733	0.06154821292967647	0.9509226187923474	0.9972147519529291
GLI2	679089.4842364495	0.003439431658727119	1.1224413690465422	0.003064241708810808
POTEE	2200.060640912252	-1.4210905892430798	1.3369192738790314	-1.0629591606678148	0.28780047208300674	0.8988969282246408
GRHL2	2317.58424586086	-1.0308010035853896	0.8788572779536742	-1.1728878276863113	0.24084079146006376	0.878934899269911
CAPRIN1	1065.4873251511128	-0.870099154783436	0.8662386184162106	-1.004456666194684	0.31515854834282186	0.9049547106240635
PIEZO2	2007.5391534004398	-0.20914853502179753	0.8041667483538764	-0.2600810534008315	0.7948012523578981	0.9948727682864876
ITSN1	1525.7499347433297	-0.1850786050085693	0.5485820134238412	-0.3373763639340747	0.7358332001171783	0.9914877546742467
ADAM10	2390.2099428936326	0.5686189748655297	0.8787170959436684	0.647101299713397	0.5175663841835558	0.9603308927923647
NPIPB11	1604.4571311366776	3.14281758016326	1.323558577520379	2.374520957018141	0.017571738676201362	0.46088407132785475
KIF5B	1164.9082035952674	-0.6510406773437413	0.7058327155810171	-0.9223724870953693	0.35633431569503227	0.9164209487414868
ANTXR1	1293.2862676908883	0.9216902950226209	0.8409846186407117	1.0959656985312696	0.2730937858397122	0.8976647369816426
SPEN	1611.5781701942603	-0.5700651684689086	0.7025500207733473	-0.8114228903465079	0.4171228582467461	0.9394881345402235
BOD1L1	1829.7381183100538	-0.5770473396708318	0.5274545525000791	-1.0940228630802182	0.2739449510095553	0.8976647369816426
GNPTAB	2142.0370869019157	-0.8427146118753126	0.8857080825674989	-0.9514586447404246	0.3413716023494271	0.9129457482865321
HNRNPK	1293.5393297017395	0.025333745030576015	0.8690138898800418	0.029152290113651773	0.9767431320177927	0.9983016957788563
PKD2	1795.7452017616968	1.5816048529837055	0.9028606619605895	1.751770699090159	0.07981324445403842	0.7030618440680805
NUCKS1	1176.3963651954575	-1.28796962027602	0.8402956209481025	-1.5327577440220486	0.12533555567056387	0.7748165500919332
INSR	2107.4308451383195	-0.37607446531355687	0.6881659630843201	-0.5464880355721355	0.5847305097638817	0.9721032510031415
ATF7IP	1368.8713597694205	-0.5664905483430712	0.624679774435458	-0.9068495115837965	0.3644863832541727	0.9200691157648614
CNTN1	24962.851437594556	1.4267845139916782	0.8144458392764857	1.751847016935054	0.07980011709800938	0.7030618440680805
DLD	2309.554980721116	-2.0520741699159135	0.6184269112275524	-3.318216158870948	0.0009059434595770677	0.12235246529873328
CENPF	2157.8704144387475	0.7622395594001893	0.7383586051744793	1.0323433004753384	0.3019113232566696	0.9006631871623795
PPP1R12A	1464.047296563015	-0.5223397293105613	0.6211989500889582	-0.8408573923632036	0.4004278303661638	0.9339119444344874
VIPAS39	1942.8964746395804	-0.23798671476011374	0.6800852647226782	-0.3499365845798156	0.7263862902254359	0.9906097258090669
POTEH	2764.2875838600517	1.2100283642944383	1.2541616727045979	0.9648105109806248	0.3346397302847026	0.9107747909024739
PTPRC	1787.1344100269298	0.06933830535229171	0.9319803244967754	0.07439889397850868	0.9406929888433155	0.9972147519529291
SFPQ	1200.6993669520277	-0.6810964389846715	0.600758289173547	-1.1337279089759116	0.25690869894357615	0.8875678880288062
AARS1	1926.8494864684421	0.009932057483655074	0.8796843500590565	0.011290478775697553	0.9909916926900671	0.9986297807098256
DSC2	1610.4644239357447	-1.1449891231915013	0.8268306767841324	-1.3847927457708893	0.1661158497425178	0.8223813304158405
BTAF1	2142.158588365986	-0.5201870294224731	0.5698173693103392	-0.9129013214392978	0.3612944424802623	0.9178244486475048
PICALM	1293.9608712203171	0.7626347861757639	0.8875386287158697	0.8592694013545953	0.39019190165175754	0.9296870605528377
ZNF208	1205.9296136639525	-0.4787153952379801	1.1822012724152104	-0.40493561156466645	0.6855248408924729	0.9860772278657006
LRP1B	2035.2238800930845	0.19611151082666142	0.649334844547689	0.30201907763515756	0.7626375197950305	0.9942134942089623
CTAGE10P	1783.816368982892	0.7565676181511237	1.4890773339970675	0.5080781238676847	0.6113985562416424	0.9762306593990017
NPR2	1930.8157514797342	0.17558859244923808	1.0278963297417405	0.17082325071960788	0.8643627463525785	0.995717791695001
EP400	1870.0174473995087	-0.9528575863875818	0.7740434255157551	-1.231013086575447	0.21831796980754592	0.8639618971045795
KMT2D	1666.3814600329467	-0.7004157658574047	0.801392446099976	-0.8739984626334073	0.3821190909575337	0.9266664624486918
CR1	2095.812943558759	-0.02482800995196939	1.0842776830324925	-0.022898202499686944	0.9817314742182611	0.9983016957788563
CLINT1	1048.8500384500142	-0.4829175694629344	1.0365928337061638	-0.4658700636935176	0.641308510394617	0.9811137527424614
STAT3	1486.6941115574707	-0.19280929876842692	0.6958495233113748	-0.27708476087027467	0.7817150229481304	0.9948727682864876
F8	2232.5589259780963	0.31828977859911617	0.7311158527625139	0.4353479375347442	0.6633098940632091	0.9840237016870824
RPN2	1297.3765523954144	1.134891075422546	0.851972735761602	1.332074405418661	0.18283573984509438	0.8375593375723156
MYPN	2186.581547065551	-0.8606765340899287	1.4428691810616492	-0.5965035121594677	0.5508389082870806	0.9659786910704566
AC023141.3	786099.7998278502	5.431984539606246	2.5910718145930764	2.0964237691186227
KIAA1217	1191.4153674300996	-0.5794946602800729	0.9089904803780677	-0.6375145535507141	0.5237897332564557	0.9612928925389148
ERAP1	1994.3551698282142	-0.8567033338609032	0.7421743615205313	-1.1543154523766228	0.24837086361749616	0.8821188867974197
ROBO2	2119.2620476117327	0.11290423529763749	0.830664973225585	0.13592030353611156	0.8918842845278284	0.995717791695001
DNAH8	2181.35024073555	-0.38665869335529207	0.6047456733024955	-0.6393740549539811	0.5225796231092401	0.9611652947790944
DROSHA	1225.4322623180142	-0.567156388565572	0.5400219269363099	-1.0502469627172424	0.293604582837134	0.8988969282246408
ZBTB40	2175.4126241965646	-1.1417059346896	1.1312378675422767	-1.0092536392633904	0.3128530078880867	0.9036845162799286
CMYA5	1732.344102530629	0.09761847959281915	0.5111565220606706	0.19097570974792832	0.8485446237071416	0.995717791695001
DDX46	1924.9306224596928	1.4153095245284077	0.9138668447689016	1.5487043135767888	0.1214528164726986	0.7689954809336768
DOP1A	2352.3878168630963	0.35479373307863943	0.8109889780137989	0.43748280518875643	0.6617612434781746	0.9840237016870824
RALGAPA2	2206.664515342074	0.8005964486489253	0.7176385154267297	1.1155984962329764	0.2645940360968486	0.8936157259668501
RPL19	1306.2814583378963	-0.920352878233155	1.111194041365028	-0.8282557716945302	0.40752566477693375	0.9360757538358663
HTT	2394.2043557911734	-0.10343909990178107	0.6039435686545875	-0.17127278982739003	0.8640092748809259	0.995717791695001
ACTN4	999.5342010176726	-0.7628539379523589	0.7716785406708978	-0.9885644057033557	0.32287630843945647	0.9064245371317017
TSC2	1860.7214836725861	-1.7688236783636835	0.5989128551901903	-2.9533907362899683	0.003143038522530019	0.23576142472851314
CENPJ	2244.340665450812	-0.4954039909541185	0.8396668086862303	-0.5900006834011261	0.555190191336866	0.9666985141980149
MMP2	1336.8194914097069	-0.05555946006687306	1.0225950519984357	-0.054331829552953924	0.9566707906808387	0.9972147519529291
KDM5C	1676.7008046123758	0.001973699766577848	0.7094618239744527	0.002781967541989856	0.9977803139127441	0.9991440072382134
ARID4A	1798.182743102498	-1.0245579667303226	0.767680848260539	-1.3346144677854508	0.18200256036878826	0.8372696136249631
VIRMA	55127.36291146642	0.40131907183806237	0.5996441133846007	0.6692620887627455	0.5033283058823672	0.9593795805376469
ATP7B	2384.992613705841	-2.6872714639980324	1.2222179151348327	-2.1986844004831805	0.02790037092374221	0.5365329203819639
NACA	1118.001255843838	-1.28495385803586	0.9053433914574278	-1.4192999807148672	0.1558115777556079	0.8128105926101105
ANO6	1586.8593159657187	-0.4547682977477737	0.8425482929719229	-0.5397533904480042	0.5893671145799791	0.9729504669945589
PSME4	1731.048252148105	0.5810197286028489	0.590116205865648	0.9845852779971441	0.3248278240296957	0.9069756335655317
THBS1	1082.0361611679018	-0.4579622572465153	0.847975447807055	-0.540065468205299	0.5891518839980775	0.9729504669945589
CAPN14	684534.6454948668	0.02489579210827005	1.3446592215285846	0.01851457358836907
YLPM1	1620.5371729786111	-0.8724305116704089	0.614045367319926	-1.4207916191571244	0.15537734785223878	0.8122804019810135
DCN	1266.4262189225278	1.8257935607524471	0.8179125870056128	2.232260011349988	0.025597783176142985	0.5218373026324242
ST13	1221.5708569814135	0.6792959195605469	0.9258849879788912	0.7336720309542744	0.46314864867568106	0.9523582016292623
RSF1	1993.2610747625201	-1.2106915852123776	0.6644602019220043	-1.8220678705968474	0.06844468808285525	0.6848191649043532
RPL4	1039.1204547809134	0.25667080245000395	1.1620114625185174	0.22088491441702432	0.82518204387367	0.9957041868684854
SVEP1	1649.2316616977778	0.8279705710571234	0.7240752998039093	1.1434868324901435	0.2528365186693161	0.8851814268782686
NPAT	33472.877982839	0.1421600272603122	0.7127406951191322	0.19945546568875325	0.8419064766198612	0.995717791695001
ASCC1	2060.9935253148055	-1.046676205759716	1.0246849356384857	-1.021461494510532	0.3070358432789768	0.9028239600370283
VPS35	2121.3785290531337	-2.572116593624233	0.8497925727874674	-3.026758147799814	0.0024719164977380147	0.20698416228345143
ABAT	2301.7985217291066	-1.2427153271785236	0.9732065263223987	-1.2769286822135875	0.20162742689396485	0.8505966604262887
F5	2377.8427228523124	-0.4557899453172887	1.150285424082704	-0.3962407379722809	0.6919274409679995	0.9867221119658425
POTEG	2006.9582328641848	-2.173529237446608	1.5362988901941554	-1.414782794754164	0.15713219017354715	0.8134734317993546
NBEAL1	2335.0815951146874	-1.1211739173805215	0.5698613788545295	-1.9674502589281937	0.049131325029497686	0.6389497395175687
SAMD9	1915.1770473964436	-0.6454532773878793	0.9464539250839294	-0.6819700994220526	0.495257857908071	0.9578673739173099
MERTK	1774.859614003242	0.6781102202040341	0.8556435675281931	0.7925148343754604	0.4280605455519404	0.9407290815345155
AFG3L2	1748.1909144882163	0.2811038606970119	0.824489695852193	0.34094284271977804	0.7331466111834632	0.9912543856690958
TMCO1	2110.9212109616265	0.8989453111079962	1.016460619676274	0.8843877408593512	0.3764869384016468	0.9251440998196357
ATXN2	1027.4639345080518	-0.25460712109457745	0.8679039180641858	-0.2933586492643855	0.7692480288004955	0.9945392368288206
ZFC3H1	1398.1429627989141	0.04534364626082597	0.6923754153237818	0.06548997156350722	0.9477838907288957	0.9972147519529291
COPA	1292.7224318430476	0.4104611040731431	0.8923605174206977	0.4599722825697743	0.6455361156607252	0.9820630097262977
CTNNA1	1212.4607473611657	-0.16625956349664148	0.8876031405999598	-0.18731295090310432	0.851415269345911	0.995717791695001
PTEN	1458.0185000238007	-0.6588243555744765	1.005697617252841	-0.6550918927044076	0.5124085915712928	0.9603308927923647
COL9A1	1782.061252852489	0.8729706706779367	0.9862379301617181	0.8851521970309857	0.3760745505115022	0.9251440998196357
ARHGEF12	5631.787873784008	0.15278797471963806	0.5793508671381549	0.2637226996386	0.7919936027952166	0.9948727682864876
DPYD	2411.760155675742	-1.2042442599622554	0.8975154856498689	-1.3417531833339809	0.1796760365834793	0.8361715627665277
FOXP2	1892.4043735576904	1.6209924838428402	1.0889667380908716	1.4885601434298101	0.13660323357041376	0.7905669364628981
AHCTF1	52744.13602675581	0.7608876689153221	0.643687715954239	1.1820757955390515	0.23717562745124143	0.8787379112792898
XRN1	1776.053218936372	-0.8758886423325173	0.6193701703135135	-1.4141601974295257	0.1573148716038444	0.81371755078389
DTNA	1853.5281853696686	-0.8350962710223339	0.807590395204893	-1.034059191368246	0.30110849248697813	0.9000385563565471
EGF	2137.679213906818	-0.7653289553349232	0.7873009078462672	-0.972092052362228	0.3310047556397385	0.9098153910167833
NUP155	1775.7799088220193	-0.2887933367254884	0.6564594339360701	-0.43992564017841934	0.6599909647726844	0.9838992542675237
U2SURP	1414.7785229450235	-1.149791449492993	0.6553881687263717	-1.7543671130460052	0.0793676227213261	0.7030618440680805
CHUK	2265.4517939803354	-0.7017510180630733	0.8741137553152108	-0.8028142948168313	0.422082078612815	0.9402757973837451
NR3C1	2324.373661174179	-1.8504315071495867	1.000454032317008	-1.8495917327296567	0.06437241527632238	0.6754938614368557
MASP1	2641.131002629735	-1.8230588656685442	1.189933857968739	-1.5320673947210588	0.1255058046985298	0.7748165500919332
TEK	2122.1082168838643	-1.6036612752967656	0.9244015901587517	-1.7348101651592374	0.082774435100552	0.70519487485229
MLH1	1817.3120553438102	-0.36949072981542164	0.7683279138898869	-0.48090238963825455	0.6305858743259376	0.979103803756995
FRMD7	443092.87328317354	0.13488971454520132	0.847226396627334	0.159213304828762	0.8735008218328876	0.995717791695001
CIITA	2331.869081534348	-2.259923065769059	0.951239864902626	-2.375765723401843	0.017512577876733583	0.46088407132785475
SCD	1414.2808935667456	-0.914822318063414	1.2872934643271712	-0.7106556068328705	0.47729767553358016	0.954157759651066
MBD5	1597.3586935485184	0.25723144442668733	0.8345868907127342	0.3082140964459825	0.7579194268408731	0.9933520255098371
MYEF2	331635.6416026	1.0491858560593028	0.6044970016521406	1.735634508015409	0.08262848030466495	0.7048966080520811
GCLC	2087.574910961725	0.23193399985553212	0.6517892772520641	0.35584199978459774	0.7219588937410943	0.9897763623927703
PIK3R1	1321.862466594304	1.2969748862962314	0.858680644240415	1.5104275320465963	0.13093436778695758	0.7828016150004826
ASAH1	1637.2176966256643	-2.6588409338885497	0.9668837423668732	-2.749907581835916	0.00596120750441782	0.3119734077356662
SECISBP2	1668.1369958104146	0.15336104120408245	0.7959798932985613	0.19266949139701292	0.8472178180810224	0.995717791695001
COL14A1	1565.3426597733592	0.4135199847131678	0.8081557691967917	0.5116835150779858	0.6088725252190368	0.9752685745731485
TBC1D4	2204.0636199986925	-0.42823175041369266	0.7773942284680281	-0.5508553250486404	0.5817328546777654	0.9715422654037619
MTRR	1712.8874171524155	0.9720379815901159	0.9399719322331384	1.0341138370810674	0.30108294824440784	0.9000385563565471
IFT122	1848.6548055234475	-0.4266445035263235	0.8121611881557732	-0.5253199854269479	0.5993607664660663	0.9743166280135857
SLC4A4	1944.8601448417376	0.5321095200727913	0.966829529446087	0.5503653993456797	0.5820687758439231	0.9716195965267943
ADH4	594805.4763950536	0.3411020186673205	1.5588114873506052	0.21882185333844695
FIG4	1427.632887912542	-0.38194041167845894	0.7921819177427659	-0.48213725045221373	0.6297084493348317	0.979103803756995
SRRM1	1169.5336288012127	-0.7861746232277987	0.8315986539495847	-0.9453774600210696	0.3444662053404559	0.9129457482865321
KRIT1	1726.137738052624	-0.8337991100086336	0.8879422892868055	-0.939023988460264	0.3477184282092257	0.9134523500284459
REV3L	1811.009895162987	0.15601414769525626	0.6166865483113358	0.2529877587284296	0.8002776726908184	0.9953572748918917
KIAA2026	1562.3554243607612	-0.5911267076856953	0.6621122107190088	-0.8927893159435497	0.37197000893977494	0.9238390815748151
BBS9	1638.688376038221	0.3778036474867821	0.7285106581465608	0.5185972823623071	0.604041604612205	0.9743166280135857
FNBP4	1198.518993687946	-0.007251261616174642	0.6205719023142258	-0.011684804918065683	0.9906770867105067	0.9986297807098256
SMARCA5	1801.2110424005496	-1.072633416083849	0.8207757230532002	-1.306853243775004	0.19126255821589955	0.8444610987459592
ARID2	1532.9901202218027	0.9132215161031796	1.012356606239932	0.9020749313772373	0.3670170646039591	0.9212203761860422
YEATS2	1751.3884750235086	0.17269097395656266	0.7715456416172346	0.22382470283233746	0.822893707484883	0.9957041868684854
COL4A4	2565.754253119597	-1.8580795524612104	0.9580058006368485	-1.939528498915168	0.05243701778021043	0.6460308121477284
TUBA1A	1287.8968326254853	-1.0512701929548096	0.83020491217409	-1.2662779725089885	0.20541358033796397	0.8533380153469353
ARID5B	1617.5025281988464	-1.0723994798480858	0.9381764313858787	-1.1430680242776214	0.2530103490671779	0.8851814268782686
NBPF19	1736.8987679045117	0.9329423046850489	1.2502122297024962	0.7462271464958028	0.45553021210658584	0.9499148320793965
WAC	940.6081467240723	-0.06456840233649934	0.8487019648804056	-0.07607900653982574	0.9393562420813274	0.9972147519529291
PHEX	1885.7486043831866	-0.6621181843346777	1.11744530115723	-0.592528496606488	0.5534967442469277	0.9666490639363171
GALNTL5	712677.090565161	-0.182558370982198	1.600865222461007	-0.11403731458514124
MLH3	2379.211972338864	-0.7916534442583139	0.9555584825247766	-0.8284719969902912	0.4074032474176382	0.9360757538358663
TCERG1	1044.4557997121378	-0.2587748645834201	0.8808561184601397	-0.2937765421165433	0.7689286612168581	0.9945392368288206
OXCT1	2178.129720413877	-1.2613258000725787	0.9909967159323242	-1.2727850453933445	0.20309432926121718	0.8523052784785341
SEPTIN9	2052.3907203058766	-2.68457616811447	0.985889767030539	-2.722998308624612	0.0064692389074324855	0.3218913152124344
PARGP1	2222.272643097751	-0.6137510517536668	1.0477467938034588	-0.5857818467052234	0.5580221243382942	0.9672317481655068
RDX	6135.73635948755	-0.4505008793957785	0.6104242797081468	-0.738012714060407	0.4605067231363913	0.9517337449131769
MORC3	359465.74444440263	-0.7248651722973933	0.7654428270237635	-0.9469880005484584
ADGRL2	1857.0713467351814	0.26197446962584847	0.8183629097231095	0.3201201649210699	0.7488772399584169	0.9921080373598592
CTAGE3P	2035.925077118156	-0.4743677184356403	1.2360940483988432	-0.3837634515351852	0.701153779121126	0.9873258960117893
RAD54L	2369.878200814141	-1.0901149207360674	1.3073569355815662	-0.8338311375165034	0.40437614632601404	0.935730944193561
RPL5	1126.3101719897318	0.4548526612172261	0.8731250644244734	0.5209478913734374	0.6024030718952977	0.9743166280135857
KPNB1	1395.586475655392	-1.1916422985498998	0.9746597031971009	-1.2226239523815825	0.22147176202945895	0.8665869308536078
ATP6V0A2	1556.3269830494373	-0.9076869923541883	0.7830708705673467	-1.1591377312969837	0.2464000481655162	0.8811271399921717
CDKL5	2015.5525286465136	1.8683165806526456	1.0681126681104203	1.7491755658678334	0.08026067631726883	0.7035327997703751
SMS	2074.181259883959	0.595714749804686	1.152424760740349	0.5169229003913302	0.6052099808224817	0.9745502387120148
SBNO1	1821.2990093104715	-0.09314999155526638	0.6637189504191772	-0.14034553555603124	0.8883869881510508	0.995717791695001
AGAP7P	2384.582813341238	-3.6885193925216395	1.6727262342373455	-2.205094484097313	0.027447465071603543	0.5334236464545656
FAT3	1947.594255506272	-0.04323059146312306	0.7697963862580268	-0.05615847545513505	0.9552155607151946	0.9972147519529291
KDM1A	531.3443105884028	-0.3499789544243807	0.8657530376808348	-0.4042480236187201	0.6860303424421994	0.9860772278657006
RPL35A	1648.3424405358094	-1.0019816370834154	0.9685035730690217	-1.0345667945326287	0.30087126799075303	0.900021049757893
DENND4C	1371.7594944118462	0.5817256965176194	0.7815980765703648	0.7442772877208437	0.4567087387961807	0.9501449297309216
PTPRM	910.665538704183	0.1794890230834889	0.6914043773982135	0.2596006460921095	0.7951718379028732	0.9949728916652436
TUSC3	372080.29259177635	-0.031726316522366016	1.2259854962763301	-0.02587821521439523
SLC35D1	1851.4253136370212	0.8528154210694265	1.1456399929323582	0.7444008818918556	0.45663398562058155	0.9501449297309216
SMCHD1	1453.1310080695425	0.3734328918965788	0.5868083189442733	0.6363796828382082	0.5245289800442612	0.9615222026881975
MLPH	1308.6598896025992	-0.8935877177704905	0.8119644660458699	-1.100525645071775	0.2711031622565516	0.8975621753561633
CHL1	2799.153558864314	0.30669409833101136	1.0478237409838005	0.2926962678313212	0.769754322866097	0.9945392368288206
IPO7	1038.1904441512206	-0.07123447653442226	0.7545525299467004	-0.09440625232474414	0.9247864493529422	0.9966666341752319
TMEM135	1888.5334049211692	-0.015453018868566312	1.0221325228554219	-0.015118410306910959	0.9879377133394158	0.9983016957788563
BRCA2	1677.7604423679704	-0.3049624867789167	0.923842776438943	-0.33010215001564364	0.7413227787297059	0.9918791012293733
IMPG2	2171.8044399775686	-0.43231029970214574	1.0844437391660304	-0.3986470520219013	0.690153286850018	0.9866896985846955
PTPRB	1721.3617564720792	-1.4350741099266868	0.8418907537351306	-1.704584714299142	0.08827190419338052	0.7139710993595372
ANXA2	1054.5862446690182	0.8374912222558303	0.8380589506466597	0.9993225674752458	0.31763845658451373	0.9061328071186081
DNAH2	212682.27369015303	-0.38309370314934454	0.6473696133272017	-0.5917696710854369	0.5540048350785275	0.9666490639363171
DDR2	2134.990550660494	-1.1067157921489597	0.7968622720219077	-1.3888420006895914	0.16488080035611474	0.822227687874968
BMPR1A	1953.2434453130852	-1.6007111579724318	1.1291636157244924	-1.4176078078333985	0.1563052993349652	0.8129273718722627
NUP205	1674.9636215885744	-1.7491212262335492	0.8060119781282216	-2.170093340666578	0.02999977557433547	0.54642847902862
GLG1	1565.3235203909094	0.4848770601977205	0.8675372065364015	0.5589121210530757	0.5762216966921089	0.9702904829378615
BMPR2	1469.5020654739906	-1.0639095921327553	0.9750447062469212	-1.0911392937333992	0.2752115950199112	0.8976647369816426
IGLV2-11	1216.286801159087	-3.3173101304337202	1.9984527833408636	-1.6599392080147573	0.09692668284058674	0.7263565429830414
CUL4B	1955.655170637636	-0.9367335178031722	0.8488181567317731	-1.1035738460283437	0.2697780416543125	0.8971159646931074
PDE6C	1987.972240900212	-0.44768475759533966	0.9174103614942624	-0.48798746600829573	0.62555871913968	0.9790418686415514
LMBRD1	1800.699151754392	-0.8033553652843605	0.6736359214827957	-1.1925661023480287	0.23303934809350613	0.8769405750271346
DNAJC13	1515.047366860828	-0.1707815421040289	0.7596373956555341	-0.22481981940429863	0.8221194470797083	0.9957041868684854
NIN	1792.2798449832944	-1.5062701822150404	0.7313207971241631	-2.0596572504683017	0.03943131895229343	0.5990526882834941
PDZD2	396521.90709732025	-0.040423219322308024	0.96922800664008	-0.041706615002221115	0.9667325805421538	0.9972147519529291
TRIM37	1907.69783176523	0.8162622128401817	0.8360016531693998	0.9763882759628727	0.3288720891627305	0.9093312298445705
CEP41	1985.8183416762454	-0.6136681548810382	0.6594929621822206	-0.9305150927622473	0.35210445337857743	0.9147858215619697
EEF2	930.2836839117637	-1.029047458612623	1.0743976547284386	-0.9577901199651463	0.33816860223804723	0.9129457482865321
NCOR2	1177.2620117006932	-0.5748637266083635	0.9667318247406008	-0.5946465316403691	0.5520797693485933	0.966376492001778
SLK	1245.2520969279324	-0.571119646328239	0.5836788716390883	-0.9784826453018928	0.32783567060457375	0.9082925703649317
TRIM49B	2097.212093348213	-0.18255432149724252	1.43480770827484	-0.1272326043722884	0.8987563005164224	0.995717791695001
PPP6R3	1092.8912483743595	-1.605671057249801	0.8336808692151231	-1.926002042917784	0.05410411875863567	0.6466447959486894
AGAP9	1346.522307494442	2.6992320342021094	1.4014600276104303	1.9260142858333638	0.05410259008206831	0.6466447959486894
TRRAP	1305.892983438732	0.2705834454073059	0.4283851242842569	0.6316359510834905	0.5276247889987643	0.9619704329152718
EIF4B	1367.6738426936747	-1.141874697637629	0.9327633941553719	-1.2241847233634313	0.22088255076177743	0.8662882111275846
PDCD4	982.7889468579252	-0.5055449786133243	1.010004666837842	-0.5005372699871796	0.6166968200118461	0.9777518958985238
KRT15	409610.3066283049	1.3803350209164562	1.1314243243004363	1.2199976536388524	0.22246576437034626	0.8682744720302895
BRWD1	1610.3160634025814	-0.2551374595243558	0.5142418530088124	-0.49614292969651297	0.6197935726624415	0.9783892468547685
ZNF705A	2315.7955793613546	-1.2064857877577542	1.8515534641037878	-0.6516073184749933	0.5146545253420574	0.9603308927923647
COL2A1	2320.84783815522	-1.5712858238577165	0.9774561333812162	-1.6075256681057641	0.10793910334204325	0.7466408022770965
HIBCH	1914.3030822361648	-1.2329640478585886	1.1201895963616006	-1.1006744321347757	0.2710383778715916	0.897504671726591
CDK12	1431.0879813496272	-1.3452347613573261	0.780202808728639	-1.724211636137816	0.0846696442642226	0.7098468011279773
POLR3A	2008.4011174407924	-0.19803072804794108	0.7094842379365951	-0.2791192777219085	0.7801532893376318	0.9945392368288206
XRN2	1004.1066311747101	0.07307486390052814	0.6265922148585206	0.11662268085636501	0.9071590636443652	0.995717791695001
NRDC	909.6197361603752	0.12609109796535714	0.5387023737217285	0.23406449296711399	0.8149349108033324	0.9953575880088237
NDUFA10	1922.2843430465093	-1.6671179472734223	0.8303793623025302	-2.0076582137719905	0.044679623901383046	0.6260093279497403
DYNC2I1	1151.8973138342271	-0.2196731531893047	0.682922076124325	-0.32166649881342174	0.7477053600819983	0.9921080373598592
RNF168	361772.9771530184	0.535682852860882	1.0807732568032704	0.49564776838144003	0.6201429442720032	0.9783892468547685
ARID1A	1080.6677085662154	-1.9241092735476961	0.7682249491596487	-2.504617007886107	0.012258405151265186	0.40577092936042775
PRDM9	2078.020338739748	-0.553099693237322	1.3362462143909535	-0.4139204940531254	0.6789323344014997	0.9858080038355318
DMXL2	1679.767447693295	-0.25847012883118947	0.513447774657748	-0.5034010109469836	0.61468236099619	0.9768719675568213
AASS	1717.9867443228266	0.25017930690999396	0.8470712724257644	0.29534623006816607	0.7677294042254638	0.9945392368288206
TCTN2	1657.1559892422772	-0.21261008155717676	0.8883801551269127	-0.23932331258210462	0.8108548897375795	0.9953572748918917
ZNF462	1474.7566019973647	0.5558809465232839	0.8313409514676952	0.6686557970492143	0.5037150707189628	0.9594420445291991
RPS7	1395.9796850614198	0.9455727780953628	1.162386364047872	0.8134754564760364	0.4159455124986473	0.9387697648682002
TNS1	1416.4806253586366	1.2102776338554928	0.6566071548849838	1.8432294330808718	0.06529551923684318	0.6766943891444699
OPTN	1414.088302166338	-0.5200912358115117	1.0635069168567295	-0.48903418263482334	0.6248174967351673	0.9790418686415514
SHPRH	17659.238557897177	-0.56458777864406	0.5703097732733627	-0.9899668655571854	0.3221903147635059	0.9064245371317017
PLA2G4A	2154.0970013050587	-1.267934786241087	1.0471214452574955	-1.2108765339337424	0.225942727359844	0.8725565504349454
ATP8B1	1983.019990952644	-1.3480546958562765	0.8538802185493372	-1.5787398121793892	0.1143957490095614	0.7591736113338282
CYLD	1541.6476785944906	-0.8512242818980439	0.9688276991930971	-0.8786126600292281	0.3796113291032732	0.926102490804098
TNRC6A	1363.6551177478163	0.32137751153346983	0.5690352438659466	0.5647761100877962	0.572226058331192	0.9702904829378615
FCGBP	14399.967151755003	-1.3204519439090836	0.9576335943887249	-1.3788696967674285	0.16793493281064398	0.8235724691903519
ZNF273	2349.6947241608905	-2.6211970314081747	1.1477132254216198	-2.283843187783482	0.022380748489819823	0.4965273247472744
PDS5A	10360.652587349849	-1.112663888055718	0.6958722124644907	-1.5989485829806653	0.10983202776573404	0.7529467222761094
CEMIP	1733.834025893395	-0.16987317093611284	0.8514458726363774	-0.1995114151063126	0.8418627148828914	0.995717791695001
TSPYL2	981.474898438577	0.865840714302883	1.1233040553232359	0.7707981736554252	0.44082656996150216	0.9452726971266836
GFM1	2066.870517210859	-0.7620817970289591	0.8318859332828117	-0.9160892936626666	0.35962006274014857	0.9170065944001936
ALK	144213.4250177758	0.35730682294084154	0.9874188567931367	0.36185942822813333	0.71745707979515	0.9889539842424548
POTEF	1317.8368310290782	-0.3582754745078924	1.276923305325104	-0.28057712864491546	0.7790347603276845	0.9945392368288206
PRPF40A	1064.318257047453	-0.8156584088195413	0.8057494572923098	-1.012297807261987	0.31139568297627795	0.9031991906312468
KALRN	1726.8207023620107	-0.4448830630560077	0.744201652465482	-0.5977990798356129	0.5499740047306666	0.9652351124684609
COG6	2079.480417709823	2.653795112660368	0.8727294944427978	3.040799158913161	0.0023595116271144224	0.20458641199953365
SEMA3E	1833.2338424022716	0.4286315172689478	0.8916390409953073	0.4807231374598409	0.6307132845283767	0.979103803756995
ITM2B	1236.7622222943535	2.1915226125612257	1.2559323454297713	1.7449368355994543	0.08099586452971146	0.7035327997703751
EFHC1	1623.6094204048766	0.30002388997201923	0.890280254670893	0.3369993756437158	0.7361173707675375	0.9914877546742467
CKAP5	1332.9859999199327	-0.8689332452602363	0.724399212099405	-1.1995226261248302	0.23032479224835312	0.8751894346369968
ANK1	2133.3759375947934	-1.4154057008255638	1.0175835545189826	-1.3909478927208427	0.16424122831797983	0.8212836328498455
PFKM	1952.0124552231696	-0.4757676064700375	0.7363340766315788	-0.6461300944354984	0.5181951070396968	0.9603308927923647
GPAM	1556.1372675481562	-0.028105253124974354	0.6348084859766787	-0.04427359391979973	0.9646863200283866	0.9972147519529291
PHF14	1200.2621549569626	-0.24298460843113098	0.9952995988648144	-0.2441321273597078	0.807128491151934	0.9953572748918917
ZDBF2	1487.4637624135848	0.7490032220483078	0.7291328217900409	1.0272520995687515	0.304301771262279	0.9017657296474334
GLE1	1740.9171109581384	-0.3855188156116301	0.9754358801478812	-0.3952272245236492	0.6926752025261264	0.9867221119658425
ACACB	1330.1725847949901	1.5125905050356807	0.8316588833313718	1.8187631195337017	0.06894757726959784	0.6858949922064168
SCN9A	1944.1416640731006	-1.66880247409573	0.9922806995143025	-1.6817846753570522	0.09261060140276395	0.7225180428398427
WASHC5	1517.3201580967052	-0.9846742819918476	0.8316534012462103	-1.1839959777911562	0.23641465501431547	0.8784841250798203
ERBB4	1662.6823875843484	0.25572007487085713	0.7260567585455749	0.3522039728451966	0.7246852977080169	0.9903131193619018
GLUD1	1390.9502953239185	0.0957059084295176	0.8548967807964561	0.11195025011131068	0.9108628531636033	0.995717791695001
TECTA	1539.6995861030143	1.0375924780432875	0.7942136654291982	1.3064399710153134	0.19140298044193194	0.8444610987459592
PCCA	1424.7201144106607	-0.19223184128414678	1.1174845442513608	-0.17202192394788704	0.8634202931001711	0.995717791695001
USP8	3788.4068454888647	0.20520316180636614	0.6771996868993682	0.30301721305559215	0.7618767438030617	0.994205835822436
ATP2B1	1391.8801129960252	0.24307255783261475	0.6641166306255915	0.3660088403502902	0.7143584789639843	0.9881968734789313
PLEKHH2	1413.9663399458507	-0.788972915879998	0.9109991956663461	-0.8660522639681448	0.38646150142204194	0.9282165834362611
NUP153	1160.989345325912	0.7563785205342916	0.9413392578171457	0.8035132012747921	0.4216781696359999	0.9402757973837451
RNF20	20567.901648385596	0.1367841981877101	0.8195872938792467	0.16689399556243376	0.86745345773599	0.995717791695001
CNGB3	2133.033626393788	-0.5624129109855552	1.0689778063132962	-0.5261221586304133	0.5988033337239367	0.9743166280135857
SPEF2	1658.6743032744716	-0.40945030953268857	0.6882816824923044	-0.5948877036071153	0.5519185372524757	0.966376492001778
MPHOSPH8	1112.8810980786247	-0.639473175375629	0.8759771811811898	-0.7300112253076583	0.46538332310649544	0.9526935751134252
IL31RA	1684.8670499456455	-0.9513134372223736	0.8874474134477156	-1.0719659810901243	0.2837353122411682	0.8988969282246408
TDP1	74515.2354555064	-0.03909580167181075	0.8671803152636501	-0.04508382049692214	0.9640404976822303	0.9972147519529291
PLCZ1	1899.7596133634652	-0.8749765055650736	1.1358467715853517	-0.7703297024332164	0.441104341487468	0.9452726971266836
COG4	1837.201777155185	-0.6393074297271374	1.0758571531283863	-0.5942307748460416	0.5523577719431936	0.9665356481391411
SLAMF1	637502.2323294672	-0.09383743986105642	1.4189696583260787	-0.06613068807387606	0.9472737787703693	0.9972147519529291
UGGT1	1272.801881668583	-0.49245145122969797	0.7921549170749878	-0.6216605371182479	0.5341651056413173	0.9633115962728499
NBN	1460.5824816524494	-1.2303627574919036	0.743019326744729	-1.6558960355476808	0.09774287461504202	0.7281970502760903
CHD8	1312.327740933222	-0.024332142683064054	0.5855713623497513	-0.04155282216231555	0.9668551831912672	0.9972147519529291
AGPS	1621.732141765182	-0.3800898554014478	0.8447761061292061	-0.4499296945589914	0.6527611353919041	0.9828417563467491
HSPD1	931.4707059598878	0.17458566826156285	0.9224013697491644	0.1892729932838665	0.8498788609730552	0.995717791695001
EVC	1821.589552050531	-1.819507542109595	0.956919886436228	-1.9014209735841374	0.05724689451876028	0.6584516238859135
KRT1	9062.168423509154	-0.8270592912120954	1.0315725117378818	-0.8017461514351089	0.42269981333629036	0.9403160751867
PTPN12	919.1501791911156	-0.8050330213210946	0.8517360616169322	-0.9451672385372802	0.3445735023092744	0.9129457482865321
WWP1	1174.649240910887	0.28960318593403356	0.8509804791558835	0.3403170731028998	0.7336177611897636	0.9912732533920582
PARG	1274.5434503402907	1.0034387711446253	0.9262583069134055	1.0833249900758357	0.27866419685528043	0.8981087967998235
HTATSF1	1294.4424748256167	-0.5531627337397411	0.8150477033134494	-0.6786875559442033	0.49733585256571033	0.958122126638699
PEX5	1782.0669954432553	0.060849965687289995	1.0948985742854564	0.05557589270494886	0.9556796696499656	0.9972147519529291
OSBPL8	1465.435797345992	0.6437316433356092	0.8982427075828634	0.7166566874423799	0.4735859572542359	0.954015183271208
EIF2B5	1681.436755504883	-0.9399368779028688	0.8883287204122672	-1.058095788534959	0.29001177425449776	0.8988969282246408
RB1	26025.927416484617	0.4793477994182246	0.6095280954858451	0.786424453553932	0.4316188619736768	0.9424882412180924
MARCHF6	1229.2400457398967	0.35187468892568374	0.648959794756252	0.542213387900012	0.5876715135473622	0.9727825300952673
CLSPN	1677.3184318195729	-0.372604757027811	0.7270236052576244	-0.5125070965141174	0.6082961549626641	0.9750957545135363
SFMBT2	555051.3572961327	1.9370633922526608	0.9553329911712706	2.0276316322728007	0.042597858075926136	0.6145760827267673
PREX2	25090.23706452466	0.8117660722560572	0.573668469224171	1.4150439074225034	0.15705562282334634	0.8134734317993546
ANKRD20A11P	1761.1533791870356	-0.6565579943718877	1.1285339564935635	-0.5817795650667533	0.5607151702419233	0.9685738446777594
UPF3B	1749.1207870679646	-1.8303421009370666	0.9255173775559654	-1.9776420684509375	0.0479690998972303	0.6357582133176645
CTNND1	1490.7286164855389	-1.788827873243743	0.9318473999357172	-1.9196575247912309	0.05490117274563763	0.6498338730437812
NOP58	998.8994396419733	-1.9240068762867133	0.7349486721771555	-2.617879246706009	0.008847810891578413	0.35789577350174784
STAG2	1673.9018230862544	-0.9307735840389204	0.6632105225578427	-1.4034360921312763	0.16048683669651043	0.8152373398264035
PI4KA	5925.936654340643	-0.25444797826223964	0.5477463426419292	-0.4645361519621802	0.6422636644856851	0.981377539889571
ARHGAP5	1607.6638939626357	0.00449078582747278	0.6425810180970826	0.006988668667449342	0.9944238945605952	0.9987255895762092
CCDC186	1057.1529967141298	-1.0935863060362445	0.8701340143682819	-1.2568021568840624	0.2088252848451274	0.8556965108430501
OSMR	6692.274927321279	0.29362057455435014	0.7437440285871738	0.39478713545050675	0.6929999898077013	0.9867221119658425
RBM6	1585.0383573994166	-0.902147932983786	0.8130013817744941	-1.10965116813789	0.2671493729314466	0.8950893646395227
PALM3	1740.9475058238627	-0.4988194804141451	0.8851324838576269	-0.5635534674314133	0.5730580625881421	0.9702904829378615
GORAB	1753.2912297261407	-1.112081384346831	1.0401596841424883	-1.0691448642942118	0.28500439838890257	0.8988969282246408
RPS20	1157.8729311261254	0.9195708796268557	1.118422911080995	0.8222031849634217	0.4109612663954485	0.9376065273075649
MCM6	492519.73233116145	1.1856199958460614	0.9793058425425636	1.2106738715740182	0.22602042009031476	0.8725565504349454
TMEM67	1280.2233278685785	0.09930593285940482	0.7244921150808642	0.13706972207464369	0.8909756848271502	0.995717791695001
PUM2	945.8796232223359	-0.642770234054843	0.861909901613822	-0.7457510731125534	0.45581780064600785	0.9499148320793965
CDC73	1148.6242851142165	-0.7356853103381623	0.9150431634961899	-0.803989734787222	0.4214029034760849	0.9402757973837451
SORL1	1585.6385873750685	-0.6682406175261372	0.6340601894212307	-1.0539072294321246	0.2919253926988431	0.8988969282246408
FANCA	2252.458985629082	-1.2620466284856457	1.0819459863151437	-1.1664599198559653	0.24342854439031358	0.8798755232742955
ZMYM2	956.1461059441997	0.3317385966862573	0.9025642009381443	0.36755124604038275	0.7132078737286758	0.9881968734789313
ANAPC1	1569.471106502804	1.0977678360473828	0.7227116710665434	1.5189568399073303	0.1287733602225843	0.7784292844785189
RAB7A	840.9857843493841	-0.44578818176618723	1.0075008951875797	-0.4424692661768692	0.6581496654880425	0.9838119112354999
NUP214	879.3704476720105	0.10057905570088972	0.9512349066348269	0.10573524478481043	0.915792415788994	0.9961817359337855
SOD1	1428.4170996812638	-0.9360701093494376	1.0934468428448751	-0.8560728081796982	0.3919575081962924	0.9302868180911102
SLC12A2	1076.6975835226942	0.28746183023665733	0.6318753129482608	0.45493442194377237	0.6491564179924583	0.9824716440223216
DYM	1501.3110586029723	-0.711837486954887	1.1306083446144088	-0.6296057254005653	0.5289525767120578	0.9619704329152718
RGS9	2253.6311809289373	-0.8779028173523746	1.2423020081918443	-0.7066742318400914	0.4797689464758571	0.9541697453919441
CADM1	367576.08982541336	0.6607081955582452	0.972641950898393	0.6792923078713331	0.49695266932445425	0.958100348143064
SUPT6H	3461.7312504565552	-0.12780479193793715	0.7121366412404045	-0.17946667049082868	0.8575712855227687	0.995717791695001
PSEN1	2010.9506765681122	-2.053152957773524	1.094904647464235	-1.8751888235460157	0.060766751191588086	0.6685900113672589
ACAP2	1815.6864531859665	0.030008244581208158	0.8543223744896903	0.0351252003661181	0.971979906821571	0.9976349512321249
FASN	1298.0840559471003	-0.6265422871846043	1.0919172410711608	-0.5738001595889923	0.5661030407491864	0.9693483050411429
MUC19	2867.5026377895415	-0.7235448657470632	0.6671027150919778	-1.0846078862792567	0.2780953606663925	0.8976647369816426
EHMT1	1902.0935237948972	-0.8906033576296395	0.7748503618019884	-1.1493875482724902	0.2503962121594667	0.88413111741415
BRAF	1416.745853191427	-0.4243029010329895	0.8330509170521152	-0.5093360950065977	0.6105166615674662	0.9759142467850841
TTC8	1739.2438220306306	-0.5145379497380497	0.8773005428845957	-0.5865013465581937	0.5575386568986846	0.9672317481655068
TTC19	1519.6655368039878	-0.9149510823541089	0.8713897732408123	-1.0499906132146657	0.2937224284816735	0.8988969282246408
ALDH3A2	1821.5282117430284	2.071381938736753	1.387595115045031	1.4927855512589718	0.13549333062897018	0.7891301750284636
WDR35	1639.243177552876	-0.7333445064648768	0.8335285903086301	-0.8798072615521703	0.37896373021090746	0.9257501240089125
DNAH3	2285.2747174935985	-0.1541549111033298	0.6940104167863251	-0.222121898136857	0.8242189913822573	0.9957041868684854
VPS8	1546.4312855450034	-1.1537678018654072	0.6914380089052168	-1.6686496649095368	0.09518683005665732	0.7246682511674944
ANXA1	1134.2308479466028	0.7391928294915524	0.8749343348818273	0.8448552080098574	0.39819168580084474	0.932725849812175
ERC1	1438.1906660313055	-1.7061625745480165	0.6740627450869786	-2.5311628434944278	0.01136850546371557	0.39386946381992594
POP1	1875.661168364091	-1.710389410322996	1.09317572574201	-1.5646061013310941	0.11767529739827186	0.7634956698807069
POTEC	1662.540705962296	-0.13829687337181037	1.378784729069369	-0.10030345597543415	0.9201034138599695	0.9966666341752319
CSNK2A1	1445.646016549698	-1.2754627498950997	0.9736340203531192	-1.3100022423543833	0.19019507701763072	0.8435301334981391
BAZ2A	1215.1743739593958	-0.9782852764767676	0.7050286877188199	-1.3875822268198654	0.16526429658511477	0.8223091239422681
RPGRIP1L	1821.589896666517	-1.305837691610989	1.0548645625314204	-1.2379197652419889	0.21574581273046178	0.8625577707064462
EWSR1	1112.8673463970774	-1.2125850316329516	0.9884619941112904	-1.2267391552299047	0.2199206460265869	0.8661732312279784
RPL3	1078.3496023956259	-0.7122794562197942	0.9803909540246729	-0.7265259367151082	0.46751641324434323	0.9537113683434802
SNX29	1556.3032362081312	-1.1520021824703541	0.8440946317301541	-1.3647784728935866	0.1723226867587827	0.8288627902247898
MYO9A	1534.760248689036	0.46204007840427114	0.5008119246175826	0.9225820226966093	0.3562250677347707	0.916342320732285
EZR	1166.3985757703097	-2.6626332181749173	1.0782299910594537	-2.4694482997626976	0.013532157110173295	0.4232517912783872
RSPH4A	2153.963119059985	-0.8032685669535793	0.8859937139397457	-0.9066300971613978	0.3646024403635183	0.9201061106215466
SEC31A	1225.7735052556457	0.20460422903658224	0.683033561992165	0.2995522334800427	0.7645187239413621	0.9945168865976036
MYO1B	1502.5900419212094	-0.8721505480067444	0.7671261236640787	-1.1369063327436042	0.2555774444979698	0.8867188173718901
TCF12	1481.431425763703	-2.2751470092955097	1.0179260367219505	-2.235080867586623	0.025412040193981744	0.5207698899368065
AGGF1	1347.8132334311222	-0.8102045866289855	0.7721471040604254	-1.049287865444849	0.2940456491970994	0.8988969282246408
MORF4L1	1174.4961693317196	-0.449761186881337	0.8565026706580974	-0.5251135837507209	0.5995042336700616	0.9743166280135857
PSMD1	1239.1245525525044	0.10427163215894776	0.706243028396829	0.14764270649955197	0.8826247495093426	0.995717791695001
TASOR2	1069.6265372517146	0.4693274833886917	0.6462502310716948	0.7262318229432473	0.46769666638118146	0.9537113683434802
SPDYE5	1901.5889313580403	-1.4309049730941497	1.6057528653247835	-0.8911115801152447	0.3728693130601489	0.9239248838634601
XPO1	1013.1375266910959	-1.3894822371250535	0.7769804679042073	-1.7883103816920667	0.07372594584123261	0.6969400962833502
UBAP2	1585.6373519554122	-0.30813431417368387	0.7287318337288421	-0.42283635750752624	0.6724146591092539	0.9853441091715993
RAPGEF2	1259.6363952625484	-0.2664248612437786	0.7123936160357224	-0.3739854698956468	0.7084151264450815	0.9874919731647945
COL6A6	1065.8856552044576	0.17540140114040517	0.9908272057167312	0.1770252170392573	0.8594885820546463	0.995717791695001
CCNT2	924.921850784481	-0.10856509674685677	0.9845376023440803	-0.11027013746186506	0.9121951396621895	0.995717791695001
ICE1	1191.4405287015513	0.24389255911148836	0.8391138875032209	0.2906548952934022	0.7713152712272683	0.9945392368288206
USP7	1277.0195919131595	-0.7418951783027378	0.8963949543827733	-0.8276431886138641	0.4078726017212333	0.9361408359399256
STARD9	1666.5906481730476	-0.8885417706929083	0.5368112116294298	-1.6552220807680973	0.09787945779401962	0.7282278873559377
DIP2B	1516.2897628605926	-0.7837275174499716	0.7408732617040679	-1.057842896971792	0.29012707223077716	0.8988969282246408
STRN3	1128.0950846060396	-0.8052775392804327	0.7091956100038505	-1.1354801523321056	0.2561741932885664	0.8868057031311144
SCN8A	1935.817573378976	-1.5980085942251927	1.1149849571121417	-1.4332109003193214	0.15179757550900597	0.8085869635158498
EEA1	1155.858361923186	0.35020252442570765	0.5559551736856455	0.629911440708569	0.5287525271769477	0.9619704329152718
ZMYM4	1316.8488909017092	-0.8976541435525931	0.7047499544047113	-1.2737200448786468	0.2027626499317885	0.8522416787070264
PTPRO	1617.75447656696	0.45014564935801543	0.9392594170405174	0.47925593418734624	0.6317565666750957	0.979103803756995
TOP1	932.7632256727454	-0.6979341592252216	0.8786306525675026	-0.7943430577862766	0.4269957439089851	0.9407290815345155
ROS1	127581.51773376232	-0.6243955500570803	0.7782100209077387	-0.8023483806193572	0.42235146365342513	0.9402759069722835
MET	1987.4693925850615	-0.9089492154466368	1.0153568355582503	-0.8952017493897996	0.37067924975672506	0.9231319721989087
ROCK1	831.5191332783347	-0.04012949337431296	0.917050982699717	-0.043759282887604875	0.9650962835222494	0.9972147519529291
PTK2	1418.9799973753532	-1.256864489225096	0.6938308718729653	-1.8114853924447705	0.07006574823018367	0.6876814746758181
GPHN	1820.028785236209	-1.2189347221417512	0.8592815972855116	-1.4185509453389802	0.15602997598779508	0.8128259097843865
SMARCC2	1030.170123982944	0.280313671412545	0.7463873014133318	0.3755606116043953	0.7072435779374946	0.9874919731647945
HNRNPA3P1	1697.7188766670329	-0.43236635228352605	1.1744737374992076	-0.36813624560405955	0.7127716456487198	0.9881968734789313
HPSE2	2134.1041296562667	-1.1575470204032614	1.169034450547676	-0.9901735743210709	0.32208928653257396	0.9064245371317017
PRAMEF11	2359.6213617637077	-1.0330997262318509	1.9535002419945275	-0.5288454559785741	0.5969126618640901	0.9743166280135857
MAST4	1270.5558124661882	0.2965401282086666	0.668678708499346	0.4434717666937	0.6574245362856281	0.9836713425462965
PTPN13	1344.7328529688168	-0.3903373578609023	0.5296545842047055	-0.7369658821078784	0.4611430975484493	0.9517337449131769
ANKRD20A7P	1570.7946468299028	1.3989022955784247	1.2725739001774614	1.0992699876866456	0.27165031914921334	0.8976647369816426
FER1L6	230114.78376339714	-1.2163020438771883	0.9000330734889693	-1.3513970538462607	0.17656827705620737	0.8333284216045207
EIF5	1085.886618177611	0.6419049990375569	0.8291442079619135	0.7741777520407436	0.4388256829405507	0.9442895924585825
DKC1	1379.1121388510512	-0.23628032534706167	0.9971385367660401	-0.23695837301943576	0.8126890841333824	0.9953572748918917
BUB1B	1995.9928087550759	-2.081040490275466	1.0499714867417205	-1.9819971461638128	0.04747956005635239	0.6349338196133077
SH3TC2	2109.030488464858	-1.2866731951462131	1.1269261846387393	-1.14175463547214	0.2535560236502574	0.8851814268782686
ATIC	1314.3728523260693	-0.24118533839278142	0.7691110664678119	-0.3135897387362262	0.7538326540037208	0.9927831676605252
DNAH7	1683.770498548301	0.2389483851904655	0.6812151188207012	0.3507678831381864	0.7257624936685616	0.9903172834533946
SP140	141262.08255826595	-1.5631338572249036	0.9129824520782324	-1.7121181832867918	0.08687489107263403	0.7122855394255067
HEATR5B	1662.7790189912612	-0.6344925830164843	0.8228096115725537	-0.7711292795958496	0.4406303071771983	0.9452726971266836
RCC1L	1263.3977863489624	-1.733270868950347	1.0584455000508113	-1.6375626981900726	0.10151294974984587	0.7360316720234372
MYO15A	67803.47921359357	-1.7707763928428717	0.7207301781319005	-2.4569200049769564	0.014013388709791904	0.4271227681585225
FTO	1432.4382684343066	0.6678120533533434	0.9628133883792268	0.6936048682055819	0.4879300399301155	0.9560758970571135
MYO1E	1786.4239324914297	-1.4570547202991477	0.7479436854433735	-1.9480807828939959	0.05140529784162693	0.6447069114153187
TCOF1	1629.6911549159952	-0.5572209288698596	0.6435365300478876	-0.8658730357209017	0.38655979150232556	0.9282946418845178
ALDOA	897.9567723680794	-1.1268680607189645	1.0247407704004134	-1.09966158590396	0.27147959783273445	0.8976647369816426
FOXP1	1064.582074963263	-0.4832335638201688	0.8069453642277185	-0.5988429765410999	0.5492776004085387	0.9651404328699876
ATP13A3	1722.708170321765	0.07826821527702696	0.8066928921948007	0.09702355882184556	0.9227076854754459	0.9966666341752319
CPNE3	1506.0118927120277	1.1674987725280128	1.0826507273216208	1.0783706536791402	0.28086837792993313	0.8988969282246408
PCDHB4	174.0579135949145	-0.5908692583837144	1.3685598301563184	-0.4317452882686354	0.665926547945846	0.9846171484036838
GYS2	1547.6298435602066	-1.1958635528185158	1.3062309259629963	-0.9155069973074523	0.3599255307450857	0.9171669880485372
AC138951.1	2220.589622088936	-0.5049270493377447	1.5346356551491867	-0.32902079893918484	0.7421399672017486	0.9920154745162513
CD36	1248.432992089983	2.5157519149725047	0.8069163886830296	3.117735555078352	0.0018224624621234805	0.1780363579248428
AP4E1	1510.3478497455692	0.728632655558169	1.0204627645890185	0.714021795642508	0.47521370207182523	0.954015183271208
FAM133B	1746.4589497893862	-1.0129791301929194	0.852042013311001	-1.188884015538768	0.23448531098361525	0.8771202864394768
IGF2R	1135.7801580733355	-0.2668092710127434	0.7558179373825391	-0.35300732863886014	0.7240829463370847	0.9900206208813177
CBL	5232.110414757683	-0.6330854311345145	0.925535743659819	-0.684020509711622	0.49396221480672	0.9576017834544926
CNTN4	1389.661101783972	1.7001780629722212	0.8581247876618322	1.9812713575198848	0.0475608506577523	0.6349338196133077
TARS1	1580.2945192583006	-1.8726716060925899	0.7376283403749821	-2.5387739374826555	0.011124167693799798	0.39184613293532533
PCF11	5043.635332443608	-0.13471703728081075	0.8948742647959036	-0.1505429785842998	0.8803362450682255	0.995717791695001
RTN4	1018.9744815148365	-0.21828063174170714	0.7377709070379586	-0.2958650573767834	0.7673331371654527	0.9945392368288206
ARID1B	1137.2744006536004	-0.7609197118594639	0.7548661075417368	-1.0080194411396228	0.31344512921560974	0.9038748306506654
TCHH	1735.3820847175289	-0.12399896715349779	1.1539186552765197	-0.10745901939143469	0.9144248348026545	0.9961048513971915
GFPT1	1176.4520385230196	-0.18024093730961047	0.86724166132246	-0.20783242474163477	0.835359814081714	0.995717791695001
KIZ	362698.39711959014	0.7946470023788859	1.0235931887212546	0.7763308813842493
CCZ1	465.0976448709057	0.22165971210491603	1.0016929047189265	0.2212850975190978
PARD3B	1799.1910216547785	-1.4776504881559431	1.101172093258576	-1.3418887903191377	0.17963205690146955	0.8361715627665277
HPS5	1851.7378519059928	-0.29025590592360256	0.8246475963977039	-0.3519756889991837	0.7248564946864561	0.9903172834533946
BMPER	1813.1402493507412	-0.3220900303171003	0.9286026448870177	-0.3468545260888081	0.7287006110937833	0.9908688607667698
FANCM	1507.9044058586924	0.6051951526393338	0.9651372313312178	0.6270560631098913	0.530622486394272	0.9622423693522418
IFRD1	1650.6468226573497	-2.049520168786684	1.1472563562706306	-1.7864535311436662	0.07402585478612989	0.6976987328841681
ABCB4	1611.2617766865828	3.0738394091976706e-05	1.15837429751603	2.6535804668569433e-05	0.999978827491149	0.999978827491149
RABGAP1L	1154.8776406362767	-0.19361205019669128	0.8355798751278343	-0.2317098053218082	0.8167634150859009	0.9953575880088237
AL391058.1	1751.9471647862563	-0.1920751250492342	1.0361606931855492	-0.18537194695035455	0.852937310170892	0.995717791695001
ZNF117	1571.5493741999348	-1.6799968778708434	1.0682747082467836	-1.572626277587342	0.11580537938706251	0.7604544597124447
NUP98	2407.3959994310335	-1.07281014240905	0.6029217666804509	-1.7793521509692651	0.07518204593581126	0.6985268494581547
ANKRD20A5P	2313.269839601544	-1.7204041430665589	1.0545337769960608	-1.6314357876400059	0.10279839866635926	0.7393159925680959
PON1	1792.7416420247164	1.3893040007771535	1.6532912434366314	0.8403262318678117	0.40072549741419583	0.9339119444344874
PHC3	1078.6349229108005	-1.0249473210220568	0.7954186969802676	-1.2885632748050468	0.1975499579242822	0.8484245067441248
ATXN7	1219.9800259792662	-1.5383804093261102	1.238291398492771	-1.2423411898028225	0.2141107041243998	0.8612679852403354
KIT	1332.336088618716	0.8089824277882943	1.0530647033885934	0.7682172094317838	0.44235815098366404	0.9462912650276089
GGCX	1685.0385092951778	-1.5278181326557365	1.2347448186417738	-1.2373553705909413	0.21595517979943923	0.8625577707064462
UBR2	1126.9701268740607	-0.08754684949152808	0.6602697836287943	-0.13259254271848853	0.8945156303936521	0.995717791695001
ACTN2	1765.5893138471927	1.6146288603534207	1.0518162984944406	1.5350863669488526	0.12476261459859973	0.7740088793482562
MMAB	1564.073534257307	-0.9574224222135005	1.1927317805160356	-0.8027139360697436	0.4221400961176158	0.9402757973837451
ARHGEF6	1285.3975226266737	-0.0742547366222592	0.771080109223354	-0.09629963960171393	0.9232825973141789	0.9966666341752319
RNF170	1853.1579232588529	-1.8023014777522215	0.9260557098548177	-1.946212801857004	0.051629182769475854	0.6449686527813423
PALB2	1738.9499430220728	-1.7181443761688668	1.161612266549932	-1.4791031617390484	0.13911274531704573	0.7921933244330308
MED1	73509.65798174913	-0.4344826217570126	0.8933573504528601	-0.4863480683701376	0.6267204037777839	0.979103803756995
KIF13A	128374.61547554543	-0.05250236093268544	0.6298397960972031	-0.08335827818123889	0.933566662194534	0.9970018090028808
CR1L	1740.8071172604236	0.07018180068917391	1.5820306726435254	0.04436184576112058	0.964615974362253	0.9972147519529291
SRSF5	905.3377299153002	0.3526456572646404	0.9152880433334619	0.3852838020043521	0.7000271611087492	0.9873258960117893
PPFIBP1	1538.8720858632444	0.07541046203195696	0.7761787112255645	0.09715605561106663	0.9226024654283248	0.9966666341752319
NAV3	2013.8679990998314	-0.48152297382592507	1.0017208404981437	-0.48069577307233563	0.6307327357582198	0.979103803756995
SPATA31C2	1648.7139991331464	-0.28625113800251467	1.4854440629226064	-0.19270408435260528	0.8471907245602358	0.995717791695001
SP100	1318.30593868398	-0.09746910895074057	0.6228854286503741	-0.15647999530496326	0.8756546864310522	0.995717791695001
HNRNPA1P35	144873.25260628315	-1.5011979020138793	1.4282187808684714	-1.0510979985160471
DSG4	1599.2169890985233	-0.2704395176862167	1.2965324152540978	-0.20858677693238795	0.8347708340028162	0.995717791695001
SOS2	1271.126390423533	-0.3130572869757531	0.9162216397995063	-0.3416829218793155	0.732589525789777	0.9910451085820252
DSG1	1461.1863500583818	0.4607656617093348	1.4798569240009083	0.3113582497310747	0.7555282894066315	0.9930362477332438
PLEKHA5	1583.3013089898234	0.5241058984462841	0.7407000054068057	0.7075818747408213	0.4792049519145214	0.954157759651066
KIF13B	20171.841177646485	-0.8861070066026026	0.6128821765687804	-1.4458031910202884	0.1482324108467668	0.8035600777833066
ITGA7	1753.7571046898308	-1.04175484592009	0.989658227107164	-1.0526410202896084	0.29250554940619256	0.8988969282246408
CDH23	345242.1132061577	-0.8277642793836952	0.8847823213825471	-0.9355569832026522
CLASP1	1068.2213089793286	0.37485800635820943	0.8190405944791646	0.45767939817022757	0.6471827912920203	0.9820854012540464
CNTNAP3	1902.1404972070738	-0.15231495729446015	1.2098764318140636	-0.12589298649787092	0.8998166344690282	0.995717791695001
ASAH2	1621.6879002181738	-1.183982008342029	1.2652970002744228	-0.9357344624109928	0.34940992224450806	0.91397448010263
SMG7	59774.416758017986	-0.2688239236127677	0.8092150808903571	-0.33220330411661153	0.7397357489836998	0.9917750703875812
ARHGAP35	1617.1436399268882	-0.9351530417478993	0.9755422985343689	-0.9585981491041962	0.33776122535218445	0.9129457482865321
SRFBP1	493599.04718606174	-0.8038926933803233	1.1941911048652722	-0.673169218984442	0.5008396413935315	0.9590088482284042
ZNF84	1344.999818221764	1.0277145915450625	1.0280031819848747	0.9997192708691279	0.3174463833947285	0.906057767642122
TXNIP	844.0040879416467	0.7049427332922147	0.9993001064071924	0.7054364637533285	0.48053865864989387	0.9544013600604798
LRCH3	1514.5347028617452	1.7313051263371957	0.8951314996190575	1.9341349590244448	0.05309653666640859	0.6460308121477284
GAPDH	997.0789555846704	-2.52093561687997	1.304174205481338	-1.9329746028442234	0.053239326527188574	0.6460308121477284
IL12RB2	1920.0660980575608	1.3457881085657017	0.9834475595958152	1.3684391154712958	0.1711746675463781	0.8272589346020809
GFRA1	1604.0346273888313	-2.15220357977889	1.1270161745873453	-1.9096474640809082	0.05617861948199071	0.6556857033686586
PRDM2	1434.339253535024	-2.092014195073658	0.7361203951692151	-2.841945704537581	0.004483912724329702	0.27377089627485535
SLC26A5	1470.7408060821936	0.1209499361738884	0.9601131889408703	0.12597466378658115	0.8997519801465809	0.995717791695001
NLGN4X	1618.2698808097077	-2.103535165760857	1.0868424803107757	-1.9354554168322207	0.05293443456106716	0.6460308121477284
NSD3	1220.8067055528654	-1.1757285943181475	0.8493134117767702	-1.3843283033274068	0.16625795135355814	0.8223813304158405
USP47	1277.475179130944	0.22716383283281238	0.5680166852181691	0.39992457747180654	0.6892120693473576	0.9866896985846955
STXBP1	1675.2465973029023	1.2583796870501185	1.114461464234382	1.1291370114036254	0.2588400402556037	0.8896241421098836
HMGN1P30	1914.623463285316	-2.7329817599527426	1.8346390016495526	-1.489656416055407	0.13631459994362866	0.7904790864089138
SPTLC1	1891.602609949169	-1.8838232296593127	0.8222582167346038	-2.2910360654594046	0.021961327840688275	0.49251651801648527
SPATA31D1	1365.8446638909468	1.1402538246569105	1.298278153844999	0.8782816080513398	0.3797909142335002	0.9261230911953181
ATP1A1	1157.1559015874464	1.3950654258360689	0.7782554975969903	1.7925545404351073	0.07304418085253758	0.6959381691304678
PDHA1	1266.4897697933675	1.3341239684392967	0.9422133018629718	1.4159468623521103	0.15679106291308828	0.8134734317993546
ZNF814	1365.2622475881224	-1.0068006704213524	0.967585257303673	-1.0405291552570357	0.2980941259446812	0.8991762664150365
GOLGA8VP	1788.109326415847	-2.4738962452222206	1.6427478443000219	-1.5059500785869866	0.13207998946103047	0.7846705795958138
CAMSAP2	1188.4480117847922	-0.1914893645379833	0.9760683274671693	-0.1961843849957565	0.8444658495389487	0.995717791695001
CEP295	1411.4993094377257	0.3973021215404699	0.5735859971421021	0.6926635648708853	0.4885207093763513	0.9560758970571135
UBR3	1435.360591359328	0.5038803267703915	0.655358927776874	0.7688616198144547	0.4419754637674478	0.9458178106339973
VWA8	24348.1211794198	0.20172686359361486	0.7471503183944445	0.26999501790631214	0.7871640864573325	0.9948727682864876
TPI1	918.6976005274072	0.3326512971686753	1.1818669684544227	0.28146255547161747	0.778355644050728	0.9945392368288206
ARHGAP21	1070.7082392897814	-0.06368500230374619	0.544812594730218	-0.11689341054107225	0.9069445199816591	0.995717791695001
USP24	1237.1035784968258	-0.6246978622488458	0.500238049150084	-1.2488011723822727	0.2117378050547568	0.8592356483993018
NHS	1334.5750790283385	1.0798905299261894	1.013961137401154	1.0650216167988613	0.286866147641872	0.8988969282246408
TGFBR1	1385.6243908928795	0.1850914867238692	1.4510462436964315	0.12755726258066213	0.8984993542787963	0.995717791695001
RICTOR	1432.0852601213276	-0.6429697317495723	0.8202452223797336	-0.783875009822256	0.43311345460728823	0.9425957334955368
ARHGAP29	1358.2345805022312	-0.4409715453897791	0.9014658547791461	-0.4891716564215453	0.624720174151014	0.9790418686415514
HPS3	1619.6063040819563	-1.1154617240809477	1.0174062741699736	-1.0963778702770142	0.27291344430296727	0.8976647369816426
CDC42BPA	1433.4690203535342	-1.0423438983696618	0.5508151791700804	-1.8923659655497758	0.05844223741290804	0.6605809052337688
MYH13	2267.8022916499885	-1.6455733262991878	1.4191347126687923	-1.1595610420976599	0.24622757014478092	0.8810655182716721
KCNMA1	1446.768318132715	0.528915146045028	0.9293558472921637	0.5691201573499669	0.5692745997481424	0.9694207260208489
GK	1418.3812697957962	0.4518313592189078	0.8862521154565053	0.509822601648935	0.6101757498199738	0.9757018976821475
POM121L10P	87.75611408892063	0.7463596704244896	2.1099732744931763	0.35372944266498735
PKD1	19632.785289306674	-1.607421275465381	0.776304139661316	-2.0706076308786177	0.038395478470907476	0.5966690312171983
SLC12A6	1277.2281618851312	0.616567410805616	0.9158600610720129	0.6732113747638746	0.5008128256851272	0.9590088482284042
TRIM33	1116.3782777638608	-1.1326048802928537	0.7826055549160815	-1.4472231549829753	0.147834433402421	0.8031278484940118
CCDC40	1704.850005461911	-1.4299547227495961	0.7383524256530637	-1.9366831787473557	0.05278408321432425	0.6460308121477284
ICOS	1400.021424947156	-0.0665914207395951	1.5957351747078978	-0.04173087226192453	0.9667132428846215	0.9972147519529291
ITPR3	1317.938223227628	-1.8318348389108592	1.0358575006718962	-1.7684235888842452	0.07699011593800154	0.6987786314050196
SCAF11	1120.0466683840323	-1.1759818886700575	0.8045115849414954	-1.4617339397984874	0.14381413284657518	0.7965641137706335
UTP20	2746.4879730220982	0.0273088040035193	0.6367856539252913	0.04288539453610745	0.9657928915111553	0.9972147519529291
CBLB	1266.8281389185406	0.4747054398628937	0.852359136289731	0.5569312507510137	0.5775744020088669	0.9702904829378615
SENP6	969.468275201377	-0.2462059464555786	0.6541745919735273	-0.37636121836040654	0.7066483733417501	0.9874919731647945
ACADVL	1312.2917533273264	-0.06039033942471306	0.9873284535551741	-0.061165399626901686	0.9512274852151492	0.9972147519529291
SUZ12	275228.065501719	-0.6676073499783244	0.7337842309475843	-0.9098142503228759
AIFM1	1404.6219354474263	0.5130364748678663	0.8579676674847487	0.5979671429482931	0.5498618571017435	0.965211626342639
CDK4	1554.3358826649453	-1.8406520128430301	1.5353402950569979	-1.198856057363295	0.2305839208368511	0.8751894346369968
POTEB3	1477.4167547167222	-1.8527374688504235	2.0124431057117036	-0.9206409182908055	0.3572379316368345	0.9165195520439119
SKIL	999.5361074873891	-1.9940954660069232	1.183237719592446	-1.6852872698258545	0.09193316061611082	0.720975418297126
GBF1	1424.1765274538636	-0.7294499098202321	0.5363971314495369	-1.3599064332223356	0.1738595349456653	0.830217255818514
TANC2	1128.7279515154999	-2.273089925503093	0.9671784766034326	-2.350227988412026	0.018761915225806627	0.4714733251884974
MIA3	1157.4298509346227	-0.7601289866532072	0.579796594161576	-1.3110269951695794	0.1898486434409592	0.8435301334981391
BBX	1109.2858090903455	-0.7314009424693794	0.5555390711074807	-1.3165607614444	0.18798589874599714	0.8423489446885137
SVIL	1084.3824529907793	1.127377828225094	0.6835044364520305	1.6494082087852187	0.09906403414192284	0.7304704548596576
CFAP47	1570.315708923634	-0.7582972848558767	0.980248870022416	-0.7735762907214943	0.4391813972991835	0.9444591437222756
SPATA31D5P	2170.761649341958	-1.7266154255173038	1.7206258747969612	-1.0034810302507216	0.3156288251308973	0.9049547106240635
NPIPB15	1430.3211937313577	1.096810503991423	1.7639570543835654	0.6217897999646684	0.5340800942336943	0.9633115962728499
FASTKD2	1244.4340253072528	0.820128444180923	0.9032998680707598	0.9079249019846845	0.36391789997215584	0.9192675309846553
FMO2	493329.6424457894	0.16240559811353672	1.156106930970938	0.14047627755085162	0.8882836943968779	0.995717791695001
EIF2S3	1117.3612569863635	-1.0704337107634774	1.145603541271768	-0.9343840798319788	0.3501058069131985	0.91397448010263
CYBB	1484.7594753569554	1.4184137824539056	0.922079382398204	1.538277299688453	0.12398082766155384	0.7716664352182192
AGAP10P	1700.3269866209637	-0.8875708556279622	1.6729615199325831	-0.5305387153577384	0.5957384736739006	0.9743166280135857
ZNF761	1205.2878265134946	-0.591289491239494	1.3705267617733616	-0.43143228409083273	0.6661540799126444	0.9848098344986416
CACNA1S	34088.43653205475	-1.059391295810615	0.9498825105216724	-1.1152866634304075	0.26472759862299766	0.8936157259668501
TAF1L	1312.3005126202083	0.8042511982713251	1.146556238533114	0.701449411064451	0.48302259518218804	0.955538826445671
IST1	1682.2956795282737	-1.58399153277106	1.2457051203049925	-1.27156219152671	0.2035287174024495	0.8524819381039855
SPAG17	1694.7867630639523	-0.30048733748829815	0.9118667101822973	-0.32952989086335405	0.7417552047600964	0.9920154745162513
SPATA31A6	1820.1168332435286	-1.381426082888052	1.9561216318661356	-0.7062066388837869	0.4800596423935415	0.9541697453919441
ABCB7	1782.694771313856	0.8579153659107321	1.094942699209493	0.7835253539113184	0.43331867104526056	0.9425957334955368
SRPX2	2027.3037174438023	0.17551939486235116	1.0536504511729092	0.16658218545530482	0.8676988117737456	0.995717791695001
CLCN5	1579.5814252591633	-0.3229426598509686	1.2364924847448753	-0.26117640328206376	0.793956474205629	0.9948727682864876
PTPRA	875.3559235334116	-0.8695635848365917	0.863541730004464	-1.006973438136101	0.313947538766828	0.9044121058803906
DCAF6	707.2541445127454	-0.04554982062866479	1.1404067496320605	-0.03994173188063025	0.9681395804031672	0.9972164571053231
CASP8	1517.807613629272	-0.48879934633517835	1.1403913157753536	-0.4286242271170252	0.6681967115708758	0.9848446289031824
TMPO	1386.6096711073062	-0.025775652174180954	0.9383263540673004	-0.027469815872114178	0.9780850142032509	0.9983016957788563
CD163	1570.9463915563329	1.0026839445513935	1.0113709006288578	0.9914107118643982	0.3214850717904658	0.9064245371317017
HIPK3	1001.3522986490369	0.20858683301009776	0.7903480154460784	0.2639177032567986	0.7918433339171651	0.9948727682864876
NACA2	174.44145623406638	0.562850326084972	1.6918905575248009	0.3326753752372788	0.7393793394891375	0.9917513880218202
ZFHX4	1998.9064551299473	-1.1073899418885662	0.7256997915944831	-1.5259614991144568	0.12701945315599	0.7765037783985396
SPARCL1	1051.2634630396678	0.2721619403570555	0.9611108190894722	0.2831743592428745	0.7770431826174706	0.9945392368288206
KARS1	1268.9121284602334	0.5937607503237337	1.0958731395791401	0.5418152237509553	0.5879458028076192	0.972824634873174
TLN1	1125.81889997485	0.18880113478680582	0.640461117235118	0.2947893786306086	0.7681547807072947	0.9945392368288206
SEC23A	1463.3272403565031	-0.4655666479523482	0.8639437637207623	-0.5388853621065378	0.5899659580803784	0.9729504669945589
ZNHIT6	1653.9778083383055	-2.5512964045882938	0.9996193905500996	-2.5522678218399624	0.010702421457651799	0.3862756966248784
ATP6V0A4	1300.1747785841274	-0.44002535237204593	0.7557563085663774	-0.5822317953345922	0.56041055946267	0.9685062018295292
IL23R	2401.3272831921468	-2.6335671439362986	1.802163110903909	-1.461336728069738	0.1439230552081125	0.7965641137706335
RC3H2	1054.3036460308087	0.19339247111020413	0.9923257197531549	0.19488809698322776	0.845480552757657	0.995717791695001
SMARCC1	885.8127136894899	-0.5490625066089925	0.8376024836176553	-0.6555168082090189	0.5121350681964872	0.9603308927923647
GAB1	1273.1133146448979	-2.128623902341564	1.3240345358324563	-1.6076800451456807	0.10790527113912601	0.7466408022770965
APPL1	1068.5137099427252	-1.2521592764632918	0.8412547794043176	-1.4884423923866807	0.13663426384189703	0.7905751519815095
APLP2	929.5044798790086	0.2451441908176956	0.7621209986690823	0.32166045975087837	0.7477099356175037	0.9921080373598592
EIF2AK4	1168.7393330984576	-0.6269814830808768	0.5045648674184845	-1.2426181915691334	0.21400856308055094	0.8612679852403354
FTL	988.074675208837	0.5072082705340253	1.1757504142230024	0.431391105117505	0.6661840164102627	0.9848098344986416
LINC00894	569046.8092019173	-0.43128299140195	1.2470083379585037	-0.3458541360741901	0.7294523380492586	0.9908942345832857
MYO5C	1008.5252224435467	0.28494884656891467	0.949449230183889	0.30012015125203256	0.7640855088269717	0.9944039214752294
TPP1	1483.823619873336	-1.8815354007125353	1.0898188855358066	-1.7264661364236527	0.0842635864478204	0.7089824197627008
MME	1308.321326330017	0.3157336081943863	0.9645430654810394	0.3273400841225506	0.7434106781304701	0.9920337315413899
SEPTIN7	1144.6535036011396	-2.1904669554287133	1.0608955970886789	-2.0647337602680382	0.038948198384153	0.5976203403373674
PSIP1	890.2888191634895	-0.8672861648563607	0.8449988286951927	-1.0263755823136265	0.3047145830245699	0.9019761098228906
ERLIN2	1168.3981154377936	-1.1875057333833037	1.1242190195358415	-1.0562939362772847	0.2908339454345038	0.8988969282246408
TDRD7	1430.3494609444012	1.7879819185807553	1.049077535711439	1.7043372465012543	0.08831810029894353	0.7139710993595372
ANKRD20A1	1348.3045665380052	1.279643085995255	1.3563669408946402	0.9434342930469986	0.34545880933000317	0.9129563874014861
LARP1	714.4124079359025	-0.35625732694096046	0.9505654707857719	-0.37478462861318246	0.7078206470161759	0.9874919731647945
RALGAPA1	1508.935339803347	-1.33431394892497	0.7921796823605801	-1.6843577014609978	0.09211256020608581	0.721417103677113
BTK	1837.4266881189633	0.46416939008640873	0.9000848654503086	0.5156951393179873	0.6060673500159928	0.9746042993885081
PHF20L1	983.8311940413616	-0.39710092603759	0.6655647438520846	-0.5966375618685743	0.5507493874747103	0.9659118902788547
SHANK2	7262.17564587253	-1.503087577406052	0.7104828689211401	-2.1155859530976064	0.034380037570753766	0.5743089029575028
ST13P15	1377.1669701753394	-2.4457668575385068	1.4901566015322387	-1.6412817653014935	0.10073893948750239	0.7333210951360093
NRK	1413.249042930352	0.5276274119320217	1.0167340552001496	0.5189433846869183	0.6038002223610238	0.9743166280135857
KIAA0232	961.3035298818734	0.3947170602458703	0.7536151522003222	0.5237647612225139	0.6004421658645762	0.9743166280135857
MUC12	2120.436948348489	-1.1601386505760882	1.373693288808127	-0.8445397964946545	0.3983678347421732	0.932725849812175
PLIN4	924.6373876526794	1.984390100991727	1.222369207043124	1.62339667062778	0.10450463598524505	0.7419475412490648
ZNF680	1055.4676140830215	1.4049494276927739	1.119075600914487	1.255455329867505	0.20931351441629875	0.8561789395737607
ALG1L2	1346.5443319605768	-1.450534580063702	1.7638613974391373	-0.8223631302151411	0.41087025675578226	0.9376065273075649
PKP4	839.8643429838796	-0.7635814107894817	0.9150048249608986	-0.8345108025218471	0.40399320258983107	0.9356233726575728
SOAT1	282263.9962049702	-1.296029652130328	0.9018896624790439	-1.437015752645288
EIF2AK3	1359.5629641003577	-0.4410570282002529	0.9184947348569032	-0.4801954888385585	0.6310883942727472	0.979103803756995
TLL1	1971.399411406097	-0.36003865621521214	0.8031554355101395	-0.4482801713052303	0.6539510091852718	0.9831622653287176
ADK	1311.5178260607104	0.17940633146108861	1.2225124753125916	0.1467521477972772	0.8833276561592996	0.995717791695001
LPL	1239.0861180674196	-0.5017552880745458	1.331255308307774	-0.3769038778236703	0.7062450395113146	0.9874919731647945
GOLGA8S	1672.4682688924943	-2.4058942456056864	1.549801824490877	-1.5523883167423957	0.12056933726245307	0.7685401970390995
MBD4	1312.345341804247	-0.9575664222990693	0.8883623323764525	-1.0779007477022235	0.2810780517278709	0.8988969282246408
SLC11A2	1100.4548228282235	1.8226399592853753	0.6585972005215752	2.7674577994591196	0.005649535921353387	0.30522003419069627
GOLIM4	938.3204891022745	-0.45545028362747225	0.6655721940053531	-0.6842988450082533	0.49378647616458193	0.9576017834544926
ACAN	1424.1431141824507	-1.2242516075230327	1.410561308099568	-0.8679180412033646	0.3854392017210244	0.9276166045971204
CTR9	1163.4997728670346	-0.5361649695593246	0.591993163987997	-0.9056945285439066	0.36509755932687427	0.9202776811446803
SREBF2	850.5040716949268	0.1736964169887676	0.7243158779740948	0.2398075511951981	0.8104794527575798	0.9953572748918917
BCOR	2037.9404526989954	-2.143006629809099	0.9594899313015178	-2.233485271598606	0.02551696051964562	0.5207698899368065
EYS	1569.9057486726167	-0.6724768016709426	1.087670964577685	-0.6182722749540788	0.5363958745643405	0.963761988099417
EIF2B4	1971.1496952328491	-1.1780323076703179	1.0731750212740372	-1.097707535413746	0.2723322182661708	0.8976647369816426
ARMCX4	1435.1987247453906	0.19369282085402523	0.7424342955434616	0.2608888382671522	0.7941782326282742	0.9948727682864876
FGD6	1218.0156685558643	-0.6833943710499294	0.6443635145393471	-1.0605727289486357	0.2888841215302569	0.8988969282246408
SMC5	931.2948550305605	0.8298140146514932	0.963615584829876	0.8611463198760893	0.3891574606610463	0.9293294903036238
CTSL	1296.457158670168	-0.30950181991013603	1.2507611933492762	-0.24745076962402	0.8045593870469205	0.9953572748918917
RALGAPB	1123.9062935474522	-0.5321370590173543	0.6670490525852127	-0.797748017113593	0.42501673292654363	0.9406248112280294
CENPE	1343.662034383904	-0.8992229338736654	0.7622873547364183	-1.1796377419701476	0.23814432522975537	0.8787379112792898
AMPD1	121195.65704994723	1.0901485566366345	1.3003616990544211	0.8383425607116493
GPD2	1205.877284745646	-0.6864343918083583	0.9942620014777065	-0.690395882361144	0.48994526546066985	0.9561961432833064
EYA1	861.1508619576288	0.7395452686183673	1.5118940550532973	0.4891515157074262	0.6247344320698922	0.9790418686415514
KIAA0586	1349.9735456416124	1.6070567948505308	0.817688725157881	1.965364992088202	0.04937200829035626	0.6396735264988297
IDH3B	1619.4400403289742	-0.9261471893264076	1.0927060986460502	-0.847572087749833	0.3966763245521734	0.931926898505216
TANC1	37917.89081918569	-0.2204729323678777	0.5346596950258448	-0.41236123541577285	0.6800746716163717	0.9858080038355318
ZNF845	1078.9535112880146	1.2449270156218977	1.0375700198788418	1.1998486769762964	0.2301981154214373	0.8751894346369968
RHCE	1331.1121401829162	-0.6688320285215306	1.2366659185954354	-0.5408348515670005	0.5886214185594327	0.972922901266502
TRIM51GP	1439.8122167879164	0.2596864730252281	1.1616383473348086	0.22355191150588025	0.8231059856567398	0.9957041868684854
DDX42	1035.0802465418085	-1.2054094015323757	0.924251700324317	-1.3042003613403161	0.19216527672556105	0.8448526500144041
RPL12	710.6936263821199	0.2917190910464477	1.087417194304455	0.268267866808047	0.7884931385189973	0.9948727682864876
RFC1	1542.7662474225938	0.5614927633922623	1.1138435188444349	0.5041038116151064	0.6141884285826987	0.9767767305428174
TLK1	955.3976237306883	-0.3811520115922775	0.831884666793566	-0.45817891206169004	0.646823908987554	0.9820630097262977
TRANK1	1409.3599669849377	-0.6347008071750404	0.6652497518350463	-0.9540789837564934	0.34004366334564207	0.9129457482865321
LIFR	1007.4320680361802	0.8939310469834562	0.8515170109255441	1.0498099691652791	0.29380549085852015	0.8988969282246408
RABEP1	914.2610894582617	-1.131268007922941	0.7989676420654056	-1.415912170108051	0.15680122126888235	0.8134734317993546
DMTF1	1398.7393273622483	-1.6619771767189495	0.9460311773805239	-1.7567890112467714	0.07895377880781505	0.7030618440680805
VCP	976.1123012873827	0.303399288981971	1.0364481158130936	0.29272983794654717	0.7697286610424825	0.9945392368288206
GPATCH8	1075.399478176786	0.4994486679138013	1.0390099690546482	0.48069670435234507	0.6307320737789742	0.979103803756995
ZFX	1243.5269214533678	-0.9393751879128084	1.1738666541625484	-0.8002401163554397	0.42357169116950655	0.9403980772213918
CATSPER2	1294.539140935537	1.6310009435531154	1.125312462332035	1.449376060559322	0.14723259039757275	0.8022715563416227
RABGAP1	1171.8108084757894	-1.3055434141504088	0.6506412284319464	-2.0065488584189244	0.04479772143781162	0.6260093279497403
HEATR1	1475.2187631644233	-1.2231731042715897	0.6094025855677688	-2.007167565808705	0.04473182389195563	0.6260093279497403
TASP1	165205.85104387847	-1.2682038821768133	0.7313949990994232	-1.7339520829898623	0.08292658551961185	0.7054264291516356
PAM	1227.5270930734628	1.150205482579842	0.7607782181134931	1.5118801448233026	0.13056435597572333	0.7825050267035836
QSER1	894.2279884818801	-1.0536379557320503	0.652519097662682	-1.6147235529292134	0.10637057464378051	0.7439317410707073
PCNX4	1403.287937597138	-0.8015370096302024	0.909602739607987	-0.8811945860845165	0.37821250907374493	0.9253329558703535
KIF5A	1559.828694707548	-0.46270090763756183	1.022917294584814	-0.4523346218575421	0.651027937807543	0.9824843052583389
GALC	1360.8501014063627	-0.8011838994201311	0.8622939975301628	-0.9291307856890259	0.35282131173636333	0.9148247680199597
ELAC2	5345.644615191616	0.4382514340039318	0.8680861832524143	0.5048478393723046	0.613665712191936	0.9767767305428174
SLC26A4	1464.9784609468365	0.7290326510548183	1.127907294551532	0.6463586631423369	0.5180471044755325	0.9603308927923647
MTMR2	1498.7912196412526	-0.5799962908190134	1.055692092626243	-0.5493991049759195	0.5827315881770445	0.9717472899704255
CLASP2	2481.145394769381	-1.0464062830014274	0.6768039632277041	-1.5460995204742534	0.12208053459947193	0.7692569829083474
CCDC88A	1092.0264688527513	-0.4108135860156999	0.9592111298263202	-0.4282827557370857	0.668445272080358	0.9848794487999304
DNM2	932.5628803299145	-2.0679679294468185	1.0127990854502495	-2.0418343175413542	0.04116796888866556	0.6095760490178753
FSD1L	1010.246949002378	1.1075485127135418	1.0680370090211015	1.036994508016772	0.29973841666937884	0.8998069027288564
MCPH1	1329.0924960312543	-0.4055365986328711	0.7760852410812102	-0.522541310111624	0.6012934917304265	0.9743166280135857
KIF20B	1145.5278770701639	-0.711817813950165	0.6469898664538735	-1.1001993243752195	0.2712452849153333	0.8976647369816426
AFF1	1028.3960921341263	-0.5396592838837688	0.5723818696958366	-0.9428308485217106	0.3457674300986737	0.9129563874014861
AHCYL1	1184.15645468933	-2.2867295749093923	0.9713224602609868	-2.3542434860354877	0.018560448996494984	0.4688954842517713
HADHA	1227.981603911523	-0.041143891280948065	0.8659922746403078	-0.047510690898527115	0.962106209854103	0.9972147519529291
SHROOM1	533503.9060824331	-0.5163834120578864	0.9871403168615949	-0.5231104466481715	0.6008973961479103	0.9743166280135857
AURKC	1930.3549909668207	-2.6469994638876786	1.459627380815123	-1.8134761643135746	0.06975841166365687	0.6871535907923243
ANKRD20A4P	2489.3635356783807	-0.0394566696118432	1.2039783207022248	-0.03277191036864348	0.9738564784547046	0.9979590175915621
SI	1246.0953357735148	1.0482798386140633	1.0060884563746888	1.0419360563895204	0.29744132596605044	0.8991349087248108
MRE11	1417.5814380852464	-0.2588022363137462	0.838092075842896	-0.30879928801791917	0.7574742107722078	0.9932126837770612
IL1RAPL1	1510.3025238714367	-1.7542689134670777	1.633437503482225	-1.0739736964085003	0.2828344708259486	0.8988969282246408
AGAP4	1351.5088963528947	-0.37213606242186825	1.4510236208247302	-0.25646451035053053	0.7975921808543551	0.9952760488641051
STRIP2	300704.79957902	0.061827092570207305	1.1194477844644664	0.05522999234822268	0.9559552349561674	0.9972147519529291
APEX1	929.3413944269342	-1.9738034017766708	1.5430903604778534	-1.2791236678877556	0.20085351028970133	0.8501464220191042
SULF1	725.7445792226735	-1.4668911429457177	0.8233040843154659	-1.7817124570265683	0.07479613443014144	0.6985268494581547
POGZ	1095.6959640308696	-0.05672306245006696	0.7241746665289235	-0.07832787457471968	0.9375672448690148	0.9972134137018753
CAT	1341.3360913848273	0.7950176232626557	1.1320810194400752	0.7022621257760064	0.482515708225698	0.9553246888401579
ITGAV	875.621700098744	-0.21452473428258798	0.6821519439154485	-0.3144823322663989	0.7531547331097931	0.9927831676605252
EGR1	88683.07850367557	-0.08521689034129196	1.3227271134028271	-0.06442514822431085	0.9486317062308858	0.9972147519529291
SMC4	972.1385224132455	-0.30615049868293015	0.8091515106486631	-0.3783599173379804	0.7051632401447276	0.9874919731647945
NEFH	1373.17899659729	-1.0790619574397664	1.168090442189524	-0.9237828839838136	0.3555993683529258	0.9161346967436889
ZNF658	3018.3899281905933	-1.201318905280313	1.390727478981756	-0.8638061183344693	0.3876944062540616	0.9287205601897581
DNAJC10	848.9751456443408	0.19457329634501733	0.8985571141573985	0.2165397093622413	0.8285670757101383	0.9957041868684854
KIF16B	1036.3150452988832	-0.3398923161774499	0.6245919710268143	-0.5441829737559307	0.5863155670984141	0.9721032510031415
AC018638.4	560.6325357296585	-2.095223837906572	1.698971759459356	-1.2332305267824526	0.21748976917908913	0.8639618971045795
ZBTB24	1828.3720279931904	-2.873998244184237	1.0969953168468471	-2.6198819630744876	0.008796020660752763	0.3575381102700156
ALDH18A1	1068.7682629847116	0.259359322215165	1.0668880787005421	0.24309890361795192	0.8079287805306333	0.9953572748918917
AGBL2	355424.15694490174	1.516799153913905	1.028838702618875	1.4742827520513593	0.14040547713534218	0.7938221587704928
SLC9A6	1625.9598098552667	-0.1393406513295809	0.9742714073890364	-0.14302036401027293	0.8862740983696527	0.995717791695001
TPP2	824.8416930162628	-0.5244598489322121	1.1192205035102676	-0.46859385374671236	0.639359971384037	0.9805956956419369
SYTL2	1022.1704174831143	-0.05455396867821679	0.8871513962923417	-0.06149341465979015	0.950966258823028	0.9972147519529291
CNOT2	1112.4335477111251	-0.9541688633892544	0.833137284203767	-1.1452720715784048	0.2520964713334064	0.8851814268782686
SCP2	1186.645196898341	-0.46471759470620716	0.9948518730439921	-0.46712240012605116	0.6404123087291829	0.9807200593837018
NDUFS3	413554.6099980344	1.5847038912746234	1.4949523098341397	1.060036417784084
AP2B1	653.3072027790946	-0.32390422595558	0.8783679098478672	-0.3687568982474326	0.7123089341392004	0.9881948780040355
TUBA1C	563.6299921903997	-0.32831923734471985	0.9441418332876245	-0.3477435548020043	0.7280327836383318	0.9908268004591358
NEO1	1116.8549600169165	-0.8786200303173283	0.9203637390870493	-0.9546443357154331	0.3397575883409061	0.9129457482865321
SPDYE3	1457.393197098184	-0.7009979992555819	1.7573129997324841	-0.3989033253394784	0.6899644388721984	0.9866896985846955
BMS1	1169.9178970389848	-0.3787609397013657	0.677701267137031	-0.5588907060797635	0.5762363126453096	0.9702904829378615
ANXA5	885.4637424605952	0.36592457835141073	0.8784673637667783	0.41654885934790287	0.6770084224599096	0.985650031773511
PON3	1288.9480504045684	-1.0674801243430436	1.6061202446417797	-0.6646327558003782	0.5062854131282255	0.9599990832402038
KRT5	1116.9513041605155	-0.08860320015998137	0.9759339253914914	-0.09078811367730516	0.9276609549557919	0.9966666341752319
GRB10	1347.3090961671787	-0.6850395572944586	0.8521746994641581	-0.8038722080404487	0.4214707821621567	0.9402757973837451
DNAH11	1448.467325219588	-0.05749046452439645	0.6136295829070659	-0.09368919968303316	0.9253560499430177	0.9966666341752319
SRRT	1361.1502708859116	-1.759260210806473	0.9438913260666817	-1.8638376709504683	0.06234450380951309	0.6715689396507325
UPF2	1007.1976318065504	-0.5231937706082807	0.4918754347607177	-1.06367127454291	0.2874776417631483	0.8988969282246408
FGFR2	1377.8787519738887	-1.4730713316668131	0.8038235733207536	-1.8325804076400312	0.06686499399572043	0.6813376636831124
LGI1	2045.6185854826533	-1.8420155267042384	1.5797944837415967	-1.1659842755885534	0.24362080309736367	0.8798755232742955
TUBA1B	803.0945360803238	0.046798508964400645	1.1343094512771206	0.04125726794545364	0.9670907992828446	0.9972147519529291
POMGNT2	527998.7575438039	-4.50738890889005	1.5509663285220163	-2.906181021470233
NFX1	1169.0417302624612	-0.365298419093212	0.9194951463154099	-0.3972815088334414	0.691159881587627	0.9867221119658425
CNTRL	1284.1761533550261	0.16073114398682745	0.5675407817832339	0.2832063336167743	0.7770186735039821	0.9945392368288206
KRT6C	1443.232397083042	0.2631890278927406	1.7559705553732943	0.14988236966011675	0.8808574215536045	0.995717791695001
PRPF4B	945.0504590623382	0.6281416148270527	0.7540084610072232	0.8330697164697137	0.40480541170153683	0.9358898745469996
UBXN4	595.1538292930785	0.19529443003301644	1.0721968583673966	0.18214419162763232	0.8554695688500314	0.995717791695001
ASAP1	1159.2880385422352	-2.0089172856657016	0.570006878269161	-3.5243737615339406	0.0004244850252030153	0.0797460425232357
AFF3	1023.5351446770317	-1.7483199445812558	0.9405735720470674	-1.8587806382611904	0.06305823795954989	0.6727505721270434
BTF3	774.0598134436624	1.0133480788141056	1.1989405725215774	0.8452029250147578	0.39799754949322796	0.932681447545021
CUL7	1340.3306834992586	-0.5907212347534582	0.7431886262164495	-0.7948469795088251	0.4267025192805528	0.9407290815345155
EML5	1440.2163012118401	-0.790058449007247	0.7122283189847114	-1.109276938234474	0.267310730645955	0.8952206128489318
GCKR	1993.7733526777788	-2.2914154921783765	1.261506693498425	-1.8164116797698446	0.06930724487456709	0.6868289577479137
PDCD11	1266.778247799363	-1.0157926970201097	0.9479552014556197	-1.0715619213443028	0.28391684432663733	0.8988969282246408
TRPM7	1147.5250452174125	-0.037887570935620646	0.4597916759366658	-0.08240160254845388	0.9343273617362221	0.9970018090028808
CALCOCO2	1181.9408190245347	0.5362669397204647	0.7687779518436108	0.6975576477374773	0.48545387570722387	0.9558052470141405
XPOT	947.1440505691368	-0.5152450907436141	0.9129210632993142	-0.5643917217568718	0.5724875714537576	0.9702904829378615
DLG1	1082.4418506388733	-1.2575149817296138	0.6334954948401427	-1.985041712170246	0.0471398308796503	0.63343742484636
MYO16	1476.1997533815925	-0.9961387949485881	1.239347373781737	-0.8037607663692998	0.42153515227891536	0.9402757973837451
ZNF236	1643.4195064032058	0.9255711212974698	1.0158932221269272	0.9110909504442265	0.362247454219051	0.9187761268906092
SMARCA1	721.6011293545624	0.6975095310289579	1.0272044348839304	0.679036720774841	0.49711459536079095	0.958122126638699
PGK1	1049.0534950559102	-0.6690642105061947	1.1382867333408406	-0.5877817872325626	0.5566787702580722	0.9668618152528311
MANBA	1450.9342633340857	1.731586606667812	0.9120907571103493	1.8984805987440965	0.05763280114582788	0.6601029969851745
TSPYL1	996.9776556821527	-2.2522509891124596	1.3551216213664148	-1.6620286722614899	0.0965070256716837	0.7263465512649984
KDR	1367.356482174778	-0.3896820863395778	0.9525623000846177	-0.4090882940726939	0.6824748664963007	0.9860138482823312
DIAPH3	1342.7061363513849	0.6773277886026494	1.0136696369938851	0.6681938216195532	0.5040098787748866	0.9594684973858786
VPS33B	1523.7639792061973	0.11465331209535662	1.1737685740543382	0.09767965732744936	0.9221866693978199	0.9966666341752319
PAPSS2	1572.610664017777	-0.5401078700513713	0.896612212802918	-0.6023873669564781	0.5469163171863116	0.9646828649915539
DHX36	1379.0770770799243	-0.9402909932908262	0.6635168003726614	-1.4171321551507299	0.15644429291625472	0.813147777287402
SNX2	1207.0752961968144	-1.1691410641672162	0.7382165586681586	-1.5837372522183772	0.11325352374085298	0.7586906792004476
POLG2	1689.3205549780944	-2.311096545153926	1.2468634280085014	-1.8535282158730289	0.06380668577762919	0.6749309609610702
APBB2	841.6827182682106	1.729603935340026	0.9941600875907357	1.7397640047405016	0.08190046537939487	0.703681307204317
GSR	1588.8749250516082	-0.4963343312331616	1.0347015977545377	-0.4796883780891841	0.6314489930535274	0.979103803756995
EHBP1L1	715.3088329408647	-0.46008136407696404	0.9519457646512105	-0.48330627769065837	0.6288782833066295	0.979103803756995
AHI1	969.6641796739668	-0.46976671726318203	0.6374722685471792	-0.7369210245549915	0.4611703776566214	0.9517337449131769
NBPF13P	1655.3157548428735	-1.832125802311254	1.600795875259269	-1.1445093222860274	0.2524124740141127	0.8851814268782686
CNGB1	1436.124345774858	-0.7219819670875458	1.07793172287976	-0.6697845065350959	0.5029951716476557	0.9592191238598287
SPIDR	1209.297848916815	-2.2749665177077074	0.9911447557960432	-2.2952918878943733	0.021716402199711916	0.49171401019047706
RPS6KA3	1362.8540764583709	1.1098420634307669	1.0128172141011833	1.0957969986871594	0.27316762223328994	0.8976647369816426
PAK3	1237.9890015038245	0.3033275556111729	0.8994949066011043	0.3372198701572953	0.7359511594444337	0.9914877546742467
NBPF2P	2078.653179582715	-3.8572076861721163	1.48481954660437	-2.5977619266887717	0.009383352597391993	0.3637538552536603
TAX1BP1	904.7294717326731	-1.7270042151473315	1.0083630169082205	-1.7126810346957824	0.08677123606729038	0.7122855394255067
GAN	1314.8640098467513	0.27863015996871054	0.8122411432658821	0.34303871735478275	0.7315693331589902	0.990918925607979
DDX23	1186.6848520832573	-1.644180010092474	0.7990365054909491	-2.0577032448376644	0.03961862870829602	0.5994337385410591
SDHC	1060.8174445572151	0.22571334889142358	1.0789611564725692	0.20919506465769785	0.8342959650264951	0.995717791695001
ZNF578	2111.1618899351843	-1.6344081655127476	1.6993253369155494	-0.961798267822786	0.3361509483375533	0.9120867691525119
NPEPPS	960.2125674804698	-0.3969052169413101	0.7652734126249071	-0.5186449841239292	0.6040083333829948	0.9743166280135857
SDHA	1419.984651083749	-1.8209612062697236	0.8702113325525876	-2.0925505542754825	0.03638929440514344	0.5847167468374476
PDCD10	1003.7877348611411	-1.6449125943315417	1.3125004499023205	-1.2532663089402827	0.21010880525839615	0.8563148905262293
USP32	1162.793803796143	-0.5235348273943464	0.8337862278631488	-0.6279005456063678	0.5300690935550517	0.9620818062065958
EXO1	1599.7565094957472	-1.1804598293365958	1.1500003741576088	-1.0264864741468445	0.3046623359672401	0.9019761098228906
NRP2	1393.3832244861312	-0.8253779998740176	0.5383523071173049	-1.5331558701654657	0.12523745450298845	0.7748165500919332
HERC4	1296.855296656008	-0.42658716940029345	0.8270458058954452	-0.5157963033721285	0.6059966846683764	0.9746042993885081
UTP25	1325.7506870349089	-1.489533303862973	1.266851733547408	-1.1757755579589548	0.239684575999508	0.8788041399450965
GLI3	1274.3365612600223	-1.5519603071830137	1.135490844325986	-1.3667748312882602	0.1716958940634189	0.8279304986738415
ZNF587B	940.451959932946	-0.20962066490781062	0.99780080767046	-0.21008267711990192	0.8336031454463555	0.995717791695001
LRRC37B	1389.0725366900756	0.019423242828492962	1.2548500939856255	0.015478536377840408	0.9876504079319491	0.9983016957788563
TTLL5	1170.6549504873608	-0.03211344618995618	0.7348761941798819	-0.043699124348142236	0.9651442372205861	0.9972147519529291
CCNK	231487.40446784298	0.3250090988482941	1.0656994246105802	0.30497257607796535	0.760387039091438	0.9937870453445131
COL6A5	1423.7185527709319	0.3692975707531436	0.8789438470224328	0.42016059615662593	0.6743681380907751	0.985650031773511
ROCK2	1064.69711747611	-0.6646887806537827	0.9393875883795444	-0.7075767115471254	0.47920815921541604	0.954157759651066
EIF4G3	1123.3748611913336	-0.18926483507238231	0.6781806228732572	-0.27907732643631333	0.7801854830058655	0.9945392368288206
CDC5L	1408.3253344855593	0.5727643403707167	0.9561413153187998	0.5990373297275035	0.549147991561578	0.9651404328699876
SPICE1	1118.6751135794846	0.4937233726171905	0.7026156644752983	0.7026933750272916	0.48224685721012484	0.9553246888401579
FLG2	1501.654592616789	0.0589939523127757	1.2053419610354847	0.048943747268281615	0.9609641253391186	0.9972147519529291
ARHGAP30	1832.7129953510678	-0.2972240387263469	0.9324500280973298	-0.3187559973941278	0.7499115479605143	0.9921080373598592
PDZK1	1012.2039990453719	-2.0144106134406767	1.436381762395414	-1.402420071166387	0.1607898432247189	0.8155534675297399
DLG3	1126.536410965728	-0.6149160272113797	0.9492558275417798	-0.6477874661078289	0.5171224232028513	0.9603308927923647
LRRIQ1	1408.2998472383836	-0.29179890474482356	0.9099206515817944	-0.32068609964788036	0.748448282263985	0.9921080373598592
AGAP14P	30717.947546915202	-1.672784963009398	1.4487949212625175	-1.1546043808268527	0.24825247188662514	0.8821188867974197
EPAS1	1012.8130754049558	1.2784893960754065	1.179894665699752	1.0835623155539749	0.2785589071027169	0.8980301145755855
PEX1	1311.3005556953326	0.415116522212323	0.7916267725030259	0.5243841373628331	0.6000113872220593	0.9743166280135857
MAP3K4	1096.3256729250152	-0.42984537580883037	0.7088962102080532	-0.6063586878009625	0.5442765952144639	0.9646295461992195
AC100827.2	468.7058527834941	-0.2210126842061133	1.4156253085686015	-0.15612371640175646
CP	871.7879963339152	0.37076227052137123	0.9123937462726707	0.40636213480859196	0.6844765372718529	0.9860156429656788
AC022748.2	1688.7895764904733	-2.0995006922617225	1.3962003546238804	-1.5037245086700346	0.13265231592652355	0.7846705795958138
EML4	862.0765628135043	-1.0281147114301734	0.9737342197932802	-1.0558473662848553	0.2910379540414888	0.8988969282246408
IL17RA	1433.7247933555454	-2.8007796224442756	1.077302805285549	-2.599807230337531	0.009327614128750529	0.363751175635269
PPFIA1	1038.4748075459192	0.137389167747872	0.767124334695386	0.17909634922796086	0.8578620485566453	0.995717791695001
OGT	956.6458679847592	-0.5599167326420182	0.8230831939457209	-0.6802674829963088	0.4963351098719957	0.958100348143064
CTAGE7P	1332.3868849718638	0.32821230198974216	1.65773802901658	0.19798803927086572	0.8430544217767963	0.995717791695001
DNAH12	1436.9851211514463	-0.6036570114329978	0.9670894093984911	-0.6241997953513518	0.5324963812598593	0.9626717318846892
DOCK7	1288.8514737028925	-0.7371743049075297	0.6888243199846876	-1.0701920410184078	0.2845328761146171	0.8988969282246408
KRT2	1492.7195012978564	-1.0229807191716014	1.2119066605424222	-0.844108504786778	0.39860877564502506	0.932725849812175
CTAGE1	1389.0887610258503	-0.06337439814185025	1.3235520943609498	-0.04788205799519308	0.9618102386335209	0.9972147519529291
DOCK10	1267.3556412864475	1.0262185467981058	0.4563543058091931	2.2487320350324014	0.024529549746109394	0.5141812165309002
ANKIB1	513.3330589613521	-0.15610266980707996	0.7465044887646547	-0.2091114951839136	0.8343612012185057	0.995717791695001
TRIM51	1664.407722492398	-0.29673002372876756	1.384886283527462	-0.21426309673091906	0.8303418942904385	0.9957041868684854
IPO8P1	1416.8922208782867	0.4414078044728902	1.2634287276460883	0.3493729363707625	0.7268093484109741	0.9908268004591358
ERICH3	1623.5309672788173	-0.7336116836297525	0.8173022038667517	-0.8976014993706739	0.36939803940118343	0.9227920255405861
TMEM63B	1194.6251769842063	0.36244367774511776	1.1087044156501737	0.32690739987047956	0.7437379240452089	0.9920680597147575
GRIA3	1292.0974163328074	0.10056843623257057	1.1309433501367732	0.08892438000577846	0.9291420078609204	0.9966666341752319
F2	1433.401387254282	-1.337205157083867	1.411941712022378	-0.9470682434677398	0.34360400550565073	0.9129457482865321
RGS7	1447.2813770669982	-0.5928583338541418	1.2045566788457547	-0.49217969089029323	0.6225923202410234	0.9789667343148016
HMBS	1306.2001256469005	-1.4328063306408398	1.4149314672997246	-1.012633024110509	0.311235479750572	0.9031991906312468
SMG1P5	1060.5110506605465	0.18856644595004612	1.5686953856546921	0.12020590337323411	0.9043200414716844	0.995717791695001
RRBP1	721.9511158900829	-0.032816577988534226	0.9112649751933253	-0.03601211379991004	0.9712726998048469	0.9976310506621267
MYH10	1023.4363434732046	-0.07606656001689874	0.7950708006853946	-0.09567268720134758	0.9237805338250148	0.9966666341752319
SPART	951.0833166931449	0.5536171465827995	1.0090888484014786	0.5486307250940266	0.5832588958461009	0.9717472899704255
KRT14	1453.7903876442242	2.005127994362587	1.0366319060949936	1.934271926778649	0.05307970296863014	0.6460308121477284
MPDZ	1149.7453445446079	-0.5283161398550699	0.5260725095309264	-1.0042648689743245	0.3152509622096782	0.9049547106240635
SF3B3	1068.1669277085275	-1.2014101254357665	1.0228567376248974	-1.1745634371295002	0.2401694183815467	0.8788041399450965
TRIM55	1551.3410406373423	-0.5499157477017907	1.3725405438115477	-0.4006553760333183	0.6886738692323128	0.9866896985846955
ZNF69	1876.8666293047615	-3.4377710747182686	1.552212333250953	-2.214755675544854	0.026776839087869084	0.528806484601199
VRK1	1179.4975391372482	1.2595859732714467	0.9224310790205892	1.365506867579569	0.17209379608928943	0.8282701253854992
TENM1	1297.5862332115776	0.4777612172070286	0.9338577871234671	0.5115995430938811	0.608931305317767	0.9752685745731485
KIF27	957.6038867265748	0.6218618155195043	0.8859963877521173	0.7018784998630128	0.48275493816415616	0.9553716640405783
HMGA2	312950.99530274014	1.4774223118530414	1.2676010230728052	1.165526285448718
MYH6	1424.2120961335772	-1.1724363357619114	1.192387924505737	-0.983267535393655	0.3254757837023686	0.9071791762000687
APOD	687.5744030140954	2.996026077714276	1.6585216585264448	1.8064437460383669	0.07084905360276246	0.690742918807771
RESF1	872.0549729751699	-0.6510003509426951	0.7345285450389475	-0.8862832565726586	0.37546490917580844	0.925073568155983
TSC1	1130.1172316782902	-0.45979403823071074	1.106699780652487	-0.4154641089380408	0.6778021840183421	0.985650031773511
HIVEP2	1100.7479019374932	-0.35785146901019493	0.7414836643716559	-0.4826154454979713	0.6293688101393864	0.979103803756995
CCDC144CP	1626.0361230094081	-0.7171497976265974	1.1016265830425556	-0.6509917322854709	0.5150518239146012	0.9603308927923647
EXOC4	886.9056097714305	0.0059065614753468	1.0685408203231412	0.005527689128020936	0.9955895646482429	0.9987255895762092
KDM5B	959.5134880190886	-0.7181064989792062	0.6965619859063501	-1.030929785875155	0.30257374748585575	0.9013826226359435
RHAG	1843.8686061294484	-1.3965890011948658	1.543814247497245	-0.9046353882657493	0.36565858105600524	0.9205700571263934
MYLK	925.3367524045337	0.9887902039755948	0.8711986257353436	1.134976771962877	0.25638505086352037	0.8870771475701152
TTC14	949.3946546290358	-0.6370230200643086	0.8650092722865632	-0.7364349036171643	0.4614660698031757	0.9517372348854096
SLC40A1	799.6600453250624	-0.6377102606099562	1.1164995556143333	-0.5711692919206472	0.5678848918648833	0.9693483050411429
GPRASP1	1623.62490581329	-0.7198000186845571	1.087643105421276	-0.6617979878663944	0.5081006958431985	0.9599990832402038
SGCG	436.63385444797984	-1.0478674442406062	1.369430624261071	-0.7651847604956428	0.4441615330218951	0.9472302477128971
CRBN	1311.5991033093399	-2.167062472234034	1.02176845081754	-2.1208938977320337	0.03393073231450447	0.5731042293140328
DHX15	981.322772837815	-1.4980820061502624	0.9289044638651435	-1.612740668633229	0.10680086104069712	0.7447581971605888
SLC7A7	1458.7820828576018	-1.6268923286061592	1.2204791877474943	-1.3329947326744158	0.18253353236385728	0.8375593375723156
FYB1	629.9189793169016	-0.9513315891024524	0.9863141069081043	-0.9645320719224882	0.33477923696820233	0.9107747909024739
POLA1	1217.8332261553471	-0.4748289785032627	0.7988429466020409	-0.594395907885268	0.552247344805054	0.9665356481391411
TGIF1	704.7838602328001	0.76379057475143	1.400951280973814	0.5451942441713691	0.5856199297777583	0.9721032510031415
DDX1	1136.4967150467587	0.6359756399605465	0.7796830513633071	0.8156848335339822	0.41468041553016566	0.9386012151754696
GAPVD1	1046.4786329837652	0.37609625743423597	0.7729920036294173	0.4865461164777346	0.6265800167309824	0.979103803756995
RPL14	779.2002136902732	-0.45857309369936955	0.9001093639470874	-0.5094637519250679	0.6104271998454519	0.9758244665832466
SLC17A5	1351.0635561213235	-1.9285661516655994	1.3979249367651065	-1.3795920660292624	0.16771228165859708	0.8235057511172071
RPL23A	639.8618275695734	-1.123440012235522	1.3223711655505694	-0.849564813195074	0.3955670817019362	0.9311374344036315
GAD1	1357.6053110269133	-0.1314864660752654	1.2859872455209307	-0.10224554445095024	0.9185617779105215	0.9966666341752319
C2CD3	1110.6710928796222	0.697084323707611	0.7513166221950994	0.9278169856950061	0.353502511590823	0.9148797339449178
FUBP1	760.0449965653955	-0.23863793917131967	0.8534733778530715	-0.2796079471999677	0.7797783092326613	0.9945392368288206
PHLPP2	1282.2750737048561	-0.5730975515003073	1.0095277008081298	-0.5676887826273029	0.5702463097177869	0.9697178119788502
MUC3A	37614.15326092688	-0.3748647902140203	0.6459292615836429	-0.5803496025167736	0.5616788837886355	0.9691672885905186
DYNC1I2	1360.5913143902903	0.606925331193611	0.9546242994782201	0.6357740228541691	0.5249237213006122	0.9615892703547642
SYNCRIP	766.4920584055465	-0.9065751391501654	0.9755363795884132	-0.929309411846493	0.35272875898497047	0.9148247680199597
CRB1	1392.180358864796	-0.14219392097216502	1.164962555831461	-0.12205879086875707	0.9028524579074919	0.995717791695001
NOMO2	2154.6639336434177	-1.3508666841179577	1.4287080424603198	-0.9455162594253235	0.34439537386142727	0.9129457482865321
NCBP1	924.7116263441121	-1.5478811604795841	1.117541128969161	-1.3850775782251308	0.16602874711269588	0.8223813304158405
DIAPH2	16516.10062318507	-1.2132353054389178	0.7358885958929678	-1.6486670838630282	0.09921585713214699	0.7304704548596576
PAX6	1430.2364494385617	-0.442058056248188	1.3514520675566366	-0.3270985829689163	0.7435933235452558	0.9920609455565361
COPB2	955.6454736208599	-0.6172176802154626	0.623347189948326	-0.9901667805170156	0.3220926066534332	0.9064245371317017
CTAGE13P	1713.2958345332415	1.012126631671662	1.558049534213069	0.6496113309920286	0.515943312014435	0.9603308927923647
PHF8	1143.431448212271	0.8736087209413278	0.8617608266854544	1.013748471604869	0.3107027885759269	0.9031991906312468
CD163L1	1164.4620305669707	-0.5881417350910635	1.0602875704429842	-0.5547002072705051	0.5790997343977423	0.9706389614644572
ATL1	1474.9336265497323	-0.36530056666254607	0.9379798687527745	-0.38945459154500167	0.6969398950143848	0.986723473377346
KIFBP	1272.2979405043707	-0.5676639076266634	1.2591860457935231	-0.4508181372586041	0.6521206281400582	0.9826596381761737
GBP1	1449.2751153405288	-0.9100306836206271	0.9879891793338019	-0.921093775778251	0.35700146957278023	0.9164898436101875
RPL7A	650.4115848015373	-0.5375969951496201	0.9949143479483529	-0.5403450018167065	0.5889591289237729	0.972922901266502
RAF1	1194.1471582412391	-1.2392033407255647	1.0821145282617355	-1.1451683794654992	0.2521394141773342	0.8851814268782686
DAAM1	1022.1742173734015	0.18687873822714948	1.1677433093583731	0.16003409030862412	0.8728542201023705	0.995717791695001
UGT2B11	1327.5758958343513	0.2529385294713189	1.622123177804219	0.15593053162196235	0.876087778906163	0.995717791695001
FAM21FP	1365.9483240453792	-0.7840729979725682	1.5045394858587282	-0.5211381989918678	0.602270502330356	0.9743166280135857
SGCE	190790.25524912216	0.1367481448008136	0.8563716015159445	0.1596831849149864	0.8731306474152992	0.995717791695001
INVS	1298.1236321987801	0.7188227093380126	1.0715346466037536	0.6708347803930865	0.5023257880139604	0.9591306149918818
SUCO	1098.647007271444	1.1556469728989571	0.8526808583110794	1.3553100924394719	0.17531878084765218	0.8316716591618877
HAX1	1225.7960997033929	0.11174445484560103	1.2712522126437713	0.08790108975559668	0.9299552904591512	0.9966666341752319
UROD	2008.5805168161378	-1.9721035618979048	1.3371297042307286	-1.4748782826812499	0.14024526998993697	0.7938221587704928
PDE6A	1523.4076746899018	-1.4433464708918426	1.1450995199369591	-1.2604550484584107	0.2075052540598452	0.8555366772124005
HADHB	1022.1130167200993	-0.6441802647812841	0.9651948308834861	-0.6674095676534416	0.5045105561770042	0.9596981612543571
BBS2	1026.2113673097656	1.8568989100396331	0.9470560354483791	1.9607064846595834	0.04991327218698943	0.6396735264988297
PBRM1	942.593596022703	0.09341744380790547	0.9642790292051711	0.09687802075806513	0.9228232635853709	0.9966666341752319
ABCB5	1681.9722471030361	-1.5991437417649517	1.2648886144528646	-1.264256570493894	0.20613795209126495	0.8541724770724428
EPB41L3	659.5478083945039	-0.21828856468349547	0.8029552576908647	-0.27185644852896135	0.7857323994402473	0.9948727682864876
RBPMS	1024.5759745434227	-0.23406292163768838	0.9196536071831689	-0.25451204650260206	0.7990999986776481	0.9953572748918917
MED13	977.9466764372518	0.6470736691342095	0.6393910821456599	1.0120154741019667	0.31153065478156783	0.9031991906312468
ARHGAP32	837.868950975795	-0.8348875871626927	0.9611931798436871	-0.8685949969999426	0.3850686919085249	0.9276166045971204
BRIP1	1135.8385797291128	-0.7551619594013043	1.0739653725818727	-0.7031529867539889	0.48196041402652623	0.9552183576029893
ZFHX3	1519.5722352432865	-0.22805653101142878	0.7416994151094051	-0.307478375155236	0.7584792804517744	0.9934349546333786
SPATA31C1	1249.683995817475	-0.04716347204439983	2.1196611784714574	-0.022250476879710858	0.9822481528143567	0.9983016957788563
RPL34	78079.46966429107	-0.863733951269236	1.0126929445047366	-0.8529080368893557	0.39371030447193156	0.9308880967515973
ATG2B	1161.215738498686	-0.44397193010659536	0.5723269294248711	-0.775731329910932	0.4379076372234756	0.9440752629180814
INO80	1105.851483024961	-0.7789423095159391	0.6526227748908845	-1.1935567367322948	0.23265140587026323	0.8769405750271346
ADAMTS18	1263.9225992945937	-0.05279655152998817	1.2741806521141668	-0.041435687665156595	0.9669485625743623	0.9972147519529291
CARMIL1	1045.7154373117446	-0.43219598547972843	0.6438980539445951	-0.6712180334014757	0.5020816421641076	0.9591306149918818
PARK7	1468.414307084973	-2.551730398619515	1.1610929276015864	-2.1976969611644277	0.02797070825698422	0.5372100450162688
CRYBG1	1044.197681334467	-1.3561514414711675	0.7289186671041618	-1.8604976147186183	0.06281515561357226	0.6727505721270434
CDAN1	1431.7170691521633	-0.8684983188282285	0.7856746121335907	-1.1054173132433545	0.2689788051765073	0.8963003801373393
RIC1	1215.3552846443956	-0.33854751493930424	0.8211649963882306	-0.4122770897789774	0.6801363389387898	0.9858080038355318
UNC80	1443.932968977558	-0.4964637184203307	0.893190296039359	-0.5558319661798629	0.5783257306966216	0.9702904829378615
SYNPO2	1185.360329615681	1.1827223914976335	1.1292047711879099	1.0473940791566294	0.29491786135636	0.8988969282246408
NECTIN3	759.2352917112001	-0.3317239461624181	1.0638219554730315	-0.31182280498705833	0.7551751916957379	0.9930362477332438
GOLGA6L4	1094.5263586077099	2.6871497121357293	1.3874692421997	1.9367274101698357	0.05277867331544555	0.6460308121477284
C2CD5	1415.614474924484	0.5460305726862011	0.7880541279952049	0.6928846043548973	0.4883819721027831	0.9560758970571135
TMBIM6	545.6150829639021	-0.9751888174995524	0.9834595241279444	-0.9915901911309205	0.3213974761028071	0.9064245371317017
G3BP1	1053.1526693285375	-1.1149460059696075	0.8748385654520802	-1.274459140234004	0.2025007445076047	0.8521352336345156
LONP2	918.8122079663785	-0.26154115748469314	0.7801302469855698	-0.33525319457268893	0.7374340979533968	0.9914877546742467
TMPRSS15	1565.1868266772224	-1.6834657078979376	0.912875909266748	-1.8441342254832342	0.06516358113157827	0.6766943891444699
ZMYND8	690.9536856803529	-0.294438173801692	0.9797747679684362	-0.30051618333896246	0.7637834540516462	0.9944039214752294
CASP8AP2	1347.9060451175817	-1.1460241753622933	0.8988269897493588	-1.2750219880267128	0.20230145947115918	0.8518461024024802
PMS2	1194.900839155461	-1.5578323571756068	1.1219801102849403	-1.3884669994550765	0.16499488689922925	0.822227687874968
WAPL	917.8082328884525	-1.6762671165315957	0.9038257035155333	-1.8546353683144474	0.06364831392651303	0.6746260890576193
HMGN1	863.2233347884245	-1.322457098391108	1.103376571976712	-1.1985546294697111	0.23070116893977943	0.8753455099485142
ZRANB2	836.5123025822058	-0.32034042225549836	0.7468375472142246	-0.42892918741217384	0.6679747586036378	0.9848446289031824
EPB41L1	882.8365657092687	0.39224739268973013	1.0895723214536384	0.36000124541197825	0.7188462022187329	0.9892853341534003
SCAF4	1097.9908355246466	-0.17911615823374796	0.47665419389794267	-0.37577799697719405	0.7070819468303029	0.9874919731647945
TACC1	1310.782046000646	0.39523780929447827	0.977687088549044	0.4042579818467674	0.686023020339424	0.9860772278657006
TNNT2	585.6781755404955	-0.36281875936116326	1.2152119299954778	-0.298564184901076
DEPDC5	1151.4739102312824	0.7733837634718276	0.8202604844077171	0.9428514211924548	0.34575690568703543	0.9129563874014861
ZNF728	863.5219727666067	-0.7725097518983711	1.3597154734076404	-0.5681407375341194	0.5699394080286722	0.9697178119788502
GDAP1	1335.7855243796896	-1.3471489420619434	1.0990823480975964	-1.225703373722384	0.22031032017603114	0.8661732312279784
KRT6A	5913.373134335611	0.07775117282853455	1.5140050211974463	0.051354633399458706	0.9590429343427348	0.9972147519529291
LPIN2	1156.8146936451935	0.13447525470255983	0.8042247895424968	0.16721102911918373	0.8672040066125726	0.995717791695001
SUPT16H	835.1056151867159	-0.3208460797393013	0.9467491811549708	-0.33889237627635493	0.7346908078256695	0.9913002842396005
ZNF44	1331.6567297719898	-1.532056949900085	1.3238609599764004	-1.157264241652232	0.24716441821185442	0.8817470576343774
DDB1	1201.75396324049	0.017279631956318722	0.7422145937070309	0.02328118054108134	0.9814259833983763	0.9983016957788563
POMT1	997.4666234476597	-0.906047049103243	1.09383741664918	-0.828319671015454	0.4074894854778489	0.9360757538358663
AXDND1	1373.7654825878462	-0.25337204635377913	0.8974820519271615	-0.2823143324256054	0.777702496688377	0.9945392368288206
STRAP	856.0324053986441	1.242675108900185	1.2883018186949045	0.9645838349891169	0.3347532992160346	0.9107747909024739
SMAD2	909.7417363372865	0.12678522955941895	0.8447019740917756	0.15009462916875332	0.880689957287141	0.995717791695001
BBS7	796.4782396504809	0.7927824817104298	0.841083613547115	0.9425727346738048	0.34589949138057074	0.9129563874014861
SPRED1	1106.9730829743971	-1.435132179843284	1.1084996643625402	-1.294661808191506	0.19543692035596993	0.8478518410131217
RTTN	1315.0666158878628	-0.5180003679336699	0.6125362433203364	-0.8456648460926623	0.39773973934180873	0.9323755031907205
TAOK1	895.2009835603301	-0.32694430605624536	0.9609265121256033	-0.34023861547230394	0.733676840033299	0.9912805841526853
ZNF799	709.2905692222034	0.9137390590456235	1.3424784325087458	0.680635931959131	0.49610188488818174	0.958100348143064
KNTC1	1153.898929012355	0.17263781782759896	0.7077220227008795	0.24393450011455242	0.8072815488822985	0.9953572748918917
FAM193A	1173.5448051745575	-1.2359738543680259	0.6232629961505868	-1.9830695260294287	0.047359663995903425	0.6349338196133077
ZNF106	1069.2490046200933	-0.0222392279498622	0.7476857209235117	-0.029744085419196167	0.9762711523809724	0.9983016957788563
RPN1	105261.43794825653	-1.858554184908966	1.124089488875455	-1.653386321375777	0.09825226492434462	0.7285218520597693
RNF111	1546.1064278133897	-2.3908408216142103	0.9656819164557378	-2.475805729477792	0.013293589076919035	0.4202753129204597
ENO1	981.5857357319269	1.4368636659465701	1.0099438937062033	1.4227163260264826	0.15481840592259566	0.811384660653346
FKBP6	1641.8236928214797	0.9275837806775034	1.4603404520750247	0.6351832405652275	0.5253089124354111	0.9615892703547642
BBS4	971.3800660289936	0.6262198056042435	1.0970776915990064	0.5708071637948624	0.568130366335708	0.9693483050411429
FAM13B	1361.4563516493126	-0.9887578890167624	1.046122954574347	-0.9451641269252853	0.34457509063503655	0.9129457482865321
CDR1	1154.432583909257	2.1373019343374016	1.4449523042477124	1.479150507635716	0.13910009375477528	0.7921933244330308
ATAD2	804.5709717866564	-0.201425789119489	0.8127004755392726	-0.2478475098538999	0.8042523939300513	0.9953572748918917
GSS	1211.5508911440925	-1.3479414336233546	1.6765984743797988	-0.8039739115962039	0.4214120419363596	0.9402757973837451
CFLAR	1043.7025269261567	0.44987651158564546	0.7489686392109396	0.6006613468617371	0.5480655688773498	0.9651404328699876
FAP	1079.8695172000878	-0.16237050659009686	0.6579393607209721	-0.2467864309138926	0.8050735123180028	0.9953572748918917
YTHDC2	1150.650932520649	0.5947959381880709	0.8519202163541605	0.6981826781075026	0.4850629578330482	0.9558052470141405
CLK1	937.6361093718409	-0.6081662089471523	0.8041016289223766	-0.7563300297776927	0.4494513477628427	0.948361493770162
HNRNPA3P6	1258.3243551341075	0.4088335189972154	1.4266600495957438	0.28656687983452106	0.7744439772920294	0.9945392368288206
PEX7	1434.7809586215842	0.09597210012216577	1.1595411555525723	0.08276730813959841	0.9340365642330345	0.9970018090028808
CEMIP2	1137.0320854970635	1.5341230797391743	0.6796678767914434	2.257165789534469	0.023997717213401885	0.5107488005614881
PCCB	1447.4901036774816	-1.2188570433732402	1.102936052835616	-1.1051021863321946	0.26911531335674077	0.8964778436179381
UBN2	1150.2118106155954	-1.5498774457982853	0.5659090104833543	-2.738739650875153	0.006167519213525519	0.3171078694575305
HNRNPA1P6	1230.1325949475304	0.6449508476895784	1.364086773477053	0.47280778630057435	0.6363503185023436	0.9798873179566564
SPATA16	1357.1868883141062	0.4883987015767546	1.118934248090953	0.4364856133504057	0.6624844350690205	0.9840237016870824
AC114728.1	327154.9419649707	0.40206111760646274	1.8784464048623666	0.21403917437608325
ZNF594	1318.7128542479288	-0.9917334607203527	1.3027262988763313	-0.7612753819246407	0.4464926015048105	0.9479164418222381
FAM120A	716.0205777307394	-0.4381763828899771	0.9786772288437194	-0.44772307965892966	0.6543530628888727	0.9831622653287176
AQR	1194.8367404312498	-1.0269842999221734	0.6098483937726207	-1.683999351984979	0.09218179397283946	0.7214643508179668
ITPR1	964.4576477252767	-0.12188653811230167	0.6516928527266325	-0.18703065040891248	0.8516366014016482	0.995717791695001
STAG3	1314.6526320194596	-0.06325562374516366	1.087905768710562	-0.058144395925151915	0.953633611353524	0.9972147519529291
POLR2B	1000.8953866673542	-0.7821294194653078	0.783235738975778	-0.9985875012395158	0.3179945573282231	0.9061328071186081
OTOA	1118.490626071767	0.9251012265174582	1.1969336599232954	0.772892648517164	0.43958591583306994	0.9446296560422173
PDS5B	1165.022971531553	-0.5582019759961672	0.7176266534283232	-0.7778445426036849	0.436660665217553	0.9437365712803298
ZC3H15	1095.4499868319429	-1.0009070918104048	0.7917650420151874	-1.264146607512391	0.20617741059558592	0.8541760492401522
STIP1	646.4398427545718	-0.4344131307477193	1.018403240143365	-0.42656298961358874	0.6696976595401287	0.9850353479619851
STXBP5	99963.8917918257	0.2956973805821839	0.7044448987014483	0.41975941784412546	0.6746612139369372	0.985650031773511
KRT81	1853.165308482543	-3.420999012791118	1.7802797705265567	-1.9216075301351554	0.05465516037726096	0.6495422682116373
TNIK	795.8667568662172	0.014713717055147435	0.9759868221134028	0.015075733321159334	0.9879717607671533	0.9983016957788563
KRT8	1100.8040128462656	-0.041327172353139485	0.9224503832046139	-0.044801512477633684	0.964265519522247	0.9972147519529291
IFT172	1272.8220654286336	-0.9495996486627597	0.6083488121497256	-1.5609460061361082	0.11853649104734404	0.7647012216585095
LDHC	428762.4420709189	-0.43915906525192255	1.4487149959675563	-0.303136963774314
NCKAP1	748.8869709316838	-0.06469556936274858	0.5656061330843111	-0.11438272249623016	0.9089344095502687	0.995717791695001
CFAP61	1378.6517986347264	-1.2222771305832212	1.2824870660706664	-0.9530522084157007	0.34056361893532383	0.9129457482865321
MAP4K5	792.588008446888	-0.7047046945866489	0.6044660893635716	-1.1658299894517097	0.2436831895306678	0.8798755232742955
ADNP	1005.6395674639512	-0.2552078258919908	0.9436429602920604	-0.2704495626322515	0.7868144146882048	0.9948727682864876
CEP162	7877.9330321897105	-1.4987131953659136	1.0901310984598203	-1.374800881731889	0.16919318470136935	0.8255096966115971
PKM	754.7097994841877	-0.22210834539553476	0.8086258989457535	-0.2746737962327309	0.783566864666601	0.9948727682864876
GOLGA6L10	969.4490114893453	0.7942707157856627	1.474923135640222	0.5385166837462974	0.59022039014374	0.972977217569051
FECH	1539.6852569239265	-1.460160847427613	0.952231755647398	-1.5334091084106798	0.1251750859131108	0.7748165500919332
RPL10	574.7253294470369	0.8614124774715324	1.1633155655934562	0.7404804877961808	0.45900849646982633	0.9509387540144236
NANOGNB	1579.3258058729175	-2.1060958492136717	1.672608275007732	-1.2591686174719754	0.20796943421693026	0.8555366772124005
DECR1	1242.7139104024745	0.7485892850539518	0.8108612125120602	0.9232027300144385	0.3559015664327272	0.9161346967436889
NFKBIA	350.1650582855739	0.9113415977512989	1.2049808612200572	0.7563120934788581	0.44946209903836276	0.948361493770162
NCKAP1L	1243.9069905145502	-0.9935651932243998	0.9390071133746328	-1.0581018813091783	0.2900089968257469	0.8988969282246408
CHMP4B	110904.35874183656	-0.6045652803091661	1.4458426552788974	-0.4181404374133283
EFEMP1	821.0859702306741	1.1220650390657287	1.0629176616552216	1.0556462457481424	0.2911298642771859	0.8988969282246408
CFAP57	1342.078493270129	-0.3020165712858539	1.0329780809452587	-0.2923746174841234	0.770000213098865	0.9945392368288206
LOXHD1	1256.3591173305256	-0.2249793715090816	0.929751389398249	-0.24197798903499582	0.808797218683835	0.9953572748918917
ANP32C	1159.2063379561064	-0.27311210053575763	1.3690014843107756	-0.1994973005257595	0.8418737547830569	0.995717791695001
PRPF8	525.9605801764116	-0.7118317947956085	1.3815102849288086	-0.5152562399000093	0.6063739737331361	0.9746042993885081
ZNF705G	1359.6220583244003	-0.07018374815619235	1.6310122024827725	-0.04303079281035218	0.9656769874669588	0.9972147519529291
BCKDHB	1081.2905528558958	-0.7671017683841906	1.1475312719525006	-0.6684800555186464	0.5038272088528818	0.9594480157773245
BLM	1405.3563214524422	-0.7466777588057363	1.0243399726937392	-0.7289354889101655	0.4660411249013978	0.9530937554674741
OR11H13P	888.4538444679731	1.8547378529133962	1.501027970138094	1.2356450977677391	0.21659051356747638	0.8630651946198017
SHROOM4	1042.5520353798886	0.47046117877724375	0.9719221520161426	0.4840523264145438	0.6283487337735478	0.979103803756995
ZFR	920.6639420072227	0.2907237526745522	0.8090639818261454	0.3593334510063803	0.7193456528118942	0.9895189444219418
UPF3A	1392.959864543066	-1.414876078958386	0.8369023100219111	-1.6906107941335984	0.0909111617201481	0.7183680065675875
TEX15	1328.2985902986343	-0.11721621956753042	1.0200583550212643	-0.11491128815379088	0.9085154377147454	0.995717791695001
FAM126A	737.1965164376785	1.0451037543878743	0.9033050755752854	1.1569776176916553	0.24728150498846513	0.8817470576343774
MAGI1	838.8409832564743	0.5468786130549256	0.6814057735614194	0.8025740818082928	0.4222209538188858	0.9402757973837451
LRRC37A3	1351.0370869065578	-1.1120371897894945	1.1164393846652234	-0.9960569333756986	0.31922248333521375	0.906186983294047
CD109	1110.2057498934641	-0.3741905868420087	0.643871429546804	-0.5811573082305994	0.5611344375958519	0.968678877461674
N4BP2L2	1024.874309610045	-0.3010015404493517	0.617928693551149	-0.48711371326607006	0.6261777488484889	0.979103803756995
PAPOLA	837.7555357917627	1.386378140928843	0.9345531002890781	1.4834664188690887	0.13795053213106928	0.7914871270879498
GPATCH2	1186.2461457360534	-2.3626905605577377	1.1237119441805354	-2.1025767081978692	0.035502787740305415	0.5806251117774167
CASD1	619.3734790737109	0.4189288762752946	1.068552013941126	0.392052862948772	0.6950191549719393	0.9867221119658425
DOCK5	909.6345868890745	0.20457794635725476	0.8159642186400243	0.2507192615605459	0.802031167662348	0.9953572748918917
YME1L1	714.518476623177	-0.4413657597721254	0.7511206417072086	-0.5876096798098279	0.5567943122859602	0.9668618152528311
NUMA1	812.7182701598674	-0.7463529214410514	0.9035446538228296	-0.8260277101782277	0.40878837298324366	0.9361878252373209
HLA-DQA1	661.4213833808167	0.6088516751062711	1.3656583813667997	0.44583014567443335	0.6557199443716084	0.9831622653287176
PAX2	240.81917636287733	0.6506218856044104	1.9764839180471034	0.32918147203912884	0.7420185264221273	0.9920154745162513
METTL14	952.2987665951983	-1.2190779261883915	1.119203186022087	-1.0892373622713523	0.27604922678962296	0.8976647369816426
MLLT10	1010.6016193022936	-1.0183150293173484	0.5741880132061657	-1.773487091155482	0.07614802905727558	0.6985268494581547
ALG2	1177.6732190312637	2.294772269889552	1.3609117011914929	1.686202174527895	0.09175686521799409	0.720413232924308
KDM3B	837.7345114579199	0.0453977874623207	0.7028388174007195	0.0645920321108807	0.9484988289173757	0.9972147519529291
ALDH1A2	1327.7347604928455	-1.246529981881273	0.9219944026111476	-1.351993003808938	0.17637755338318317	0.8331573370838635
ANP32BP1	1666.6037454777004	0.28519366364016063	1.367862199816596	0.20849590234922757	0.834841781792555	0.995717791695001
CCDC50	5141.765102551825	-0.037010455073693396	1.0017616087202639	-0.03694537178458428	0.970528562970314	0.9976271528338497
KIAA0100	873.7371780640348	-0.014248697883557607	0.7855476298464578	-0.018138553719960482	0.9855283215834674	0.9983016957788563
CYP2C9	1341.659390616875	-1.293740335151683	1.22591600726963	-1.0553254280716275	0.2912765153993987	0.8988969282246408
DNAI1	1634.9825214035145	-2.7714607908594044	1.0425375365701952	-2.6583798603330178	0.007851733921156527	0.3452854810096628
KAT6A	937.77705449517	-0.5572925049226631	0.7208057299540843	-0.773152157042596	0.43943233663474124	0.9445829169542586
TACC2	935.5961106298165	0.24345406955229137	0.6995471423786929	0.34801667365042277	0.7278276615406416	0.9908268004591358
PIK3C2A	1040.912185640765	-1.2985563808817444	0.617344547305441	-2.1034548479445196	0.03542602826607133	0.5804939767788485
EMSY	1066.4910912695068	0.3988908080807038	1.0909187085327818	0.36564668380945387	0.7146287351154716	0.9881968734789313
LMOD3	1617.905218080236	-2.158590477485368	1.3732567900144672	-1.5718767918581547	0.11597912782854261	0.7609134316702705
ZNF711	1188.9527967097345	1.7926977652880614	0.895349123132674	2.0022332283251894	0.04525965352303841	0.6280419819127304
BTN2A1	1524.2300232479847	-1.4297290270218228	1.083080363391594	-1.320058118812829	0.18681561436588967	0.8411438331880672
DDX21	1059.4898662460548	0.29981597426739076	1.2076765599866774	0.24825850248405762	0.8039344042986282	0.9953572748918917
ST14	410530.0754551331	0.10929637149100327	1.1591793939615447	0.09428771082401514	0.9248806117657048	0.9966666341752319
TRAF3	1544.9053005192827	-1.755272910866268	1.2047302615965219	-1.45698416219757	0.1451207521087687	0.7993900083166348
POLH	1024.324602131191	-0.5856311035867902	1.1024805245127438	-0.5311940579137375	0.5952843102220011	0.9742725423152269
MAML2	1172.2239301201894	-0.9090264230927285	1.1003975308568723	-0.8260891156170403	0.4087535415299871	0.9361878252373209
DGKA	1256.1805379173381	-1.9767232310218248	1.0641101997339133	-1.857630188598996	0.06322154845337144	0.6733621039833069
SNORD17	781.7802795085034	-0.13745295239623795	1.215121365135588	-0.11311870265806774	0.9099364475839302	0.995717791695001
ELN	1301.2281066569617	-0.7572795658267846	0.9426818630627619	-0.8033246373982337	0.421787121316309	0.9402757973837451
FHL1	928.3994109977435	1.2103491207635146	1.1525677220679018	1.0501327580057016	0.29365707961686727	0.8988969282246408
ZBTB10	1015.0263963618759	-0.38211344347880494	1.0675405165124512	-0.35793811810265674	0.7203896238952585	0.9897150849230157
N4BP2	1450.3586576262405	1.6134005166866323	0.867300302534589	1.8602559136341221	0.06284932771541739	0.6727505721270434
PREPL	1007.5022467761586	0.5476807194958574	1.0161491651466605	0.5389766958247816	0.5899029347266265	0.9729504669945589
CHSY1	911.1567810070694	-0.07711816671186277	1.0223376504946333	-0.0754331669918945	0.9398700709310697	0.9972147519529291
BCLAF1	734.989648471864	-0.6630688859006477	0.7929673943209495	-0.8361868226227142	0.4030498104236694	0.9352537476965441
ADSL	1163.920410219172	0.5137939206944405	1.2842226212996497	0.4000816619897838	0.689096370416888	0.9866896985846955
SF3B2	876.760804639595	-0.2547658097215592	0.46431501053691465	-0.5486917371612833	0.5832170176319742	0.9717472899704255
RIMS2	1170.9036182339064	-0.6736806589236561	0.9380249482586948	-0.718190555778122	0.47263980034535247	0.954015183271208
SLC30A8	580.1343577539432	-1.112403690660623	1.568032629144262	-0.7094263665085249	0.4780599305369817	0.954157759651066
ASXL2	1143.722368559295	0.3563448468221767	0.9850839518150414	0.3617405868460272	0.7175458941867663	0.9889539842424548
KIF3A	996.4223800190987	-0.6952816937623956	0.7910420162172639	-0.8789440756727551	0.3794315990098328	0.9259238660901593
CTAGE12P	1159.6098241892537	-0.21621676128097728	1.497560893635162	-0.14437927846535523	0.8852009787500225	0.995717791695001
WDR48	1034.2077369349906	0.22695807530129802	0.8983673796525173	0.25263392287138026	0.8005511134803613	0.9953572748918917
RBPJ	947.7754418468024	-1.8332620920748528	1.0545815495348712	-1.7383786895223254	0.08214410915465767	0.7038546252859958
ZNF518A	1016.0238713372877	0.0004471697068414662	0.8044304889951338	0.0005558835884006023	0.9995564690900538	0.9997611494359309
GRIP1	1213.7877389488	-0.6560554838901813	0.6398691086185747	-1.0252963849224597	0.30522336104119097	0.9025933565406568
DENND4A	2335.8335324039854	-0.7674393756934648	0.6726832596196207	-1.1408629019955474	0.25392697951755516	0.8853007362266226
LPIN1	987.9316403393751	-0.2891704401572583	0.9635073423234288	-0.3001227156815895	0.7640835528138717	0.9944039214752294
ACBD5	734.0536924263366	0.5393605398529635	1.0482015375389542	0.5145580506581915	0.6068618852806833	0.9746042993885081
PDGFRA	1374.8174364708645	-1.4007089961653374	1.4069752178331092	-0.9955463169582884	0.3194706292319266	0.906186983294047
TOPBP1	1047.8190522392301	-1.0766455508806463	0.8323430987461174	-1.2935117171062727	0.195834134218693	0.8478518410131217
GHR	1288.4156081376484	1.0841397648656934	1.01036458208009	1.073018377815381	0.28326287054060717	0.8988969282246408
EIF3E	949.7796980079828	-0.4281812893305397	0.6451802735534745	-0.663661470881984	0.5069070044167507	0.9599990832402038
KIF4B	941.3200633442156	1.3254258766616525	1.3958270519794294	0.9495631101160127	0.34233429034799534	0.9129457482865321
SUCLA2	1177.4365118360727	-0.27591869619037457	1.1570530118721616	-0.23846677149556547	0.8115190845408456	0.9953572748918917
FAM161A	1289.1997160151195	-0.8901670608269883	0.9149264010335156	-0.972938435071325	0.3305839010724039	0.9098081128086627
LAMB2	977.497403330967	-0.9279899444446009	1.0851782605618885	-0.8551497741616222	0.39246823733419867	0.9302868180911102
NUTM2HP	1174.183603710286	0.06984508472697568	1.4295891456743544	0.048856753661226854	0.9610334532558295	0.9972147519529291
NCAPD2	921.3008784073909	-0.6552124400414786	1.0239070352969695	-0.6399139936092378	0.5222285157887876	0.9611652947790944
EGFR	5825.5433038971805	-0.9163852813369276	0.9451623019224138	-0.9695533555168725	0.33226917266585354	0.9098605962773265
ALG6	1383.4006523043822	0.894709302318712	1.229957517159361	0.7274310615094097	0.4669619322168831	0.9534872834946733
SNX13	194735.57452890635	0.10596286385943805	0.9204196126598604	0.11512451755914122	0.9083464269020943	0.995717791695001
RBL2	1001.6365534364663	-0.39573270842120933	0.7749965401437894	-0.5106251291751404	0.6096135762834549	0.9754283184177338
CACNB2	1194.3191872556865	0.2677886243898035	1.167822624976323	0.2293059054196974	0.8186311638971712	0.9953575880088237
TUT7	745.323028431993	0.31948669151937725	0.5708115919929951	0.5597060326050595	0.5756799668845232	0.9702904829378615
PITPNB	539.5171495206515	-0.372489017582167	1.0987956287929788	-0.33899754223753537	0.7346115816702683	0.9913002842396005
PMS1	51406.670655461385	0.8857569630703973	1.207928656952343	0.7332858260894322	0.46338411806934443	0.9523582016292623
PRKCSH	780.3711777193689	-1.046657949166171	1.0540313953962634	-0.9930045288382321	0.3207077474455493	0.9064245371317017
LTN1	1011.3868859572743	-0.17473077648883595	0.5478099169916906	-0.31896241938877923	0.7497550104539952	0.9921080373598592
PRR14L	73748.32729153962	-0.6961652916840292	0.7391907215067028	-0.9417938719049743	0.34629818323470907	0.9129563874014861
COL15A1	819.9780053743298	0.7784988577293644	0.7459808277848023	1.0435909727614914	0.2966746712390408	0.8988969282246408
CPD	736.6861559137228	0.7229984498595533	0.8077772585377455	0.8950467993718213	0.3707620712421985	0.9231319721989087
FBXO11	964.3921324249088	-0.7592721019321583	0.8711771719647147	-0.8715472883889009	0.38345539755084956	0.9273747595331531
ZGRF1	1370.3657058962915	-1.5750357970768776	0.8398240659662365	-1.8754354166604688	0.06073284659667896	0.6685900113672589
RPS27A	768.0369046004853	-0.7638101496772332	1.0907443191793236	-0.7002650724341376	0.48376177998477654	0.9558052470141405
FKBP15	239511.74220363493	-1.1001255234802638	0.7984919898959328	-1.377753988018894	0.1682792564604254	0.8242308864006702
SRGAP1	129366.04313134919	-1.2536444649312186	0.9195007268280785	-1.3633969265644916	0.17275744919952973	0.8299229628773224
ATP6AP2	922.6270168253121	-0.2771853611647357	1.1010830789185588	-0.25173882559068694	0.8012429447101623	0.9953572748918917
PLXNC1	1383.6310594243528	0.01820486377269064	0.871843647163919	0.020880881373524382	0.9833406777534384	0.9983016957788563
PARP8	1046.8821528802425	-0.3274039759277392	0.730563468146357	-0.448152679682238	0.6540430111861226	0.9831622653287176
UBQLN2	453.84014750405265	-0.16575112975203787	1.2927935601629528	-0.1282115991753126	0.8979815210150646	0.995717791695001
ACSM2B	359046.25705338037	1.1843549682287933	0.9065523887133764	1.3064385279594133
ZMYND11	869.9337589925569	-1.2560133678403407	0.9189839263613399	-1.3667413888439246	0.17170637984981318	0.8279304986738415
FOCAD	1011.8028127613451	-0.26118439159831525	0.7408452883765386	-0.3525491701117047	0.7244264499558092	0.9901963486387241
WDR72	1141.6785041522694	1.4187685835348165	1.2056394499346208	1.1767768412121495	0.23928458840854416	0.8788041399450965
ZNF234	1499.123956971252	-0.9799883104456174	1.0082323034538851	-0.9719866216232979	0.33105720418744156	0.9098153910167833
SLC26A8	315148.8580648911	-0.1413264530864319	1.1744891772476291	-0.12033014507432507	0.9042216252821201	0.995717791695001
RFX6	1397.154326905541	-1.3239943857274883	1.266846924166566	-1.0451099974833333	0.2959721339602285	0.8988969282246408
DOCK11	1225.7894506519642	0.6199277348824053	0.7506342207653854	0.8258719330039269	0.40887674352794934	0.9362411690423948
CASC3	779.5280567488752	-0.5785277090073084	0.7968341523900822	-0.726032772656682	0.46781867992808124	0.9537113683434802
SHROOM3	1135.1964655333227	-0.566135152250003	1.1580293224961393	-0.4888780804182879	0.6249280149805798	0.9790418686415514
GTF2I	928.644512362507	-0.287302385430616	0.9298450366807868	-0.30897878043870886	0.7573376683418505	0.9931323567861444
ANKS1A	1431.8900440053228	-2.0583550469728378	1.0251824025714933	-2.0077939709165986	0.044665189790642774	0.6260093279497403
IBTK	1044.7724641278633	-0.9201104934535737	0.9182992918968413	-1.0019723434099477	0.3163569504341307	0.9049547106240635
PAF1	773.9816740446465	0.04164507634425515	1.0896479475434597	0.03821883612788998	0.9695132028085991	0.9976271528338497
SEPTIN2	689.0606200033802	-0.5633103410136677	0.8460482323561567	-0.665813507398871	0.5055303101234321	0.9597445616886328
MTREX	886.1796438607234	-1.1582450812245704	1.0713714957353497	-1.081086332644676	0.2796587124115054	0.8987853803879045
CSE1L	889.6853446203438	-0.4962975839533	0.9963020932902843	-0.49813965793675985	0.6183856099842018	0.9782234366587612
SLC2A3	1154.1802702968282	-1.1917262511466593	1.0511583397501902	-1.1337266766392924	0.256909216028538	0.8875678880288062
SPG21	1207.2012837480993	-1.777693545499251	1.2409029419824693	-1.4325806518430877	0.15197771430823684	0.8087899283939487
HNRNPA1P8	1700.5737019882793	-1.0878788859029858	1.4409120444890218	-0.754993262818322	0.45025302462714833	0.948361493770162
ZNF813	1174.2338996969559	-0.4485272448333856	1.4199071910292858	-0.3158849026662438	0.7520898715815336	0.9927831676605252
CADPS	139707.71496078078	-0.6655167920591778	0.9248746189216587	-0.7195751493701118	0.4717866171664754	0.954015183271208
ZNF493	666.2623244596514	-0.15836274470482714	1.068300558556354	-0.14823800608962548	0.882154938620318	0.995717791695001
QARS1	259108.86599978522	0.7992521791430082	0.7325257526793462	1.091090895056724
GDPD4	122445.04610375194	-1.7731568541550036	1.4202089507187479	-1.2485182925073341	0.2118413137294708	0.8594176884647842
RBM17	895.7972071277273	-0.8354665365386293	0.7226728775612569	-1.1560784450054467	0.247649071842592	0.8821188867974197
KCNQ3	1226.9573137100172	-0.058690566455412235	1.152024772775459	-0.0509455767292355	0.9593688876618531	0.9972147519529291
ROBO1	1245.8542449572715	-1.8357128758208876	0.5113770853582702	-3.589744101526937	0.00033100274340011854	0.06787320253046716
CERKL	7134.360818908934	-0.1559001024239137	0.9549286885576519	-0.16325837132340124	0.8703150089629078	0.995717791695001
RSL1D1	722.2724519481156	0.6113508429082763	0.8615773554923039	0.7095716235008886	0.47796982165222235	0.954157759651066
OSBPL1A	716.0217990078645	0.19911736515162487	0.8832608986878177	0.22543437103061606	0.8216413755012888	0.9957041868684854
DCAF1	940.2443272317057	-0.289894526075742	0.8775545693677912	-0.33034358909963646	0.7411403604528863	0.9917750703875812
PHF6	1238.662235093455	-0.8788944977430375	1.2100042664753685	-0.7263565279014896	0.46762023390813956	0.9537113683434802
HNRNPH3	736.7392160809203	-0.7772255183222972	0.8339005804399725	-0.9320361881895165	0.3513178237661456	0.9147304101817495
FAM72D	161.40952799015915	-2.492436853519074	2.7339662914317606	-0.9116560293118321	0.3619498176616446	0.91873058255758
KLKB1	1244.1031659538646	2.210278426452013	1.2486600605048352	1.7701202243614598	0.07670711511634723	0.6987786314050196
OTOGL	1367.5287771511337	-0.048040197440188656	0.9891328783767256	-0.04856799171313346	0.9612635787612691	0.9972147519529291
MTPAP	1095.5003299384782	-0.15204945145271814	1.2757999796338444	-0.11917969421535533	0.9051329936475949	0.995717791695001
CAD	1337.20255853699	-1.7477673631106339	0.9379972840638735	-1.8632968269784655	0.06242051632942397	0.671817139943602
RBM26	833.4159294858141	-0.4088470571371006	0.8847029065663713	-0.46212921208078844	0.6439886627643179	0.9820630097262977
NLRP14	1299.2334835834376	-0.35973066042496454	0.9679740362271889	-0.37163255104141424	0.7101664499535729	0.9879258040425203
SSC5D	634.3661835985755	-0.9766700523957905	1.0822671194431335	-0.90242975587979	0.36682862033480446	0.9211842405065959
IQGAP2	1151.1512237874103	-1.1072475346259596	0.950813050521235	-1.1645270687218348	0.24421048017773583	0.8798755232742955
PRAMEF19	592.6378486510009	5.511838162538139	1.5549985456065574	3.5445937734868687	0.00039321860301670154	0.07668693694811354
YBX1	650.2723019565472	-0.2390494236547039	1.0411504852031175	-0.2296012219675121	0.8184016572484722	0.9953575880088237
TCEAL3	637.3543971344625	-1.8947621174222578	1.0946455523827674	-1.7309366610021282	0.08346306199708796	0.7064171885418551
CHM	1305.811054114435	-1.4156481868693296	0.960981246212926	-1.4731277977048705	0.14071657924625744	0.7938221587704928
VEGFA	1187.2308221058424	-1.6417629031351955	1.0107295871599504	-1.6243344649169575	0.10430444544118815	0.7419475412490648
POLQ	1047.2677626161496	0.6468252420282716	0.5864601750608299	1.102931229663089	0.27005703096930445	0.8971707911816565
TOP2A	1214.7581136278889	-2.0945613781352583	1.0065542854916756	-2.0809224185182615	0.03744100778196372	0.5918342008658418
CCT2	1240.296563362777	-2.280724218375685	1.1523942546314518	-1.9791180051527464	0.04780272174116459	0.6353534539992338
C6	1053.936532627852	1.593782143587148	0.8214123578067976	1.9402948207920896	0.052343870455417565	0.6460308121477284
FRMPD2B	1277.6145966476768	-0.05708415663739527	1.6981228026702344	-0.03361603562924458	0.9731833349122219	0.9978398269539485
RNF17	1390.3494096925665	-0.6618815690062703	0.9492601735593454	-0.6972604428609698	0.4856398188007487	0.9558052470141405
ACAD9	995.3342186055534	-1.4194029945952493	1.1957297852718718	-1.187059996395859	0.23520395607847655	0.8775222658787475
AC117382.1	4956.119207251343	-0.4380788444883218	1.0526753149128398	-0.41615761126173473	0.6772946753021569	0.985650031773511
HSPA14	1728.0481474128712	-2.513166249009986	0.9305446940334509	-2.700747492435483	0.006918384178210537	0.3301455559528644
AL772284.1	1142.9289303834441	-0.2770839184759399	1.5467992351462039	-0.17913373124324689	0.8578326966571614	0.995717791695001
RPS26	1062.9419429870486	-2.081299492091445	0.8393075950966652	-2.4797815535694476	0.013146289464587667	0.41909222505574123
UTP14C	1054.7846450697089	-1.1153953421070004	1.3714393439969708	-0.8133027151286569	0.4160445207425437	0.9387786347772968
ALDH7A1P1	1127.6680326847797	-0.27442525467247897	1.4921074987561047	-0.1839178845366393	0.8540778743039021	0.995717791695001
ZNF729	1497.642772469495	-0.04936645759003782	1.4082750783213702	-0.03505455599546748	0.9720362381831413	0.9976349512321249
FRAS1	1664.9007435825824	-0.4718581013747273	0.8132746463524057	-0.5801952679713357	0.5617829443672607	0.9691672885905186
ARL13B	1218.3197476499065	-0.7992423358460204	0.8338790074344319	-0.9584631927658462	0.3378292431518173	0.9129457482865321
CD63	693.9406393853719	-1.0034831802443915	0.962443027743089	-1.0426416435241272	0.2971142946621055	0.8990808128580688
PRMT9	63503.59056401858	0.44741799373571517	1.018491221413838	0.4392948945741755	0.6604478730473208	0.9838992542675237
KIF14	1476.134939474477	-1.325087644364895	0.8651762206549856	-1.5315812117001217	0.12562581180384194	0.7748165500919332
SYTL5	133599.22491869784	0.7645923860129625	1.2316499468541533	0.620787089680687
MTMR14	1121.7450360079451	-2.7390946155212306	1.0701732713416447	-2.5594870371667087	0.010482676522178222	0.381161043220195
PDE11A	1191.5990900596871	-0.2970300863480474	1.0533094494508715	-0.281996982465979	0.7779458240915147	0.9945392368288206
NR2E1	786.7942216024768	-2.6900250488580917	1.7279084949279897	-1.556809898645818	0.1195156263484069	0.7647502306664312
ADGRG6	1038.0947739449607	1.7284471526202208	1.0244001126341968	1.6872773941576402	0.09155002565957678	0.720413232924308
FBXO30	321.604007945424	0.37808347943297504	0.9960657932994852	0.37957681307433216
MTOR	1086.2981501669842	0.11182583973108277	0.6759959522331423	0.16542383036713135	0.8686103981423374	0.995717791695001
ACOX1	571.2511597400265	0.24200175138680696	1.0203798302998859	0.2371683016467344	0.8125262264460477	0.9953572748918917
YY1AP1	722.5049943274962	1.087550510357763	1.136652646437642	0.9568011069751441	0.33866765342231886	0.9129457482865321
UBE3A	834.9638327396046	0.4235260101484789	1.0711580009565793	0.3953907918068635	0.6925545036925462	0.9867221119658425
DLAT	1220.6996726457965	-0.7209648366757454	1.0395133137415495	-0.6935599834510596	0.48795819643904026	0.9560758970571135
GJA1	1062.1649664332572	-1.0423659350128318	1.6745718570488135	-0.6224671283141282	0.5336347520741296	0.9633115962728499
PER2	976.0737878941063	0.17892516126781433	0.9443600695141129	0.1894670973963077	0.8497267404964739	0.995717791695001
AGO4	1386.467904463479	-2.0085655624715	0.8964993555733357	-2.2404539947348514	0.02506146427498956	0.5177322151600408
SPDYE12P	156.93046754491172	4.17988694665285	1.6622455752240248	2.5146025406561945	0.011916664318515418	0.40270291859486107
OS9	662.7312795174271	-0.1579042230189689	0.9592385711401774	-0.16461413017543652	0.8692477086782533	0.995717791695001
LMO7	13400.101851228239	-0.5310437040562462	1.0882065313945612	-0.48799900454163025	0.6255505461718085	0.9790418686415514
RIMS1	1239.14506936622	-1.3086069932780893	0.8442850652273244	-1.549958713205173	0.12115142589517956	0.7686991355308609
DHX57	1125.2106799079668	-0.3033729405530436	0.7206407628597596	-0.4209766588128481	0.6737721261057861	0.9855276075944336
DMP1	1072.9944228560216	-0.010843109009728371	1.5659615474502397	-0.006924249849802218	0.9944752920969739	0.9987255895762092
MCM3AP	1201.5253765201453	-0.14658450518091015	0.797215415296416	-0.18387063567556325	0.8541149413617763	0.995717791695001
RAI14	984.2592657738456	-1.146363439817464	1.0709010085815638	-1.070466299528331	0.28440947038891595	0.8988969282246408
IVNS1ABP	1015.3456203746811	-1.2334041318040971	0.8777856021884588	-1.4051314224441878	0.1599822017932493	0.8145583990153884
COL19A1	1239.7550840735516	-0.6518604580931326	1.0445743334179352	-0.6240441079575355	0.5325986183626061	0.962797169279108
CATSPER2P1	1047.1472247712672	2.0043492779788887	1.1865720955550396	1.6891930001449422	0.09118244999634738	0.719129187847942
CCN6	1106.051745532827	-1.1945966679375508	1.3649136521030245	-0.8752177590845739	0.3814554320984477	0.9266664624486918
SSRP1	914.9497562209995	-1.4068937055941737	0.9787380835967481	-1.4374567917332939	0.15058824173477078	0.8075592758346047
SUB1	450.7142466931157	-0.6390794945461779	0.9674632865685022	-0.6605723477248737	0.5088866073898788	0.9600836746990586
UNC13B	1154.7127022577565	-0.7176287968866374	0.7831678530499301	-0.9163154413092154	0.35950147141416033	0.9170065944001936
CLIP1	4261.977587262873	-0.25703048729548994	0.5441444095695933	-0.4723571220713185	0.6366719042155616	0.9800894787711663
DGKD	177034.47262587716	-0.6543258414017339	0.49082496451596	-1.3331144271502462	0.18249425557018428	0.8375593375723156
HAL	1250.8553533153383	0.7030536764986941	1.0952608014006908	0.6419052663982708	0.5209346946023489	0.9608936717846732
RPL23	598.2709403677	-0.40491227447134637	0.9962336543142635	-0.4064430796107357	0.6844170718751762	0.9860156429656788
WWC2	1295.6657199890499	-0.4321387250392898	0.8698599205789462	-0.4967911669636123	0.6193363247821936	0.9783892468547685
ZNF492	4731.944488814992	-1.5610709799839704	1.1670565326270883	-1.3376138484653701	0.1810223477302546	0.8364758477522608
NAV2	1288.1320681641337	0.4420355621618872	0.6989921693674829	0.6323898629106026	0.52713215628355	0.9619704329152718
CAP1	757.4785332271472	-0.6046867740260033	0.9128281091710787	-0.6624322454039102	0.5076942439790277	0.9599990832402038
EML6	1235.9190590625576	0.033303681081768094	0.9400724391481861	0.03542671787287484	0.9717394802981523	0.9976349512321249
SMURF2	966.5421336704271	-0.8047604807635358	0.7228227379474712	-1.1133580039951914	0.26555470391134295	0.8939221436151837
SLC30A6	1312.7171303556208	0.33972889419418045	1.1103940509794314	0.30595345309579064	0.759640086384865	0.9935936317373174
USO1	821.8986031161846	0.02581218766043102	0.7454222777666315	0.03462760428594543	0.9723766896579011	0.9976410800255869
CFHR3	375.09223369824394	-0.09829223669511523	1.5430690262930253	-0.06369918326417742	0.949209755088779	0.9972147519529291
UBN1	1363.879337936487	-2.221044065140128	0.9980400823233205	-2.2254056770643893	0.02605401677852909	0.5250042007846182
LMNA	853.1395722574078	1.5534855358714803	0.9658804388186052	1.6083621465319156	0.107755887006053	0.7466408022770965
XPNPEP3	1066.6423099729823	1.1470425021310675	1.1778215622841195	0.973867807197074	0.33012217996190063	0.9093797093846622
NCOA4	668.7742954365953	0.08878265785290707	0.8484338154160888	0.10464299776803014	0.916659094696378	0.996384841193782
HIVEP1	994.7254776093811	-1.6443980862683478	0.7170610196221894	-2.2932470755902488	0.02183378430189517	0.4920149982806414
ALDH6A1	1340.626491261224	0.6256789382336934	1.0591858103656662	0.59071688093866	0.554710135268148	0.9666490639363171
MIB1	808.5059767433064	-0.10863990077124402	0.86424823610263	-0.12570450969175362	0.8999658319700183	0.995717791695001
CSMD1	1150.377090306292	0.07475290873621286	1.2157405858843886	0.061487548909814484	0.9509709301746422	0.9972147519529291
PIAS1	1311.1968234983528	-1.9647478252794415	0.9225164081520812	-2.12977005928283	0.03319060170631929	0.5665894382760659
MBD1	946.9125254335157	0.6864595789789206	0.9272428820736137	0.7403233740050675	0.4591038013925387	0.9509387540144236
PTCH1	923.5221367636265	2.1413812245329726	0.8621424026539708	2.4837906335903037	0.01299922102290632	0.4182994298681027
PLCB1	4665.844403759636	-0.6243803466395978	0.5863228915281882	-1.0649086973428872	0.28691724884492853	0.8988969282246408
TMEM131L	946.4248170672762	-0.3369196578824299	0.7735566373189959	-0.4355462051881955	0.6631660083288748	0.9840237016870824
TMEM236	1018.6657942302979	2.854475031767431	1.9872241740584475	1.4364131983850736	0.1508847997259341	0.8075592758346047
NFIA	1026.6486295358402	-0.15427762474328935	0.9706674055274916	-0.15893973967267394	0.8737163509034203	0.995717791695001
CTSK	804.8558598025002	0.15387464390594963	1.3370005874053914	0.11508943627658508	0.9083742328949265	0.995717791695001
SFMBT1	1159.7616639541475	-1.7729420072376874	0.9714072087756445	-1.8251274967089162	0.06798179166922229	0.6840089756347679
CFTRP2	1233.9856126883387	-0.695701950772492	1.5938670529089063	-0.43648681331532185	0.6624835646313638	0.9840237016870824
PPIP5K2	776.4403067912696	0.07150283516691719	0.7344075269685136	0.09736125045186629	0.9224395161472231	0.9966666341752319
EFHB	1215.2608909305716	-1.1857309390278576	1.3398730682861137	-0.8849576628512835	0.3761794660269234	0.9251440998196357
EPRS1	1076.6993674584364	-1.4462941328767411	0.8454222412725985	-1.7107358456759565	0.08712988732640882	0.7122855394255067
FBLN1	1039.8395984831316	0.15426651773297928	0.7869029657324168	0.19604261827809275	0.8445768085948049	0.995717791695001
SPDYE18	196.90652602821473	-0.39438867074507145	1.7564154756287753	-0.22454178764502467
NLRP3	1296.7003372682693	0.5727835869813711	1.0081934361113998	0.5681286610936452	0.5699476075568672	0.9697178119788502
TLN2	1199.4275117026032	-1.2881704875654978	0.8949494914155325	-1.4393778642502066	0.15004349252748717	0.8066953353832932
SZT2	27069.640220562367	-1.709685724708577	0.6785688510029058	-2.519546428017893	0.0117506142571345	0.4007567689896912
KIF18A	1107.1627484204969	-1.2813507791711396	1.0277182814315118	-1.246791851738146	0.21247382898287182	0.8602415128120002
CRIM1	779.4981581395513	-0.4991894060256092	1.0102897443225058	-0.4941051899525741	0.6212318927466652	0.9785303967814727
USP25	958.9323931239263	0.6736690573389089	0.7662978940233649	0.879121634801685	0.3793353284132316	0.9259238660901593
CEP128	1010.5255038125019	-0.7088849205638011	0.9396042250730297	-0.7544505459292755	0.4505787302143567	0.9483978463679003
TRAPPC9	1110.9469255932302	-0.11305777581566377	0.765768189674578	-0.14763968697068622	0.8826271326292159	0.995717791695001
UMPS	1039.6044241437019	-0.10877447691653838	0.9950526033405568	-0.10931530308183146	0.9129524092302352	0.9959513467961636
ZFYVE16	1019.5089011423764	-0.25444663639659115	0.7078853587359429	-0.3594461069952789	0.7192613877803307	0.9895035202402549
KDM3A	2774.123296915424	0.04203158422199957	0.7089040855599553	0.059290932409846814	0.9527203832990978	0.9972147519529291
XPO5	1221.926720974863	0.038671184834472114	0.6627613012948197	0.05834858607302691	0.9534709673189311	0.9972147519529291
FZD6	1254.2552692032043	1.1118486783245292	0.9462913025584955	1.1749539230873356	0.24001315050675975	0.8788041399450965
PLCB4	1279.9271206731298	-0.4486508852006209	0.6045544257481109	-0.7421182710645682	0.45801568066529463	0.950840559008668
RPL37	758.6556120592037	1.5947854889708812	1.2205647851894372	1.3065963464801773	0.19134983811436446	0.8444610987459592
FLNC	1068.6083986428828	-1.15757213662983	0.8834217817508043	-1.3103278191032401	0.19008496032252398	0.8435301334981391
ZNF654	1165.1313694220974	-1.7728884364254986	1.0109494334183995	-1.7536865621762083	0.07948422935755205	0.7030618440680805
SRSF6	684.7811255469758	-1.419642511526548	1.5700838782157505	-0.9041825925503009	0.365898588970373	0.9209167171065138
PARP9	987.5165570669982	-1.3406836983010257	0.7495418111019864	-1.7886709966585248	0.07366781653186227	0.6969343701689978
MIER1	891.9530489755684	0.19402824125588744	0.9400360816645505	0.20640509980459018	0.8364744875341528	0.995717791695001
RELCH	1031.2772526157596	-1.0401854761321734	0.5379089822164909	-1.9337574023137105	0.05314296247541984	0.6460308121477284
PDHX	1213.5082529670176	-0.3679569940869807	0.9678844932292525	-0.3801662250619678	0.7038220288959702	0.9873643175007345
NFIB	747.52047663539	0.35085314202614887	0.964005399859867	0.36395350283011974	0.7158927309317294	0.9881968734789313
ZNF256	1330.0184005363794	-1.7278903128251537	1.3297794967284373	-1.2993810756416084	0.19381318291175398	0.8469975176525067
AC004951.1	869.1008170393959	0.1885759960518499	1.4714731190764299	0.12815456402642927	0.8980266561469551	0.995717791695001
AC011939.1	290724.4002664124	0.13826455376720095	1.2792383977346575	0.10808349249994924
RNF19A	730.5268349165198	-1.6488146893361253	0.773197049075818	-2.132463763676944	0.03296874034319313	0.5664058233892633
STRN	845.4019392570245	-0.839100653799276	0.7296236995616725	-1.1500457760669955	0.2501250178656891	0.8840688274239158
MCM8	1225.5227360562576	-2.097230112845588	0.9275134430348912	-2.261131769673655	0.02375109860840139	0.5077122151104446
SDHAP1	1181.7893502143343	-0.2891085950847372	0.8101473178302495	-0.35685928808482975	0.7211971489681605	0.9897323707126424
MOCS1	1046.8359755819365	-0.25121793492247	1.2168214473191676	-0.2064542299742819	0.8364361137184566	0.995717791695001
RBMX	670.5288695948253	0.12252112830847721	0.9783517682323815	0.12523218364478447	0.900339738935018	0.995717791695001
COL4A2	758.1355945502172	-0.23496210833440218	0.7093596138565254	-0.33123130178922966	0.7404697780492443	0.9917750703875812
CLOCK	1021.8445521797584	-0.5798970592178307	0.9346522128428403	-0.6204415409813395	0.5349671303154775	0.9634903760868501
RHPN2P1	1212.5302790535213	-0.8102959619744433	1.0251283523896106	-0.7904336662678527	0.4292745473354481	0.9412128791174769
FBXO38	913.7111726968252	-0.09988289528708381	0.8428824527999008	-0.11850157154807431	0.90567024995586	0.995717791695001
MBD2	714.0753849579119	0.04326795100181112	1.1986345251941766	0.03609770125285002	0.9712044552694461	0.9976271528338497
HNRNPM	806.1894198917657	-0.9749368425030703	0.7032724594496278	-1.3862861106007816	0.1656595563043748	0.8223813304158405
SYCP2	941.7302430349009	-0.3128514559331961	0.49887680495100584	-0.6271116492656356	0.530586051544105	0.9622423693522418
ITGA9	986.5430011107301	2.610603021183035	0.9931102302487481	2.628714257156678	0.008570834472805293	0.3532847340288393
PANK2	895.4172735266577	-1.3212955514244755	1.1383839089952652	-1.1606765880858663	0.24577344624296882	0.8807463540830043
COL24A1	27933.312262984728	-0.3980252444871176	0.7615453778082675	-0.5226546652185545	0.6012145918471019	0.9743166280135857
BTN3A2	1528.138292819028	-1.2759298024440056	1.042122257746982	-1.2243571164121418	0.22081753914054914	0.8662882111275846
TMEM123	616.8046547325267	-0.19471404504860243	1.069611686845028	-0.18204180773579542	0.8555499162000064	0.995717791695001
SEC24B	791.3439133809458	-0.05647573609532148	0.729614070964886	-0.07740494371309825	0.9383014080701623	0.9972147519529291
WDR3	1287.3518269537444	-1.5251269729409596	1.0632171559656587	-1.434445413510822	0.15144519586903557	0.8083813061975348
DNAJA1	2112.5287735561037	-1.0401088732057764	0.8610229622510456	-1.2079920267010433	0.22705032928530366	0.8730207295151396
SIPA1L1	952.5600851257856	0.21479329594463112	0.4988281311728888	0.43059579546885246	0.6667622988982247	0.9848185248358029
MBTPS2	1030.8277347949072	-1.4141570737314604	1.3017817444171784	-1.0863242473603696	0.2773355630859624	0.8976647369816426
EPG5	1040.1435433352674	-1.0462424816802913	0.6369201552410789	-1.6426587745276815	0.10045355287484965	0.7324190436769575
MYO10	1370.1086768570874	-1.8842263700056041	0.7390502136630865	-2.549524152988843	0.010787003882917446	0.3872125146238306
BMP2K	613.9843694730775	-0.8411167693952408	1.0577166547306303	-0.7952193677137938	0.42648590751690907	0.9406248112280294
SEC24A	1148.438905903233	-0.8457348881582871	1.1413971313643068	-0.7409646168878873	0.4587148944187329	0.9509387540144236
SMARCAL1	1059.580833189005	-0.2271349960874837	0.7395739217128182	-0.30711601561267843	0.75875506771681	0.9934960880179096
NOL8	1051.2142960030044	-0.8808978396850805	0.8552348509313966	-1.0300069492324073	0.3030067434273732	0.9013826226359435
CA12	855.9666953426823	-3.057544969772387	1.5816164831938428	-1.9331772286528794	0.053214368927439894	0.6460308121477284
KANK1	731.1424785498211	1.1636628578362105	0.9242850813776572	1.2589869524906299	0.2080350446315502	0.8555366772124005
DMGDH	1127.6077221922833	-0.26516723255945485	1.1596744106377403	-0.22865662131290046	0.8191358127280561	0.9953575880088237
IGHG1	748.5427059892205	-4.271236776414114	2.1178110478337944	-2.0168167414099356	0.04371464119808814	0.6213118281243304
ZNF318	1191.289611080981	-0.3697605818522607	0.8655190697914651	-0.4272125187736758	0.6692245439255303	0.9850353479619851
RNF34	959.9787365941884	-1.4346241601052008	1.1121101635230144	-1.2900018425877036	0.19705001834552482	0.8484245067441248
THRAP3	795.2318079977013	-0.7142957018703469	0.872661620804048	-0.818525399584106	0.4130572447701032	0.9379721581030074
NCOA3	649.5610170315031	0.03835250309179451	0.9732093061061883	0.039408278210206316	0.9685648799805885	0.9973146418775073
MPHOSPH10	746.2948332567139	0.6893567342256257	1.167728145127066	0.59034008651955	0.5549626694036711	0.9666490639363171
DOCK9	840.4371903226092	0.0917504752353981	0.7760449426531392	0.11822830121374409	0.9058867660875793	0.995717791695001
TLK2	652.5591645110877	-0.7346021603415211	1.0181875688575517	-0.7214801897117787	0.47061412481454845	0.9537113683434802
PCSK1	1252.365108325717	-0.6141266666407177	1.2052416688243672	-0.5095464938909366	0.6103692175430865	0.9757850021020749
DEK	953.9503506864919	1.314767668167785	0.9803376233232417	1.3411376212522177	0.1798757745980707	0.8361715627665277
ZNF226	114446.93734001169	1.9874194701811856	1.13365709142857	1.7531046073877183	0.07958405283493483	0.7030618440680805
HSP90AB3P	1284.9607509633324	-0.516197645676906	1.0961851242353786	-0.47090371349179644	0.6377094960617815	0.9804248880111723
KLHL5	722.2866017903102	0.3648288687322653	0.8976305280493803	0.40643545125973635	0.6844226758935681	0.9860156429656788
GCNT2	792.9179839904018	1.5726875059473375	1.181046240451321	1.3316053614855554	0.1829899022085124	0.8376994885162027
RPS18	549.0299591465132	-0.536591165635338	1.2026219308338553	-0.4461844174613419	0.6554640379662029	0.9831622653287176
HLCS	1342.532296248436	-1.6465858705495022	1.1198873671508551	-1.4703138180213955	0.14147678032968802	0.7950423272918018
PRAMEF20	839.1868132714419	1.7822502899179475	2.411525930903579	0.7390549971196673	0.4598736022774995	0.9514659839002244
ACTA2	809.5971414602408	0.0037325970767709627	0.9626565532859188	0.0038773922683330484	0.9969062963248009	0.9987863737362628
ZNF41	1196.767513126873	-1.4570908843574149	1.2153973977466823	-1.1988596380565129	0.23058252828908332	0.8751894346369968
ATP2B4	655.7008077767343	0.6690366850494577	0.8344522852447459	0.8017674549878288	0.42268748777185605	0.9403160751867
TRIM24	893.1788652738255	-2.170584600868218	0.9200803069935056	-2.359125159368876	0.018318076446058085	0.4679639999769506
GRK3	458.6296045361008	-0.4973052640991644	0.7351872696851578	-0.676433453903703	0.4987654831802154	0.9583242650994934
BHLHE40	445.71545952285146	-1.3269605178462387	1.4994033799950608	-0.8849923479901787	0.37616075843197194	0.9251440998196357
ZNF675	842.8028456806607	1.8920564533009654	1.1892569289108166	1.5909568465023023	0.11161928780413939	0.7563529405031013
HNRNPA3P13	1158.3098142722777	-0.03938205309864009	1.5202724185702186	-0.02590460276565302	0.9793334288038094	0.9983016957788563
TWNK	1141.3860995103084	0.1869387787566483	1.1440263300969238	0.16340426250575066	0.8702001469977565	0.995717791695001
CCDC14	608.0920416271265	-0.3016330844207921	0.5872092865967855	-0.5136721971291169	0.6074811934895066	0.974677068739569
CFAP20DC	1096.7012991757088	-0.8414512051367466	0.8585368653147828	-0.9800990954863986	0.32703720561753213	0.9078790740772013
ADGRL3	1078.8823921491755	0.823675067166948	1.2205335497772472	0.6748483622734274	0.49977211053324333	0.9590088482284042
USP53	5114.831916405383	0.46974661466244644	0.7936595389939731	0.5918742125343668	0.5539348231472114	0.9666490639363171
PDCD6IP	1043.7004951538197	-1.7116181621771933	0.9451833854593688	-1.810884732538257	0.07015869638953091	0.6881328363748268
PTBP3	688.5199922970788	-0.31740392124375744	0.9607005647084211	-0.3303879823783507	0.7411068208824518	0.9917750703875812
TRHDE	1423.4004034925522	-2.0118833882045033	1.1587360836232012	-1.7362740460395718	0.08251539005900152	0.7048285945483719
HGD	1111.2441499810293	0.37021836785356343	1.5785517761580103	0.23453039263281358	0.8145732411286949	0.9953572748918917
SETDB1	1346.7995968292023	-1.533642914488117	0.7184296603442784	-2.1347154761861877	0.03278425806871685	0.5648490600939945
ZMAT1	797.6817000342857	-1.5558071298214833	1.13523667009628	-1.3704694103032582	0.17054041792117547	0.8269668154329208
TBX3	5456.049532679104	1.9300871118376768	1.2159782254311038	1.5872711134719522	0.11245125465524365	0.7570043386196699
MEF2A	816.3439418649634	0.701693269024556	1.1140103291291117	0.6298803975840255	0.5287728389681522	0.9619704329152718
EIF4A2	688.4654438885473	-0.29643977440801317	1.0555491407472075	-0.2808393877315535	0.7788335918052112	0.9945392368288206
MYH14	913.3755225994588	-1.9912434378678188	1.2522679070250984	-1.5901097733936493	0.11181006335178591	0.7564486730272572
B4GALT1	438.97097771818386	0.31092518791011303	1.2158335524148014	0.25573006049436264	0.7981592818668984	0.9953572748918917
LYZ	1320.3155817863726	1.2702979465053506	1.593611692149861	0.7971188670131151	0.42538199987643655	0.9406248112280294
ORC4	909.7022044155368	-0.4214990629180388	1.088161429438918	-0.38734975483864914	0.6984972957811253	0.9870002193369686
MED12L	1291.5368695895002	0.1107532085088943	0.747817671713924	0.14810188726225057	0.8822623600522929	0.995717791695001
NPNT	1033.795113150195	-1.2934860552425653	0.9401815423186971	-1.3757832897384272	0.16888873641848012	0.8250745454603096
SLC25A3	1821.645687191126	-0.35251708042337915	0.7407313350393121	-0.4759041014576092	0.6341427000690278	0.9794387752302627
FGFR1	751.4047844082352	0.05852491661552661	0.7638081267902284	0.07662253720900752	0.9389238295574687	0.9972147519529291
CPED1	1002.5605068801309	1.0365980628135312	1.1716477738222604	0.8847352301381864	0.37629944981961927	0.9251440998196357
MSN	728.6415856552688	1.1178801108346006	0.8639471578628557	1.293921856980117	0.19569241392578907	0.8478518410131217
IARS1	893.0041256639488	-0.22067143784877583	0.6560468450865621	-0.33636536704884135	0.7365953625944553	0.9914877546742467
LMAN1	766.9132395475893	-0.15199398020586938	1.2092929468770344	-0.12568830455712957	0.8999786600561748	0.995717791695001
AC243562.2	1482.906108382131	-1.826933915633299	1.5194278318916985	-1.2023828162728554	0.22921524373618984	0.8751447561459765
NEDD4	959.3617227979051	1.9580655828137916	0.7068593588876001	2.770092180565087	0.0056040430035442165	0.3047081415674775
PCNX2	1078.4910983655175	-0.9610299055043662	0.6477193771206867	-1.4837133787419512	0.13788497545697506	0.7914239714871659
ZZEF1	1038.6096459683574	-1.153076561670567	0.77906553848974	-1.4800764566044946	0.13885284380053656	0.7921933244330308
ZNF143	651.2292298893352	-0.2999835613024118	1.0666169180086063	-0.28124770593596693	0.7785204166339585	0.9945392368288206
RAB2A	533.5097915896081	-1.7481966449745845	0.8805442090848303	-1.985359311818682	0.04710450945375307	0.6332531461289639
RPS3	673.841039542884	-1.2762766525668834	0.9881674757999955	-1.291559056356962	0.1965098909181694	0.8484004229553755
TNRC6B	819.9003881997792	-0.18688721018357807	0.6559871940922241	-0.28489460139873396	0.7757248921323721	0.9945392368288206
ZNF407	122010.4633295268	-0.39430033989145896	1.1070104024462322	-0.35618485519209947	0.721702133003634	0.9897323707126424
CEP290	1091.6017792206926	-0.6746956027183098	0.7392051582604451	-0.9127311886000036	0.361383936466394	0.9179302327977646
CSNK1A1	731.1889743527971	-1.5343012567637002	1.1497636863660237	-1.3344492220075739	0.18205667772514034	0.8372696136249631
SOBP	1095.311378458173	-1.1036424439072487	1.4222451288851565	-0.7759860951482758	0.4377571959560109	0.9440752629180814
ALG13	890.2566619302708	-0.5148476169898915	0.6164174186702033	-0.8352256140012587	0.4035906905451472	0.9356233726575728
IPO5	1806.4648700405953	-1.1550053953221855	0.8172935186946892	-1.413207579532578	0.15759469858633435	0.8140647750512621
MFN2	775.8191381715833	0.5886299132953652	1.2878172839573439	0.45707564312738497	0.6476166765404558	0.9823862287459183
NT5C3A	826.0321611827117	-0.6066800193954626	1.1284168710496083	-0.5376382035401093	0.5908268498761735	0.9731556664290688
ADAM22	1052.5404702243009	-0.455961974869149	0.910102101426448	-0.5010009032552473	0.616370487227764	0.9777518958985238
ZNF552	438.02939031043496	-0.13450819226924765	1.2981111522243776	-0.10361839357035123	0.9174721902799359	0.9966402565155892
RUFY3	1060.9733466801422	-1.6533691263175796	0.980678307429833	-1.6859444262112195	0.09180650391233255	0.720413232924308
MAN2B1	1092.4257348438057	-1.4476789033637594	1.1499278457911415	-1.2589302091104397	0.20805554123719783	0.8555366772124005
MTIF2	826.9587096959045	-0.5473548377130661	0.9713975582263107	-0.5634714984382805	0.5731138627366703	0.9702904829378615
GREB1L	952.4652932394872	-1.2873303770616091	1.0753214374596642	-1.1971586655082356	0.23124471740559793	0.876007316536855
ALB	842.9120184597482	1.076478435271253	1.201393521046885	0.8960248381672795	0.3702394976733667	0.9231279125286302
CTSA	1189.528122478235	-2.2401468582833552	0.991831400450764	-2.2585964280474093	0.023908500215375862	0.5099610013187921
ACSL5	191652.1918952629	0.015275302666355264	0.7640525719875577	0.0199924759452338	0.9840493746932348	0.9983016957788563
ANP32A	551.5186821970372	-0.4932947566930483	1.229402807492233	-0.4012474623344024	0.6882379399568537	0.9866896985846955
NPM1P8	43801.07472306964	0.6853172451136932	1.8155286550686993	0.3774753117778584	0.7058204080888879	0.9874919731647945
TGFBR2	415.95624759427733	2.4719385760770125	1.176767318720238	2.1006179698849077	0.03567451531152744	0.5820089032660305
TRIM9	72901.55265635958	-2.4590764283053663	1.665580912344886	-1.4764076665860433
ATP9B	912.3407290227603	-0.7697574678826452	0.9139398530514589	-0.8422408381827119	0.3996531590711354	0.9338077289712996
SLIT2	911.6995364179159	1.0917472859570132	0.7831806256981	1.3939916925088227	0.16332011331838525	0.8192933946187768
DDX12P	1228.8230897455664	-2.045578961764316	1.2843331235029183	-1.5927168149219413	0.1112237336348067	0.7560108732067142
ANXA6	832.1524799471924	0.33771116220216935	0.8618125177455717	0.39186151888997045	0.6951605371333873	0.9867221119658425
DNAJC2	851.3422696124036	-0.6045594494094297	0.8102797114133975	-0.7461120411800474	0.4555997360786016	0.9499148320793965
NDST1	524.38423329105	0.7839113663106921	0.9837198565244392	0.7968847646120651	0.4255179599587534	0.9406248112280294
GLRB	1384.1661667787166	-1.8586605936407712	1.0142946809409263	-1.8324660757528133	0.06688201151642732	0.6813376636831124
POMGNT1	1048.6009084341738	0.3259918784722077	1.2113624446585525	0.2691117591680789	0.7878436816269163	0.9948727682864876
GSTM5	219343.19227963593	0.38672895073782726	1.3028045545294782	0.2968434132297753	0.7665860594949503	0.9945392368288206
ZNF253	886.0744698402866	-0.5492547712014677	1.3996072759502225	-0.3924349213093132	0.6947368877042182	0.9867221119658425
ACTR2	982.1143444142234	-0.4338031986671188	0.9647115263889992	-0.4496714165848963	0.6529473844498312	0.9828417563467491
EMC3	333778.38819675316	-1.860673103056746	1.0462205539247906	-1.7784711799788477
ACAT1	908.6929148348447	1.0078450880283965	1.0836293866888358	0.9300643747840692	0.3523377547296599	0.9147858215619697
ZNF525	828.7613730832284	-1.1906534875261892	1.1741588352786505	-1.014048058705468	0.3105598208378828	0.9031991906312468
PAXBP1	1040.687035418321	-0.4448240277036031	0.8948186908480898	-0.49711079155265353	0.619110924995758	0.9783892468547685
TTLL4	484.4690668869638	0.5610547543190089	0.8806083783351208	0.6371217536900337
HADH	865.2263304082418	-0.4352889594183991	0.9881814023297293	-0.44049499251065144	0.659578638264653	0.9838992542675237
DAO	1297.6727645819283	-0.5064677432808383	1.5254797625110335	-0.33200554719071546	0.7398850703196149	0.9917750703875812
TP63	1043.5743757481762	0.3947397524292185	0.8920217241727805	0.44252257734561545	0.658111096320805	0.9838119112354999
ERCC6L2	906.5324501431243	-0.565052767984713	0.8808958179453019	-0.6414524356611252	0.5212287744071405	0.9608936717846732
DNAI4	1210.1077186197267	-2.0629212410495774	0.8748986193561609	-2.3578974699579294	0.018378768347953395	0.4679639999769506
PTPRD	1178.6275967012066	-0.34542466203649197	0.9487145681351351	-0.36409756278485816	0.7157851567235981	0.9881968734789313
UROS	1079.0867183538205	-2.921663260936261	1.1900016050845215	-2.455175899303721	0.01408156662637463	0.4271227681585225
VPS36	943.2893987421885	-0.23887701937009942	0.7063511395056203	-0.33818451760025614	0.7352241424032827	0.9913002842396005
POLR1C	1215.5385839642086	-2.1596120187996863	1.2442627783008775	-1.7356558891432712	0.08262469742635678	0.7048966080520811
MAP3K5	1262.3863747839898	-1.1588287723155697	0.9814985799758992	-1.1806728975033511	0.23773269216064108	0.8787379112792898
F13A1	794.31837050261	-0.5497021378536555	1.066010982714519	-0.5156627340310127	0.6060899866111664	0.9746042993885081
ITPRID2	1000.7775651345504	-0.6901776502915228	0.4272327531600211	-1.615460531025848	0.10621100097260293	0.7439317410707073
STRCP1	1146.0581787549545	0.3947603107288996	1.5683648222322348	0.25170183947829305	0.8012715350698136	0.9953572748918917
DSC3	1035.8378979221964	1.1555523757750326	0.8935515189061924	1.2932129276547575	0.19593742568388983	0.8479530618012048
PELP1	951.6186306149154	-0.5037653643567843	1.0320518091801418	-0.4881202279534529	0.6254646840500597	0.9790418686415514
MT-ND6	5273.1586784216815	1.1328888680415712	0.5916652657209152	1.914746282530548	0.0555248680543269	0.6524728580866714
CSNK1G3	812.6040991966696	-1.100919160837961	1.0178312637804536	-1.0816322901586852	0.279415950584035	0.8987853803879045
MAP4K3	929.3438587659991	-2.24282647905916	0.7984764597799806	-2.8088824054715005	0.004971380185929361	0.2851198417006493
ABCC8	1058.152757253027	-1.2335523703331468	0.8744811195476502	-1.410610638422058	0.15835945303178744	0.8142033641678971
PMPCB	852.347096169846	0.8311628660609568	0.9411655647603415	0.8831207783006852	0.37717101880929826	0.9251440998196357
C19orf12	932.8098227069922	1.317399768524343	1.2859924779412546	1.0244226083136725	0.30563570790668526	0.902692330667059
NF2	1003.0187280184232	-1.2837742091688247	1.1422224846979878	-1.1239265785494184	0.2610441748174973	0.891809853674284
STK36	966.6049588471416	-1.7390710764976216	0.9337416573613821	-1.862475624587622	0.06253607816598833	0.6718945674742394
ZKSCAN1	1006.0874953543045	-1.8024537788775004	1.0129156531020989	-1.7794707519401107	0.07516261588721941	0.6985268494581547
EXTL3	1114.8247854349916	0.5206844347022646	1.2594788301680258	0.4134126134004179	0.6793043348701081	0.9858080038355318
DAG1	717.1859550743272	-1.3002125010652297	1.2328945399285351	-1.0546015567078402	0.29160759153536653	0.8988969282246408
PLCG1	672.7867815524337	-0.25491735414953165	0.8571379298176871	-0.297405289489117	0.7661571058575241	0.9945392368288206
DNAAF1	1203.906475702512	-0.22007352612752534	1.0962798579530337	-0.2007457534962333	0.8408973817568138	0.995717791695001
EHBP1	1061.8539920242724	1.3268830722452603	0.7123399364274963	1.8627104903029872	0.06250300917116688	0.6718945674742394
HPR	1579.9314420088374	1.0605500790400926	1.8709807631147977	0.566841786910997	0.5708216774165789	0.9697178119788502
CENPC	2201.139422971073	-0.8849405060096845	0.6978073203495819	-1.2681731478058358	0.20473612403985486	0.8533380153469353
HBS1L	857.9705255341792	-0.15694116861681054	0.9582124371003514	-0.1637853596345822	0.8699001173533943	0.995717791695001
AP2M1	370.85615862015067	-0.9975706279227953	0.6785791453218197	-1.4700873653429065	0.14153809381196644	0.7950423272918018
KDM2A	859.5513204928648	-0.8067982962680719	0.7915659140316089	-1.0192433529115488	0.3080874496257757	0.9031991906312468
COCH	1087.6119604479763	-1.1690461299331882	1.0358205013149566	-1.1286184512172754	0.2590588236739294	0.8900629478794665
HOOK3	934.5099486143924	1.5371154872889097	0.8649743031598406	1.7770649158867122	0.07555755976677547	0.6985268494581547
SHOC2	903.177311520508	-0.8457201287378772	1.002782424856503	-0.8433735053333217	0.39901958487852507	0.933136528410065
GCNA	1204.6196753009433	-1.3237036888264693	1.1316403069823882	-1.1697212273714728	0.24211317279443922	0.8798755232742955
MALRD1	1099.3986326247405	-0.1352691971958475	1.0618589383899804	-0.127389046044992	0.898632485596989	0.995717791695001
ARPC5	333670.92775186995	0.18634675473884674	1.2608205748132593	0.14779799636950458
ATP1A3	1595.1114929266062	-3.015825339548831	1.4291820866996279	-2.1101757205152185	0.03484322302325012	0.5769210944307295
GNL2	849.5220357458692	1.1316727509694822	0.8104277845807912	1.3963893791657955	0.16259727164176996	0.8180881006555869
ADAMTS9	4374.52032960803	-0.11838449192369833	0.6195075302353235	-0.19109451644393946	0.8484515437192227	0.995717791695001
HSPB1	447.94159538542095	-3.4152379807747795	1.5505302544903123	-2.202625824864946	0.027621132180209576	0.5346714140062101
COPG1	716.0872992310938	-1.6777838132025684	1.014219560278049	-1.6542609499097047	0.09807450362110522	0.7282278873559377
PPIAP77	235.84751230382466	1.0012915743569102	2.2477360731798295	0.4454667014977439
RET	39381.83272463741	-1.547210173583018	1.248260265392303	-1.2394932503092704
ATP8B2	1273.3257619268484	-2.492548848308998	0.8757826596091602	-2.846081526004819	0.004426086161936293	0.2716059580549885
PEAK1	829.2244591412616	-0.44487996474764097	0.7136545361614426	-0.62338280246985	0.5330329964361553	0.9629884124370857
PLOD2	957.047365487495	0.366116828519872	0.7673715940326001	0.47710500540670037	0.6332873505759133	0.9791386374393084
SCAF8	728.9480105243402	-0.4897668216883825	0.7711399623443714	-0.6351205301297369	0.5253498082431522	0.9615892703547642
VPS41	722.7479783206952	0.9068307948942932	0.6775331895874919	1.3384300707783872	0.18075628182362946	0.8364758477522608
SUPT5H	915.9924629696017	1.7422513681959315	1.098682759517637	1.5857638186302707	0.11279289610121411	0.7577300210011386
ZNF808	845.5684708750975	0.046968893527490854	1.2050427525806815	0.038976952001830434	0.9689087642851599	0.9973590374382769
SMG5	1238.3147475876522	-3.346069973760052	1.3633875381207448	-2.4542324762423613	0.014118567344619876	0.42745129459584164
MMP21	306444.2151059056	-0.8497501738766505	2.104411621455481	-0.40379465937796666
ARHGAP31	823.078324458749	-1.0548538593552168	1.0778257341228712	-0.9786868377323087	0.32773473755367144	0.9082925703649317
LARGE1	969.1364946562078	-0.27089288303002534	1.289616813725836	-0.21005687902547412	0.8336232801448766	0.995717791695001
ECE1	667.1782924231861	0.20390972492999299	1.0637081425017265	0.19169706123563118	0.8479795080918554	0.995717791695001
ZNF595	721.9015743636265	0.4805503184367429	1.185577928904581	0.40533001392894447	0.6852349472918409	0.9860156429656788
AP3D1	587.8853638833892	-0.6785978009573213	1.0241947230024513	-0.662567171765927	0.5076078010100713	0.9599990832402038
KRT16P1	399392.91034663894	2.152067956235674	2.0132576435822136	1.0689481115822181	0.2850930510563805	0.8988969282246408
MTTP	973.2340299872587	0.9849782257218123	1.3556334983212275	0.7265815037335513	0.46748236228097706	0.9537113683434802
SIL1	914.8352014904406	0.22477606433759728	1.2356538584543586	0.18190860069725576	0.8556544547348343	0.995717791695001
HGF	963.0623382643822	0.8419273343931819	0.9573705054399242	0.8794164115242983	0.37917553691389827	0.9258399724051999
CPT1A	1101.4719847529125	-1.713390461708284	0.9979759531344905	-1.7168654778973234	0.08600375383381545	0.7122855394255067
LARP1B	1140.1002212190124	-0.9307760937402764	0.7430474589716987	-1.2526468969133882	0.21033423966039944	0.8566238968492671
KAT2B	1204.102008887323	-2.6989957694824978	0.9102760293441456	-2.9650300375668746	0.0030265337699300044	0.23044322995413202
RIMKLB	1212.8345482924922	-1.4762528487747393	1.4229638558887678	-1.0374492947698153	0.29952651493585425	0.8998069027288564
RC3H1	971.7861367432182	-0.1457308032684879	0.5834485671010342	-0.24977489274260584	0.8027614371297999	0.9953572748918917
VLDLR	1009.9971238829664	0.7281311313183066	0.8057750071952824	0.9036407493609956	0.3661859263693956	0.9211842405065959
WASF2	922.3874888201368	1.692962601194157	1.121443573672245	1.5096279839122295	0.13113837666293066	0.7833820637709965
ZNF83	755.898209010024	1.8910277890360465	1.0040769277462216	1.8833495091662937	0.05965301805336523	0.6665939564411595
NWD2	1267.59512725304	-0.48439012174185525	1.31201405096049	-0.3691958339830631	0.7119817608799703	0.9881948780040355
TASOR	2370.7938054565225	0.3779255477693398	0.6193879246335721	0.6101596959497061	0.5417560254330835	0.9645245953182272
COPB1	965.594219374172	-1.2661411378731	0.6947791739124464	-1.8223648396701289	0.06839964585545469	0.6848191649043532
CADPS2	836.5190443174642	0.330805518715226	1.1644498457637884	0.2840873910702812	0.7763434095319286	0.9945392368288206
GRM8	57623.04228463409	0.9826135675865286	1.3673113006658555	0.7186465635938311
CTTN	651.1890721983305	-0.8946475618923958	0.965853518468436	-0.9262766504294023	0.3543022271462033	0.9155661324051334
KIDINS220	818.7326950014981	-0.018033839477749274	0.7206237920502558	-0.025025317893600164	0.9800347691712515	0.9983016957788563
SCNN1A	1160.0149183962187	-1.915756692425487	1.131754712673751	-1.6927313586347212	0.090506613439915	0.7180923721165061
ESCO2	1090.689992367139	-0.7891756471122233	1.3373943826189665	-0.5900844637666355	0.5551340241790222	0.9666852552949855
LRRC37A6P	1159.7134618670484	5.623585582736864	1.363244489480135	4.125148222591668	3.704960716202368e-05	0.01508073384857539
STAT2	1188.973247619505	-0.39590881177714615	1.1236823461348258	-0.3523316114549358	0.7245895836430156	0.9903131193619018
NCAM2	1168.1503436009707	-1.76571742670313	1.3728794826645918	-1.2861416089313882	0.19839364495829148	0.8484245067441248
OSBPL9	960.851023944396	0.21254497031486388	0.717768377827978	0.2961191616688955	0.7671390809743346	0.9945392368288206
SLC25A12	1131.8108707715298	-0.9111153081902414	1.0985252544483222	-0.8293986000784318	0.4068788933921632	0.9360757538358663
GREB1	695.0665938228219	-0.4129779083305174	1.188263344148166	-0.3475474610609739	0.7281800691209155	0.9908268004591358
AZGP1	611.5885523396926	0.3419981893078979	1.1388523684443908	0.3003007227135581	0.763947782014819	0.9944039214752294
PAPOLG	976.6177206332686	-1.3383756770285653	0.9514498420148932	-1.4066697138698092	0.15952535040166393	0.8142033641678971
ATP1B4	1412.1097284713271	-2.132498020763115	1.6091753545704761	-1.3252117084109363	0.18510094306579084	0.8395597318243049
FAM21EP	1192.8204521503271	-1.2005759811099328	1.8270298462248946	-0.6571189756919549	0.5111044184881667	0.9603308927923647
HNRNPA1P7	1236.0782004674838	0.1053991543335668	1.7069272084025413	0.06174789048690981	0.9507636016108267	0.9972147519529291
HR	380439.0816317935	1.0735332546925649	1.1646178340116786	0.9217901558270313	0.3566380432621856	0.916439380437078
NEDD9	1849.749936354439	-0.6032118842752653	0.9467528856890511	-0.6371376241818845	0.5240352031217421	0.961301721290916
TEAD1	794.7592910704635	-0.23063972586718626	1.5615563931462924	-0.1476986209908713	0.8825806199905984	0.995717791695001
SLC4A8	1332.908126967773	0.18601194889867073	0.9770362272585971	0.19038388107735743	0.8490083277111541	0.995717791695001
LARP7	1016.9470920935689	-1.6665918574408802	0.7961804416413524	-2.0932338578992797	0.03632828371328921	0.5847167468374476
NAMPTP1	1341.2124941757297	-1.4675033383614335	1.6866133376548138	-0.8700887782625707	0.3842518897493781	0.9274580646317429
SRI	1237.083928221428	-2.4106594297087973	1.5497642608237243	-1.5555007239794607	0.11982686228539156	0.7660920272683182
SNRPD1	1022.8464794064953	-2.432568018150494	1.2845939490929907	-1.8936474205472082	0.05827182472311431	0.6605809052337688
CAND1	616.1126067091008	-0.2026801838594299	0.7221701054527107	-0.28065435321831095	0.7789755228882598	0.9945392368288206
USP17L2	332.50157267929944	-1.1043113791052288	1.884343542511748	-0.5860456727721898	0.5578448229173684	0.9672317481655068
ZNF418	985.8565271497047	1.8106052710723026	1.035387498819407	1.7487223606010622	0.08033902291762286	0.7035327997703751
SMU1	445.47977491446784	-1.0514962378601622	0.49683693024258624	-2.116380997174983	0.034312416930761674	0.5743089029575028
STK38L	1092.2002815099477	-1.86898622050779	0.9266817943215425	-2.016858680034977	0.043710263168695154	0.6213118281243304
DIS3L	117019.46620378636	0.5685750403367048	0.7940504259889223	0.7160439963602978	0.47396418276160657	0.954015183271208
SPAST	1139.3995590358118	0.4823129205924807	0.9535542883221806	0.5058054129682861	0.6129932581970183	0.9767571862559826
BNC2	1063.751959095411	0.3468544201196067	1.2990169604210855	0.2670130034385166	0.7894591491718272	0.9948727682864876
FYCO1	916.4455225146422	-1.0609826051307032	0.9199483175741301	-1.1533067508927843	0.24878450019466225	0.8821188867974197
EPS15	909.9355242383721	0.4017652984893979	0.8422645816978485	0.47700604681668307	0.6333578157877933	0.9791386374393084
ZNF99	1039.6068671624548	-0.22968644339193328	1.2171821630474886	-0.1887034253088804	0.8503252668148867	0.995717791695001
ARPC2	1300.251836705805	-0.5259270553005793	0.8171254500024334	-0.6436307366255856	0.5198149139370747	0.9604826733972541
P3H2	1228.4700005494642	0.6154644894707813	1.095747222224689	0.5616847362124335	0.5743308357718785	0.9702904829378615
NEFHP1	1023.7139632708595	-0.22606828464355969	1.4814535022008213	-0.15259897412083243	0.8787145340572737	0.995717791695001
PARP4	42478.57876254665	0.10092208479922402	0.807395551865941	0.1249970780319347	0.9005258635903572	0.995717791695001
ALG1	1012.6721525724575	-1.632056386800841	1.4871206806336814	-1.0974606217603002	0.27244008558445043	0.8976647369816426
VWDE	946.5184223597405	0.324094126259066	1.139988297642387	0.28429601157250994	0.7761835424060789	0.9945392368288206
PHGDH	840.8255817795414	-1.4461820196919453	1.5015124499418995	-0.9631502021497756	0.33547215141753894	0.9111846470429855
TAOK3	795.2608189965721	0.9726423893761784	0.7365284022432904	1.3205768934554878	0.18664248154140084	0.84062259205991
WDR62	968.0687225513251	-0.6077160605776629	1.1334734566053117	-0.5361537643746311	0.5918522849325538	0.9734120869012977
FGD4	1751.3238991066453	-1.580197470728812	0.8148885712061886	-1.9391577285098283	0.0524821350828882	0.6460308121477284
RPS3A	583.1853615004284	-0.06139819744249606	1.2152027699206425	-0.05052506376899191	0.9597039769082886	0.9972147519529291
RAD21	664.0447084256614	-1.1812968994873403	1.0414391655425899	-1.1342927542694101	0.25667176750469123	0.8871478598091874
CCT8	952.9675747181623	-0.766190120895537	0.9274945441411456	-0.8260858521868982	0.40875539262472604	0.9361878252373209
ZNFX1	1044.5712532698676	1.083062692580777	0.8342950167725689	1.2981771085851073	0.1942264823604325	0.8469975176525067
AGAP12P	25430.64142871329	1.4687849767722005	1.6798357534438728	0.874362254619839
CFTRP3	1071.97975278046	-0.3090449381898146	1.4113290285795923	-0.21897440776148958	0.8266699836255649	0.9957041868684854
CEP192	817.4154872689597	-0.45386197634876085	0.7727235085867444	-0.5873536540629412	0.5569662133847284	0.9670601822185103
MFSD6	810.7220272363811	-1.054150725965737	1.264029652667532	-0.833960440517452	0.4043032763976676	0.935730944193561
ITGA1	726.353361753186	0.07576485139335508	0.5433932825241433	0.13942912772387608	0.8891110565614836	0.995717791695001
TOX4	1620.6778289543079	-2.048940382178827	1.0672502353347433	-1.9198312769977286	0.054879214789242424	0.6498338730437812
PMM2	886.7459602409713	-1.6475423196972903	1.3030885304376958	-1.2643364446956613	0.20610929391642807	0.8541724770724428
ZNF506	1272.5326148338706	4.899516584737974	1.2913594592366895	3.794076505726789	0.00014819397921334788	0.03912721575500528
FAM186A	1003.7304169637143	-1.1371829197958512	1.0462424289459658	-1.0869210503549385	0.2770717023823357	0.8976647369816426
MASTL	818.1706200720354	0.9206092457940885	0.9969358915129157	0.9234387623430866	0.3557785993341567	0.9161346967436889
RHOT1	1011.4085468452016	0.7439888444318947	0.8142204495104156	0.9137437470150122	0.3608515110657341	0.9178236159964693
PKN2	862.8752650692207	-0.21446150561143276	1.0444875288358166	-0.20532701414871948	0.8373166394248459	0.995717791695001
TBC1D31	1090.558593112534	-0.22870003677629752	1.0902528099354902	-0.2097678948333365	0.8338488317605449	0.995717791695001
TBC1D9	4820.091343283112	-0.25323452100129945	0.7801165985486793	-0.32461111771293455	0.7454754118253937	0.9921080373598592
ABCA6	960.9284529755014	0.7664674042157966	0.674716009385963	1.1359852049654693	0.25596275631852394	0.8868057031311144
DNAH9	1093.975517965161	-0.3802264989952685	0.9792927516091047	-0.3882664283693586	0.6978188785731652	0.9869413025140888
TMEM131	748.3734104599226	-0.46005492730116293	0.7074947330009611	-0.6502591550749226	0.5155248358599953	0.9603308927923647
PEX19	1142.9546413729813	-1.0943816159961688	1.2331517030945045	-0.8874671407012599	0.37482744965884796	0.9248525522775701
FLVCR2	1504.109492554345	-1.6678856619092157	1.239392193890684	-1.3457287129374365	0.1783900228784555	0.8351139170301914
GCN1	893.1759138365745	0.2839758140544142	0.7234088368868713	0.39255231561239984	0.6946501645068395	0.9867221119658425
TRIM49	883.2307693487857	5.436005810312205	2.1469332722818697	2.5319863828532228	0.011341839576072961	0.39383328490043873
VPS35L	1033.8619916632163	-0.635356731563355	0.9484218601884626	-0.6699094129242257	0.5029155388736342	0.9592036604585795
FNIP2	1071.0034462244207	-1.845647593165309	1.188203956458234	-1.5533087422691008	0.12034939270313003	0.7679899843841944
RPLP0	488.9214105766925	0.23124331548215207	1.2498180243498584	0.18502158792472392	0.8532121031847328	0.995717791695001
ACADSB	988.4312878557788	0.8169009861119503	1.0394177694079278	0.785921705549899	0.431913357451158	0.9425111692010988
ZNF81	898.0056647980012	0.7897664051742753	1.2797122615450764	0.6171437352805709	0.5371399234776366	0.963761988099417
DNMT3B	984.4734354411636	-1.5960435906925874	1.0376767464453724	-1.5380932416187756	0.12402581823504029	0.7717249798331901
PLEKHM1P1	21251.876316381935	0.1550291523403111	1.147317934688609	0.13512309679216092	0.8925145490474019	0.995717791695001
NES	1160.5325919136346	-0.04166072830408164	0.7015810276501536	-0.05938120710535511	0.9526484812001678	0.9972147519529291
NAT10	723.2131014561061	-1.1080373863513526	0.8987072341755358	-1.2329236309840703	0.21760425802231664	0.8639618971045795
CCP110	932.2869571503566	-1.0066262804394532	0.7750415641950457	-1.2988029635351626	0.19401155736544173	0.8469975176525067
NONO	441.80650786071374	0.25348261631011076	1.0280739030307093	0.2465606952601919	0.8052482261452929	0.9953572748918917
KCTD3	675.6625634750689	0.5780622646300264	1.0562397425668546	0.5472831984386708	0.5841841849767688	0.9721032510031415
SATB2	592.8608942470183	0.9158369630491477	1.3395979217954423	0.6836655597536802	0.4941863758669748	0.9576017834544926
DDB2	489.3534856841805	-0.621369094730929	1.162046597451431	-0.5347196025475216	0.5928437643910728	0.9741415294482642
TNFRSF10B	1213.5009154252461	-2.364550684223784	1.1330749472270347	-2.086844025640607	0.0369022360093494	0.586790106612056
SLMAP	764.9861356964913	0.11206823249035903	1.0688506281670902	0.10484929281703126	0.916495395563247	0.9963177624456427
POM121	903.2697001698843	-1.2756035132383496	0.9488220251001553	-1.3444075701169564	0.1788166272134154	0.8356017184911987
ATAD2B	710.8889563592477	-0.07407534429528188	0.7602412012149526	-0.0974366348165569	0.9223796527496917	0.9966666341752319
MRTFB	605.1624262607403	-0.593234780132239	0.919387989958448	-0.6452496515198664	0.5187654147264789	0.960387504721409
NHLRC2	1120.0467138852296	0.9730987989003301	0.9387174401327006	1.0366258868725922	0.29991024404832656	0.8998069027288564
UTP4	867.0186736308074	-1.117798527366983	1.1199820745213007	-0.9980503731229349	0.3182549328599049	0.9061328071186081
ADD1	761.6233683383688	-0.7805951537393278	0.8679830601263953	-0.8993207236390742	0.3684818520272045	0.9222773394468928
ATF6	613.302454549709	-0.7904010461128035	0.8398574822826294	-0.9411132993238218	0.3466468008604089	0.9129563874014861
R3HDM1	4717.522479949688	-0.8244395961881145	1.0076806377647927	-0.8181556390890491	0.4132683218824488	0.938015389514322
CEP104	1076.342963010152	-1.4485021333132475	0.825334160386601	-1.755049291349753	0.07925087687523968	0.7030618440680805
ABCG1	226145.0810222191	0.5663782977947484	1.17105003612802	0.48364995544292133	0.6286343151891618	0.979103803756995
TIAM2	869.9905491403714	-0.46312536179935787	1.1775471395340669	-0.39329666410009523	0.6941003817992359	0.9867221119658425
HIPK2	500.4646209574707	0.3642795319742463	0.9679536454410331	0.3763398523162418	0.7066642554264446	0.9874919731647945
SRP54	859.1075588408721	-2.013864041340809	0.8563952101773225	-2.3515592070205815	0.018694914149974092	0.4706369683322967
TTC5	274326.2551648882	-2.0823567193891974	1.2667380913852027	-1.6438731364840382	0.10020241016803606	0.7317087865241726
NOL11	740.6317952089779	-1.9529346301149622	1.054796869743074	-1.8514793569596535	0.0641006218265167	0.6754938614368557
USP15	701.0407839442648	0.09613407703016094	0.6326129412411177	0.1519635005277577	0.8792157236108975	0.995717791695001
LIPI	279709.5726882901	0.7599947951382765	1.4929892978696515	0.5090423596623995
RPS12	666.300654152556	-1.0875654761059574	0.9984940205893965	-1.0892057976110696	0.2760631428691427	0.8976647369816426
FAM90A20P	652.8668547245337	7.835255784832996	1.7946446064260015	4.365909415589948	1.2659493903099134e-05	0.007155410873791985
PLG	996.7251059475351	-0.29585056306122276	1.3265972394853294	-0.22301460779158697	0.8235241374212006	0.9957041868684854
FIP1L1	822.5990392816743	-0.9696733200650323	1.2797351811804676	-0.7577140445342571	0.44862218934723397	0.948361493770162
AHSA1	385.72870467022227	-1.4793014762054508	1.3603997226944113	-1.0874020712644241	0.2768591562072069	0.8976647369816426
EIF2AK1	660.5814468351822	-0.9272309241929318	0.9565034113536727	-0.9693963588490359	0.3323474683497707	0.9098605962773265
SLC22A3	322.92569892144456	0.9673444130478923	1.463634068903489	0.660919579285687	0.5086638890529565	0.9600836746990586
MDM2	633.3275023693806	-0.012783993451927917	1.0700093451760746	-0.011947553084056716	0.9904674586409512	0.9986297807098256
FRMPD2	904.576758620034	0.06950509087003376	1.3555330989464622	0.05127509680438936	0.9591063118656535	0.9972147519529291
LIN54	961.6547668301848	1.3368057926677093	1.4197679028461176	0.9415664278562013	0.346414664699921	0.9129563874014861
TCF25	506.1684617734624	0.3902845645076329	0.7006056025183195	0.557067432953375	0.5774813574760755	0.9702904829378615
ATP8A1	1157.0457947734797	-0.0733414207090222	0.778864299607488	-0.09416456852109273	0.9249784299002841	0.9966666341752319
PTPN20	972.8161592440737	-0.6525890454812765	1.5038638500535104	-0.43394157353942386	0.664330869208897	0.9840237016870824
MFSD1	5137.831339078927	-0.9198378688072346	0.8591857803739741	-1.0705925188925505	0.2843526887270842	0.8988969282246408
CEP250	1002.5978519648731	-1.02259125444064	0.7158572139422678	-1.4284849471714753	0.1531523242370475	0.8100406364221533
TANK	762.9771891911893	-1.1488634217290208	0.9777413493063782	-1.1750177309613004	0.23998762216185632	0.8788041399450965
RGS6	952.7828259796499	0.37810828548546377	1.1368797705100844	0.3325842321178938	0.7394481473754806	0.9917513880218202
YTHDF3	569.4415045234193	-0.4513949069632427	1.0587843381562205	-0.4263331924132039	0.6698650747211248	0.9850851991871833
AAK1	802.6378962369827	-0.6881245737017263	0.7838200050686733	-0.8779114710671836	0.3799917635673663	0.9261826605929594
MDM4	663.4032838885287	-0.9437250868709967	0.7911749872666333	-1.192814613782719	0.23294198547312583	0.8769405750271346
TERT	276534.6331400732	-1.9477472460130703	1.5777838120836951	-1.2344829697807482
ZFP2	335096.7200782365	0.3470622325918513	1.3800030840972517	0.2514938093916558	0.8014323478173895	0.9953572748918917
TRIOBP	860.3101047168486	-0.745850628311705	1.3549325696473913	-0.550470661802606	0.581996594222397	0.9716195965267943
NUFIP2	636.0347079377694	-0.5315133480401747	1.078694669824384	-0.49273753074788745	0.6221980554178761	0.9788722348093629
VCAM1	1423.158112329141	-1.1223942368267772	1.129514945403774	-0.9936957818876391	0.3203709969301576	0.9062850199837962
TOPORS	643.8974205150624	0.3172104601570239	1.1055971428349824	0.2869132416022982	0.7741787512338723	0.9945392368288206
PGC	302848.91352662863	1.8024197341730916	1.3772925156479805	1.308668793081403	0.1906465670309373	0.844127351560006
PARD3	720.8092828164937	-0.15195886360662125	0.5217964819927043	-0.29122247629248277	0.7708811736051984	0.9945392368288206
FNBP1L	750.6032838290831	-0.9219154910335354	1.0660363991477404	-0.8648067662329122	0.38714485678721855	0.9287205601897581
SLC4A1	670.6698530436827	0.27403077774174533	1.0957002239979248	0.2500964878348554	0.8025127319954259	0.9953572748918917
ZBTB41	136831.48497920373	-1.1551728039321132	1.0593721810344738	-1.0904315070876132
GLB1	660.8223326131493	0.46997224205060084	1.229083593329349	0.38237614154260835	0.7021823845778998	0.9873643175007345
RFX5	992.084968445267	-0.8506559902038263	1.130734290492349	-0.7523040535309407	0.45186823073967286	0.9483978463679003
EIF4E	1034.4932491229479	0.20495371376042176	1.1810197340191908	0.173539618227151	0.8622272894312943	0.995717791695001
GRIA2	1300.1854260754797	2.238004397144214	1.2596845168368254	1.7766388069641696	0.07562768638187196	0.6985268494581547
ABCA3	1064.6283530240976	-1.2918008269187247	1.2232852131258964	-1.056009516879345	0.2909638669206278	0.8988969282246408
EFR3A	737.8619818110004	0.21708760296030014	0.8038868447510603	0.27004746299527477	0.7871237393537491	0.9948727682864876
GABRG2	1230.5030516354393	-1.3728200032816917	1.3753478811217748	-0.9981620084090862	0.31820080560494923	0.9061328071186081
PSMD2	777.4047922905932	-0.6655782903869818	0.8967024666022093	-0.7422509864492681	0.45793528208596435	0.950840559008668
RAD23B	425.42525500001034	-0.044623489349649395	1.088176707281591	-0.04100757629808559	0.9672898559318822	0.9972147519529291
CD96	1190.0297216573338	-1.507332984454914	1.1466332718246948	-1.3145728643092833	0.18865349487345517	0.842754169054374
CHEK2	1464.1704110768214	-2.09874697260061	1.059219829405598	-1.9814083104716453	0.04754550254790005	0.6349338196133077
PLA2R1	1032.0838665212211	-1.1344128054445526	0.8234072329637975	-1.377705660127993	0.16829418310375033	0.8242308864006702
ADGRB3	1067.492232677582	-0.23949239284097484	0.9315103244493894	-0.25710116845193043	0.7971006755669314	0.9952760488641051
MCCC1	1014.7756606986264	-0.5438188407376963	1.2466580620690104	-0.43622133228348897	0.662676151939852	0.9840237016870824
ITGB4	983.4860065900771	-1.6833040812612474	1.0506690254274782	-1.602125922172659	0.10912776681982488	0.7505767336748669
RPL8	726.7298498214157	-1.5363791681857784	1.1465985042727092	-1.339945205283787	0.18026315989915953	0.8363103414856211
PAPPA2	1006.8585722113157	-1.5940741979832938	1.164479243434136	-1.368915939868752	0.17102555254167717	0.8269668154329208
ACTR3	504.18492117986943	-1.8158104800521935	1.1237384255646603	-1.6158657911335355	0.1061233332283317	0.7439317410707073
JCHAIN	932.5251223862502	4.063353940574053	1.5817719708175642	2.5688620202783357	0.010203307489426078	0.37634010197553064
SMC2	857.4421681273825	0.6768850369988628	0.8247605345880534	0.8207049302340218	0.4118143618352995	0.9376065273075649
HRNR	1226.3982004833267	-1.1669926706632423	1.4242671873683357	-0.8193635864205593	0.41257900384772284	0.937918582085051
PLD1	863.3356685739409	-0.6917065012938478	0.8930932942743249	-0.7745064325624433	0.4386313657109079	0.9442895924585825
INTS8	804.612696854379	-0.9186764006289923	0.6822711138236875	-1.3464975755464808	0.17814210175115341	0.834661962593294
AOX1	940.0719636499244	-0.5911648731216811	0.832889794335804	-0.7097756235482645	0.477843287715508	0.954157759651066
DDX4	1090.2732328501731	-1.2267898307343497	1.159893688450482	-1.0576743739102805	0.29020392216284807	0.8988969282246408
CNGA1	1161.514588333798	-1.4191693320861627	1.0275158936807576	-1.3811653336109748	0.16722813103647693	0.8227025225789948
RASGRF2	828.0800171917988	0.5447621393037357	0.5384840477554551	1.0116588255017942	0.3117012088600709	0.9031991906312468
C20orf194	975.3936625956965	-0.6734507478063768	0.6363449575344967	-1.0583108105635748	0.2899137659693368	0.8988969282246408
ANP32E	905.8763476963574	-0.24334597449588075	0.7686251307427321	-0.3165990347735996	0.7515478682726493	0.9926813311459587
NOD2	731.7982900078109	-0.9801927293443186	1.1546689539240176	-0.848895023992149	0.3959397079700593	0.9312845121571851
SCAPER	1091.0380634514063	-1.1444994427484498	1.04364469631651	-1.0966370516593447	0.2728000838630129	0.8976647369816426
AL136981.1	921.5969560700578	0.9009707330395593	1.5463554644056121	0.5826414131668454	0.5601347205481461	0.9684331719724765
PPP4R3B	850.2324956750585	-1.2743930111623483	0.9231932807429488	-1.380418421304765	0.16745785153534087	0.8231612302828304
OR13F1	194.5263226951191	-4.647508977511872	2.6254613840806083	-1.770168476174084	0.07669907907548698	0.6987786314050196
JAM3	770.8795589016654	0.976582885947915	1.315819215496066	0.742186217108664	0.45797451816760393	0.950840559008668
MAGI3	986.374655189306	-1.451651320272426	0.8327202072083922	-1.7432641933104227	0.08128747690752657	0.703681307204317
URI1	845.3383217562928	-0.05339699460504909	0.8197265383973364	-0.06514000962985364	0.9480625249833415	0.9972147519529291
BRD8	841.7307914818042	-0.31816963913372914	0.7120268777676891	-0.44685060222900375	0.6549829323846736	0.9831622653287176
CEP126	712.6102399107477	-0.7364669291981677	0.9841909053855528	-0.7482968244963204	0.45428113948788684	0.9491095691767952
PTCD3	716.2927100536109	-0.6346070256962307	0.7433414468891831	-0.8537221062433742	0.39325898254218805	0.9308017043551421
ELAPOR1	744.8320461705287	1.8369058323171803	1.131616145309275	1.6232587701504975	0.10453409925665313	0.7419475412490648
TBCA	701.6472457552243	-1.2722628548043058	1.2029036158169044	-1.0576598474519496	0.2902105471636174	0.8988969282246408
PTPRF	670.4875098143619	-0.9074981819435354	0.8645223734368404	-1.049710464213723	0.29385125119949573	0.8988969282246408
SFT2D2	884.5192338303714	-0.9337855249927729	0.757568125192677	-1.2326093112157768	0.21772156132386355	0.8639618971045795
HELB	1210.7675595534872	-0.9480344228664647	1.0485500073839147	-0.9041384923850871	0.36592196986062553	0.9209167171065138
RPL17P36	889.2530825580486	-2.6469701518397213	1.8892514131643416	-1.4010682397247822	0.1611936679589311	0.8163301929967848
RBM10	703.3989774264122	1.8017512954770234	1.0243243613009667	1.7589655811648057	0.07858335482458338	0.7020124056651292
NME8	1176.9368423332687	0.15316286446892582	1.5519099633744255	0.09869313818689146	0.9213819172004063	0.9966666341752319
SMG1P7	1197.3869313818013	-0.8045279073840306	1.2473960244401272	-0.6449659062727328	0.5189492800294877	0.960387504721409
SRPK1	823.1983527370103	-1.202613378034062	0.8048294437368652	-1.4942462498020268	0.1351112682318114	0.7882876286973011
TNN	966.3267602098974	-0.8052929202831164	1.5533389411010574	-0.5184270470373314	0.6041603477861155	0.9743166280135857
GOLM2	561.9084594802794	-0.6545757043138822	0.9029799163501333	-0.7249061606593568	0.468509601158956	0.9537113683434802
GOLGA6L17P	644.8707299725264	5.97127413235606	1.3769586421739917	4.336567526043047	1.4472497995179658e-05	0.00731285342663328
FHAD1	1074.1876953402616	-1.9507068517920039	0.9684322140932979	-2.0142936422435804	0.043978713080205525	0.6224364134930533
PTMAP5	1007.0306502110215	-1.4545399006346014	1.145206017764915	-1.2701119956332483	0.204044739282235	0.8530583700634038
HDAC3	1072.770784977272	0.5957537737744496	0.9076031770031541	0.6564033587251087	0.5115646299489256	0.9603308927923647
COBLL1	918.4731030863353	1.5396570541399408	0.910857695150658	1.6903376480617842	0.09096337640742201	0.7183680065675875
PHF21A	565.2272137444756	-0.8287630951754833	0.8747993174986904	-0.9473751048928133	0.3434476721756452	0.9129457482865321
IPO8	791.6623672337379	0.023713299351016685	0.7354093369485815	0.03224503437692236	0.9742766425955375	0.997982809089212
MYL6	591.8037866144131	-0.46941359630471835	1.0628455969963266	-0.4416573749106294	0.6587371589152334	0.9838992542675237
SMC6	744.9698937463304	-0.6686642202549159	0.7252171494072159	-0.9220193162854383	0.3565185001681672	0.9164209487414868
ZNF468	795.8241412941679	2.4899846494801205	1.0737777059371032	2.3189014222520767	0.020400382003620782	0.48292527790032114
RPRD2	783.789470572189	-1.1196609707940695	0.8425207382150504	-1.3289417340232639	0.18386719360242665	0.838153294364434
TOGARAM1	992.4594098928418	-1.5675197221118617	0.9158686237507706	-1.711511543754359	0.0869867220249905	0.7122855394255067
MSL1	621.3966716147016	-0.8256523768576554	1.1858545558556775	-0.6962509633079659	0.48627167671748905	0.9558052470141405
ILF2	757.4191260187486	-0.9352692139990817	0.9046549197194983	-1.0338408531388696	0.3012105695139391	0.9000385563565471
POLE	834.5310154659435	-0.8403380034106487	0.897600512445529	-0.9362049060345705	0.34916769770363765	0.91397448010263
FNDC3A	676.2318929843377	1.7562188013711337	0.9314225171440564	1.8855232389657934	0.05935922997123196	0.6655888308911136
KDM6B	947.8525340277442	-2.54683010621188	1.1760748478480352	-2.165534031164796	0.030346812167129943	0.5496393146962899
TGOLN2	588.0153887466333	-1.748453177972438	1.4039637513027448	-1.245369174489042	0.2129960788434978	0.8602674108453091
ABCA8	1051.696568369319	1.4552215549704064	0.8111884297061682	1.7939377605490778	0.07282310355084955	0.6951106421305633
ABI1	677.9861774934736	0.11745699695436619	1.037975794356503	0.1131596686483273	0.9099039699837583	0.995717791695001
USP16	1611.0718960270058	-1.7207633732305936	0.9515973668745772	-1.8082893386750978	0.07056148030483915	0.6905077691405125
BTN3A3	883.2740447741312	1.2396041637986275	1.2141319809442048	1.0209797478809621	0.3072640338642807	0.9028239600370283
IQCB1	829.2608400209512	-0.9025003963628043	1.078337165066396	-0.8369371154032654	0.40262791638861495	0.935248965752692
FMNL2	752.6280548499765	0.8887980555996441	0.6295612182509988	1.4117738352258073	0.1580165648828541	0.8142033641678971
HFE	803.7314361947233	0.18022559977367653	1.3448130992526528	0.13401535118436347	0.8933904354492089	0.995717791695001
WSB1	671.6886577630884	1.7547684280878575	0.9499584666910693	1.8472054196223255	0.06471737421563362	0.6766877031691234
ZNF254	630.8418752133443	-0.26688823196588934	1.0391710040610005	-0.25682802053070247	0.7973115381650245	0.9952760488641051
THSD4	938.9461889724943	-1.5255484324708937	0.9688973709603859	-1.5745201485671767	0.11536724718743882	0.7599471223037733
CDH3	512.2492276567566	0.8191113769771992	1.2215849662395146	0.6705316450469455	0.502518940517767	0.9591306149918818
PGM1	866.0007214637423	-0.16257591530444532	1.1384230854141004	-0.142807992377727	0.8864418247793198	0.995717791695001
ABLIM1	813.4078117594229	0.9400901354900796	0.9774838519222602	0.9617449266720423	0.33617774867388106	0.9120867691525119
EXOC1	894.7915195033263	-0.3237034718378947	0.897196087052206	-0.3607945648776097	0.7182530261320375	0.9891052471810007
HP	920.1959974152169	-1.066111828495409	2.0063017916676027	-0.5313815862215204	0.5951543790219197	0.9742725423152269
KLHL20	1790.359349942525	-0.7331208012401744	0.902025136744103	-0.8127498573780374	0.41636148959386976	0.9388555955626331
FAM98A	904.5230055296101	0.07812384092225574	0.8706052567574352	0.08973508983075475	0.9284977307625945	0.9966666341752319
USP10	833.3938125331041	-1.0654302307365828	0.8402363319226956	-1.2680125701046283	0.20479346165359602	0.8533380153469353
TRIM48	1714.4990815458236	-2.5551102120629223	2.417671645828225	-1.056847490630852	0.29058119621758194	0.8988969282246408
MKRN1	664.3249592577378	-0.7288478243982699	0.9286726272649191	-0.7848275086397632	0.4325547091311944	0.9425111692010988
ANO5	1053.9253552515017	-0.6963322696704192	1.3982753268426062	-0.49799367571104985	0.6184884997640776	0.9782526020068986
ULK4	919.6613375881982	-0.2610021127394878	0.8222736089939585	-0.31741516435000344	0.7509286022088446	0.9925778952847506
MTDH	658.5156153515577	-1.3536886392124665	0.8993503190410549	-1.5051850325197598	0.13227651215128788	0.7846705795958138
ACADM	784.3789765051205	-0.9757775441144053	1.270820578670205	-0.7678326590646379	0.44258660895699375	0.9464601093436542
SCFD1	768.6194320067694	-0.9793011216397699	0.7088612355985205	-1.38151315442282	0.16712123603724405	0.8227025225789948
ZNF280D	834.4105172237333	-0.1605209316458143	1.1011986855106455	-0.14576927284596047	0.8841035334763133	0.995717791695001
VCX3B	1342.3645914453598	-3.6493630252717737	2.125065260624628	-1.717294566379154	0.08592536434006405	0.7121313323938089
MYO1D	619.7035629761176	0.42916734426239306	1.0288201036459097	0.41714517702513726	0.6765722221966115	0.985650031773511
CDC42BPB	53849.35396010839	-0.45306602429892084	0.834580162663682	-0.5428669941697343	0.5872213824618653	0.9724523737846982
SEC16A	873.2142942580367	-0.46084983677394875	0.6289515545885996	-0.7327270811428281	0.4637249033190345	0.9525748749962111
EPB41L5	582.9033370378017	-0.6900728670670951	0.9764477281866982	-0.7067176738160758	0.4797419440900669	0.9541697453919441
ARPC3	812.1135783100392	-0.9605090258334951	1.1236130012963754	-0.8548397221510446	0.39263988444640907	0.9303100010068273
SLC7A5	239.3659179308339	0.6181270780957777	1.737864897688038	0.35568189386764226	0.722078806077062	0.9898076860053227
NEDD4L	932.5860841377254	-0.5022659815834521	0.725062371055466	-0.6927210701229863	0.4884846136812685	0.9560758970571135
AKAP8L	964.7286604313964	-2.9837925465881883	1.0985902360998274	-2.716019538987651	0.0066072018536259885	0.32489473947016245
CIR1	887.6323642113715	0.42944587450337707	0.9379483324671045	0.45785664267220016	0.6470554382596436	0.9820637963357219
PLXDC2	579.6980870679087	-0.17632542087155972	1.3215512303504402	-0.1334230689072893	0.8938588021604229	0.995717791695001
SLC2A2	1079.8936562716262	-0.933292315000745	1.676445481594269	-0.5567090163368755	0.5777262556332974	0.9702904829378615
PIAS2	234735.407143371	0.16323400110980962	1.1797049423315666	0.13836849813241797	0.8899491923500872	0.995717791695001
SMAP2	1010.6752849751316	-2.0683393387001967	0.9579937929527139	-2.159032087593378	0.03084767763072981	0.5503886493378283
SORBS1	723.818183250297	0.4587515277147595	0.8565296014334823	0.5355933139345049	0.5922396506413636	0.973687514562204
MTUS1	617.5737615517762	-0.6024899816627127	0.8972398581073552	-0.6714926629915994	0.5019067319310135	0.9591306149918818
SAFB	625.7484564927315	-0.5326102811277805	0.7424979520315683	-0.7173222224660571	0.47317529834590566	0.954015183271208
ESF1	861.4088156663202	0.039048391927271	0.7588256148606043	0.05145897972150578	0.9589597879598498	0.9972147519529291
PTPRZ1	1143.5169003201418	-1.033419922962472	1.2504927902665701	-0.8264101408710847	0.40857147280693773	0.9361408359399256
MPRIP	931.6585675090639	-1.831127597631065	1.0728707055342972	-1.7067551459699428	0.0878675725582647	0.7132660720707842
AFAP1L2	1353.1998945856017	-1.6282572964500561	1.0706008769816435	-1.5208817136789754	0.1282895236367972	0.7784225816197962
TUFM	546.5979537278959	-0.7395747463237435	1.2929548874412422	-0.5720035196180449	0.567319590203985	0.9693483050411429
TSHR	1076.7219789882702	-0.3363664456137939	1.5727524450838801	-0.21387119547339467	0.8306475031916039	0.9957041868684854
DNAI3	23475.3072197702	1.0034504053793918	0.8141794660506643	1.232468328201426	0.21777419057625436	0.8639618971045795
WDR43	10833.039777207148	-0.4916523024222855	0.8576190586803134	-0.5732758588397394	0.5664579283721372	0.9693483050411429
PTPRJ	922.1129910913015	1.5239206316855554	0.9099214908804368	1.6747825465810409	0.09397690451309183	0.7233122267370062
TDRD6	1085.1272147071925	-0.9768897518775621	0.8857016653376768	-1.1029557582519838	0.27004637835003353	0.8971707911816565
SNX1	823.488101016083	-1.5214143088714625	0.7053450937572902	-2.156978651070028	0.031007327918920576	0.551892600472781
TM9SF3	699.632647605392	-0.6162817448780011	0.9319223396318624	-0.6613016113783162	0.5084189082991668	0.9600836746990586
CSNK1D	551.4683088769527	1.51058127172324	1.4402389558712623	1.0488407257456973	0.2942514300479918	0.8988969282246408
TSEN2	749.1276959752389	-1.1012977323261914	1.0962780819128857	-1.0045788112488276	0.3150997043348114	0.9049547106240635
ZNF330	907.513301655057	-0.7050373618438799	1.1488756348546878	-0.6136759632238649	0.5394294751541411	0.9642778950921224
ZNF708	695.4188263344215	0.8466346337554376	1.4567571503355614	0.581177606411897	0.561120758591457	0.968678877461674
OPHN1	955.5326453771856	-0.6187265992764774	0.9906545131512223	-0.6245634487732148	0.5322576153261138	0.9624697325779751
TET1	890.444762533583	-0.4447515179391908	0.6291687998846804	-0.70688743310334	0.47963643414670687	0.9541697453919441
HNRNPA3P12	996.6531219517582	0.2582467803802489	1.087901841531423	0.23738058942589785	0.8123615468296719	0.9953572748918917
STRC	768.6246247152106	1.5268567324897164	1.8364210264345762	0.8314306526178908	0.40573038878622114	0.9360757538358663
LTBP2	777.519385777326	-0.16513733400496816	0.9962043793170732	-0.16576652084000532	0.8683406940537459	0.995717791695001
UQCRC2	750.9683243054424	-1.2626326675954558	0.8765382231783353	-1.4404764495233746	0.14973264823844054	0.8062125155105598
ATRN	792.0954235292018	-0.0678696898385268	0.9689921200945556	-0.0700415291632134	0.9441606052914162	0.9972147519529291
TM6SF1	301184.34045440203	2.1183132136340004	1.491234984182907	1.4205093336075996
ARCN1	658.9532402353071	0.7205917149281124	1.11658540296041	0.6453529779429347	0.5186984681532534	0.960387504721409
AC009533.1	910.3876117649254	-1.4931608474907194	1.412480340962667	-1.0571197376616692	0.2904569442720455	0.8988969282246408
PNKP	975.784604721268	-3.2829460837432043	1.2572786769486752	-2.611152279867402	0.009023770230713	0.36029922908924505
PTPRQ	1186.0711355826527	-1.1422274696884258	0.7729015215182569	-1.4778434740879793	0.13944967899953076	0.7923326371537899
NUB1	601.5210288327595	-1.541846785323678	0.6743437236407861	-2.286440477267642	0.022228502599875195	0.4949677563723831
PAN2	772.677060917271	-0.32841748853399655	1.1460418863452597	-0.2865667410999467	0.7744440835331199	0.9945392368288206
CFAP54	1103.0346182742148	-0.6336744029502671	1.0711514028961853	-0.5915824795980611	0.5541302089753135	0.9666490639363171
CFHR5	873.7457472796507	1.521896314740053	1.33200669580054	1.1425590573517264	0.2532217127556943	0.8851814268782686
RPL6	616.4750972490551	0.15166140523950047	1.061230093509417	0.1429109541531812	0.8863605072147468	0.995717791695001
HSPH1	709.9249965272201	-0.3865894318449573	0.7380367194284865	-0.5238078562599441	0.6004121885639839	0.9743166280135857
AURKA	1135.1824120267806	-1.6053362784270164	1.5191378792663914	-1.0567416561308123	0.29062950811317234	0.8988969282246408
UGGT2	887.8176129559873	-0.731565313074758	0.6822148256286001	-1.0723386323372346	0.2835679607477153	0.8988969282246408
ZNF92	530.9536815267417	0.0647183222225188	1.3104961845455796	0.04938459416038679	0.9606128052603818	0.9972147519529291
HTRA1	931.8571890064609	-0.12490326081987048	1.3651386242285837	-0.09149492850255493	0.9270993358043651	0.9966666341752319
LRRC37A16P	675.6704237061329	0.7557802185276031	1.6363078414787997	0.46188143781342084	0.6441663459848078	0.9820630097262977
NPIPB4	823.1062401516313	-0.059177172674409924	1.4622293084979645	-0.04047051466585502	0.9677180136636019	0.9972147519529291
TRPC6	1367.0683705907172	-1.3470978060116545	1.2534387172596733	-1.074721713524809	0.282499339317996	0.8988969282246408
CGNL1	923.0916679338018	-0.8725214663543146	0.7634161448904805	-1.14291723091537	0.2530729576899122	0.8851814268782686
KRT18	587.1745947677263	0.5921776453571462	1.04563408254972	0.5663335341108569	0.5711670683146081	0.9697942390357435
RBM33	625.9500322837707	-0.7641284402758036	0.9639176029079883	-0.7927321152456889	0.42793391503766764	0.9407290815345155
PDE4DIP	821.4312780043091	-0.532671548824425	0.6418138149696171	-0.8299471535209028	0.4065686631274871	0.9360757538358663
ASAP2	928.0979442130521	1.9620582527281747	0.9660314140743453	2.031050154417831	0.04224990711591549	0.6145760827267673
DDX10	666.615675249668	-0.11393220114080924	1.1217892724746765	-0.10156292624324517	0.9191036078035707	0.9966666341752319
OXR1	1008.3142465785454	-0.795038480292441	0.9929099197772454	-0.8007156182615277	0.4232962987318245	0.9403980772213918
SPDYE21	709.082099475577	1.1510825480871658	1.8208211086447894	0.6321777260940806	0.5272707502668533	0.9619704329152718
PXDN	18390.64247957425	-0.6643790053836804	0.8700657335843364	-0.7635963350110277	0.4451078340143034	0.9477095757676519
ZC3H6	811.1257259515108	-0.7520824818438475	1.0848690180506628	-0.69324726702512	0.48815438988544857	0.9560758970571135
IFIT2	1043.6258110856559	-1.8375484880098838	1.6827932689453842	-1.0919632981188983	0.27484923349935286	0.8976647369816426
PDHB	922.2149449988472	-1.143202700397452	1.0106853474100284	-1.1311163294560582	0.2580061321648156	0.8886573974005993
PDZRN4	951.4429161049779	-0.9134771236626256	0.921548970611133	-0.9912410005263698	0.3215679145338758	0.9064245371317017
NCOA7	929.9116193439545	-1.0508234355426767	0.907119733593718	-1.1584175678547424	0.24669367333598513	0.8814531731601238
TENM2	1023.6083497479855	-0.18741745083327757	1.2353764049272675	-0.15170878291488152	0.8794166295971997	0.995717791695001
CEP63	892.3694015545298	-1.4470850247949207	0.9613570479281494	-1.5052524219940748	0.13225919225738453	0.7846705795958138
ST6GAL1	288481.30506198475	-1.2505116839160704	1.182224131901197	-1.057761933775668	0.2901639913796089	0.8988969282246408
MX1	1207.7821947454092	-3.174616582069938	0.9678563139542609	-3.280049462197304	0.001037888887377512	0.13397537906791138
SNAP91	1450.5713074350758	-2.077232497313312	1.1414977615180748	-1.8197429441743327	0.06879816019405231	0.685719139274176
NEXMIF	914.4256612984148	-0.03921504599194236	1.2513956209012325	-0.03133704908100956	0.9750007440133398	0.9983016957788563
POLG	826.8374623702032	1.406067440932527	1.0868471700208635	1.293712197737549	0.19576485047220626	0.8478518410131217
AP4M1	3081.8820172301043	1.5806429932890877	1.0346397717791747	1.5277230166505213	0.12658132295349858	0.7765037783985396
NLRC5	859.6465922699302	-1.625524522005109	0.9357843798980343	-1.7370716555262773	0.08237452371610256	0.7045670881887942
BLNK	812.988987397308	2.046472263881935	1.0400588737069478	1.9676504048159866	0.04910827589920202	0.6389497395175687
TTC6	552.229453948908	-0.28346682349447055	1.1936220508807445	-0.23748457334992035	0.8122808856155184	0.9953572748918917
CSGALNACT1	963.0896812006303	-0.5567583134527218	1.0591549201964665	-0.5256627740061357	0.5991225328151466	0.9743166280135857
CYP4V2	942.6930287249536	-1.4681254949251887	0.9803147830857095	-1.4976061977806874	0.13423559555335654	0.7870008217708339
SFSWAP	855.058011178241	1.8646575373038607	1.288334473472575	1.4473396277892534	0.14780182549694293	0.8031278484940118
IFI16	686.0721454103715	-0.3281314568795247	0.7837446443657478	-0.4186713864501977	0.6754563101354178	0.985650031773511
SEC23IP	1079.9897078049357	-0.6600091165657463	1.2845869048088452	-0.5137909425162325	0.6073981611486463	0.9746042993885081
PUM3	785.3636585862964	-1.0061962522837675	1.0513285333191154	-0.9570711917302748	0.3385313230609672	0.9129457482865321
ANOS1	761.5440573064345	0.2367572882397067	1.2594609906396002	0.1879830260717108	0.8508899572031481	0.995717791695001
SLC1A3	1165.647516124711	-2.4199285619763446	1.1444468236470282	-2.114496289364251	0.03447290135863446	0.5743089029575028
CT47B1	937.9071341196756	-0.26748374401319136	1.8678308328544768	-0.1432055512245798	0.8861278457688463	0.995717791695001
NCSTN	656.4136953211025	0.9674934197465352	1.152975322594469	0.8391276038497032	0.40139770744992864	0.9345346342318415
ZNF225	894.9668722639058	-0.6418939312546414	1.4768224874496747	-0.4346452852049459	0.6638199191029258	0.9840237016870824
PER3	789.9410527241524	1.0012621272178095	0.9209849222871537	1.0871645159307248	0.2769641096392944	0.8976647369816426
L1TD1	902.3001395932239	0.3802114895137122	1.2459646509821756	0.305154314943042	0.7602486253061788	0.9937870453445131
AUTS2	609.1288051410905	-0.3635902569176496	0.8238947193205528	-0.44130669658557126	0.6589909787744508	0.9838992542675237
ATXN2L	738.4281888166472	-1.1655597684710721	0.688342674922752	-1.6932841895962283	0.09040138608555755	0.7180923721165061
TIMP3	700.7118891120257	1.4582405244603331	1.4179539047931162	1.028411797824341	0.30375616121639293	0.9013826226359435
MGAT2	892.4302051489123	-1.9138672473136862	1.917559073818636	-0.9980747260643199	0.31824312462856774	0.9061328071186081
MRPS22	821.0740989346946	1.7388087945983233	1.1081574834859718	1.5690989958651802	0.11662487373348464	0.7616425533840672
CFTRP1	986.8197430355344	-1.3793839175768972	1.5454456764396347	-0.8925476570323021	0.37209946058400245	0.9238390815748151
CREB5	217.70296381249048	1.2095145366265398	1.261141803375582	0.959063075531351	0.33752697047367863	0.9129457482865321
SHLD2P3	860.8985331513442	-0.17728337590636495	1.582349564833819	-0.1120380602657691	0.9107932288075083	0.995717791695001
HSD17B7	862.8041564885912	-1.306757962894668	1.150664599451198	-1.1356549628083785	0.256100996305648	0.8868057031311144
PRSS12	890.7061041050096	0.8007093964453068	0.9561951630860442	0.8373911805421401	0.4023727215299663	0.9350093046208945
FCHO2	675.2044656215053	0.11151787831854812	0.9651970225234004	0.11553897879522775	0.9080179267224682	0.995717791695001
DCDC1	960.8967423125259	-1.1312035367002584	0.854427184716518	-1.3239320528823872	0.1855256118643932	0.8395597318243049
RPL35	549.9014189074202	0.18075009211397322	1.1878766691106075	0.15216233874624818	0.8790588973456797	0.995717791695001
MS4A2	897.2414938407195	-0.24617729106069675	1.370586519857817	-0.1796145573401925	0.8574551754458055	0.995717791695001
HSPD1P4	890.1214501472824	-0.8320658091210809	1.1978895060527985	-0.694609815777455	0.48729985912132634	0.9558490328641139
SLC5A1	930.2428575654899	-0.19961268948649474	0.9567246648047311	-0.20864173030099104	0.8347279313493723	0.995717791695001
DDX60	975.5021348444842	-0.8162513426323607	0.7334121894685832	-1.1129503359138346	0.26572975990091985	0.8939221436151837
ARHGEF7	1074.9710189173802	-0.24442931377909063	0.8646264648559417	-0.2826993201275834	0.7774073374567072	0.9945392368288206
MYT1L	1011.6637518722539	-1.0343585067748502	0.8057256201376842	-1.2837602291932788	0.19922586317788027	0.8484245067441248
DDX58	507.06623979636765	0.5766965675940569	0.938690196733381	0.614363045018417	0.5389754502711004	0.9641712128230995
MMAA	843.3535862721516	0.6160377242005428	1.315433300995863	0.4683154392808551	0.6395590290685648	0.9805956956419369
RBM8A	725.5465775626143	-0.3070639303957826	1.0363974382240597	-0.29628009397819277	0.7670161865836742	0.9945392368288206
RAD54L2	778.4957074688394	1.0567773979931205	0.8487316449538305	1.2451254813888875	0.21308562890741023	0.8602674108453091
FTSJ3	933.7009141490729	-1.6662353906100171	0.9115039010456211	-1.8280068672208805	0.0675485210166829	0.6824158251187331
NEFL	277.438589140707	-0.17785098806225283	1.5159211893860032	-0.11732205427795898	0.90660484893037	0.995717791695001
WNK4	763.578858661327	-0.2162959335705932	0.9299690261230852	-0.2325840189240513	0.8160844380783394	0.9953575880088237
FAS	884.4627768012333	-1.4726095181515744	1.3440552102086298	-1.0956465976743544	0.27323346112108016	0.8976647369816426
FANCG	959.8946814317483	-1.023665026390137	1.4452308828095892	-0.7083055299787737	0.4787555437254071	0.954157759651066
AKAP1	669.0784674504271	-0.6352340707980312	1.1134069582339614	-0.5705317953155351	0.5683170633285224	0.9693483050411429
ZCCHC7	840.0121767391533	-0.6631160381749154	0.9953190745120037	-0.6662346328488031	0.505261139522609	0.9596981612543571
HNRNPA3P10	901.0738177140187	0.4562575663033712	0.8731470974576974	0.5225437588143345	0.6012917872817943	0.9743166280135857
CCDC91	748.2505637729837	0.3556671698821142	1.0317146320046744	0.34473405615178165	0.7302943127068735	0.9908942345832857
SMAD4	4027.954011582826	-0.3887857307455354	1.252987815596946	-0.31028692051591167	0.7563427765784014	0.9930362477332438
GOLGA5	987.9847753646517	-1.4165155685917301	1.3537252768476877	-1.0463833340618838	0.29538408419990425	0.8988969282246408
QDPR	262418.7087338061	3.1347212698556772	1.1746117418450293	2.6687297241995833
TTI2	469.59412174223667	-1.4961276603059084	0.9127700930296747	-1.6391067934094423	0.10119102048588405	0.7347011473357108
CALU	630.5274457912	0.6391190414050835	1.162314113251862	0.5498677458342043	0.582410088382597	0.9717472899704255
ALPK1	772.9993217778964	-1.0341929389721123	1.0732641856635479	-0.9635958720943625	0.3352485771871494	0.9111384159548033
OSBPL6	955.3597676331	-0.8228659367468801	0.8267091612931514	-0.9953511770206349	0.3195654953366611	0.906186983294047
BDP1	295.1918970982508	-0.8754469730326664	1.500737420090686	-0.5833445353683293	0.5596613876535543	0.9681263303011874
CCDC39	181676.4038208208	-0.18162716825375963	0.8995638837072895	-0.2019058029600259	0.8399903654004237	0.995717791695001
FAM214A	910.4094725900836	-1.2032301583061704	0.7330768171350616	-1.6413425307984992	0.10072633216232418	0.7333210951360093
CMTR1	860.0738699187636	-1.3078301927097853	1.1322409040104002	-1.155081209376421	0.2480571723039139	0.8821188867974197
RXFP2	1199.33509124546	4.727058619182067	1.2040958568171956	3.9258158662526843	8.643626044186085e-05	0.026387369633016834
RAD51	593.2457957275865	-0.7421900017561366	1.4670399488645853	-0.5059098781396881	0.6129199174464951	0.9767571862559826
RAB6A	561.0781898909258	-1.1272667403426861	1.212348316129432	-0.9298208487983232	0.3524638497397181	0.9148247680199597
TNC	602.1409731211475	-0.20590756825091147	1.1005915960402108	-0.18708807971252991	0.8515915741574485	0.995717791695001
PARP6	1073.7103470498155	-0.48627147991178005	0.8567695274236349	-0.5675639297933855	0.5703311053913189	0.9697178119788502
GTF3C2	844.9837455204388	-0.27810558301575344	0.9428733417279643	-0.2949553993180898	0.7680279508873539	0.9945392368288206
GTF3C1	623.3277743500585	-1.0511452689143517	0.6354227287670033	-1.6542456247261268	0.09807761613005993	0.7282278873559377
DHX29	611.7299620214982	0.0903592511753949	0.8651689838979809	0.10444115872980704	0.9168192613185419	0.9964150774774365
GALNT1	782.9485370750789	0.46749368754296816	1.046360725673159	0.44678061405851577	0.6550334697407999	0.9831622653287176
IARS2	777.0133030576956	-0.45757746514153186	0.9448789812765599	-0.4842709745996582	0.6281935722950588	0.979103803756995
ARHGEF28	945.1635803311353	-0.9099003407680809	0.8626797640091826	-1.0547370863777392	0.29154558526338414	0.8988969282246408
ANKRD28	611.1350267664845	0.5309893852631902	0.6749364722045618	0.7867249839511655	0.431442875408798	0.9424788573051315
ESYT1	793.7288936699811	-0.4115373822038366	0.7947969540225097	-0.5177893298672371	0.6046052637706227	0.9743166280135857
GNE	927.464285085289	-0.11338905093275438	1.0745918565463495	-0.10551824885140813	0.9159645903331519	0.9962211181211936
ATXN10	724.1397467763173	1.0134696091568436	0.9913693786794163	1.0222926297228048	0.3066424205124296	0.9028239600370283
SMC1B	839.722774253392	-0.5186225134186422	0.9747554465828234	-0.5320539784996992	0.5946886105583755	0.9742725423152269
POLK	869.1351246652501	-1.1011962714040675	0.8774730517779815	-1.2549630660141258	0.20949216796494785	0.8561811859726127
CCT6A	710.2519997850465	-0.19674271011902963	0.9283125521719823	-0.21193585033263715	0.8321570813118504	0.9957041868684854
RBBP4	614.4157639217468	-0.5655709408859081	1.043912920711005	-0.5417798071707935	0.5879702036205866	0.972824634873174
ZNF217	631.2932745871651	-0.9452191050607267	0.6957006601534897	-1.3586577664770172	0.1742550609146738	0.8303434147511106
USP4	739.2563214214979	-0.989752940565817	1.1313105824051226	-0.8748728739561867	0.38164308010336767	0.9266664624486918
ZNF681	1019.164674853692	-1.739357339175411	0.9776572120669381	-1.7791075621465582	0.07522212915359254	0.6985268494581547
AC244517.11	233.52989668610803	-3.185309297067926	1.932106549955187	-1.6486198947681252
HSPA5	544.8655322437323	-0.31374679347674655	0.8031391235292202	-0.39065061616977953	0.6960555063748484	0.9867221119658425
SLC26A3	847.6202541925612	1.2055472723819562	1.1040962142213209	1.0918860664984575	0.2748831827864734	0.8976647369816426
GLDC	879.0355739389394	0.8340128894056735	1.051906905840649	0.7928580797168151	0.42786051338099673	0.9407290815345155
YARS1	917.3441924991765	1.452409931404324	1.1654020396229403	1.2462737167289013	0.2126639237089777	0.8602415128120002
TM9SF2	615.8830718456904	-0.4185214473230064	0.8243920271229116	-0.5076728468416004	0.6116827939064925	0.9762306593990017
PCDHB14	448.3726591758929	-1.0149874119548836	1.9413622233685968	-0.5228222738329101	0.6010979378250214	0.9743166280135857
AC098614.2	747.8323640118347	0.8265136362489974	1.4966425710027267	0.552245173472011	0.5807803883786513	0.9711715891961841
NELL2	611.6652740572546	-0.7978417167338944	0.7925537868939468	-1.0066720138461154	0.3140924152472315	0.9044121058803906
COQ5	546.4367206801817	2.671116149427203	1.2354802329890795	2.1620063827041522	0.030617684217828643	0.5503886493378283
TMSB10	428.98596633663925	-0.9256184734480599	1.4740132629620382	-0.6279580358646327	0.5300314306159908	0.9620818062065958
XPO7	35681.83114991785	0.7984022336442954	1.0077392321886736	0.7922706669961371	0.4282028714495688	0.9407290815345155
ZNF479	1389.0263728964958	-0.5194048512824427	1.4751570181227225	-0.35210139998753137	0.724762218501954	0.9903131193619018
AC008074.1	215305.42484954788	-2.2113165551681235	1.3719248381585087	-1.6118350609763024
IGSF10	899.2435203505212	-0.7162614129205471	0.7012088274644532	-1.0214666228754186	0.30703341471261525	0.9028239600370283
RRH	739.9893611883998	1.3149759340343705	1.305492971099054	1.007263894287637	0.31380797560565876	0.9042000681457311
UBA6	711.2268891506047	0.3802098609055531	0.7149418980647496	0.5318052584898568	0.5948608803650639	0.9742725423152269
USP28	1090.1288113172693	-0.636873483745656	0.9903505460627813	-0.6430788434232687	0.5201729416881935	0.9608296502526618
ENPP2	762.8038822778224	0.3385374451318352	0.8119919073538209	0.4169221910537089	0.6767353214545561	0.985650031773511
CNTNAP3B	771.3363469677868	1.1721970458100706	1.5457231801759215	0.758348623378127	0.4482423059221954	0.948361493770162
PRKG1	811.7315891538163	-0.9937292216182229	0.9921230472802455	-1.0016189265458357	0.316527676390835	0.9049547106240635
TRIM41	804.7780423248015	-1.617349937363312	0.9982182224082576	-1.620236839056458	0.10518141076077141	0.7426086933360647
ATG7	976.9035177948682	-0.6672759858338919	0.9510203798486958	-0.7016421519169266	0.48290235732091336	0.9554698478263575
GALNT3	726.0729665409172	1.4812664619316216	1.3856000630127552	1.0690432986202787	0.28505015943434353	0.8988969282246408
HMGN2	607.159615216918	-1.2181128748193029	1.329048053596568	-0.9165303478101782	0.3593887976905432	0.9170065944001936
NRIP1	686.9353926437451	0.1222411248925651	1.0321639716834514	0.1184318850939844	0.9057254628997891	0.995717791695001
JAK1	609.9655398316685	0.06255271810890023	0.8051680764873306	0.07768901914466862	0.9380754291584605	0.9972134137018753
COL16A1	731.5173177791723	-0.8048962613728706	0.7629285089793997	-1.0550087615019301	0.29142131768126556	0.8988969282246408
ABCA9	755.4817679712614	0.46800777331741394	0.8556760864616065	0.546945018941362	0.5844165056272808	0.9721032510031415
MFSD14A	1054.2593036938845	-2.6271659687159215	0.9424987331844341	-2.7874477452499886	0.005312502129331573	0.2951177792602377
LMBRD2	900.0666634997018	-1.4173756252926142	0.9459296146509757	-1.4983943872140952	0.13403081381928417	0.7863946067270793
CCDC6	849.9808958867093	1.7102253242197925	1.182774396642456	1.445943815722265	0.1481929610771239	0.8035600777833066
RHOBTB3	975.2485099961017	-1.9192856875165674	1.0637241981381123	-1.8043076305643753	0.0711830942381591	0.692279004875871
NRP1	5661.0460512629825	0.09413332307770907	0.6115177700423514	0.15393391278096424	0.8776618442425627	0.995717791695001
DCDC2	188284.73707913316	0.20673157671021003	1.1352070422555358	0.1821091386990133
CTDSPL2	181236.0836210015	0.11623945134058497	1.0979131492901322	0.10587308423780228	0.9156830496846408	0.9961817359337855
SYNJ1	54985.20515621573	-0.5324921189337687	0.6426892252219583	-0.8285374922068561	0.4073661712010467	0.9360757538358663
NRAP	1117.3564414937898	-1.2313792658605798	1.028566214436956	-1.1971803551166076	0.23123626514021478	0.876007316536855
TRDN	3061.786848840264	-0.20833683475623002	0.7596656438430898	-0.27424806748172803	0.7838939910688896	0.9948727682864876
HDAC2	684.7740513122845	-1.347667212171105	0.8916576220020732	-1.5114178120803095	0.13068203398933173	0.7825577982510509
SLX4	1099.0448407182737	-0.22624798729149673	1.115689334423354	-0.20278762224471153	0.8393010329524435	0.995717791695001
POLR1A	808.714189122996	-1.0965525394975224	0.8834396362475947	-1.2412308600450888	0.21452047769428828	0.8613176072632158
FSTL1	626.7413565524146	0.9188870189265709	1.1352297569667074	0.8094282353748405	0.41826886657195017	0.9400504576937804
LARP4	573.5689352204074	-0.476341383567734	0.8029834089571601	-0.5932144777267088	0.553037624785707	0.9666490639363171
NAA25	875.911053879104	0.6449870552086739	0.6366021480724494	1.0131713459679847	0.31097832453382035	0.9031991906312468
REPS1	725.2703855726004	-1.202319670308489	1.0563078262737662	-1.1382284977948092	0.2550250818956523	0.8862032763323737
GTF3C3	953.3940293621231	-0.24919632229720076	0.9637128627385625	-0.2585794295502758	0.795959756409586	0.9951024904485853
NCOA6	594.5155307717139	-0.03385078970124757	0.6436685074284727	-0.052590408433193736	0.9580582593576495	0.9972147519529291
PPP1R9A	797.3508642198639	0.7516000176794453	0.5580243935941713	1.3468945556993943	0.17801419521730366	0.834661962593294
COL18A1	665.5241128356784	-1.7980009366755043	0.9022520663606052	-1.9927922625082612	0.04628419938592796	0.6303211112469288
RAPH1	664.9189152864113	-0.6741073023680035	0.9107466724277584	-0.7401699317451798	0.45919688987196483	0.9509387540144236
GRM5	1093.9591092097849	0.20915417937264852	1.1588826010279054	0.18047917812134984	0.8567763994381885	0.995717791695001
MED14	681.9614619419768	0.17781300951591353	0.661358302256301	0.2688603271619691	0.7880371674992773	0.9948727682864876
ADH1C	960.3426993778148	-2.3943064491352577	1.5888883147327566	-1.5069067013297082	0.1318345735041271	0.7842194963353182
BARD1	818.8814764165354	0.5832373376873188	1.2062296836375777	0.48352096254875254	0.6287258792199546	0.979103803756995
RCOR3	745.5979368460619	-0.2862775209309707	1.1567936108080523	-0.24747501910128802	0.8045406222095393	0.9953572748918917
LITAF	861.3304216668745	-1.2438532716848452	0.9271030535713329	-1.3416558891628554	0.17970759569039363	0.8361715627665277
STAG1	725.6365545981645	0.42601250103127847	0.7987580623712411	0.5333436006474753	0.5937957511390961	0.9742725423152269
MYOM1	1338.6031732594024	-2.4713930302428286	1.2374949666969586	-1.9970933997730196	0.045815037800292245	0.6291819952416139
PPIP5K1	774.5917837906997	3.5977918270319367	1.5284092925363413	2.353945271466865	0.0185753457268334	0.4688954842517713
TFRC	831.3984133693831	-1.0542975271556645	0.9100277321696174	-1.1585334049568912	0.24664642767429756	0.8814531731601238
NRBP1	704.0080197369582	-0.12329796209894607	0.8340869501642295	-0.14782387144969603	0.8824817696142375	0.995717791695001
CTTNBP2	831.3826037269829	0.9065498347597104	1.069989287522083	0.8472513186175245	0.3968550546794253	0.9319415935488716
OAT	988.1280725343447	0.6218467662915127	1.2849166815132231	0.48395882413105185	0.6284150917390927	0.979103803756995
KLHL8	299.2552480960925	-0.07998203304319099	1.1655872651454833	-0.06861951518765777	0.9452924846068428	0.9972147519529291
MYO9B	35640.31398262174	0.04498604792503875	0.6473367582694481	0.06949404208916204
NBPF7	1498.298197945667	-2.684343299374369	1.72272400600087	-1.5581969543721639	0.11918656674590455	0.7647012216585095
CASP4	830.6695767416187	-0.876647239926305	1.3416081756188405	-0.6534301563285689	0.5134790028022881	0.9603308927923647
RTF1	590.0680025398099	-1.150327294350152	0.6246470725168713	-1.8415635723948458	0.06553901357369414	0.6766943891444699
GRM1	1051.973602418216	-1.039868713461381	1.4300990333262202	-0.7271305617505276	0.46714597843430083	0.9537113683434802
CYP3A4	941.2621004280273	0.10295681924215112	1.5907261602559557	0.06472315714326649	0.9483944247431065	0.9972147519529291
PKD1L1	1007.6544749585665	-0.13871949570653466	0.6837098405551888	-0.2028923491782583	0.8392191743869701	0.995717791695001
TENT2	540.4108937802405	-0.4880416550567396	1.0400445801147347	-0.469250707506115	0.6388904442990551	0.9805942053582856
NAA35	670.4734417257655	-1.033142197416948	1.1454494780822617	-0.9019535275764922	0.3670815549796069	0.9212572515799187
ERCC5	745.9426294719167	1.5865958090647558	1.1749519467954004	1.3503495299463824	0.1769038917735114	0.8336347089976597
NID1	760.0194759577619	-0.27711477246409844	0.9826260307380968	-0.2820144834306338	0.7779324046967211	0.9945392368288206
SERBP1	586.6900358626121	-0.5072960341117089	0.9929931966110933	-0.5108756392722718	0.6094381401796809	0.97536061458311
ZNF551	783.7002391821708	0.44120952013908055	1.5856535539081054	0.27825089475039916	0.7808197684224454	0.9947740241644104
SLC24A3	1004.611084562384	0.656133615496603	1.4120436516835493	0.4646694985061609	0.6421681543774238	0.981377539889571
C20orf96	154283.55113031602	-0.9920081687433749	1.377715027881191	-0.7200387225716769	0.47150115430586115	0.954015183271208
MSI2	407.63719052575374	-0.4306836169938776	1.0864100113743498	-0.3964282476088806	0.6917891308535224	0.9867221119658425
PON2	735.7509007573757	-0.8078165458160798	1.1062824584476563	-0.7302082209182038	0.4652629182353948	0.9526739859436456
AP1G1	775.2427221327287	-0.7939880028714547	0.8921462195315041	-0.8899751918339175	0.37347920708534876	0.9244602494778209
SAFB2	587.7627512005893	-0.9155055237295961	0.8773133133299047	-1.0435331481004548	0.29670143672195937	0.8988969282246408
POMP	418.0181525636035	-0.46161017844636926	1.312992279878109	-0.351571129183808	0.7251599201455775	0.9903172834533946
DNTTIP2	967.6503589681446	-0.9778638482523269	0.9129623150959816	-1.071088950861594	0.28412943583767347	0.8988969282246408
SND1	606.9626954641725	-0.005802049120727687	0.960127393971825	-0.006042999249012103	0.9951784135439415	0.9987255895762092
MPV17	70152.77878145476	1.8368169171024578	1.279299525144005	1.4357989516924863
LRRFIP2	882.3596799354282	-1.2290636641495338	0.8170131774181268	-1.5043376265160653	0.13249445552573083	0.7846705795958138
AC104134.1	947.3429793756969	-1.8216414373781304	2.165325462092501	-0.8412783525012238	0.40019201498696666	0.9339119444344874
USP54	749.519835840469	0.27002741498826155	0.6949919885620068	0.3885331333775078	0.6976215392579848	0.9869413025140888
EFCAB5	1155.2984317347411	-1.4623987793033617	1.3106676170178269	-1.1157663165820562	0.26452217542808043	0.8936157259668501
KRT17	1011.1400839963852	0.7888442570280196	1.4396567112550267	0.5479391377548203	0.5837336940583794	0.9717875078574799
EFTUD2	708.0717684156622	1.4500635661782892	0.8128040003302167	1.7840261189526307	0.07441942110705622	0.6976987328841681
NXF5	3955.6031753016405	2.9752076962249627	1.18350787795972	2.5138892200312184	0.011940793539391077	0.40270291859486107
EIF2AK2	552.4229530958502	-0.8504596078460258	0.8422647419002847	-1.0097295607165655	0.3126248757923191	0.9036845162799286
GOLGA8DP	515.2179472298199	4.134952290808823	1.6840437756031803	2.4553710246206584	0.0140739245696485	0.4271227681585225
QRICH2	1606.3406084463982	-1.4586013258476016	1.1155170610396277	-1.3075562685596487	0.19102385794424392	0.8444610987459592
ALG10	779.401980628182	0.43011082321538624	1.3407396163223726	0.3208011592848829	0.7483610808116917	0.9921080373598592
ZNF160	553.735829964959	1.6118277535844066	1.1086395061973566	1.4538790513726054	0.14597984168975583	0.8005672193865409
AGXT2	1117.038185083568	-0.6756637720374128	1.2379249706148492	-0.5458034921953517	0.5852010225097454	0.9721032510031415
CCDC136	971.4955708100008	-1.0920854510230866	1.3102757926565016	-0.8334775450662583	0.40457545681297524	0.9358044269429833
FKBP9	735.3542926541979	-1.4126164126080765	1.0119318025126647	-1.395960092469173	0.1627265130057034	0.8180881006555869
LAMB3	806.7326104544849	-0.7674680937366074	0.9005825128747575	-0.8521907573874221	0.39410822566974757	0.9308880967515973
ZNF443	791.772235698665	0.17953514792114358	1.481462676669535	0.12118776311311143	0.9035423162999555	0.995717791695001
TAT	1053.7156067700826	-0.5512711165305926	1.510032062832618	-0.36507245779700975	0.7150573196060661	0.9881968734789313
FOLH1B	1216.3786756212262	0.48013947837379833	1.2525360034519664	0.38333387387711226	0.7014722262267925	0.9873258960117893
HOOK1	807.7281105262543	0.6728070108081128	0.9997621156422093	0.6729670991543094	0.5009682223880154	0.9590088482284042
GALNT5	950.5255748220228	1.77829108656388	1.3597349275542836	1.3078218780203295	0.1909337317965274	0.8444610987459592
FBXO9	829.7189298877388	-1.4545829135335275	0.8360190843222896	-1.739891996260672	0.08187798434751427	0.703681307204317
SLC28A1	782.9421922435514	-0.7020188698091089	1.5580604396705549	-0.45057229612835026	0.6522978373606045	0.9827650068775443
CCDC146	843.5870467274239	-0.21723462695750037	1.0196439549830278	-0.21304949232118608	0.8312883594349573	0.9957041868684854
UBE4B	745.870007877976	-0.09918309059009048	0.7795084641763417	-0.1272379905391933	0.8987520376226479	0.995717791695001
WDR7	824.5718289524	0.11820262913296113	0.8073141512159208	0.14641466268729775	0.8835940528952427	0.995717791695001
PRAMEF1	744.5835157671479	2.178831989045533	1.7211323846571436	1.2659293430700074	0.20553837990578616	0.8533380153469353
C2orf16	997.7534527444378	1.098211373461986	1.436431141654423	0.7645416070533745	0.444544551841747	0.9473725407814194
ZNF528	911.5435847014597	-0.7925698588657366	1.2839418495470563	-0.6172942015600911	0.5370406907354672	0.963761988099417
DNAJC19	814.0384780597775	0.2156093553517355	1.1476594335498864	0.1878687605824166	0.8509795321052628	0.995717791695001
AK9	690.7571559560348	0.46525485837855013	0.9475665060223246	0.4909996875381206	0.6234266685487755	0.9790342963922487
EIF2B3	855.628674274602	-0.08267541000645146	1.1135465143313765	-0.07424513385154234	0.9408153333066843	0.9972147519529291
PROS2P	365.93035222345827	1.273145387119081	1.4798780238130986	0.8603042728066573	0.38962133817388966	0.9293294903036238
GMPS	787.3467262288342	-0.8700070432522585	0.6916479431155511	-1.257875559252418	0.20843676399393707	0.8556682603331172
CD74	8934.504473674582	-1.6603700898406228	1.2637521232217466	-1.3138415828000811	0.1888995207789952	0.8428864578973831
CEP135	1015.5423247137259	1.6481457827638442	1.1224409966331819	1.468358504106265	0.14200686698024614	0.7952343044082731
GORASP2	369.967866530105	0.707571151117241	1.2715008052564083	0.5564850200582875	0.5778793321589248	0.9702904829378615
DOCK3	948.5685288897886	-0.8690145766056112	0.8625054320281431	-1.0075467867630261	0.31367208600894736	0.9041789932786682
OTC	813.2523525353712	1.3077248584160084	1.5114292909597327	0.8652239745768224	0.38691586902255226	0.9286699085826483
TRIM51FP	851.7827257659419	0.12624778957869068	1.5913287666572105	0.07933482522526776	0.9367663070622086	0.9972134137018753
MTA3	730.7383315596985	-3.1001051678781444	0.9319591741366189	-3.3264388118182633	0.0008796333004168617	0.12195919559707281
CLMN	836.4466352327443	-1.0124255344579332	1.0084760153568044	-1.0039163242764195	0.31541894745737775	0.9049547106240635
NT5C2	880.143937188601	1.9200180881601137	1.095910182013722	1.7519848977332277	0.07977640480944127	0.7030618440680805
FBXW7	855.0759189644248	-0.45053347295621815	1.016279010858123	-0.44331671533371314	0.6575366670620619	0.9836713425462965
ETFA	939.1802356974371	-0.1919281592400691	1.0763748423756598	-0.17830977804764156	0.8584797000989034	0.995717791695001
GALNT7	821.7344077888955	0.007041919924278525	1.2318217572991497	0.005716671168171601	0.9954387811794313	0.9987255895762092
APTX	977.1784173178987	-1.2294778918815858	1.1971978547170976	-1.0269629928230335	0.3044378902855466	0.9017657296474334
IFT81	743.7724795552688	-0.9586567264503082	0.8982675735368879	-1.0672284681007027	0.2858686803079279	0.8988969282246408
METAP2	616.3640343299572	-1.1739241400153566	1.0802991608146395	-1.0866657890672764	0.2771845384861735	0.8976647369816426
PHF20	725.0453814237559	-0.4884547378242347	0.6741280554548869	-0.7245726295942929	0.4687142552226141	0.9537113683434802
SYNPO	494.13431044596126	-0.27797721788215946	1.4106077719112018	-0.1970620206533629	0.8437790037385146	0.995717791695001
SEC24C	873.2946669707604	-0.6048129226886629	1.080237003511068	-0.5598890990799743	0.5755550846303428	0.9702904829378615
MUC5B-AS1	965.6071698269328	-0.8529284965743248	2.2147552256409457	-0.3851118564704996	0.7001545440360459	0.9873258960117893
ADGRG2	966.0422947173848	-1.3424711039457493	1.4294234603095772	-0.9391696311287656	0.3476436584597884	0.9134523500284459
BRD4	524.9433782040174	-0.9052736354445505	0.8584353844809606	-1.0545623489086602	0.2916255311752932	0.8988969282246408
FAT2	761.3747979376075	1.7572585910588747	0.7447888495877606	2.359405074379825	0.018304263189638566	0.4679639999769506
ZNF365	181.60060787430592	2.551689920831293	1.3605709598431517	1.8754552288294135	0.06073012326119427	0.6685900113672589
TRIM22	701.701165263285	-2.0258146687954985	1.1386214747974892	-1.7791818559858112	0.07520995203420225	0.6985268494581547
B4GALNT3	1153.160892453376	-2.7560404221077306	1.434155914406483	-1.9217160382790748	0.05464149805462556	0.6495422682116373
IFNGR1	652.9940391376703	-0.24441358970904284	1.0093325443330845	-0.2421536797572884	0.8086610852002136	0.9953572748918917
TBC1D15	567.0883676813368	1.1739703836458484	0.9062302508308862	1.2954438263007464	0.1951671676426444	0.8478518410131217
PRRC2B	628.5141834180962	-1.0739175330326096	0.7896392268344813	-1.360010364907716	0.17382664394658665	0.830217255818514
ZNF521	845.0116941221902	-0.10993387558602927	1.2718940018174694	-0.08643320546282911	0.9311220515480486	0.9967678453293053
AMZ2	482.01735086973304	1.5736146299811995	1.35582340333533	1.1606339189234398	0.2457908054808351	0.8807463540830043
OGG1	973.1808556731652	-2.002433494462682	1.1684073564312834	-1.7138145214857259	0.08656279557495303	0.7122855394255067
SNORD115-15	819.6325829414154	1.332644019909746	3.0724848760609764	0.4337349323646592	0.6644809366296647	0.9840237016870824
RANBP9	584.074351726293	-1.2149623385891262	1.2359774295624524	-0.9829971887263622	0.3256088222761976	0.9071791762000687
MADD	673.091580378278	-0.46036658689167964	0.7737743003357996	-0.5949623639501744	0.5518686288278979	0.966376492001778
PIGT	424.30869210051526	0.13946591104844974	1.123169978929967	0.12417168697948776	0.9011793392343171	0.995717791695001
EML2	259026.0707187464	0.5548469497975956	0.9369761281372989	0.5921676477506711
MAN1A2	585.956324684136	-0.8250148679252619	1.0428369521510636	-0.7911254642669697	0.4288707809391755	0.9410688811758324
CNTNAP4	866.7363997412986	-0.44056137688373975	1.1798240356556258	-0.3734127832367144	0.7088412468048756	0.9877272035817398
YWHAZ	422.48580539463075	-0.4980026148978565	1.0448619406299708	-0.47662049456754013	0.6336323867974785	0.9792682782193589
SPTBN2	755.0162025175955	-1.0812513809976871	0.994348985927203	-1.0873962726370663	0.2768617177542634	0.8976647369816426
ABI2	7786.788260628404	0.9012469765810786	0.6094343636699816	1.4788253342883666	0.13918700300157794	0.7921933244330308
FOXK2	179.9058844339384	-2.155608524032247	1.3128949950257836	-1.6418742795115262	0.1006160612008281	0.7327919745558322
KIAA0825	51785.65526900475	0.02317109079184584	0.8160572296689951	0.02839395320502752	0.9773479469018973	0.9983016957788563
WDR54	619.4541973403592	-0.04998807410465285	1.3840133382474222	-0.036118202565845796
GPC3	6520.047390272295	-0.07652136250713894	0.9717904346206979	-0.07874265868546668	0.9372373140754545	0.9972134137018753
FAM91A1	749.1912602243901	-0.5138023277741979	0.8148872536066487	-0.6305195295424434	0.5283547293758045	0.9619704329152718
NUP133	17853.472169181026	-0.8685671541630318	0.6879722834370621	-1.2625031197822827	0.20676780440406828	0.8548094292100478
ACLY	32425.918085013254	-1.029792496493434	1.020178545892	-1.0094237921784839	0.3127714328051522	0.9036845162799286
COG1	733.4688084540315	0.09198978899912959	0.8465470832598927	0.10866470491504654	0.9134684374305431	0.9959996480826305
ZNF674	1054.730323956245	1.4113282011216852	1.9680882337819192	0.7171061626691644	0.47330859348415066	0.954015183271208
TSPAN12	1142.1449642570647	-1.7352518181683292	1.1556737030603474	-1.5015067086611014	0.1332245528273876	0.7846705795958138
TCF7L2	652.5633612650694	-0.505816465627108	0.9652163211746876	-0.5240446670146639	0.600247472922748	0.9743166280135857
PARP2	651.2723709013446	-0.8057224418165867	1.3176487278464124	-0.6114850071866068	0.5408785409821065	0.9645245953182272
YAF2	1089.6103595179457	-1.0987723123156359	1.100405901397867	-0.9985154668107867	0.3180294682699202	0.9061328071186081
PPP2R5C	608.4268223465467	-0.2301510235245327	1.033957818334065	-0.2225922754715052	0.8238528489144943	0.9957041868684854
TEP1	829.2903078095666	-0.504688934402902	0.7494116156042528	-0.6734469067389218	0.5006630154701411	0.9590088482284042
AC006511.2	909.0270280807578	-0.002603741876002182	2.0329331332338194	-0.0012807808744109395	0.9989780849939274	0.9995578947394003
ZNF587	584.7526527725563	-0.9523419210922629	1.285553663318627	-0.7408029304928542	0.45881293807874246	0.9509387540144236
CACNA1F	882.3801254484197	0.9470011873751303	0.8955093294073009	1.0575000798728804	0.2902834181877654	0.8988969282246408
HNRNPA1P36	1014.3063421011911	-0.48932139684700315	1.4189246062194862	-0.3448536974425493	0.7302043616904184	0.9908942345832857
FAM110B	329285.04091629543	2.4195527452266807	1.6250224571429748	1.4889349587701115
ZC3H7A	641.9616099440357	-1.220519365989531	0.8643293357294797	-1.4120998970368546	0.15792054908272346	0.8142033641678971
RGS3	951.1083612218569	-1.692718611186904	0.9645278896490994	-1.7549711411691002	0.07926424416402067	0.7030618440680805
YWHAE	532.6488271679501	0.6639271951892832	1.4794797788043854	0.4487571947254486	0.653606820598696	0.9831622653287176
TPM2	480.6138315900932	0.8507459284690863	1.1067961656146594	0.7686563749492431	0.4420973291701783	0.9460095229257022
PEX6	981.049066134438	-0.9571191494852244	0.9628290057024486	-0.9940697089686672	0.32018893115944325	0.9062850199837962
TOMM34	275574.223304442	-1.4228870726699157	1.4436198326506107	-0.985638351931874
TMEM245	993.5323680232825	-2.1433361765402013	0.5812480067431797	-3.6874727339705426	0.0002264923536148104	0.05353073715636491
C8B	1158.4900474581566	-1.6342384455659642	1.5082946382006155	-1.0835007989656442	0.2785861964167169	0.8980301145755855
HNRNPA3P3	803.417289602645	0.5219186652784928	1.0024279866347965	0.5206545230551686	0.6026074599824387	0.9743166280135857
SLC44A2	512.8386937523474	-0.5203347533886774	1.1812043054573647	-0.44051206974495644	0.6595662724817356	0.9838992542675237
SASH1	504.10692036627586	-0.12849215640690242	0.9773430086927002	-0.13147089124704978	0.8954028120988697	0.995717791695001
TNPO1	528.3013048069981	0.08507792744891797	1.0110853184624102	0.08414515164585586	0.932941026089374	0.9970018090028808
ANKRD31	1005.6423074534276	-1.473248028135526	0.8502149305447493	-1.7327948207067916	0.08313214375780104	0.7055759447176007
RGS22	839.1606779064136	0.36392082662789965	0.8932656313375124	0.4074049351736398	0.6837106028643766	0.9860156429656788
CAPN2	542.4720565960966	-0.6043112947490361	1.0345814479141133	-0.5841118608568008	0.5591450554293967	0.9679689484805742
CNGA3	1102.401048817178	-2.6436135503926237	1.2671937939023603	-2.086195152717359	0.0369609491522795	0.586790106612056
USP48	1005.9267836530994	-1.5427614298551504	0.8199049437866297	-1.8816345011046003	0.059885658460564886	0.6671298744391213
LTA4H	786.8059754119904	1.463477062566489	0.9747378878405842	1.5014057428388756	0.13325064943461873	0.7846705795958138
SCN7A	1147.2789257700415	-0.8100631586434893	1.1362580073256663	-0.7129218482253694	0.47589411867159637	0.954157759651066
MCM3	695.6197192699937	-1.907552865295801	1.1392645983137495	-1.67437210646167	0.09405749125105711	0.7233122267370062
KNL1	788.6587327276493	-0.19808622840498183	0.6164605734035533	-0.3213283005453598	0.7479616119113821	0.9921080373598592
RGPD2	933.4871452062773	-0.37511452501556475	1.5984834615420254	-0.23466900599252946	0.814465645651892	0.9953572748918917
DBN1	272.5085625711282	-1.5866210016770457	1.0772672331529147	-1.4728202555956047	0.1407995090431192	0.7938221587704928
BEND4	72.86122357761991	2.0914029928183355	1.695938637607364	1.2331831744625465	0.21750743134605632	0.8639618971045795
ATP6V0A1	828.2611094864635	0.8473982497096826	1.086683519572327	0.7798022464196227	0.4355072838950984	0.9433208180580186
FANCE	899.9493496286409	-1.8743362865831918	1.3322203248651554	-1.4069266558989844	0.15944913842872066	0.8142033641678971
ZNF442	799.6080858899745	1.5561163070142627	1.0807192178228437	1.4398895488775774	0.14989865037765296	0.8063728427206964
CNKSR1	768.0998266206558	-0.6748836710286609	1.1279977498898124	-0.5983023202790843	0.5496382286888969	0.9651404328699876
FBXO4	849.4277003104561	0.4162940038497665	1.7024908942276042	0.24452054648940316	0.8068276910443444	0.9953572748918917
MAT1A	1278.9572657985439	-2.932495253526867	1.7703707512286273	-1.656430016984709	0.09763476650346851	0.7280870488338809
PTPN2	845.1695167723856	-1.7821582072990032	0.9772295859921515	-1.823684252753801	0.06819982088194193	0.684599452900533
TRAM1	501.20484214845425	-0.8752751640568989	1.0306394676810107	-0.8492544594923295	0.3957397155566187	0.9311374344036315
DDX60L	948.118510799099	-0.9098159134096767	0.7941851802889853	-1.1455966895260072	0.2519620676769302	0.8851814268782686
PAX3	869.3132485082601	-0.09451034698366818	1.5378145248112816	-0.061457572066609505	0.9509948030859943	0.9972147519529291
AHSP	842.7606842678837	-0.9348487852010021	2.0981069007752597	-0.445567756750417	0.6559095057205748	0.9831622653287176
NSD2	669.6800190507145	0.2715355711057112	0.7273373240337532	0.37332825105110407	0.7089041525962505	0.9877272035817398
SLC38A1	640.5722534348758	-0.9579860151681614	0.9612757149341179	-0.9965777770988609	0.3189694972337447	0.906186983294047
REV1	715.4700713090765	-0.12768810115381973	0.8551398838692219	-0.1493183788552509	0.8813024136167348	0.995717791695001
CNTLN	713.829386848438	0.009517536582428755	0.639163936387812	0.014890603240565188	0.9881194566205433	0.9983016957788563
STRBP	643.3008896384974	-1.1560429967323893	0.9586324077129096	-1.2059293921540362	0.22784471648725368	0.874468976701407
MATN2	722.3072896467118	2.42026391947121	0.9814292133174952	2.4660606049111435	0.013660821842506683	0.4236589478712628
AKAP6	884.992991002738	0.5048360752849269	0.9023294059459257	0.5594809079237527	0.5758335574825061	0.9702904829378615
TTF2	67675.47776051535	-0.2258015919927146	0.799336923677788	-0.2824861273188664	0.7775707824143843	0.9945392368288206
UTP6	735.0038330541196	-0.41568728944603595	1.0709571359210095	-0.3881455900553389	0.6979082955085698	0.9869413025140888
TNKS	845.4504316302709	-0.038374882723524587	0.9833447889986541	-0.03902484983176853	0.9688705764004352	0.9973547587835461
SUPT16HP1	897.0358849698641	-1.7635916554169728	1.2053608470962867	-1.463123395508875	0.14343361719558728	0.7965641137706335
PAK1	729.1204891045944	-0.48808519141915513	1.0058309364276083	-0.4852556963028783	0.6274949781599036	0.979103803756995
TF	1013.7507685309928	-0.6375490890362961	1.3695876431605156	-0.46550441092259137	0.6415702788909226	0.9811877140038755
CCDC191	571.6716168434373	-0.8072378884261936	0.8014583408729493	-1.0072112887950597	0.31383324933272694	0.9042000681457311
RPE65	890.2416364598155	-1.0518814618472678	1.6073670313632495	-0.654412739170804	0.5128459292242595	0.9603308927923647
NFASC	1947.3066383641008	-1.5288496460948318	1.033701412622656	-1.4790050854394308	0.13913895565315226	0.7921933244330308
COQ6	763.4738769418547	0.35432851112655794	1.3012218588169926	0.2723044565580048	0.7853879298179322	0.9948727682864876
EIF3H	554.0343066481146	-1.763170031080331	0.8316609095375709	-2.120058801441934	0.034001086748558576	0.5731042293140328
TNFRSF11B	886.3823543875415	-0.6915340768359239	1.5373703713864961	-0.44981618594109857	0.6528429859054765	0.9828417563467491
ENAM	800.1396748705731	0.2493231365581412	1.6078626165439207	0.15506495019708708	0.8767701136006157	0.995717791695001
KLHL13	1021.8556947514402	-3.1412808562895056	1.5018213924805661	-2.0916474302586914	0.03647006633868463	0.5847167468374476
RPL27	477.0901657083442	-1.0842846545265667	1.3879602251580594	-0.7812072960542437	0.43468058323186654	0.9433208180580186
ERCC3	776.014994677569	0.04437909442032597	1.0973591902626003	0.04044172119222509	0.9677409687387171	0.9972147519529291
TRAK2	501.1094564953701	0.025373878454333764	1.4057232488805864	0.01805040819701861	0.9855986400228729	0.9983016957788563
KRT10	853.8238005061768	-1.183499004452988	1.3164760413745145	-0.8989901580110133	0.36865790300589085	0.9222773394468928
TRPM8	907.730946169398	-0.8849665875394668	1.383347673676949	-0.6397282508071298	0.5223492855634824	0.9611652947790944
BMPR1B	17061.56109051836	0.2489009337439551	1.029358294649231	0.24180203825799235	0.8089335594706091	0.9953572748918917
SLC6A5	864.5088179049251	-0.14748990940176465	1.4786464924338174	-0.0997465656304366	0.9205455308306283	0.9966666341752319
BPNT2	755.9254516188571	0.3262366145588933	1.0637109258889388	0.3066966848030246	0.7590742534014914	0.9935910265342138
SPTLC2	795.8318838353993	-0.18824878644384663	1.221852531396485	-0.15406833607709802	0.8775558542986509	0.995717791695001
FAM153CP	646.3532787681676	2.5121054228164055	1.6579671997600243	1.5151719667192511	0.12972886033735137	0.7803702196031931
HNRNPA1P34	1201.5504695204277	-2.12687057595804	1.5462454019998209	-1.3755064837750035	0.16897447697831913	0.8253558328005998
ANKS1B	906.1834278259203	-1.9732755788315408	0.7600847029723145	-2.5961258937524176	0.009428151341277537	0.365007703248112
SLC1A1	988.0625383452399	1.186871293798248	1.6159050903973438	0.7344931957027263	0.46264820565366227	0.9519335615572605
NUCB1	670.0013851356882	-2.7617671157678605	1.1151883967064422	-2.4765027361514567	0.013267660807821298	0.41990856943284965
DDX6	542.2279186137828	-0.7455052228493584	1.0284575107392782	-0.7248770270669448	0.4685274755071407	0.9537113683434802
BRD7	475.01334583120365	0.22958373622713188	1.2556978866457085	0.18283357698435648	0.8549286020306178	0.995717791695001
SUCLG1	850.8054098892607	-0.9056607440377643	1.2256604640735445	-0.7389165030482873	0.4599577005643487	0.9515436487498795
SLC9B1	765.8984542942602	-0.3570405362408808	1.389376772587805	-0.25697891550027097	0.7971950496156488	0.9952760488641051
IPO9	593.2920264193642	-0.7885688860605654	0.8851522307898909	-0.8908850462443769	0.37299084342206423	0.9240268775004513
RECQL	789.3761777094904	-1.108747431402694	1.1653725532157606	-0.9514102836412153	0.34139614201061663	0.9129457482865321
ARHGEF35	263.22235748793145	1.165763061287563	1.6299640350177236	0.7152078427760443	0.47448062358733833	0.954015183271208
SDE2	935.1641899881816	2.015902544585453	1.3355742864770122	1.5093900541489278	0.13119913324535667	0.7834256312187587
ORC1	881.1956869932576	0.37139272930723205	1.2374382480336836	0.30013031349029595	0.764077757610546	0.9944039214752294
CD247	919.8655068187052	-1.6774365151689903	1.4162306167742702	-1.1844374039799148	0.23623996118615054	0.8784337993209809
ADGB	816.1611434993292	-0.6705740137255491	0.8991797698685466	-0.7457619001187961	0.45581125908469644	0.9499148320793965
IWS1	23085.80213374255	0.36798526887979266	0.8365826007949658	0.43986722713347526	0.6600332735027077	0.9838992542675237
TRAPPC8	547.9508002067811	-0.09551750945888987	0.6260264072870985	-0.15257744457269373	0.8787315133307027	0.995717791695001
ARMC9	674.518113591294	-0.2674663103201143	0.8375412736933618	-0.31934702052431424	0.7494633805460502	0.9921080373598592
CCDC59	631.3499555656055	-0.8123170275645734	1.0868973671855933	-0.7473723389982838	0.4548388375537098	0.9494274795004682
IGHMBP2	741.2768667348049	0.030455718601201137	1.1832007753770315	0.02574011041490089	0.979464630960992	0.9983016957788563
TINF2	856.1063848647937	0.3734505199568704	1.0232999829187135	0.36494725514574317	0.7151507789188152	0.9881968734789313
BHLHE41	720.744296074579	-0.14903978581380825	1.4093961330000986	-0.10574726460796798	0.9157828788244055	0.9961817359337855
NLRC3	260382.98399039172	-0.09489563851894114	1.2053908101433493	-0.07872603451129333
LRIG2	927.7959359749001	-0.539276249442663	0.9093947154842359	-0.5930056995718391	0.5531773378929128	0.9666490639363171
DOP1B	668.1221325838533	-0.625754302260192	0.8066025553896069	-0.7757901311854123	0.43787291187856314	0.9440752629180814
NOC3L	876.2648004596679	1.0284190324981695	0.599979573128926	1.7140900766586242	0.08651218400097484	0.7122855394255067
MMP13	1075.298953014143	-1.963361480420402	1.2863780449462934	-1.5262709808626849	0.12694239253618853	0.7765037783985396
NUP160	857.2537523467219	-0.3705017262339713	0.9628468348994262	-0.3847981971843652	0.7003869349152982	0.9873258960117893
EVC2	882.9289926261954	-0.8897437364242082	1.1032721008826396	-0.8064590192323323	0.41997822833054	0.9400752900736276
EXT1	709.0562365373918	0.5694207412825746	0.9410082947226533	0.6051176641863736	0.5451008181544099	0.9646828649915539
FTSJ1	887.5956033361309	-1.6414796186269502	1.425716135626865	-1.1513369159599343	0.24959365554339763	0.8829909698926692
CCDC66	8432.629435353809	-0.21303315059904246	0.7487535548579756	-0.2845170473206646	0.7760141717485193	0.9945392368288206
HNRNPD	483.71394148500235	-0.9314109141522682	1.1414745823194448	-0.8159716638277367	0.41451634252036984	0.9384627544230176
SECISBP2L	631.9321608416102	0.5447895366825853	0.7123973796690928	0.7647270361039775	0.44443410347348167	0.9473141863485394
GPNMB	29131.433031886572	0.20141617343187854	0.9886801762598877	0.20372227366166348	0.8385705353353183	0.995717791695001
TMTC3	653.9934891175809	0.4522905798914545	1.0832544623016533	0.41752939464513866	0.6762912284126323	0.985650031773511
DNAJC21	707.5995849970059	-0.9163264694804094	1.0789923725246438	-0.8492427683583842	0.3957462196245407	0.9311374344036315
OGDH	660.7518420324748	-1.162905015715851	0.9988180797564853	-1.164281103120771	0.24431011202884068	0.8798755232742955
STAM2	635.1200657009259	0.7995134867312228	1.1275537146160957	0.7090690903390243	0.4782816031420316	0.954157759651066
SLC25A22	305409.72891982173	-0.5134697337089359	1.3523759650241107	-0.3796797244173011	0.704183172665388	0.9874060176514234
TRIM4	686.3892069501302	-0.7318721151164452	1.1937306702831971	-0.613096516103434	0.5398125236902965	0.9644124361077541
WDR75	689.1023845995719	1.262552928406666	0.8012030577467503	1.5758214053218735	0.11506696787756383	0.7599471223037733
MYSM1	871.3248678628121	-0.42349930070251884	0.9760126230435211	-0.43390760601221723	0.6643555362592332	0.9840237016870824
RLF	802.7420990018041	-0.790607760125089	0.7204430925412487	-1.0973909921689242	0.2724705094267422	0.8976647369816426
GRIN2B	848.360076955561	-0.7264561431775716	1.0530593250211795	-0.6898530081987174	0.4902866297874571	0.9562392989146594
EFCAB6	141302.6465417349	1.0250251170560343	0.9657393384942439	1.061389006534856	0.28851315088866714	0.8988969282246408
PHLDB2	819.4725349674798	-0.7071788399136814	0.9176766846493143	-0.7706187285164887	0.4409329568581023	0.9452726971266836
VPS50	907.4868627840215	1.8682552213352068	0.8847153895353363	2.1117019591084967	0.03471202088922829	0.5762137688614183
SPTB	19128.545033386647	0.196043055837653	0.8724194030677502	0.2247119391754618	0.8222033760136396	0.9957041868684854
PPIAP31	1066.9219687361428	0.2753335746034596	2.5190440227837625	0.10930081892701188	0.9129638970784774	0.9959513467961636
TIMM23	624.0565735064058	-0.9980674270720609	1.5222154127502165	-0.6556676661608838	0.5120379773857202	0.9603308927923647
SNX9	595.9327382704831	0.06532127172004433	0.9338447504756946	0.0699487486402532	0.9442344523163666	0.9972147519529291
TBPL2	308.0659903160666	-0.5379423454762052	1.922927809095889	-0.2797517113911478	0.7796680016533678	0.9945392368288206
ZNF451	759.0545895725231	-0.5441759577401389	0.8069704803671578	-0.6743443173938013	0.5000924348081298	0.9590088482284042
CREBRF	711.0965355841655	-1.1566434896731526	0.8124956390671342	-1.4235688587832314	0.154571315861002	0.8113073552369198
C2CD6	810.5808395577675	-0.3475639740697495	0.9400430383916987	-0.369731980212725	0.7115822009413342	0.9881831806448184
USP40	821.7333741056132	-0.23383254761899763	0.7957598148719499	-0.29384814770600715	0.7688739417825017	0.9945392368288206
GOLGA6B	1056.9507435655278	-1.381186230387961	1.5667626720445311	-0.8815542104954518	0.37801792615006136	0.9253329558703535
WBP11	511.9578669887659	-0.07010113197586713	1.0658940257867628	-0.06576744993398734	0.9475629712985982	0.9972147519529291
NVL	861.4605811310701	-0.5693396437607628	0.9024204274184733	-0.6309028768214562	0.5281040307196394	0.9619704329152718
THADA	707.0161528782638	-0.3110378988466316	0.6183100598546912	-0.5030451856463866	0.6149325037529256	0.9769011819759871
B2M	162.33834395178133	-5.495540477293484	1.8382226186644115	-2.989594634237692	0.0027934789938875017	0.2223605032378931
ANGPTL3	938.5403516478373	0.9383462314260286	1.499499986042514	0.6257727510238366	0.5314640071539085	0.9622423693522418
ALG8	641.252241768807	0.290632043147942	0.9047033123190913	0.32124569368818146	0.7480242071161245	0.9921080373598592
LTBP1	729.7874268690227	-0.5197379676366645	1.1592520978754746	-0.4483390356499437	0.6539085325803728	0.9831622653287176
MIOS	795.1187171349927	-1.4185409258452355	1.0470673385902656	-1.3547752599704892	0.1754891711813945	0.8318988342519217
LRGUK	735.2666041431677	-0.9106728147286673	1.2583479742837815	-0.7237050747008182	0.46924681698760184	0.9537113683434802
SP140L	723.1359483647881	0.789731040416564	1.01158757092866	0.780684799924512	0.4349879027108312	0.9433208180580186
PPP1R12B	769.4822035262326	-1.234953086799321	0.7657504011467037	-1.6127358013133144	0.10680191894491732	0.7447581971605888
STAG3L2	1207.9737243921597	-2.023564172400523	1.8597868920115135	-1.088062390961295	0.27656756523086623	0.8976647369816426
CDK11B	1062.6084498482487	-2.598142348519726	1.156055533129407	-2.2474200192499705	0.024613196784742875	0.5141812165309002
SPDYE19P	141205.2888568164	2.532047721069063	1.8624270851038185	1.3595419339210897
CLSTN1	618.5085882822012	-0.022874221862364628	0.9381193194645244	-0.02438306235439343	0.980547058593068	0.9983016957788563
MRRF	788.9130193778495	0.5393093971780377	1.3404617692675969	0.402331054523626	0.68744040297625	0.9864686062604427
ZFPM2	781.3077410558478	0.6146123367631822	1.3888026661664525	0.44254835603081916	0.6580924464760248	0.9838119112354999
ZNF765	734.172914303689	1.058690921915181	1.0198209899264827	1.0381144655509593	0.29921676762004135	0.8998069027288564
MTM1	762.031036198211	-0.5932291973332703	1.404353379833219	-0.42242159690869413	0.6727173168197951	0.9853441091715993
AGFG1	665.6355018095724	0.28841756998563944	1.1142448739061215	0.2588457678737677	0.7957542432777713	0.9949728916652436
CBLL1	529.713787138153	-0.02107819719566805	0.8131463038869255	-0.0259217770466545	0.9793197303101518	0.9983016957788563
XPC	638.2419851884194	-0.029854326447407195	1.085068131336402	-0.027513780550017377	0.9780499487192665	0.9983016957788563
DUOX2	983.8776840187098	0.36799592783083024	1.3784517888068122	0.26696321976510146	0.7894974799970507	0.9948727682864876
DNA2	1151.8538034920361	-1.6436430798660688	1.1643320078937727	-1.4116618530820515	0.15804955059293913	0.8142033641678971
NFU1	873.148320186684	-2.0396638149427777	1.3988783678819825	-1.4580708814812808	0.14482100652242652	0.798395266770646
CAPN8	161385.18162703954	-1.7280008873807746	1.0843220422706588	-1.5936233148615147	0.11102042926074195	0.7556311580316294
DOCK2	764.6923539830016	-0.7923207402651045	0.6701318391564576	-1.1823356151268005	0.23707255924346393	0.8787379112792898
IGFBP7	580.1901116795498	-1.1570422594482384	0.9975482099422032	-1.1598860565498643	0.24609520042125088	0.8810256301054943
PMP22	767.042763066475	1.5382980433502902	1.4873575860819455	1.0342489645698005	0.30101978884019887	0.9000385563565471
FOXA1	320.9428611380876	-3.836592423876837	1.5845743368311793	-2.421213277724305	0.015468798634377112	0.44312162034049585
RASEF	495.8102819360535	-0.099661931792906	1.0179032576324578	-0.0979090410072071	0.9220045207979354	0.9966666341752319
CEP57	682.26625584346	-0.1432834566772021	0.8833860121813479	-0.16219801389359992	0.8711499237745044	0.995717791695001
MECOM	765.310774232991	0.254754789649887	0.9259045777571089	0.27514151649082397	0.7832075164405873	0.9948727682864876
GPC6	997.3126103246342	1.2612104159804267	1.6884659295204176	0.746956390371853	0.45508988529081573	0.9496809504569879
KHDC4	636.709813991196	-0.9634249279742547	0.6869654689371639	-1.402435743189267	0.16078516609894444	0.8155534675297399
ACADL	761.0682833592942	-1.0596218986954284	1.5642338392674524	-0.6774063264042803	0.49814818548649764	0.9582840298230147
ANO10	754.4845285633955	-0.2793819456479989	0.8735103310924818	-0.31983816985722596	0.7490910108576625	0.9921080373598592
WDPCP	751.0917008512591	0.7765507150691915	0.9560917930014879	0.8122135560136358	0.4166691023268909	0.9389712711952474
DYRK1A	500.5700135232253	-1.2297262599992196	0.7870980124930888	-1.5623546756319848	0.1182044582369046	0.7642354068720683
ACVR1C	862.5774677542139	-3.104154585420755	1.4786423599881728	-2.0993275111133594	0.03578803987134009	0.5820773792346489
WDR1	402.60874228893954	-0.8374560498151605	0.9994831342148417	-0.8378891260361647	0.4020929764520783	0.9346462148604173
ERBB2	1504.4796577308548	-1.52758706162446	0.7900792246426476	-1.9334606125295686	0.05317948067851876	0.6460308121477284
FHOD3	757.4644862591676	-0.8385704973985207	0.6612315464962248	-1.268194933895684	0.20472834576204557	0.8533380153469353
A2ML1	1212.5538356433917	-1.2818539939935836	1.1089637801861536	-1.1559024892394665	0.2477210443569816	0.8821188867974197
UHRF1BP1	18985.865195641018	-0.8035252609139464	0.8601763112560177	-0.93414018777226	0.35023158404290766	0.91397448010263
NPL	695.2804066669327	1.0373541621182414	1.3727801423199582	0.7556593587995404	0.4498534568132958	0.948361493770162
GDI1	498.06605101317115	1.0630372807573458	1.2013265220322928	0.8848862164126685	0.376218002813723	0.9251440998196357
SH3BP2	1055.2241699930019	-2.7048655933247256	1.030896501119362	-2.6237993730580564	0.008695498907443852	0.3548678440620027
HYDIN	800.4118825379654	0.25598086607759296	0.9789664800459283	0.2614807261486456	0.7937218109496194	0.9948727682864876
RNASEH2B	725.6365318759387	0.3509824669824577	1.0644955316176192	0.32971718204312317	0.7416136697192325	0.9918981297216842
TCTN1	708.015137079829	1.3962767969848495	0.8432304184811253	1.655866257173102	0.0977489062608298	0.7281970502760903
ARHGEF17	169825.50076668846	0.6636080148410144	1.0495661411551391	0.6322688859900301
PSME1	360.7624779514124	0.07390062254423721	1.6585844812425565	0.04455644158015593	0.9644608627366884	0.9972147519529291
NCOA2	640.7818300586983	-0.3994296341641581	0.6809285112431279	-0.5865955494137627	0.5574753724513521	0.9672317481655068
KCNH8	852.1274453936597	-0.018263305437586478	1.5425340825041285	-0.011839806747049686	0.9905534216993247	0.9986297807098256
STAU1	540.8628501929136	1.1153710559530148	1.1844494730503516	0.9416788823254427	0.3463570700052603	0.9129563874014861
RPL18	500.37406001738566	-0.19969709379365275	1.2394553729898792	-0.16111680835424752	0.8720014020430182	0.995717791695001
GLRX3	752.2941528380226	-1.2188460943938748	1.1985041191267312	-1.0169728037997612	0.3091663672375915	0.9031991906312468
BTNL3	713.2198429856322	-0.40305730726876443	1.566306359992569	-0.2573298031367737	0.7969241873332724	0.9952760488641051
SENP7	631.200886027097	-0.46305953292998303	0.9210860795803916	-0.5027320933358733	0.6151526425451685	0.9770347892335359
C11orf58	444.30973109473257	-0.46297426122800206	1.4392594348805394	-0.3216753352507497	0.7476986651130831	0.9921080373598592
MKS1	772.5860038675253	-0.14683826977425166	1.215485653756043	-0.12080625494879202	0.9038444956617645	0.995717791695001
IREB2	562.9249586297508	-0.24661420019602176	0.6027948129951098	-0.40911798655112586	0.682453077181129	0.9860138482823312
VAV3	823.8024760192282	-1.2545531226069617	0.8915965750874951	-1.4070860719533926	0.1594018676332284	0.8142033641678971
ZNF717	632.3456409964202	0.5545409804875512	1.2878195484926374	0.4306045681140875	0.6667559190853106	0.9848185248358029
NCOA1	592.4457625673546	-0.05864583119972806	0.6793495696724982	-0.08632644196418661	0.9312069192846831	0.9967815180786811
TBC1D1	573.9314084830971	0.09283781126286991	0.8179122129561078	0.11350583814775722	0.9096295348232024	0.995717791695001
IGKV1-17	834.5561590682581	-2.240361702673131	2.2095731761932034	-1.0139341510892939	0.31061417425056204	0.9031991906312468
NELFCD	932.7361861565905	-2.3496278195091187	1.2606740196999644	-1.8637869764844688	0.06235162537242444	0.6715689396507325
BCO1	828.8056615430413	-0.04376826725642415	1.5096033606332548	-0.028993223251744787	0.9768699953855229	0.9983016957788563
RPL37A	406.32936996444397	-0.6096970153418159	1.1704466436596375	-0.5209097045513115	0.602429674675431	0.9743166280135857
KIF4A	840.3770429549825	-0.7538754086803509	1.0578929468114995	-0.7126197513203385	0.47608108627957235	0.954157759651066
COLEC11	1233.503412007042	0.91745157211519	2.0401862061505014	0.44969011620084987	0.6529338990819376	0.9828417563467491
NLRP12	695.133120428352	-0.44102081777449254	1.3084405454994716	-0.33705835491832875	0.7360729102955867	0.9914877546742467
LAMP2	630.3568741975902	0.5463576009839667	1.3875826024137325	0.39374780285769284	0.6937672448298916	0.9867221119658425
LIPG	632.091951774545	1.3547188406088184	1.54560494221583	0.876497482381655	0.380759644454189	0.926303054507345
PPIB	571.6371088602423	-1.2268388901751501	1.201267957409923	-1.0212866185329383	0.30711866440623403	0.9028239600370283
RPS6KB1	819.8460583516509	-0.9784026933910422	0.9656831792514909	-1.0131715187888126	0.31097824200018986	0.9031991906312468
RPL36	442.7943237925902	-0.7923540070218167	1.4203283066723595	-0.5578667997388553	0.5769353439588816	0.9702904829378615
ZNF461	1219.8732326335087	-3.1931703045192728	1.2059251261669999	-2.64790096435645	0.008099324839343886	0.3465497607012082
NDUFAF6	788.665299091209	0.1854001404986741	1.205198488218184	0.15383369819255038	0.8777408627664965	0.995717791695001
HPS4	799.2799170016892	0.4577129975555667	1.1289767410312548	0.40542287623877216	0.6851666983812073	0.9860156429656788
CEP164	482.358707910123	0.7502262326516945	0.8108923073564486	0.9251860275965268	0.35486915020887977	0.9159093073687046
NSMAF	1131.9148512103309	0.2978559093596972	0.7181098856168866	0.4147776201462906	0.6783047042310568	0.9856576991325121
SURF1	295.3329509348543	1.1952676318737767	1.4856236937922789	0.8045561179915457	0.42107587342659814	0.9402757973837451
NUP107	681.1749504802978	-0.7376152027116648	0.7946745444167641	-0.9281978489106167	0.35330495006484786	0.9148247680199597
COL27A1	789.8044933197918	-1.5693650336610558	0.8090770265433975	-1.9396979300794395	0.052416411298476635	0.6460308121477284
PDIA3P1	510.30041465174423	-0.7687654435642866	1.6741066117332883	-0.45920937064357226	0.6460838220503293	0.9820630097262977
SRP14	446.1120252069782	1.2125291749632046	1.177196684490257	1.030014092749715	0.30300339010004274	0.9013826226359435
NOP14	612.557768305434	-2.0930742048936453	1.2053074676114681	-1.736547944103794	0.0824669947401775	0.7048285945483719
SLC9B1P4	894.5371825557237	0.6396795787356907	1.4258409745742167	0.44863318570762156	0.6536962902295251	0.9831622653287176
FSHR	848.0687502549938	-0.5679557167823721	1.4243304092568727	-0.39875278453030866	0.6900753701557565	0.9866896985846955
RNF38	331.21441529986254	1.18841958327377	1.1452544367049746	1.0376904425648736	0.2994141959361595	0.8998069027288564
SWAP70	588.8963458254187	1.0024141144381917	0.7669612454680047	1.306994480309774	0.19121458611101327	0.8444610987459592
SESTD1	658.3507620860605	0.003619761478117591	0.6964518861284351	0.0051974322278596835	0.9958530677399687	0.9987255895762092
MORC1	15708.25889625694	-1.209588702782317	1.0966142361399065	-1.103021156318453	0.27001797776989767	0.8971707911816565
ESRP1	706.5046982174371	-2.8881190909801027	1.3563996051076381	-2.1292538571263546	0.03323326319297633	0.5665894382760659
GABRA6	812.0705507582549	0.7503742787927296	1.6799523392062494	0.44666402806836136	0.6551176581576328	0.9831622653287176
AC110079.1	497.173841688146	-1.918286256732384	1.7788234749156802	-1.0784016985290317	0.28085452934294974	0.8988969282246408
ATP10D	625.1392503236003	0.21975952260689222	0.9698864887927673	0.22658272400560017	0.82074822717803	0.9957041868684854
INPP4B	779.2872644929921	-1.6358319941847945	0.7658135593845583	-2.1360708153292842	0.0326736421545137	0.5636059038389247
SLCO1C1	966.7527836074028	-1.6849430400983276	1.8224525963404123	-0.9245469777824611	0.35520160438307213	0.9161243268643671
KCNT2	845.8559225227043	-1.3013542034045094	0.7746988207843528	-1.679819522749419	0.09299243552417126	0.7230842292678611
CCN1	387.2260202893205	2.093025153155497	1.6856674575499015	1.2416595834374622	0.21436218790379102	0.8612679852403354
ATAD5	903.7725412785267	0.04159106069996823	1.1628831482567468	0.03576546857895094	0.9714693675228213	0.9976349512321249
SLC4A1AP	763.7468327236063	-1.6770150218579667	0.9368822706787165	-1.789995471515399	0.07345463940057533	0.6969343701689978
PSG2	720.7143353419574	4.047873741353965	2.2252548240530174	1.819060764457205	0.06890216012928589	0.6858949922064168
G2E3	1127.02690017942	0.7766115530452525	0.6194038974853513	1.2538047567962214	0.20991297981881263	0.8562170771816203
FAM135A	686.4508546904566	-0.2858797061667223	1.0693331399831956	-0.2673439132085768	0.7892043789064409	0.9948727682864876
TRMT6	540.8975155297339	0.4402457884898516	1.247054256939359	0.35302857597418846	0.724067017528966	0.9900206208813177
SSH2	16458.207122153715	0.5001402052830274	0.9076275492284939	0.5510412345991029	0.5816054081469567	0.971475494031522
ARHGAP24	704.3771132745807	0.9376387211656633	1.0100714454035773	0.9282895041063425	0.3532574170675674	0.9148247680199597
EIF2A	33202.20042712792	1.0194529846991476	0.9318907820011787	1.0939618723450986	0.27397170064824805	0.8976647369816426
DNAJB6	465.17021593803656	-0.7511374648816032	1.0506834315630007	-0.714903692508226	0.47466855520322326	0.954015183271208
TANGO6	1224.0284350067238	-0.9780046355052163	0.9016580336228557	-1.0846735669570873	0.2780662591384401	0.8976647369816426
GPN1	987.1308246019684	-1.7419490665558202	1.1281494870311515	-1.5440764602392802	0.12256981074592695	0.7700221743903282
TRAK1	726.3870806262773	-1.8184481144943612	1.1214763759504647	-1.6214769686550057	0.10491538547372922	0.7421566985466045
SPG7	608.3115625496679	-0.011073820633674776	0.8206439674666973	-0.013494062069156883	0.9892336229545767	0.9985353054324562
TRIP4	965.5369499432924	-0.6793794026282407	1.4784220517674298	-0.45953007925987943	0.6458535569292545	0.9820630097262977
BCR	653.3509677417934	-1.3178149257096585	1.0620045424557956	-1.2408750368075856	0.21465191586068044	0.8613999312787843
ATP11C	630.5534717300287	-0.5003917752090231	0.5379835246310218	-0.930124719994388	0.3523065130748909	0.9147858215619697
DIDO1	487.76039528631446	-1.0967506838802008	1.1570931745940283	-0.9478499294276808	0.343205858077717	0.9129457482865321
DCX	579.4295288591821	0.015706773458327217	1.490777778487929	0.01053595893699082	0.9915936765572033	0.9986297807098256
ASPHD1	941.3958368567805	-1.1002786517649563	1.4399290246532048	-0.7641200593410842	0.444795699438315	0.9475632451434687
GPSM2	959.330467305848	-1.264640698506506	1.1504611598272092	-1.0992467565758115	0.27166044930328503	0.8976647369816426
CACHD1	673.8037863233683	0.3390505977056449	0.82839213729876	0.4092875613368674	0.6823286427108018	0.9860138482823312
ATP11B	736.3865037862139	-1.0290593681858533	0.6416134920811415	-1.6038617966838413	0.10874451939663243	0.7493476675187177
NDRG1	646.5529713794594	-0.7506630713310183	0.8653752936327295	-0.8674422263430186	0.38569975387998046	0.9276166045971204
ECT2	807.8972565777397	-0.6707003757575463	0.6802849260214022	-0.9859109765669651	0.32417680001461824	0.9065281391210206
SLCO1B1	46244.111953328735	0.18192747365188605	0.998516063014147	0.1821978437710005	0.8554274650951363	0.995717791695001
PRICKLE1	782.2809709199596	0.2653814903512539	1.1071012273418963	0.23970842394278954	0.8105563039590076	0.9953572748918917
URB1	869.4590884350201	-1.6129528987520687	0.6781935891403811	-2.3783074988905555	0.017392315419155976	0.46080530056997165
MACROH2A1	523.8335280940519	-1.173490220561088	0.8010428976520965	-1.4649530306062963	0.14293373288749675	0.7965641137706335
KLHL2	925.9531792399016	-1.2138666948321883	0.9608226158934386	-1.2633619096314173	0.20645914647334118	0.8545527313528591
C3orf38	196.8345007142807	0.17996054110926013	1.1263547834465997	0.1597725190624114	0.8730602725650579	0.995717791695001
EIF4ENIF1	6844.019455550768	-0.61660312879006	0.7672525324900535	-0.8036508224859504	0.4215986629048486	0.9402757973837451
ZNF207	671.0738668847132	-0.7347828814357278	1.0369474447546596	-0.7086018535969066	0.47857158572177394	0.954157759651066
PSMC4	240752.09601308723	1.958623924823067	1.5106709206409867	1.2965258667930213
STIL	839.2602695466978	0.8899254534776544	1.0986289422586193	0.8100327774435824	0.4179213375576648	0.9398261770151455
PECR	704.0324291700132	-0.10757280887229925	0.9258442766019572	-0.11618887926500344	0.9075028501197676	0.995717791695001
PAFAH1B1	596.8852505543789	0.5957544314450633	0.8003991355342606	0.7443216827656887	0.45668188665279075	0.9501449297309216
HNRNPA1P59	948.8755075821125	0.42736939878695135	1.6974730207451276	0.25176800665694943	0.8012203878590315	0.9953572748918917
MID1	187225.99182605732	2.0426217613165476	1.155206155891175	1.768188085650204	0.07702946533029945	0.6987786314050196
RAD51D	207578.09355347336	-0.7444626242357484	1.1787664042281076	-0.631560775371135	0.5276739243424144	0.9619704329152718
LATS1	690.9157950403802	-0.866525410050682	0.699425247654022	-1.2389106812445492	0.21537857760671963	0.8621306685106492
GSPT1	446.90272756722646	-0.5504472471193076	1.0353539331686357	-0.5316512831845805	0.5949675389996834	0.9742725423152269
SUMF1	993.4156890376701	-2.7403904913143786	1.2334252618187582	-2.221772632801043	0.026298675108934088	0.5256522749552802
RUNX2	1143.0819238073434	-2.8245969253787533	1.54689558824729	-1.8259777497841096	0.06785361345833164	0.6835977482376505
SNRNP70	373.28116364420856	0.3342552655504911	1.2772375954948032	0.2617017121399408	0.7935514204304452	0.9948727682864876
AL354714.2	941.4372070127439	-0.16743289553456125	1.899354235820594	-0.08815253751874452	0.9297554399662424	0.9966666341752319
ANKH	789.5279196502509	-1.6575207181379146	1.2309179439074158	-1.3465728778608057	0.17811783417952476	0.834661962593294
HYDIN2	750.0023819080334	0.06910015233187193	0.7323181791910013	0.09435810047513433	0.9248246982299532	0.9966666341752319
NR1D2	721.3528522272411	-0.7015691623733111	1.2381444112018423	-0.5666295110861195	0.5709659205767721	0.9697178119788502
GEMIN5	5556.78334282622	0.8792473013570619	0.799540464324	1.0996908106464038	0.27146685994967734	0.8976647369816426
TRAPPC11	666.6997336620901	0.12979625757230018	1.272730664798023	0.10198250200320136	0.9187705640402026	0.9966666341752319
ZNF549	974.9742563037064	1.1549479915675882	1.3263198597138	0.8707914483138394	0.3838680354373891	0.9274580646317429
SEPTIN11	544.1960945568044	1.250212032906605	1.1239491291101202	1.112338628614315	0.2659925810287461	0.8939221436151837
DLGAP1	694.5323622926588	-0.771379464751138	1.305998200157851	-0.5906435894459152	0.5547592520918875	0.9666490639363171
ARMH3	678.0123312790731	-1.3354073781760967	0.9639310620268914	-1.3853764348750097	0.16593739277669306	0.8223813304158405
NDUFAF7	801.9226876897078	-1.989611783923332	0.93397885390708	-2.1302535658064	0.03315068486479384	0.5665894382760659
ZNF616	380.4266216914841	2.1316617575889176	1.007062961702481	2.11671150529184	0.03428433978675829	0.5743089029575028
MPHOSPH9	706.0364480514409	-1.4941361639785677	0.9687933259910855	-1.542265129097634	0.12300917907371876	0.7701277195509384
HNRNPA1P42	40448.69517752899	-0.8375272581138233	1.6750237941009394	-0.5000091706538187	0.6170686201283118	0.9778539012707058
SEC24D	542.2078249679375	0.818740754765153	1.1507110702311276	0.7115085410629652	0.4767691599904801	0.954157759651066
TIMM23B	298.773833578208	-1.7082263437800906	1.2360491109037786	-1.382005236451377	0.16697009327329848	0.822418911522783
ARFGEF3	695.4642023636444	-1.4144186876313636	1.0757495370952488	-1.314821562880327	0.18856987879123832	0.842754169054374
AP3S1	723.3761193299588	-1.0013458365864993	1.1707899978220342	-0.855273651508175	0.3923996706306646	0.9302868180911102
OVCH1	750.3910869996017	0.47898710117215815	0.941370077619378	0.5088191270997949	0.6108790111447044	0.9759877602688668
ADGRE3	323.33320541652324	-0.5649902483940135	1.4386542112204217	-0.39272136694663257	0.694525287510513	0.9867221119658425
DDHD2	869.6665464606814	0.12903067336534563	1.1701014339980984	0.11027306660454475	0.9121928167108329	0.995717791695001
SUGP2	470.6333955930706	-0.598491274102842	0.8732542226095649	-0.6853574349911041	0.4931183968314664	0.9574956213578231
TTC26	825.100868042246	-1.2664963093025785	0.984450274811162	-1.2865010470391902	0.19826825364272838	0.8484245067441248
DAP3	565.6628210419751	-1.0819715062892603	1.0923268518065743	-0.9905199203881261	0.3219200573719795	0.9064245371317017
CCDC170	793.3889003648233	-1.0818862768604371	1.1840249451897975	-0.9137360502882078	0.3608555563163045	0.9178236159964693
JKAMP	687.9364587496344	-2.0383415198685326	1.238904552317276	-1.6452772863381375	0.09991264168001751	0.7317087865241726
ZC3H18	753.4266505207083	-1.2619668113400795	1.0838011037336277	-1.164389671677471	0.24426613127907837	0.8798755232742955
MKLN1	501.4983624418399	-0.3530595239529554	0.884817485539638	-0.39901960542476084	0.6898787583663057	0.9866896985846955
GNAI3	911.7576373514827	-1.0139056895206304	0.9239495384298948	-1.097360458931125	0.2724838513040728	0.8976647369816426
CEP170P1	711.7308821792326	0.5915658089900244	1.2538511130180938	0.47179908591067926	0.6370702034361868	0.9801877599802775
LRRC6	997.7766428702818	-2.250528446186369	1.2704780505794149	-1.7714028551378687	0.07649373415476743	0.6987786314050196
BEST1	1111.0210623247933	-2.662479101255172	1.1872113568181573	-2.242632776349846	0.024920504836868508	0.5172416680269868
AKAP11	632.3389544169678	0.05905891204972705	0.9208356329769766	0.06413621490601426	0.9488617658686253	0.9972147519529291
RPS6KC1	659.0447884065493	-0.2345463213536779	0.49827696066527244	-0.470714762810876	0.6378444406194745	0.9804248880111723
ILF3	396.5632836481748	-0.19305304405744364	0.954360549332076	-0.2022852308727082	0.839693745367886	0.995717791695001
CRNKL1	732.6008052679387	-1.443904964150497	1.0977998777087525	-1.3152715658559826	0.1884186507180734	0.8426652520364073
THSD7B	825.1055550691162	-0.9738807536269967	0.8547866289791327	-1.1393261436366844	0.25456714802300495	0.8857448627596709
RSPRY1	718.3034845449239	-0.6122612494144851	1.3209512431174484	-0.46350026362028846	0.6430058259323488	0.9815834980826155
ANKRD36BP2	672.4500026379344	1.1339349591904593	1.1519282351601419	0.9843798637619287	0.32492877493181904	0.9069756335655317
ADGRG4	738.1923463209152	0.882661597176352	1.0650295417053546	0.8287672431724381	0.40723612728132597	0.9360757538358663
AGTPBP1	696.0205079660674	-0.0898749361159799	0.762937574492984	-0.1178011663348826	0.9062252053822756	0.995717791695001
TNKS2	642.9704244154486	-0.6345153953293385	0.8097512760241979	-0.7835929551661209	0.4332789908295762	0.9425957334955368
NOM1	683.756280908068	0.7041182295748424	1.044310444017333	0.6742422558431826	0.5001573089424547	0.9590088482284042
ERCC8	896.950743690324	-1.1689098757309409	1.2804780632484154	-0.9128698954557334	0.3613109722607658	0.9178244486475048
ATP13A5	1021.6240786224579	-1.8503820657495946	1.2795803260951486	-1.4460851171386342	0.1481533295459504	0.8035600777833066
CWC22	663.7506776103064	-0.22414097087641854	0.7736875030257973	-0.28970478390801274	0.7720420961803629	0.9945392368288206
ZNF440	849.5194328469914	-0.7577486148948325	1.146237671838885	-0.6610746039075756	0.5085644709693804	0.9600836746990586
CCNB3	433.1652303332908	0.2605284550095556	0.9875072237291094	0.26382435363432155	0.7919152677359673	0.9948727682864876
INTS13	1347.5894002856655	-0.9545079959046728	0.9437301670976856	-1.0114204559552578	0.3118152346455261	0.9031991906312468
DHX8	578.4476385464161	-1.0164220046752472	1.0379979176615837	-0.9792139149614647	0.3274742946102863	0.9082925703649317
DZIP3	562.1619138204596	0.7472399587855206	0.9082009492572409	0.8227694095636434	0.4106391356167517	0.9376065273075649
GOLGA6A	650.7198830201653	2.7283989850957004	1.5014586798102376	1.8171655482657239	0.0691917684708842	0.6868289577479137
SIMC1	651.6508452583973	-1.9848454045099864	1.4786131714716195	-1.3423696222958228	0.17947617929270487	0.8361715627665277
AP4B1	987.161374961972	-1.2842420865707997	1.462273149337547	-0.8782504740325701	0.3798078061315293	0.9261230911953181
TMPRSS3	1110.096713822074	-0.5847329139984511	1.0549372580694971	-0.554282171309879	0.5793857498567526	0.9706389614644572
STT3A	535.564573595298	-0.6705022175944921	0.9205917966119453	-0.7283382494414374	0.4664065535155273	0.9534056541730878
HEATR5A	935.0613387867667	-0.7629015649826698	1.0353042470989147	-0.7368863472939863	0.46119146724118165	0.9517337449131769
CFAP65	999.1875914501537	-2.1550990884276033	1.5833424118647845	-1.3611074094133757	0.1734797484829219	0.8299712913060591
HNRNPA1P56	792.8368531154711	0.19031345300558122	1.595121190248201	0.1193097140010838	0.9050299878129443	0.995717791695001
TEX2	627.7907510062702	1.1925114855695707	0.997877389509081	1.1950481072191068	0.23206823495103734	0.8768983705144471
SIPA1L2	927.5549448407246	1.063820197399055	0.8536610671121346	1.2461856799887472	0.21269623506170476	0.8602415128120002
GTF2E1	698.6159634191687	0.3894095443734676	1.1760015376468318	0.33113013198322216	0.7405461922586667	0.9917750703875812
DENND2C	850.6855406366468	-0.7552700790987849	1.1696705899793436	-0.6457117803672595	0.5184660299249808	0.960387504721409
OGFR	188.36671441872414	-1.1976067837001418	1.5394264918650782	-0.7779564597782076	0.4365946818214089	0.9437365712803298
SLC14A1	718.3621990971461	-0.3152261952410763	1.8008948301812018	-0.17503864743137665	0.8610492660809439	0.995717791695001
CYP24A1	912.9946194713651	-1.9557679826950485	1.5363582062584604	-1.2729895767328827	0.20302174059416633	0.8523052784785341
TRPM4	772.9176219598776	0.7875154138872401	1.0091003627977175	0.7804133690962749	0.4351476011912757	0.9433208180580186
ZNF28	667.3585148858004	-0.7732254639248868	1.2909902130269157	-0.5989398340301484	0.5492130069010435	0.9651404328699876
SLF2	786.3602957414053	-0.436975091454767	0.8728474539584717	-0.5006316848070422	0.6166303590797018	0.9777518958985238
F13B	753.2119303762579	-1.3463212107532674	1.1419999508431724	-1.17891529658932	0.2384319060460952	0.8787379112792898
HSPD1P6	997.8810680081548	-0.73456384857818	1.7859897617833032	-0.41129230653860027	0.6808582102266973	0.9858712027380114
LIG1	900.4057248304188	1.1267624785918933	1.0112804655196397	1.1141938532481332	0.265196031839496	0.8939221436151837
ABCA5	1125.257288465393	-0.10866715077613959	0.6782110674901952	-0.16022615375221752	0.8727029278260534	0.995717791695001
DNAJC8	1646.0026919298887	-0.5836163342863497	1.1271549855821275	-0.5177782485564191	0.6046129961652664	0.9743166280135857
KANSL3	710.6497221980331	-0.522234352826928	0.818054062878791	-0.638386112268849	0.5232223689838194	0.9612275572742127
MMUT	909.4133156966963	-1.916095254466326	0.892306566357704	-2.1473508396196315	0.03176536124010276	0.5536773157818984
PRPS1	93797.69364060681	0.6147588536576415	0.9621039038976147	0.6389734530409545
QKI	451.4224573294923	-1.0487233339823887	1.0109017840402132	-1.0374136741464794	0.2995431082753923	0.8998069027288564
ITK	820.8934590753399	-1.2409803005508935	1.251114332663238	-0.9918999951900701	0.32124631147205773	0.9064245371317017
PSMD11	823.9796537970793	-1.9410080970048653	1.0678008543178588	-1.817762262650404	0.06910047678324331	0.6867055251621104
ODF2	536.0098083378155	-0.19552420162403805	1.0174056956576212	-0.19217918914603377	0.8476018467136783	0.995717791695001
NBR1	747.0206905116995	-0.9688115009798685	0.9055788786433077	-1.0698256373109019	0.28469780014430013	0.8988969282246408
TENM4	85481.64003610775	0.30683275680574285	0.8589348226651686	0.3572247261482294	0.7209235766641138	0.9897323707126424
FAM114A1	677.5061508445265	-1.1723982667706787	0.9986972162705061	-1.1739276406004562	0.2404240100471251	0.8788041399450965
PEX14	1088.6130584434752	-0.2781170832627063	1.3833474366032572	-0.2010464442292309	0.8406622581660853	0.995717791695001
ARMC8	547.9087784627185	0.34238307136360163	0.8850718278744898	0.38684213030013453	0.6988730852565316	0.9870002193369686
VPS39	637.4165051464262	0.3033616736121779	0.7956465171902979	0.38127694529909156	0.7029977589448406	0.9873643175007345
RBM5	659.1231213359326	-1.1002982070095642	0.7821199261890067	-1.4068152084692784	0.1594821916403094	0.8142033641678971
DIS3	14586.58335579347	-0.10184870333053843	0.756782957012029	-0.1345811271076491	0.8929430642244949	0.995717791695001
CROT	847.3471727685304	-2.403021473101118	1.1976385906089424	-2.0064663012230555	0.04480652066282255	0.6260093279497403
HSPD1P5	328.4460346504816	-1.0413095866329576	1.5610902194461194	-0.6670399786390425	0.5047465972461354	0.9596981612543571
DNAH17	847.0449063077351	-1.2392331842478272	1.00059810243605	-1.2384924389030898	0.21553352395278358	0.862457808094515
LCOR	781.7931548303824	-0.23006247991193132	0.7666031784758318	-0.30010634754912424	0.7640960375973798	0.9944039214752294
ZNF727	484.1611838647506	3.6218721182571425	1.5796599716614361	2.292817557722737	0.021858510749369845	0.49201795278938715
DAZL	514.5244894002557	1.0667020918318395	1.4443638508432868	0.7385272701259099	0.4601941020495832	0.9516227723261134
KRT83	578.9202222878869	-1.3341520214920384	2.0131718150138713	-0.6627114544035307	0.5075153723269138	0.9599990832402038
MAP3K7	646.4153597253073	-0.6350165744641098	1.1307482235053823	-0.561589716670545	0.5743955883188046	0.9702904829378615
XPA	955.462465154814	-1.465991870659697	1.2799332335836553	-1.1453658926841837	0.25205762084295136	0.8851814268782686
FAM90A1	879.2770588841141	-1.44771107077474	1.9276913497743378	-0.7510077123831126	0.4526480143100656	0.9483978463679003
DPM1	518.1772090224795	0.22777923547483256	1.3824668286753907	0.16476289394449994	0.8691306111574534	0.995717791695001
WDR41	975.586858296811	-2.9189941252305136	1.3229263866997159	-2.206467536347569	0.02735128083543482	0.5331730428798622
CFAP94	186929.12308553286	1.235473281122865	0.8916129350320766	1.385661011163345	0.16585043880210326	0.8223813304158405
IFT74	457.50492832555426	0.7318001383208316	0.9911725674286386	0.7383175870366478	0.4603214817123058	0.9516227723261134
RARS1	502.97406933551895	-1.2843735559913412	1.182226721669934	-1.0864020686126272	0.27730114677007345	0.8976647369816426
GLIS3	2854.3665629155125	0.9063875465289426	1.0651180446051742	0.8509737968667398	0.3947839087133198	0.9308880967515973
ZNF586	854.1445019243722	-0.47367266606089276	1.2595256617108626	-0.37607226312283687	0.7068631741048372	0.9874919731647945
F11	614.4861409897122	2.240924430509186	1.1798825165733142	1.899277596736846	0.05752798687206046	0.6598719026455875
CPT2	432.64736504504805	0.8288048578815567	1.3538845919285911	0.6121680258587882	0.5404265939489382	0.9644124361077541
ZNF93	545.0724488486644	0.013178006333244762	1.4144564613609865	0.00931665745339727	0.992566490398038	0.9986297807098256
THRB	642.503763742605	0.5922176292653432	1.4227736177831727	0.4162416436903567	0.6772331898644498	0.985650031773511
ZNF658B	655.0124900079005	-0.14782445881204687	1.5322884447071172	-0.09647299718448385	0.9231449190011971	0.9966666341752319
GPBP1	410.06802274958113	0.8521941719120633	1.0654417971893584	0.7998505166215146	0.4237974104893194	0.9403980772213918
PTK2B	717.2411658562755	-0.6218534635958036	0.9595536257304981	-0.6480653576004084	0.516942678944993	0.9603308927923647
PPARGC1A	1130.2235229574426	3.052526786612905	1.4429586447731644	2.1154638060280426	0.034390436592079625	0.5743089029575028
SPATA31A1	905.472314019577	0.7983639456909071	1.9615642309949863	0.40700372339372437	0.6840052535022776	0.9860156429656788
HSPA9P1	819.0347183334657	-0.24869712471098385	1.286172384638305	-0.19336220220660544	0.8466753150462399	0.995717791695001
VEZF1	420.3750364466126	-0.6997067516479383	1.3924775774280418	-0.5024904982242678	0.6153225345247139	0.9770347892335359
PLIN1	706.5335973673522	-0.5643279562227704	1.3326311283508034	-0.4234689886924329	0.6719531198369746	0.9853441091715993
NSRP1	446.7485955095301	0.1217113259698935	0.8638805449045286	0.1408890693137954	0.8879575774359243	0.995717791695001
CYFIP2	807.3629707103263	-2.0667475223548624	1.0359752074069584	-1.9949777828447486	0.04604530304994601	0.6291819952416139
UBA2	689.3230112370106	-2.0961928376711447	0.8020697560007988	-2.6134794660790788	0.0089625469186013	0.3593233413727063
IKBKB	408.50554884630225	-0.9122453985386781	1.0771207629250463	-0.8469295458211854	0.3970343928493584	0.9321386646828603
LPAL2	932.848229735348	-0.8180921688824367	1.8481517101191893	-0.4426542282233297	0.6580158544225609	0.9838119112354999
ELP3	744.265082827355	-0.9376324582281319	0.9212855720432541	-1.017743560390969	0.3087998401485873	0.9031991906312468
TTC27	668.3144406943195	-0.13309751948448567	0.8654128367131826	-0.15379656256311947	0.8777701442680668	0.995717791695001
CENPI	932.0717949690571	-1.5690769081440314	1.441958755660793	-1.088156580057649	0.27652598927791294	0.8976647369816426
PHYH	681.6530629497814	2.4544200856324374	1.2405659487462748	1.9784680436480566	0.04787593019614909	0.6354619050083974
TXNRD1	724.8435485674232	-1.2000061879975323	1.0251635195528044	-1.1705510048982213	0.24177930101759426	0.8798755232742955
THOC1	746.3222633733254	1.3304619195415353	0.8779450670075339	1.5154272966945415	0.12966422903219632	0.7803702196031931
ACAD10	142280.14092657116	0.6730444552751939	0.9398329988130171	0.7161319682594995	0.4739098658794323	0.954015183271208
UBE3C	602.5789804177813	-0.4709715076810592	0.8331711615461272	-0.5652758153643616	0.5718861758382918	0.9701475173627824
BCL9	480.22204500875347	-1.470083568087984	1.0734913149275804	-1.3694415107467903	0.17086130601262195	0.8269668154329208
HNRNPA1P54	807.1635564524685	-0.6140420635679129	1.355985200907601	-0.4528383223923952	0.6506651662579535	0.9824716440223216
RACGAP1	735.2823374479804	-0.5705548516316139	1.0573704832386899	-0.5395978615593882	0.5894743916845592	0.9729504669945589
TTC3P1	602.6811821308515	2.534858530150159	1.2036811278487576	2.1059219684539774	0.03521113105338389	0.5797374257199559
QRSL1	609.372817287916	-2.652144871120866	1.1419370251736123	-2.32249661115739	0.02020621068371559	0.48238240187931875
DIXDC1	689.754631017999	-1.724494090994844	0.9890832740489434	-1.7435277051399314	0.08124147917068819	0.703681307204317
ZNF90	789.338931632878	-0.7469119702768225	1.3576015175367753	-0.5501702529266581	0.5822026046544182	0.9716195965267943
ANAPC4	595.3565188748405	-0.5255516734216032	0.7185661246116551	-0.7313894371316692	0.46454131530330534	0.9526739859436456
FILIP1L	652.0739106206045	1.2162797886699332	0.972739198300505	1.2503657617529174	0.21116596577662516	0.8585794893195831
LRSAM1	647.5208792256831	0.6293634529296142	1.4036093465824628	0.4483893288841381	0.6538722417905095	0.9831622653287176
MLLT3	338.14211260731224	0.4399158088086986	0.7207458876225629	0.6103618714493059	0.5416221197540455	0.9645245953182272
CSMD2	855.0492438204627	-1.5441091105316564	0.8045167962333826	-1.91930002923609	0.054946374332908374	0.6501063353147137
ARIH2	1130.647369601867	-1.845034071734217	1.1018525010464582	-1.6744837171780613	0.09403557186830204	0.7233122267370062
PTPRG	653.4056904220931	-0.312227129237026	0.8559098898249007	-0.3647897202133047	0.7152683791929737	0.9881968734789313
PAK1IP1	914.4023543167234	-2.164994555536781	0.9441263737244476	-2.2931194549689127	0.021841128611964796	0.4920149982806414
ANLN	636.9707739973824	0.6010392628580326	1.045892723025138	0.5746662632087043	0.5655170281494978	0.9693483050411429
ATN1	465.3131757085988	-0.992863985805225	1.2435827938531148	-0.7983899348823706	0.4246442423255138	0.9404408699969016
CYP3A5	820.4176580547174	0.02676866446947074	1.3558699937814305	0.01974279583753803	0.9842485512821223	0.9983016957788563
PCDHB8	935.8200787292346	3.545965497229052	1.731069515605053	2.0484246676769917	0.040518406528896475	0.6067418194467359
TNFRSF1A	762.658196390766	1.7673977809357577	1.0627188558063259	1.6630906389580946	0.09629429343540791	0.7263465512649984
CEP89	819.4242451680293	-1.1418995925401263	0.9225602976945596	-1.2377506330954047	0.215808538414633	0.8625577707064462
NOTCH3	592.7332651294918	0.7559180628675328	0.9628023855336404	0.7851227564715262	0.432381598517116	0.9425111692010988
ATG3	537.7162825163201	-0.5351064026835743	0.7431734973510122	-0.7200289092532527	0.4715071962436427	0.954015183271208
IFT52	1008.7930292339108	1.1388132998478855	1.142340452357163	0.9969123456129044	0.3188070586518926	0.906186983294047
USP26	689.8434603689209	1.142186953336651	1.583456800668249	0.7213249852188115	0.4707095880645926	0.9537113683434802
EIF2S1	842.8316878776741	-1.333553565001628	1.116892349203354	-1.1939857641184597	0.23248353677084732	0.8769405750271346
REST	708.5586863832261	-0.7606021838310815	1.1215125244076027	-0.678193214322632	0.49764919442088595	0.9581242949219376
PIP4K2C	840.3580146574939	-2.8858138613067403	1.244190038668336	-2.319431736003484	0.020371638530977506	0.48292527790032114
TIAL1	500.36784642939807	-0.39536508631954087	1.0942609816882607	-0.36130785336927485	0.7178693235605574	0.9890276544560576
MCU	248.67050735195542	1.0905963395193363	1.0784344648614943	1.0112773423458827	0.31188370727772263	0.9031991906312468
RHOU	417.17789357253247	-2.8179830313481085	2.025964953791773	-1.3909337503958314	0.16424551718473213	0.8212836328498455
TTC25	619.9956120512389	1.9001681188112918	1.4993607972615122	1.2673187949703826	0.205041322729682	0.8533380153469353
DDX55	680.196101550839	-0.8043368786410939	1.1460647496187386	-0.7018249875573547	0.48278831367263664	0.9553732011346362
ATF4	652.8321403889312	2.2278739342927834	1.4288689143735613	1.5591870687938638	0.11895211053743404	0.7647012216585095
ZNF737	564.523316079426	1.1977999397969608	1.1112634197547309	1.0778721934906574	0.2810907961470749	0.8988969282246408
ZNF664	380.50757309677545	-0.2597991154158271	1.3748975873398614	-0.18895888523485152	0.8501250410420667	0.995717791695001
AUH	585.4184508357868	-0.44817485346244923	1.120334762169272	-0.4000365503206034	0.6891295961927558	0.9866896985846955
SNX19	373.75128312662923	-0.6523688496156873	1.1383687775719957	-0.5730733857679337	0.5665950064906371	0.9693483050411429
GANAB	615.9759704517677	-0.13235430865108505	0.8452285445749497	-0.1565899655194959	0.8755680113350686	0.995717791695001
ANKRD18B	675.4124349410472	0.6495488139376799	1.273651775234679	0.5099893287692361	0.6100589379063246	0.9757018976821475
CAPN7	477.19275357665947	1.5878653031342218	1.019683085807709	1.5572145161910238	0.11941956303985839	0.7647012216585095
HNRNPA1P12	859.8036742685005	-0.04741733344631553	1.6064197198015777	-0.02951740000563019	0.976451941789981	0.9983016957788563
NSA2	377.2272056052054	0.027948679273824165	1.2165619170730648	0.022973495127207418	0.9816714151924323	0.9983016957788563
CDK13	655.2447647950561	-0.7800961450354511	0.8926496363083442	-0.8739107857161394	0.38216684047533167	0.9267055761881967
PSMC6	789.1777247599354	-0.3603491922799168	0.8066950502824349	-0.4466981570715645	0.6550930126606729	0.9831622653287176
TARS2	761.6700807415477	-0.8134498685889522	0.9552085351490501	-0.8515940118374488	0.394439464326813	0.9308880967515973
ARHGAP26	1020.3402506130244	-0.5158114221435302	0.731130804736832	-0.7054981390494067	0.48050028964176983	0.9543898331773194
ARHGEF40	651.8315750343363	-0.22739845805690814	1.2262842977298758	-0.1854369810311305	0.8528863047105935	0.995717791695001
IFT88	645.7963314224233	-0.4656714152546465	0.7977830175315687	-0.5837068538955452	0.5594175552155323	0.9680742720079258
B3GLCT	1150.8113640674321	-0.36145078781209145	1.3926769140948478	-0.2595367124664457	0.7952211597013827	0.9949728916652436
HEPH	796.9504601011607	0.9808820556058362	0.9399391638646901	1.0435590869230342	0.29668943013772675	0.8988969282246408
PDCD6	92.75574501169037	-1.1934345786765341	1.1640986034650835	-1.025200593080456	0.3052685484707063	0.9025933565406568
RNASEL	789.6157343734017	-0.45320453738862093	1.0124030455191795	-0.4476522857121681	0.6544041621488832	0.9831622653287176
NRXN1	834.1506103807604	-0.1662647759866258	1.2464976952574085	-0.13338554625429228	0.8938884756821306	0.995717791695001
PRDM7	617.4038505381134	2.97301685738463	1.3731738016390311	2.1650696028689254	0.030382355403418625	0.5496393146962899
PSME3	473.4804449104005	0.4274742509145242	0.863944368632989	0.49479372333997923	0.6207457354098562	0.9784393040336801
SEL1L3	682.6456026333901	-0.6015877986002185	0.8715539099874106	-0.6902473750693269	0.4900386355201489	0.9561961432833064
STIM1	643.60935008166	-0.20144037447383592	1.4514257567095927	-0.13878792872637505	0.8896177331443891	0.995717791695001
YWHAQ	356.8281011240098	-1.7787537335975019	1.111392910541926	-1.6004724492350453	0.10949381407956124	0.7516831129608108
SSB	477.1853373032061	-1.751153154053818	0.7264959034255544	-2.4104102250223667	0.0159345924058929	0.4477757645504301
AC100756.2	328.73812898487625	-2.226057834115842	1.500236729172527	-1.4838043828880594	0.13786082402902589	0.7914239714871659
GALNT2	798.8911913609045	-2.914177779078219	1.0109606834895035	-2.8825827024444086	0.003944295806691342	0.25938579308732584
OCIAD1	667.8453355520356	-1.674255813721011	0.992926228427597	-1.6861834905624067	0.09176046276134012	0.720413232924308
PIK3CA	644.7167350837989	0.09927409336611089	0.6750964387692607	0.14705172130235675	0.8830911963230498	0.995717791695001
DCTN2	710.778974091516	-0.7015754341319002	0.9619123608092588	-0.7293548380453946	0.46578463580860785	0.9528181341253197
ERCC4	810.3553353888174	-0.6198673981082553	1.012799111776679	-0.6120339077123275	0.5405153237626733	0.9644930271716419
CAMTA1	721.4531460664283	0.9268601513510698	0.8794497624758635	1.0539091496730122	0.29192451346285875	0.8988969282246408
HOXA2	1089.227632754191	-1.1055518612889605	1.9390492193818722	-0.5701515207754175	0.568574933773021	0.9693483050411429
HNRNPA1P4	1003.6985779409619	0.6395366572013618	1.5876858537693117	0.40281057848002055	0.6870875784422783	0.9864535179252364
TMTC2	873.7493045564997	-1.4949316928511283	1.3878094635043463	-1.0771879945798097	0.2813962875934356	0.8988969282246408
ZNF283	753.5988202321822	1.0252831197586645	1.1957798879425985	0.8574179329297111	0.391213951996652	0.9300898469946274
DPY19L2	784.6369086810902	-0.860957950479298	1.2910549803215632	-0.6668638931742932	0.5048590761492933	0.9596981612543571
FMNL1	827.8243730315799	-0.9944055877171759	1.183506481144332	-0.8402198074620474	0.40078515457578556	0.9339119444344874
ANKRD27	1052.4711940516809	-0.28876423048205185	1.008163785521366	-0.28642591077869267	0.7745519316966364	0.9945392368288206
SEMA5A	417.7952319535538	0.17424097169228922	1.1016567615945672	0.15816266714515348	0.8743286207247029	0.995717791695001
ITGBL1	130582.5444919694	0.18212657242464841	0.9591282901656447	0.1898876034541683	0.8493972067462634	0.995717791695001
CD55	497.308344067696	0.5142532727869351	0.8489256436649831	0.6057695118818653	0.5446678177743398	0.9646828649915539
TSR1	658.6602172740704	-0.2779302914510541	0.9940493233833197	-0.2795940653177027	0.7797889607764865	0.9945392368288206
ZNF486	482.5208888323185	1.2423558632011507	1.496707400121904	0.8300592775180794	0.40650526962607214	0.9360757538358663
HNRNPA3P15	960.5516948171175	-1.329559011048287	1.4162584083550116	-0.9387827837100532	0.3478422799265003	0.9134523500284459
HNRNPR	523.382017038349	-0.18109581581291934	1.0623493016928216	-0.17046729877296346	0.8646426497341315	0.995717791695001
NOA1	567.9107612064093	-1.5145623781975495	1.7192096443781977	-0.8809643333203468	0.3783371249255546	0.9253329558703535
OSTM1	345.4566742748198	-0.21684349046242657	1.15658058549243	-0.18748671141674272	0.8512790417085592	0.995717791695001
RUFY1	702.2700472938482	-0.47420825718088383	0.8241493854820309	-0.5753911433223086	0.5650267926393724	0.9693483050411429
ASS1	512.589437438844	-2.0874878739498803	1.5017602922954512	-1.3900273463477588
ALCAM	498.01057601371235	-0.5694432855503451	1.0436662277451612	-0.5456181970941287	0.5853284131380578	0.9721032510031415
SRP72	438.2042625219492	-0.1352377789074735	0.7850236697951948	-0.17227223090324875	0.8632235144836469	0.995717791695001
AC005154.2	610.2007266615693	0.503297587517898	1.6009727621406522	0.31436986276077644	0.7532401427421286	0.9927831676605252
EXOC6B	668.2031993881923	2.0953281346426436	1.1008631592082656	1.9033502185227014	0.056994862142293636	0.657474033330708
TPTE2	895.6644289658833	0.1365980778617761	1.1126683925908454	0.12276620668958509	0.9022922349414327	0.995717791695001
DGLUCY	135019.17704264115	-0.08911746299231274	0.8290693325265087	-0.1074909654669482	0.9143994923096694	0.9961048513971915
UNC13A	1186.5187111300993	-2.5916631492597446	1.1648682641766552	-2.224855143677184	0.026090964117540548	0.5250042007846182
PKP2	723.9331090706573	-0.837115729827458	1.2185373575472667	-0.686984050708504	0.4920927791426911	0.9570982694019673
SCN10A	716.9768914636167	1.2424046405804412	1.5676191087445899	0.7925424190417065	0.42804446809850427	0.9407290815345155
PHLDB1	592.1737095398606	-0.9586767685070768	0.9097637395167723	-1.0537645400291344	0.291990732010573	0.8988969282246408
NPIPB5	431.79591721974293	-2.2846267080807805	1.3421868178973193	-1.7021674461532077	0.08872398339583265	0.7149391755242418
COL22A1	910.9589913271834	-0.6189452924219435	0.8800505799510994	-0.7033064991063759	0.4818647613530074	0.9551828419402864
GSTM4	784.136109440244	-1.9574476475138383	1.3391887802168223	-1.4616667018349094	0.1438325662192818	0.7965641137706335
CDK5RAP3	563.6788969890324	-2.0825083687540293	1.3113768071833756	-1.5880320266048622	0.11227909726243503	0.7570043386196699
WDR19	451.27838506559306	0.2839939730837516	0.9540875610648388	0.2976602826335891	0.7659624598766522	0.9945392368288206
NAP1L2	799.1919924569967	0.1033903195098057	1.348159197527521	0.07668999306567068	0.9388701654727538	0.9972147519529291
UGT3A1	1199.3138707417563	3.4525324993243975	1.6768412647704132	2.058950105690001	0.039499018420104254	0.5990526882834941
AZIN1	685.5492921301593	-3.2248147490331465	0.9625925369115024	-3.3501347926299427	0.0008077224401803782	0.11835960777183172
MED17	705.3275625626857	0.1601281621773901	1.2453803542016049	0.12857771654832786	0.8976917995427789	0.995717791695001
CIP2A	738.9690135975293	-1.7639452731290524	0.9296486371218279	-1.8974322154552807	0.05777091716305699	0.6605245165819718
HSD17B6	743.6480470030931	-4.2730457941888815	1.8206481000223058	-2.3469915982866376	0.018925681534781597	0.47251898758295063
RPL41	805.9358126305569	-2.7899557837215143	1.1274590771929633	-2.4745517067170826	0.013340350847983526	0.42070873971169176
MAPKAPK2	397.4018475290621	-2.1175578383142732	1.1562395677805328	-1.8314178975720796	0.06703819194060341	0.6813376636831124
ZNF816	786.862545981499	0.03173243771632559	1.7399694276934656	0.018237353605914025	0.9854495037175066	0.9983016957788563
PTPRR	661.992472571083	-1.168044830951839	1.594514406933599	-0.7325395279419888	0.4638393255526888	0.9526739859436456
RUFY2	770.2585951192566	-1.691034829242683	0.8633331416035992	-1.9587280364352377	0.050144645234290436	0.640802830405949
AL356585.4	481.75173856906235	0.9644210726003591	1.4428891078645658	0.6683958367581514	0.5038809522980081	0.9594480157773245
MCM4	614.6681338620251	-0.36006270191932893	0.7901690222814788	-0.45567807869727556	0.6486214877695831	0.9824716440223216
ADAM17	640.8083246729151	-0.7067568782039968	1.133471980410156	-0.6235327298944355	0.532934501001878	0.9629604589069376
ZNF33B	664.705828354065	-1.6421920208080207	1.1767808163733722	-1.3954952340818765	0.16286655097801528	0.8182274961144421
FANCD2OS	2970.673474073449	-2.841213665673346	1.7563406586563322	-1.6176893996447042	0.10572955160896048	0.7439317410707073
DHX40	496.5118868843224	0.1014187305229089	1.1249943947838472	0.09015043185383619	0.9281676735130379	0.9966666341752319
ZNF841	434.5577972891333	0.9145222184629618	1.184699224032228	0.7719446420757371	0.44014721534220635	0.9452183219780202
LTBP3	575.4121879410181	0.14793979537858468	0.8221524236313195	0.17994205347611528	0.8571980601053457	0.995717791695001
ADAMTS13	902.2203963907917	1.1099846522965209	1.0708395365189127	1.0365555383814657	0.29994304343544664	0.8998069027288564
AC105105.1	203.58324117058106	-1.3828225766838593	1.7232476245823714	-0.8024514625511154	0.4222918544515457	0.9402759069722835
RNF10	661.7706480829704	-0.787623482910936	1.0490748332587805	-0.7507791226525867	0.45278559588469003	0.9483978463679003
HSDL2	751.1940417933419	-0.5659180009189722	0.9400945258588802	-0.601979891758165	0.5471875224999689	0.9647710697814096
PDE3B	880.1203702797476	2.295074533918586	1.270867500638119	1.80591173569723	0.07093212766994936	0.6913228685145347
LAMB4	863.1104123797076	0.9117547521917806	0.9758501301884489	0.9343184204071473	0.350139665196322	0.91397448010263
CTSC	726.2184780667471	-1.3953532346550142	1.1500006110450907	-1.213349994124745	0.2249960362893081	0.8712947721367273
CASP10	989.1772609167831	-1.414700104174167	1.3869632929560778	-1.0199982302047612	0.30772930009622657	0.9031646417610308
P4HB	335.1595339364116	-0.5621736492858266	1.1513173941504156	-0.4882872891021227	0.625346363543857	0.9790418686415514
SRPK2	647.1157746659603	-0.7612621080541468	0.930840747822667	-0.8178220708910925	0.41345879348175596	0.9382297220727698
COIL	665.7681991621198	-0.0010937776310987904	1.2772093373538815	-0.0008563808602941124	0.9993167070169241	0.999691928336462
FAM111A	533.3607238821677	0.07278600809980242	1.0502260815030777	0.06930508523996232	0.9447467780368076	0.9972147519529291
KDM7A	659.4903394291665	0.3725258702673758	0.8620962301016624	0.4321163430020403	0.6656568571481458	0.9843977987476512
SP3	560.3520846340579	-1.7502730918729696	1.205638928657269	-1.4517390325329529	0.14657418178988507	0.8008295200813128
NRCAM	649.9419645316236	-1.0916413323560954	0.8796947693733733	-1.2409319349866053	0.21463089424441617	0.8613999312787843
TBC1D14	978.7601069474216	-2.800799317542869	1.0293996250231763	-2.7208085659442616	0.006512246216740861	0.32238918897639257
BICD1	636.4430341752096	-0.5660057835142162	1.0528610252277206	-0.5375883140814299	0.590861299716785	0.9731556664290688
TMF1	615.5805052956752	-0.9133763305751829	0.7672106808771987	-1.1905156606147143	0.23384377846456883	0.8769405750271346
MAN2A1	678.452972450979	-0.9723684602054883	0.9003499488644142	-1.0799894656871019	0.2801468712074705	0.8988969282246408
UGP2	501.5124415947132	0.7701327597825499	1.044810083714126	0.7371031078153993	0.46105964937232535	0.9517337449131769
SLC4A10	738.8667556373656	-0.3107972361354498	0.7974439089565115	-0.3897418146213455	0.6967274731023931	0.9867221119658425
IRAK4	739.2919414422375	0.6041450548175956	1.0317657110042702	0.5855448076768809	0.5581814471941664	0.9674386933977385
MYH15	768.668539476544	-0.10933431309154383	0.9760799941053397	-0.11201368100137943	0.9108125589700196	0.995717791695001
EIF3C	559.9542987973365	-0.2829365844955381	1.6962641551788231	-0.16679983694267858	0.867527546990217	0.995717791695001
GNL3	568.6151631464597	-0.32257463084279114	0.9614583725615318	-0.3355055611855384	0.737243750362868	0.9914877546742467
HOXA10	736.5726858419144	-2.6573531559095684	1.3963598107116655	-1.9030576041537803	0.05703302915831761	0.657474033330708
BIRC2	656.6396653933018	-0.3202538340221835	1.1110985820489632	-0.28823170076556787	0.7731693842638088	0.9945392368288206
KCNH7	759.5377573582485	0.5089883050807994	1.463276574471304	0.34784149077538656	0.7279592279517539	0.9908268004591358
AC116655.1	827.5989980022291	-1.062673960835513	1.9075022728819364	-0.5571023300695623	0.5774575156589792	0.9702904829378615
AGO3	604.4519085562408	0.19800347058918136	0.9641422205508701	0.2053674928539594	0.8372850159114305	0.995717791695001
COX15	725.191081491274	0.3889734450412537	1.0796842295858866	0.3602659318182731	0.7186482736311695	0.9892096618927969
PPP2R1B	619.73981329914	1.103712763200139	0.9602760216670251	1.1493703250906022	0.2504033109820566	0.88413111741415
DUXAP4	294385.4940275634	6.038376053208729	2.3348535907114907	2.586190447756803	0.009704329417639638	0.36839997699840005
CD3D	455.00071446151225	-0.16170228625251903	1.282005020197536	-0.12613233466714768	0.89962717249933	0.995717791695001
GABRP	912.4347423865445	0.3375248528381981	1.709554819482573	0.19743435483417607	0.8434876474129573	0.995717791695001
SCARB2	834.3167137664454	-1.084231767243806	1.080599263688337	-1.0033615639742992	0.3156864420133839	0.9049547106240635
CIT	838.7990027576723	-1.2578854965491353	0.7187494481927567	-1.7501029040258704	0.08010055875949187	0.7035324502986711
NRXN3	959.6627709352529	-0.178728579255451	0.9273954946849102	-0.19272099150770125	0.8471774827866656	0.995717791695001
TCEAL2	781.2569781605591	0.8417154390925636	1.6263050640661516	0.5175630683877191	0.6047631548843326	0.9743166280135857
ELAPOR2	641.7919553404583	-0.7973018232976177	0.9375743647231117	-0.8503878234054321	0.39510950369572806	0.9308880967515973
REPS2	529.1389732660854	-1.1833878174436903	0.99291636848254	-1.1918303041496285	0.23332779074170706	0.8769405750271346
METTL3	593.4678475769654	0.4952917737304616	1.3240514533183128	0.3740729051648036	0.7083500762978026	0.9874919731647945
PPWD1	538.0606964429703	-1.1348601659832904	0.7432517217715006	-1.5268853508719928	0.12678952288768494	0.7765037783985396
PAN3	585.0468815063557	0.5681461960555135	1.0161132324999842	0.5591366964660824	0.5760684320571887	0.9702904829378615
ZNF614	443.49843879885003	0.7511089087291896	1.292323054368493	0.5812083179899834	0.5611000622749578	0.968678877461674
CCT3	619.1826279240718	-1.3334841260353807	0.8974697218342513	-1.4858263110091356	0.13732506879929815	0.7908204187456684
SH3D19	636.4250587240124	-0.2081880956326646	0.9867814047437086	-0.2109769140681529	0.8329052858013153	0.9957041868684854
P4HA1	657.8258133642573	-1.72172118762511	0.8904442619309131	-1.9335530153134877	0.053168108823374485	0.6460308121477284
ZNF621	759.3574660660452	-1.2685360128455279	1.0628701103435392	-1.1935005044365334	0.2326734147195515	0.8769405750271346
NUDC	690.6569450871052	-1.0920024884198187	1.1981477804510634	-0.911408848087767	0.3620799933154818	0.9187427155062186
AL353795.1	298.6079939217407	-0.18607858525454155	1.2547336029191198	-0.1483012687487068	0.8821050141157534	0.995717791695001
CEBPZ	505.8082250060045	0.7682080116466435	0.6487413667525265	1.1841514215320412	0.23635312794337526	0.8784841250798203
ZNF714	561.0378325468259	0.09251292689982761	1.1570981195396985	0.07995253413481467	0.9362750073270838	0.9972134137018753
GART	685.8008434982428	-0.4646441257070161	1.0029904476703346	-0.4632587745837999	0.6431788918295391	0.981612122985043
CACUL1	530.6636957190326	-1.485079903259348	0.9836647038536686	-1.5097419857003131	0.1311092734550488	0.783367885249157
KIAA1328	545.7383165361323	0.3192870075637272	1.020414364493925	0.31289936585916023	0.7543571193773781	0.9927920729303957
RPS25	418.54486598548704	-0.032088434234958135	1.1565174431972243	-0.027745741686566155	0.9778649411413365	0.9983016957788563
ST3GAL3	727.7486063291549	0.11349432460856355	1.2349490684315447	0.09190202860163924	0.9267758796938733	0.9966666341752319
THAP12	140858.6273594223	0.3281799453526135	0.8244890435271548	0.3980403959628905	0.6906004089802698	0.9867221119658425
SEPSECS	725.459714285202	0.8044062174170399	0.766621038310635	1.0492879496102405	0.2940456104719247	0.8988969282246408
KMT2B	937.8204666151604	-0.8482459543435403	0.78786096051073	-1.076644226404702	0.28163923804077584	0.8988969282246408
PPM1B	585.6542735247579	-1.6328588220506002	0.924764801707395	-1.7657017427954111	0.07744590025484506	0.6988014158770763
STAB2	812.0615761433278	-0.8380873191485114	0.7399174749281899	-1.1326767478087323	0.2573500257274388	0.8880508892029156
DISP1	684.9811247767747	0.4223499775962249	1.4683127499067885	0.28764306352514923	0.7736199773883274	0.9945392368288206
ORC6	687.2222152931361	1.7170407358590227	1.2043678760873657	1.425677959326829	0.15396132146984817	0.8104874060093465
TUBB4B	551.70967238328	-3.0641153697523427	1.326485074246133	-2.309950883913065	0.02089087349868287	0.4855264311069777
EDA	832.1322187847248	2.8308788933833977	1.3646511582473684	2.0744340971498656	0.03803901338348273	0.5958361118277543
FCGR1B	613.0831009793293	2.8200027982134084	2.177581744420324	1.2950158153369797	0.19531477375452122	0.8478518410131217
CLSTN2	553.5136719416115	-0.22647823834837438	1.1253341736951814	-0.20125420843188616	0.840499806305667	0.995717791695001
FOS	419.63953572003743	-0.029086130165313705	1.4859396807346805	-0.019574233424423323	0.9843830186434687	0.9983016957788563
ZNF805	609.7401770501723	-1.487764755964209	1.4549691644319944	-1.0225404031466314	0.3065252001508233	0.9028239600370283
PPARG	782.1980974208569	2.277951104572993	1.2330316536541925	1.8474392752384696	0.06468350140572081	0.6766877031691234
DNMBP	578.8127914130704	-0.13009817145004976	1.066902867829501	-0.12194003350531851	0.9029465100341406	0.995717791695001
AC022182.2	798.2962923772054	1.0495865622852585	1.2761943887039653	0.8224347102412529	0.4108295312438278	0.9376065273075649
MAP3K19	934.4306987729442	-0.8457966723674675	1.1908054865403765	-0.7102727371745184	0.4775350226244284	0.954157759651066
PIK3C3	552.6220153509616	0.05918689805770584	1.0014401008342566	0.05910178552706227	0.9528710364848751	0.9972147519529291
MKRN4P	270.46563488290843	-1.288557813366291	1.801203250245994	-0.7153872352774789	0.47436979779691735	0.954015183271208
KIF23	685.8038489746265	-0.098743020161298	0.9185253132787191	-0.10750168638121706	0.9143909875381979	0.9961048513971915
GARNL3	605.1337414162613	-0.7392673919516962	0.9175820629021142	-0.8056689661233709	0.420433748150293	0.940225246626527
VEPH1	911.1780095300409	-1.8942632711288452	1.2515111494330688	-1.513580819465285	0.13013218886390382	0.781457273090378
SERPINI1	860.551019674243	-0.49104019616928535	1.252487047453636	-0.39205211516365995	0.6950197074820448	0.9867221119658425
ACOT2	1007.0142064719812	-1.9622700150098749	1.8513807534953908	-1.05989543820477	0.28919217123027163	0.8988969282246408
PDE8A	539.051657286178	1.9879132988515797	1.0551995884519068	1.8839216017588347	0.059575580791627315	0.666345058284986
GRID2	1221.507660719329	-2.744243804395101	1.3995823315005667	-1.96075910836403	0.04990713025854874	0.6396735264988297
ABCC5	577.4872146455374	0.05030605321317918	0.6474965895973825	0.07769315548744404	0.9380721387796285	0.9972134137018753
ZC3H11B	235.69666918261086	-7.705032719480235	2.0204673303500393	-3.8134903760831227	0.0001370178635306409	0.03684020666506874
MAX	597.5964106384934	-1.2328824340866953	0.9569447463984256	-1.2883527901969196	0.1976231845524593	0.8484245067441248
TRIM66	774.3503636428405	-3.349801429827745	0.8027136235714653	-4.173096520928193	3.0048756576803154e-05	0.012580555842805286
ACBD3	792.6352766148631	-1.8250388952606216	1.0617376643902197	-1.718916975888562	0.08562949059815293	0.7113218483446905
SOD2	804.3779656019099	1.7029840549448247	0.9969676863744057	1.708163743137888	0.08760596395658701	0.7132660720707842
NLGN3	558.0453845661044	-0.9554597595045812	1.3860046528874173	-0.6893625916147567	0.4905951182316246	0.9563569994688188
RFX7	596.272473581223	-0.27737640405782865	0.9816688086983704	-0.28255599200061365	0.7775172193450384	0.9945392368288206
PTGES3	365.78010923012306	-1.286327058701111	0.8729309815996916	-1.473572465424299	0.14059673946946213	0.7938221587704928
PLP2	577.6461338137805	0.8580519857505583	1.6283543380078638	0.5269442686536538	0.5982322908749829	0.9743166280135857
SMAD1	730.5037976837623	-1.6314973504927595	1.1186494657018846	-1.4584527150952455	0.14471579951946034	0.7983678713388622
TRAPPC10	557.1062839829833	-0.9461223982388752	0.8988309923131417	-1.052614347224531	0.2925177788978628	0.8988969282246408
FNDC1	787.0687845706087	-0.44846968513237045	0.9346860098478024	-0.47980785034473344	0.6313640302382345	0.979103803756995
VEZT	568.8372337955509	-0.9002074021565255	0.8031655574492763	-1.1208242109079458	0.26236269635754317	0.8926257192503814
SORCS1	756.9301685932472	0.9922515241025849	0.9761216650871689	1.0165244350088014	0.3093797176319387	0.9031991906312468
SNX14	503.735732080456	0.27182321904006274	0.753532124306474	0.3607320912698179	0.7182997323708888	0.9891052471810007
CCDC150	12952.328597730451	0.49865296211155297	1.012134801531596	0.49267445537587956	0.6222426298062247	0.9788722348093629
HNRNPA1P22	385.8669573244039	4.447824499282361	1.4881071212679389	2.9889141955671845	0.002799707431493587	0.2223605032378931
MTHFR	828.7329892258823	2.119314435374135	1.0868969322670194	1.949876177268923	0.05119087918364404	0.6447069114153187
CAP2	380.59683673224265	-0.03214799636296986	1.2095867958440158	-0.026577668070969552	0.9787965852647136	0.9983016957788563
ZNF543	20732.117615825733	1.7305146985416395	1.370659090762842	1.262542020991171	0.20675381566919238	0.8548094292100478
WDR33	715.1658929283079	-0.5297595415011634	0.7870582473397006	-0.6730881015373122	0.5008912431452337	0.9590088482284042
SUN1	618.436992969098	-0.8028099359419053	0.7832216350900162	-1.0250099077633852	0.30535851275720916	0.902692330667059
ZNF33A	402.9173110655184	-0.106656505354834	1.1067963686398568	-0.09636506621891458	0.9232306360847509	0.9966666341752319
NCKAP5	534.1432498652119	0.2670737577378552	1.051186259607941	0.2540689200384575	0.7994423139002869	0.9953572748918917
OLA1	551.0355664088287	0.025697165535027648	0.8462574663459178	0.030365658865009797	0.9757754324744373	0.9983016957788563
RFPL4AL1	1010.7952455297752	-3.327096561030807	2.8358884351514115	-1.1732113717136299	0.2407110529233899	0.8788911742154577
TRAF3IP1	477.08864410549586	-0.8662246298401641	1.1150708746393612	-0.776833696889734	0.4372568932370625	0.9438442650913103
IMMT	621.6385302276312	-0.926086985291882	0.8749757084516238	-1.0584145095075908	0.28986650736123265	0.8988969282246408
UBE2E1	638.9908705900297	-2.6154050847982617	1.4702875809665643	-1.7788391323273636	0.07526613951389066	0.6985268494581547
FH	619.7902292942247	0.32534991584275835	1.3170814362336523	0.24702338586832895	0.8048901254992494	0.9953572748918917
RASAL2	575.568211222953	0.595804228826424	0.7608524039615918	0.7830746485444507	0.43358327733855984	0.9425957334955368
SF3A3	504.9208514018103	0.007064643680031142	0.9519825963176995	0.007420979865973832	0.9940789690850856	0.9987255895762092
ARHGEF11	1127.9125096145672	0.3761578868178278	0.6275715843014146	0.599386422564926	0.5489152289489045	0.9651404328699876
FRG2C	428.87747863003153	0.9793136969793895	1.6585818410072992	0.5904524412160617	0.5548873614637504	0.9666490639363171
IQCA1	1101.6288210129348	-0.5559978590514267	1.0693831211975338	-0.519923915040664	0.6031166062202651	0.9743166280135857
PHTF1	933.4595129009753	-1.5049205374530115	1.0411955896088154	-1.4453773647066837	0.14835191780271512	0.8035600777833066
PSMC1	1154.6125693253846	-2.5740996989038494	1.1935957845987035	-2.156592484757545	0.031037430617305923	0.551892600472781
INPP5F	720.9296045367614	0.2256194750692286	0.9277347405504204	0.243193948881735	0.8078551542678261	0.9953572748918917
TYW1	552.4713608738326	0.3570446878867375	0.8990696658995354	0.39712683168940843	0.6912739345671315	0.9867221119658425
IDH1	684.4418362371559	-0.4288758631155895	1.3807713320252013	-0.31060600199929544	0.7561001638055802	0.9930362477332438
NAALADL2	634.6299430780876	-0.8992233128214772	0.8841239700428378	-1.017078309479504	0.30911617788302237	0.9031991906312468
MBTPS1	506.0576099134456	-0.7096495018295371	0.7451073048624167	-0.9524124877027922	0.34088782874835455	0.9129457482865321
CUX1	521.4951339569176	-0.4823895320667072	0.8323004275818658	-0.5795858275217081	0.56219395264464	0.9692352693234387
CASP2	536.8111526058321	0.9988894196585528	1.0787886426302948	0.9259361659787849	0.35447915491532644	0.9155661324051334
C17orf80	631.5122192424813	0.07421795593750037	1.44923016519374	0.05121198669472807	0.9591566003780941	0.9972147519529291
RAP1B	414.82177235217654	0.054467861456816466	1.2379595246257948	0.04399809555427976	0.9649059219266098	0.9972147519529291
GPI	412.59882109706064	0.06439455058647457	1.1024362386383817	0.058411133750472716	0.9534211464650888	0.9972147519529291
EDEM2	346.23047869316935	-0.948075966759418	1.2776141887314836	-0.7420674998144337	0.45804643982954163	0.950840559008668
POLR1D	826.1871913744862	-3.8131326225116844	1.20857505957428	-3.155064794945263	0.0016046246454646067	0.1684494937583207
INTS7	535.7165810543531	-1.1877841581888096	1.1839977127201184	-1.0031980175535913	0.3157653293208922	0.9049547106240635
ZEB2-AS1	651.7120471963749	-4.250891866383168	1.9271451525904955	-2.205797451566666	0.027398184821956276	0.5331730428798622
CFL2	615.6083853252067	-0.5751910564660906	0.9015955740414026	-0.6379701420757828	0.523493116466563	0.9612574391789616
ZNF107	413.31188180245493	-1.7155661529087884	0.976725840258364	-1.75644595668216	0.07901229161638068	0.7030618440680805
KRR1	475.17797163890435	-0.2633743573909136	0.9083074931476587	-0.28996166978454974	0.7718455614970293	0.9945392368288206
ENTPD4	616.2898791614037	0.8338322172159426	1.0146102675366726	0.8218251321666269	0.41117642788640607	0.9376065273075649
PRKAR2B	581.6383976531824	1.558498601007598	0.8406105954018535	1.8540078004400582	0.06373804402417804	0.6749309609610702
SMG6	500.8575930862005	1.2103632572776934	0.8183665349681667	1.4789989638625374	0.13914059173600196	0.7921933244330308
GJA8	730.730833406843	0.9192199788664799	2.1105352730597216	0.4355387898984756	0.6631713894893936	0.9840237016870824
MICAL3	798.5636434651904	-1.779584424429385	0.6619188734114857	-2.6885234670187383	0.007176879096468822	0.33924644464550285
CFAP43	722.2704313746032	-0.8480958988905645	0.7029816093931387	-1.2064268645984897	0.2276529427969679	0.8739618541460228
TRIM51DP	976.728617590114	-1.1283921750200687	2.354058477001476	-0.4793390589248992	0.6316974396590802	0.979103803756995
XRCC6	366.4345444247722	0.08427314160346477	1.124635949092092	0.07493370781140125	0.940267456985073	0.9972147519529291
ABCG8	795.7118336839416	-0.6532987743865633	1.6829122912291394	-0.38819537880338195	0.6978714527348193	0.9869413025140888
HEG1	533.3486927260451	-0.6069756404965725	1.0844514278958768	-0.5597075395753466	0.575678938824034	0.9702904829378615
SARAF	538.6763874663873	2.221720530310457	1.300828235313496	1.7079276648504087	0.08764976519384858	0.7132660720707842
TMEM87A	766.6760053177942	0.87327807340286	0.8876012758732489	0.9838630217647024	0.3251828674265209	0.9070914678484574
PLEKHH1	977.4255305285944	-2.268150015732457	1.0959122158378007	-2.0696457097145378	0.03848553423286443	0.5966690312171983
CACNA2D3	1042.9540845769266	-1.7835525221643393	1.0190078552986277	-1.7502833887788396	0.08006942580374589	0.7035324502986711
AC136759.1	976.2281392808391	-3.006654407939727	1.7486074315495066	-1.719456496462112	0.08553128255944299	0.7113125136122576
ZNF850	655.0622522763244	-0.2347736326133544	1.4511892586789157	-0.1617801614842985	0.871478976069795	0.995717791695001
ATP5F1CP1	269.05685699956376	-0.3489475971240038	2.132574174365081	-0.16362741391065283
RGS12	419.4955749776254	-1.6070460133097457	0.8713882242743061	-1.8442365509909169	0.0651486737312028	0.6766943891444699
FAM27E3	516.0122958586802	-0.6570167546309945	1.935667585205745	-0.33942643853343196	0.7342885044364718	0.9913002842396005
ADAMTS6	681.1997060411745	-0.3868610512001255	1.0186253879381695	-0.37978736420774145	0.7041032627259423	0.9874060176514234
TRDC	235237.60634148464	1.628373997220132	1.8835005755411829	0.864546588605238
ICA1	559.6537264137459	-0.6990249616176791	0.8543522298201309	-0.8181929387190184	0.41324702655947243	0.938015389514322
ACTN1	668.6905426183145	1.2618559897328547	0.8901419142705365	1.4175896781210835	0.15631059541910566	0.8129273718722627
TTC13	719.1178013746046	-0.26230962160142296	0.7721745166381393	-0.3397025101831325	0.734080571197684	0.9913002842396005
KIF15	750.9907937937546	-0.6060818960292425	0.9003330908889865	-0.67317518612006	0.500835845593288	0.9590088482284042
DCBLD2	840.024763194039	0.457997198037528	0.9799877559834387	0.4673499186506856	0.6402495473017297	0.9805956956419369
PSG4	897.8453360594027	-1.6654150525962599	1.8199471970720502	-0.9150897648435058	0.36014450772657747	0.9174059181175842
NUTM2D	229.3110193676248	0.5813839644250858	1.7452206853012076	0.3331291963942914	0.7390367613185609	0.9917513880218202
TMX2	642.506748526094	-0.8030821677471254	1.5212658786156676	-0.5279038852024472	0.5975660479758065	0.9743166280135857
TTC21A	856.7589451645862	-1.8035340923348844	1.2817886169882835	-1.407044865613259	0.159414085314193	0.8142033641678971
PZP	741.005918609657	-0.7994136348921577	1.110382795283801	-0.7199441834721843	0.47155936262593623	0.954015183271208
FAM153B	578.7142376004797	2.9644929146319408	1.3826428619825422	2.1440771121337994	0.03202670863631084	0.5560577999916353
SPOPL	515.5109609555021	-2.2589798103407066	1.0846248215244116	-2.082729221672956	0.03727591228465643	0.5901918753789444
IDE	625.9597669056867	-1.83440064957722	1.0479527493206484	-1.7504612214304496	0.08003875994338654	0.7035324502986711
SRGAP3	16889.67708625664	0.7718648256858796	1.070038012546224	0.7213433697081262	0.47069827956650023	0.9537113683434802
PROS1	674.5531606136861	0.133309102618182	0.8977006635704945	0.14850061721906424	0.8819476988857995	0.995717791695001
HEXA	403.62627039875593	1.050674327305465	1.0030144593592423	1.0475166309932056	0.2948613658340882	0.8988969282246408
MAP7D2	631.1016083138668	0.23852100667536766	1.0257611900483794	0.23253073813810204	0.8161258158143027	0.9953575880088237
PAXIP1	754.4483629226457	-0.42357265839701835	1.0633584180797624	-0.3983347958648936	0.6903834146951084	0.9867221119658425
HMGXB4	617.9837296215198	-0.3058730000840096	1.0759755691308386	-0.2842750419798941	0.7761996111005239	0.9945392368288206
NUP210L	817.5380516357843	-1.1048442174730346	1.0663735121070181	-1.0360762011895843	0.3001665940063497	0.8998069027288564
PPM1G	430.508093387646	-1.4101196561085187	1.3226953064866749	-1.0660956073504633	0.28638042510279627	0.8988969282246408
DDC	850.0537879718344	-1.326114457693497	1.4522909697756434	-0.9131189859965605	0.3611799659270931	0.9178236159964693
IQGAP3	780.9552073161665	-0.8892227450816723	0.8694820767105654	-1.0227039393908957	0.3064478482432691	0.9028239600370283
LAS1L	517.214509866374	0.6093653512571326	0.8084848065286943	0.7537128049115731	0.4510216912849683	0.9483978463679003
ASXL3	880.3139197234059	-1.6571996257193868	1.002491932048235	-1.6530802620361145	0.09831452980163058	0.7285218520597693
HYOU1	572.6829009556225	-0.7763561740833426	0.7799323362305739	-0.9954147789736287	0.3195345736061901	0.906186983294047
RDH12	1050.9538322558467	4.407764324552612	2.024613651036552	2.1770891065048112	0.02947391968347206	0.5429240503856164
SP1	493.51935015093943	0.050277525584547726	1.1617278237427295	0.043278231404124436	0.9654797437839112	0.9972147519529291
AC093331.1	1019.9524836870899	6.417079575637687	2.5522734790677584	2.514260179509284	0.011928239836000247	0.40270291859486107
STAT5B	650.6940332254738	0.2075535982109245	0.8103968958593476	0.2561135158234213	0.7978631858472043	0.9953572748918917
L3MBTL3	830.6485444139712	-0.7182660607458369	0.7699070354265022	-0.9329257010204381	0.35085833145025214	0.914442500640778
CACNA1E	1014.1011870251234	-1.7098925194773735	0.9587435305512637	-1.7834722895018753	0.07450945487975755	0.6978415671257899
PROSER1	638.7865239480487	-1.5283334149620076	0.8912459709887623	-1.7148278530408956	0.08637679329811092	0.7122855394255067
OTOF	863.6359986272295	-0.4175688567920916	1.0582873686150027	-0.39457038718941767	0.6931599715305248	0.9867221119658425
OR2L5	632.4485149438251	2.773935667436237	2.44723792048397	1.1334965203904894	0.2570058016071879	0.8877969150992286
ACSL3	339.573072239122	-0.8655552699645764	0.9907194569482165	-0.8736633402061242	0.38230162092115105	0.9268790208749317
CLHC1	726.7679322610988	-1.3058991288339237	0.9686124019692283	-1.348216403361115	0.1775887902403651	0.8344644916108099
AC022679.1	275291.6812153099	-1.827426114995553	2.4509996630258937	-0.7455839927531835
HNRNPA1P67	999.0546707065175	2.441474502143348	1.6233860486447722	1.503939561499576	0.1325969293661574	0.7846705795958138
PYGM	320.1678207670584	0.8621908711920967	1.078709637710928	0.7992798442236094	0.4241281634368558	0.9403980772213918
CDC40	633.2483291812092	-1.6467521847279898	1.210528239414837	-1.3603583387067628	0.17371655538986186	0.830217255818514
DPP4	597.5368103359729	-0.1476603617872055	0.9416584720100593	-0.15680882844075145	0.8753955148433499	0.995717791695001
SEMA6A	970.8928750157402	-0.5264411926929653	1.0116432936250492	-0.5203822295965153	0.6027971932691596	0.9743166280135857
FAM184A	755.9909478766908	-0.2528292101394279	1.0471666501279535	-0.24144123584200725	0.8092131562855633	0.9953572748918917
TFAP2A	634.3922049912653	-1.068694923604861	1.0828425316325485	-0.9869347503312805	0.3236746271253589	0.9065168952187362
HNRNPA1P28	757.1699284802628	-0.05527194548004035	1.6037399386226616	-0.03446440669645572	0.9725068248182238	0.9976410800255869
MAK	754.1739464168547	-1.9281247339346772	1.394307408841793	-1.3828548293638554	0.16670938303693572	0.822418911522783
TMEM209	533.3252116333208	0.7826018813065191	1.1700462718099385	0.6688640442364013	0.503582208252734	0.9594420445291991
LUM	402.463845963899	-1.1891474545870728	1.3258104705243265	-0.8969211520231796	0.36976099233726556	0.9229632283474712
SMOC1	113278.84452078656	0.8541063641117573	1.4158491199539995	0.6032467387058212	0.5463445590710998	0.9646828649915539
MBTD1	559.863022114112	-0.21159819497268414	1.1037585446655471	-0.191706959819551	0.8479717539624696	0.995717791695001
TGS1	675.0928443954639	-0.9123407771172111	0.914477125343366	-0.9976638582125794	0.3184423842728481	0.906186983294047
MTUS2	1017.6989610582527	-1.9078552776532864	1.3662652287195656	-1.3964018387859343	0.16259352169619912	0.8180881006555869
PPP2R2A	542.6469979631722	0.26464583326568764	0.7222179089361411	0.36643488065191104	0.7140405959731267	0.9881968734789313
ORC3	611.3927543023801	-1.068188569600038	1.0424327696301816	-1.0247073966976246	0.3055012718975436	0.902692330667059
ANKAR	760.4523426584315	-0.004824334668599718	0.8427353894169395	-0.005724613833931329	0.9954324439527461	0.9987255895762092
VPS11	737.8456385734622	-0.8736915225449535	1.3846146481756811	-0.6309997685609482	0.5280406757640785	0.9619704329152718
ZNF812P	582.8234112781372	-1.7391658239488494	1.795213667525739	-0.9687792909608705	0.332655321254699	0.9098605962773265
FBH1	571.1841260788892	-1.1159778207481565	0.7997673595758805	-1.3953780526126542	0.16290186607987933	0.8182274961144421
HNRNPUL1	489.48812511957186	-1.2800870689795663	1.045385478312567	-1.2245120058926477	0.22075914004023245	0.8662882111275846
RINT1	652.3218169755378	-0.7640082837322838	1.1532173859719337	-0.662501530956695	0.507649853994548	0.9599990832402038
PABPC4	493.8563886793495	0.36774167764679516	0.6956947944397794	0.528596276105423	0.5970855441243386	0.9743166280135857
MAP3K13	773.4638114993385	-0.8686917943439644	1.0640037350698306	-0.8164367903153574	0.41425036192425413	0.9384274064245278
RPL38	420.0750752827157	1.32012492813937	1.3297307163532042	0.9927761402397487	0.32081905994950366	0.9064245371317017
RAPGEF5	880.9312696613353	-0.060045509350944985	0.9730305438416796	-0.06170978879437407	0.9507939444979124	0.9972147519529291
UBE2D3	698.1376818001138	1.184499503063793	1.0834324213007138	1.0932841585465416	0.2742690560534645	0.8976647369816426
IPO7P1	652.132857284592	-2.4350753985693623	1.913369746473742	-1.272663270158369	0.20313755656234211	0.8523052784785341
USF3	472.7682243119172	-0.3801578708034183	0.9429891712201454	-0.40314128985333664	0.686844287054209	0.9863409624902161
ATG16L1	495.18223435971044	-0.2033654987074459	1.0965726162385725	-0.1854555691943353	0.8528717263470835	0.995717791695001
PRKCG	782.4984235344668	-0.5659214125377616	1.6509597052695504	-0.34278329793964557	0.7317614918650466	0.990918925607979
TRAF5	530.7379449020265	0.3248329671452852	1.2059197487580613	0.26936532673904745	0.7876485656201792	0.9948727682864876
DAAM2	512.3202871189011	1.1297307360664413	1.1238623133663728	1.0052216562743264	0.31479012942897866	0.904643491191908
XBP1	347.33157168904154	-2.411992205655691	1.2870977823280312	-1.8739774388337558	0.06093353480059924	0.6685900113672589
CTH	982.136053036916	-1.2200500546171003	1.3695707791427125	-0.8908265809970002	0.37302221270371716	0.9240268775004513
ESYT2	454.11867872661577	-0.4889772225812114	0.9143211065814849	-0.5347981349893878	0.5927894528398019	0.9741415294482642
NUP85	593.4732232495588	0.5132389994172081	1.1200416937090187	0.45823204823529096	0.6467857374385374	0.9820630097262977
PJA2	631.5594529273341	-1.7928077319865796	1.0792461446436834	-1.66116667720734	0.09667997606655496	0.7263465512649984
TGM1	1131.209994998133	-2.691987939143285	1.5602401869445732	-1.7253676463846377	0.08446123807311547	0.7092024036828013
MACROD2	928.58810899641	-2.1623594702657525	1.330576198433575	-1.62513012994776	0.10413483412343752	0.7419475412490648
ZNF678	775.4714618462889	-1.9164461144682383	1.4342618030838514	-1.3361898855199428	0.18148721618988417	0.8364758477522608
BTN2A2	679.1373787472487	0.578019955461427	1.1640826198879648	0.4965454733076057	0.6195096126858843	0.9783892468547685
DYNC1LI2	679.5421841597972	-0.15993270122288186	0.8612545378241385	-0.18569736843063098	0.8526820921170122	0.995717791695001
ARHGAP10	637.2394925753796	1.566199732435142	0.7390938694301944	2.1190809411565086	0.034083627107188555	0.5731042293140328
AC092952.1	660.3376026404545	0.058898324755195755	1.698868575079334	0.03466914723079465	0.9723435630739639	0.9976410800255869
ZBTB38	543.6486436302519	-0.6724938260244058	0.703342760489778	-0.9561395436218177	0.33900173882448736	0.9129457482865321
TRIM49C	197.76249172270514	4.278395640947984	1.9558339307375763	2.187504559415498	0.02870571073908561	0.5404312418708852
PFKFB3	1087.63615339675	-0.0069651354946386156	0.8790125729041254	-0.00792381782620794	0.9936777742527377	0.9987255895762092
MORC2	616.0392527410147	1.0670286683578318	0.9361687308045396	1.1397824272990102	0.25437695654421444	0.8857448627596709
ACBD6	697.4943858166147	-2.590518650761818	1.138418883566982	-2.275540829615374	0.02287350627435883	0.49820559893293737
SLC30A9	526.1982415738152	-1.088154693071246	1.2390067687693238	-0.8782475774140317	0.37980937772806933	0.9261230911953181
TBC1D32	699.0249694378612	-0.6919593401529895	0.8995184522973471	-0.7692553036413463	0.44174176538891763	0.9456629596970788
CYP2B7P	720.2542707681521	0.34648407301711137	1.2697301376149535	0.27288008904627803	0.7849453925081225	0.9948727682864876
FLVCR1	592.3235933377968	1.0679460667627485	1.0503779752362183	1.0167254949558318	0.3092840338711603	0.9031991906312468
SARS1	533.2109424504729	0.5840415030086512	1.2753622297939737	0.4579416650146517	0.6469943520032932	0.9820637963357219
WDHD1	691.6686113924391	-1.0846086245736248	1.1021541056221678	-0.9840807370230331	0.3250758173882915	0.9070738817669864
ADAMTS12	531.0053344032416	-0.7132176358032797	1.1387196881741706	-0.6263329274185615	0.5310965931510777	0.9622423693522418
CAPZA2	513.274551500838	-0.08095271568950818	0.8999892501875262	-0.08994853624378345	0.9283281110955279	0.9966666341752319
TP53	619.1471440260847	-0.5928643008652111	0.9521182757797112	-0.6226792573430031	0.5334953162194682	0.9633115962728499
EPB41L4A	407.2026308067432	0.0687221367300203	0.8360894948898915	0.08219471378368488	0.9344918770128168	0.9970018090028808
TRIM53CP	611.765009884482	1.6238651019711667	1.8664608118384427	0.8700236788639983	0.38428746410524717	0.9274580646317429
VDAC3	772.0578814883042	-2.020497993636511	0.8564612622685236	-2.3591236202379817	0.018318152424366647	0.4679639999769506
MVK	798.5188453630525	2.9282665873532046	1.2546451693681286	2.333940032485802	0.019598862173831694	0.4758772607526806
RBM12B	553.7573739286147	-0.4930357994692191	0.853602995583868	-0.5775938018258483	0.563538392563536	0.9692382107633266
LDHB	664.8222177171186	-0.1337694447080982	1.067062757784575	-0.12536230295004297	0.9002367305173908	0.995717791695001
HDC	723.1006435563701	-1.2237040421559986	1.4216823638999265	-0.8607436324940837	0.389379256220336	0.9293294903036238
ADAMTS20	703.1387248023909	0.8877419372145054	0.9833586479825356	0.9027651702009253	0.3666505401182649	0.9211842405065959
USP33	487.45018866321044	1.0787263103672444	0.9886121739799729	1.0911521613419835	0.2752059338965901	0.8976647369816426
ZKSCAN2	619.9405247407338	0.7376272228611163	1.0172362236606662	0.7251287416866281	0.4683730533643534	0.9537113683434802
SCYL2	420.38164932346155	0.09227017590360247	0.8773176457742956	0.1051730537371871	0.9162384921186266	0.9963015065174096
ATRNL1	737.0853259299162	-0.9303018252966617	0.969158707954903	-0.9599065846085868	0.3371022319510312	0.9129047414330873
ZNF826P	577.2754041523334	-0.7822832228253391	1.200293432295334	-0.6517433169065755	0.5145667736065287	0.9603308927923647
NNT	526.1341228562258	-0.8019328527929014	0.8967582326989694	-0.894257586439243	0.3711840873696437	0.9233759484374966
VDAC1	549.1407306533449	-1.603807514750322	1.091788680878367	-1.468972469525902	0.14184025658633712	0.7952343044082731
SLC17A8	657.5609917174551	0.3583785396270725	1.0781254511049063	0.33240894114853864	0.7395804879793226	0.9917750703875812
PLCD1	333.0631018051747	-0.4233734485399657	1.3926633578860075	-0.3040027197833547	0.7611258190777918	0.9939539425948153
MYO3B	787.4515587217782	-0.5006600613312754	1.0669475278654998	-0.46924525176311105	0.6388943435350305	0.9805942053582856
NALCN	648.9683026529616	1.018627138857902	0.9918112039403523	1.0270373381657851	0.3044028826915659	0.9017657296474334
ZNF397	632.1520858510064	-1.3357301113159135	1.1489120801418549	-1.1626042883551129	0.24499009009064088	0.8801084297973047
AGA	722.3795253830805	-0.8870463361579651	1.4718289671915068	-0.6026830263101808	0.5467195753737608	0.9646828649915539
ADAMTS17	3104.168332947482	-0.9899299616529312	1.0393521222188289	-0.9524490694641675	0.3408692838218754	0.9129457482865321
CCNL1	486.4147575912567	0.8708274174588858	1.0853944305795309	0.802314249018138	0.4223712020253585	0.9402759069722835
PODXL	376.9436720751523	-0.7035594968223391	1.367292777215616	-0.5145638948339086	0.6068578005013364	0.9746042993885081
PPFIA2	875.7300939457834	-1.4877044824415837	0.9341517448742249	-1.5925726099691542	0.11125610213163128	0.7560108732067142
SOX5	428.95115488955145	-0.3178056398619327	0.8909734236782241	-0.35669485914622356	0.7213202545281922	0.9897323707126424
CNOT6	608.0869224035633	0.19989254853723762	1.0846796925382878	0.1842871678269036	0.8537881801149936	0.995717791695001
MMP9	300.6227154733929	-1.0661771918473577	1.556815058742654	-0.684845117510904	0.4934416614607754	0.9575189010910812
RASA2	500.2425893840229	0.43003015286552865	0.7720604407285494	0.5569902693884092	0.5775340775064262	0.9702904829378615
CYP2C8	642.820347535719	1.5413974014774448	1.3744433205713769	1.1214703279555118	0.26208771488371474	0.8924136935165595
DCLRE1C	732.8193884629572	0.5197389390053467	1.0108833513113291	0.5141433364503784	0.6071517806177673	0.9746042993885081
PRKAG2	543.692180024245	-0.5177470610753889	1.1257705620260545	-0.4599046009371546	0.6455846975979481	0.9820630097262977
OR2A7	311.0351717455727	2.191057382264206	2.5366481056946464	0.8637608729982661	0.3877192659357327	0.9287205601897581
PARP15	636.3578599116296	-0.6880039852408414	1.1915592398573656	-0.5773980530948661	0.5636705890996448	0.9692382107633266
NR1H4	775.2559643946709	-0.6752902685101112	1.4937253132565564	-0.4520846386661762	0.6512080095879611	0.9824843052583389
FCRL6	132486.46369094186	-0.7183236509461453	1.1522162197581205	-0.6234278242472057
PNPLA6	713.8960143726326	-0.7511219577958551	0.9700224684230259	-0.7743345976479914	0.4387329490255777	0.9442895924585825
ANKRD30BP1	840.3710235715702	-1.5978349267078542	1.515301974556981	-1.0544663397373337	0.29166946357656276	0.8988969282246408
DHX38	612.1735518137764	-0.43357800786994116	0.9263567297313142	-0.4680464813978289	0.6397513502391261	0.9805956956419369
UNC13C	706.2202471156206	0.10427618428189275	1.1234437656574545	0.09281833899435894	0.9260478814944676	0.9966666341752319
MTO1	823.8531073196499	-0.9877205521391828	1.2409101707018402	-0.7959645874935032	0.42605261869854893	0.9406248112280294
LIG4	816.1401891836701	-1.0174439101064332	1.2496382750768464	-0.8141907385510143	0.415535690276885	0.9386012151754696
MAP7	414.3881603747104	0.30515041327915227	1.0729806210013622	0.28439508347724846	0.776107626339053	0.9945392368288206
SMAD3	529.1272004268696	0.10302133235886814	1.1035453461446447	0.0933548700275746	0.9256216423836832	0.9966666341752319
ATG13	796.7713798206324	0.27431981758184865	0.9038662791690689	0.30349601916118935	0.7615118807534794	0.994148010568053
NFXL1	748.805994486457	0.6177892376987788	1.066566147183139	0.5792319954373152	0.5624326445838583	0.9692352693234387
SAMSN1	638.8741272391778	0.296854384794495	1.2918503287456953	0.22979007566822524	0.8182548968601551	0.9953575880088237
EPS8	544.8933148175647	-1.3639652896658618	0.9083671469112921	-1.5015572660280962	0.13321148676560876	0.7846705795958138
C8A	735.5475725055934	-0.6458599251600144	1.5727965706565632	-0.41064428624129096	0.681333385238162	0.9859293940826982
OTUD7B	511.5238902458568	-0.03728632708735932	0.9105798805555327	-0.04094789252823314	0.9673374367253635	0.9972147519529291
RRM2B	767.8965294172938	-0.6927908751495121	1.2432948462612514	-0.5572217058832215	0.5773759612408464	0.9702904829378615
TBC1D23	644.0934693477116	-1.7045023200104261	0.7075654078033885	-2.408967851187062	0.015997707122296402	0.44798073868448685
USH1C	754.1501228959429	-0.8232260826963955	1.283817827823991	-0.6412327861903304	0.5213714511361669	0.9608936717846732
HNRNPA1P26	735.9808554611697	-0.05541944109520522	1.5024712228218693	-0.0368855258279883	0.9705762806104061	0.9976271528338497
MROH1	435.4097001520475	-0.9532505558935028	0.9171922517061831	-1.0393137906695604	0.29865882316833026	0.899567742096018
HNRNPA1L2	283.23984284930754	0.3731247562172935	1.5311855262481218	0.24368357055435638	0.8074758986544837	0.9953572748918917
MARS1	509.70041328856695	0.17199986739561426	1.0666741445049839	0.1612487452533454	0.8718974902418092	0.995717791695001
GPATCH11	685.7202246984441	-2.169422050735444	1.0615667857462168	-2.0436039256922234	0.04099269115353132	0.6095760490178753
FARP1	432.0566921270618	1.1748548432754973	1.0526493066252425	1.116093304656269	0.26438219779064187	0.8936157259668501
SLC17A3	674.2391989497523	0.34184792230632305	1.4606615848385034	0.23403636123155738	0.8149567502357955	0.9953575880088237
RUNX1	668.789563932955	-0.8950131672497432	1.0033609025130177	-0.8920151911521499	0.3723847900106593	0.9238390815748151
GALK2	678.8253827818004	-0.006266518568417032	0.8852126805082701	-0.007079110711359141	0.9943517340352516	0.9987255895762092
NUBPL	639.7923416030502	-0.1071947210972068	1.0721665343463482	-0.09997954390784879	0.9203605656583331	0.9966666341752319
CTAGE16P	803.1323110648113	0.005464312606152012	1.5518802929574276	0.0035210915628928045	0.9971905812100317	0.9989263333466307
DTNBP1	630.5283669903348	0.1553578311856356	0.9907871342254055	0.1568024309349696	0.8754005569442346	0.995717791695001
ESCO1	673.5894332262085	-1.5961755328856682	1.0057186475504611	-1.5870994703870014	0.11249011783657595	0.7570043386196699
STS	633.0393417976888	0.02921620987047979	1.2881698691169503	0.02268040153004643	0.9819052091282523	0.9983016957788563
ANP32AP1	734.736373021908	-1.5039816708219942	1.2817192489537663	-1.173409599683905	0.24063158943636487	0.8788911742154577
CALM2	405.9804533661186	-0.9900210735805783	0.7206918315789217	-1.3737093029229968	0.16953194763022728	0.8255553411548788
HIPK1	534.2003825955553	0.7767273225165554	1.0691080001436348	0.7265190442988004	0.4675206369501844	0.9537113683434802
FNBP1	705.629826275398	-1.8817275069269987	0.8740371825358928	-2.1529147094948957	0.03132538223400885	0.552968940661802
ABLIM3	434.7522494804497	-0.046270181733597454	1.383276183917454	-0.03344970604681399	0.973315972124744	0.9978398269539485
ZNF257	1037.967449088369	-3.269043319619659	1.8309071712097316	-1.7854773693740633	0.07418391890395948	0.6976987328841681
HDAC9	834.030297503935	1.217591866489351	0.9709129093756717	1.2540690876922236	0.20981689498769085	0.8561811859726127
AC090616.5	707.9185333905216	2.7582124303828364	1.8706229078982772	1.474488748500254	0.14035004492109365	0.7938221587704928
ATXN7L1	775.1760328650383	-2.1366043900399334	1.435723396755749	-1.4881727182742437	0.1367053500401405	0.7905751519815095
GDI2	280.02545740578756	-0.871931856203638	1.0903504771279213	-0.7996803546144015	0.4238960179807957	0.9403980772213918
CCDC88C	582.3778009220157	-1.5777473315344976	1.0050265304469113	-1.5698564005399052	0.11644852274758148	0.7614443280475068
MEFV	329.0927419024936	-0.42827052620458955	1.0905015764372785	-0.39272802117697997	0.6945203722483106	0.9867221119658425
PDLIM3	945.2868243299622	-3.0306077588580833	1.2458100134006878	-2.432640391599866	0.014989179392745411	0.43953962963376625
RPTN	118.07560162751736	-0.39472994347125684	1.8320513088686294	-0.2154579086079306	0.8294103254410536	0.9957041868684854
SCN11A	629.2450633528421	1.066976260303937	1.1447907336529954	0.932027338218615	0.35132239727729797	0.9147304101817495
LGALS8	446.41279318876747	-1.2203755339199687	1.2623088312127138	-0.9667804769673842	0.33365378612052987	0.9098605962773265
PPP1R21	678.5360066971496	-0.867966728298822	0.5773191271540352	-1.5034435678193607	0.13272469884383561	0.7846705795958138
CHRDL1	623.3912281585497	-0.7070909296281785	1.1252933841258577	-0.6283614029931012	0.5297672155375054	0.9620119603433228
GYS1	658.1787916400011	-0.634116993897986	1.0483112627533793	-0.6048938101003359	0.5452495562650893	0.9646828649915539
POMT2	692.5486293587189	3.144688072031458	1.3237565581166455	2.375578842461423	0.0175214487299949	0.46088407132785475
TAF15	175.99727554393263	-0.07125631117888306	1.66532179425249	-0.04278831360089643	0.9658702798542428	0.9972147519529291
BBOF1	550.7683756390608	-0.6667262045196662	1.0809866616939436	-0.6167756070874021	0.5373827434354634	0.9637993644055579
ZRSR2	626.392430636534	-0.37926636355787713	0.994636418145554	-0.3813115593183274	0.7029720773450476	0.9873643175007345
CCSER2	618.1374669102319	-0.8298375661797184	0.9905163256016533	-0.8377828257153294	0.40215268602688303	0.9346462148604173
MTSS1	667.4230222585564	-1.015752190998064	0.8796155510750443	-1.154768341415334	0.24818530472671585	0.8821188867974197
SYAP1	624.0258642067627	-1.8127880322737313	0.9305386941421281	-1.9481060204003195	0.051402278599251484	0.6447069114153187
SLC29A1	429.8168705103617	-1.1770325054203654	1.3619614177737618	-0.8642186849494768	0.3874677697083452	0.9287205601897581
PIK3CB	532.5349149146577	-0.8456383778997961	0.7293070339603261	-1.1595094226745088	0.24624859795145415	0.8810655182716721
PCDHB13	379.5014900186963	0.06746485306942257	1.4683447487626518	0.045946194261445764	0.9633531353353972	0.9972147519529291
ITGA10	739.24833374888	-0.49304595694569453	1.0570627835813733	-0.4664301540115092	0.6409076317586753	0.9807566754698419
JAK2	677.6250476389257	-1.233859242768959	0.9126167335476201	-1.352001554883364	0.1763748178748944	0.8331573370838635
TM4SF1	369.2303288598424	-1.7325273335231297	1.681019709718016	-1.0306407018950146	0.30270934170903663	0.9013826226359435
AMHR2	9416.832346618341	-1.1909192894644762	1.3620390915212832	-0.8743649847335287	0.3819195198457219	0.9266664624486918
WDR70	555.4350898697944	-0.12564835470182623	0.9949964869045635	-0.12628019933288262	0.8995101294195518	0.995717791695001
CCDC18	629.6689368315997	-0.15787641450243306	1.0630741551281524	-0.1485093149342919	0.8819408352166614	0.995717791695001
CUL1	545.2536015545497	-0.35616757540498006	1.200795594705474	-0.2966096619402899	0.7667645335089688	0.9945392368288206
KAT7	480.4783891330315	-1.0234776236402396	1.097513690193835	-0.9325420108969031	0.35105648607923823	0.9146881612308174
AC138207.6	753.031520395209	-0.21910757452407334	1.4930572594108706	-0.14675095221098797	0.883328599882215	0.995717791695001
ISCU	535.5145496398834	-1.310139469450716	1.4297210036159813	-0.9163602312179612	0.35947798660026375	0.9170065944001936
SIAE	615.2530291266497	2.372461778747743	0.7363317348282981	3.222001261837461	0.0012729857450992125	0.1480452112365977
ADAM28	774.8063848649165	-0.07116307040600096	1.0808209580532673	-0.06584168254303388	0.9475038703452544	0.9972147519529291
PRELID1	572.8801180312079	-0.884599721431573	1.4633045361527686	-0.6045219566921516	0.545496675893312	0.9646828649915539
NTRK1	872.9833162534316	-0.872601580477472	1.1627680155802202	-0.7504519979783281	0.45298252387899773	0.9483978463679003
DENND5A	513.2818456723161	0.32206375391653563	0.8763840717362048	0.36749156483240847	0.7132523826590697	0.9881968734789313
C12orf60	700.3123239428393	-0.2937252803213413	1.9250394099050898	-0.15258143745525854	0.8787283643405285	0.995717791695001
FZD4	609.5257051541298	0.8011854219256952	1.2070457172660372	0.6637573129710307	0.5068456507154624	0.9599990832402038
UCHL1	664.7843496559041	-1.3874448076935155	1.745999883985012	-0.7946419816058967	0.42682179037437096	0.9407290815345155
MAP9	287.45072020484054	0.27504808075718984	1.1386799270126464	0.24154995116036246	0.8091289068985432	0.9953572748918917
GGA2	550.6164639254106	0.9782041073571175	0.9680341458015248	1.0105057880444621	0.31225302777491715	0.903609906507405
HECW2	755.6279313839873	0.3422115708509989	1.030548484473489	0.33206741459217815	0.7398383547295375	0.9917750703875812
AC108022.1	385.1391639436798	-0.24945062327085157	1.7817469777346742	-0.14000339351662877	0.8886573091595206	0.995717791695001
HNRNPA3P8	597.822526484138	1.3188860518730223	1.4497896757058977	0.9097085418482244	0.36297623822577707	0.9187761268906092
ZNF131	809.9869621377551	1.185341052551666	1.2135073444599427	0.9767893519253388	0.328673448667712	0.9091025273625079
NAA30	791.0544910020424	-1.5686684758442206	1.5027641862635672	-1.0438553767670735	0.296552306301332	0.8988969282246408
SEM1	511.7270059750395	-0.7259931430913676	1.2968491570122382	-0.5598130971253094	0.5756069292457779	0.9702904829378615
VAPA	289.95691456453557	-0.11871121646236875	1.0804649645908018	-0.1098704912725491	0.9125120853833844	0.9957179122172479
GP1BA	840.1430447087422	-3.7950879921625607	2.091013429269978	-1.8149515153939089	0.0695313607712841	0.6870506327787592
WAS	751.3982144128722	-1.0494323186157872	1.4021645236940723	-0.7484373630071638	0.45419639306451787	0.9491004414646579
API5	622.9232044179121	-1.7657813841052459	0.9766307028022477	-1.8080338648362038	0.07060123009162045	0.6905077691405125
HFM1	860.2221860153804	1.1953539868778074	1.1333222597080639	1.0547344117159778	0.2915468088639862	0.8988969282246408
BIRC3	598.0469032992327	-0.6091535253888372	1.2559019082497676	-0.48503272539633063	0.6276531318831775	0.979103803756995
KANSL1L	821.6970813646099	1.000518484715367	0.9045036897460998	1.1061519107746474	0.2686607732991392	0.8962990749070349
GFM2	537.5313423845695	0.09925650013174141	1.233747235157771	0.08045124422835973	0.9358783719481831	0.9972134137018753
ZNF518B	652.2094073093859	-0.8180801033947972	1.183346740541931	-0.6913274658788052	0.4893597752007446	0.9561961432833064
ZNF469	505.222256998346	-1.2361943167461975	1.1839286370815847	-1.0441459713259824	0.29641785944896226	0.8988969282246408
FAAH	378.3182025855405	-1.1228789773109442	1.6078350004109894	-0.6983794836061646	0.4849399034572712	0.9558052470141405
MAP2K1	665.2712200798964	-0.7652380295046276	1.2367649033042534	-0.618741708678948	0.5360865285865317	0.963761988099417
SLC44A1	504.9315087988395	0.1909640298164752	1.0303212404931081	0.18534416482094504	0.8529590995538281	0.995717791695001
RNF115	668.2139413790967	-2.1367439825961387	1.033740385850113	-2.0670025200175894	0.03873391650141922	0.59746046889847
SH3KBP1	624.1014091443257	-1.3046723864236869	0.8582837343666465	-1.520094502765387	0.12848722603231863	0.7784292844785189
MAGI2	787.1894299634099	-0.800647620303751	0.8367763810011045	-0.9568238761063862	0.33865615891495093	0.9129457482865321
AC019197.1	524.9810121479167	-0.9179080463581389	2.296786748271836	-0.39964879066321574	0.6894152147685046	0.9866896985846955
ABCA10	605.4015640856838	0.46666164316396364	0.7548518998242887	0.6182161603787328	0.5364328587822922	0.963761988099417
RERE	490.93119299942265	-0.5290424816657218	0.8904144474948572	-0.5941530746206556	0.5524097350916373	0.9665356481391411
TCHP	2764.8873635826317	-0.8102028287490716	1.286164517014505	-0.6299371643603929	0.5287356962647572	0.9619704329152718
UNC13D	840.1493733428338	-2.2473198444891205	1.028820518652082	-2.184365303516172	0.028935415655383854	0.5410148167602774
PATL1	548.935279014853	-0.4280073473629773	0.9836056556000937	-0.4351412020926738	0.6634599382225472	0.9840237016870824
MICAL2	492.89390525287666	-0.6031805047306009	1.0596545030833189	-0.5692237450749301	0.5692043083712368	0.9693724205806774
CPSF2	672.1878536329294	-0.5347607910294381	1.0260947300135324	-0.5211612294533328	0.6022544600479619	0.9743166280135857
PPA1	561.837468748799	-0.2851758860817989	1.1617144994749344	-0.2454784598201117	0.8060859845994695	0.9953572748918917
TPH2	723.1948280438967	-0.5375720677289881	1.578125993075441	-0.3406395117295872	0.7333749804518248	0.9912543856690958
ITGB6	458.87006303867616	1.4292460945892336	1.1085156495323227	1.2893332585716992	0.19728225328542304	0.8484245067441248
ZDHHC17	804.0657650218977	-1.5596059306374126	0.8095610652151882	-1.9264833718539267	0.054044046143366185	0.6466447959486894
BICRAL	665.6936197711922	-1.3813723132899531	0.7240875982707116	-1.9077419867278342	0.05642457214854523	0.6564648415869055
HMMR	808.1771008324474	-1.155028075004722	1.3160909548636992	-0.8776202516522441	0.3801498353387487	0.9261826605929594
TACO1	340.3262786313884	-0.04873005563777672	1.263351078641156	-0.03857206160791831	0.9692315773172184	0.9974794571668449
CHAF1A	511.0215932773154	-1.5311711001298502	1.1754685505725526	-1.3026049054090307	0.19270968220392015	0.8451262486532787
HNRNPA1P21	551.3812553181596	2.941797412730195	1.5363606051479615	1.9147831588970488	0.05552016309301007	0.6524728580866714
PLCB2	175950.76460290406	-0.3113787806723878	1.221820851761708	-0.25484814751967916	0.798840386361138	0.9953572748918917
NEIL2	862.8701990742652	-1.5447593024734645	2.0363460727757667	-0.7585937003172478	0.4480956423127863	0.948361493770162
CDC14A	667.7593289547877	-0.8026382690890936	1.3796881155097902	-0.5817534122866033	0.5607327885399752	0.9685738446777594
RHD	784.3252648951154	-0.9461397019364975	1.7329976900761241	-0.5459555470584252	0.5850964942128225	0.9721032510031415
KRT19	259.4489221688545	-1.3935266128349535	1.597066260423618	-0.872554036966083	0.3829062025097406	0.9271176534164712
DLC1	1145.5863000659579	1.7778291791714038	0.9892604089643889	1.7971296162883252	0.07231504497822898	0.6940017766457423
ICE2	657.914127164286	-1.0813887980657588	1.0589397481263187	-1.0211995535904297	0.307159903811294	0.9028239600370283
OR2M2	440.43899528894326	3.7615035949358626	2.5446745744453665	1.4781864968944858	0.13935786714342907	0.7921933244330308
PPP2R3A	397.78556391338685	-0.2303911068709445	0.9921522366684493	-0.2322134631723206	0.8163722214354878	0.9953575880088237
ZCCHC2	51686.58122919064	0.6581687008892027	1.037194722277898	0.634566187768219	0.5257113863463851	0.9618048494453757
RALGPS2	578.8453499831128	-0.9560476469546411	1.0401259180401001	-0.9191652956366216	0.35800912033508503	0.9168274457934583
CUL9	616.2619929895004	-0.1558937220741908	0.8969372193189109	-0.1738067266208093	0.8620173577808139	0.995717791695001
SEPTIN10	489.1321072153447	0.724915681484841	1.2040403639798805	0.6020692521375922	0.5471280407670689	0.9647710697814096
ZNF800	534.3277356091495	0.3337503077617879	1.0553312971037836	0.31625169146193355	0.7518114753890568	0.9927334590058825
LCP2	725.611553024568	-0.2530077638469243	1.2847477652394188	-0.19693185751506256	0.8438808631275533	0.995717791695001
MED25	529.3393998787872	-0.8498927614770934	1.0849559893332992	-0.7833430755097714	0.4334256743007968	0.9425957334955368
WDR45B	494.4959227685168	0.04756461112853693	0.719512639588302	0.06610670683388262	0.9472928712527321	0.9972147519529291
RBM3	338.48368236105466	0.20344103448160852	1.1372561878343626	0.1788876039171211	0.8580259564234514	0.995717791695001
UIMC1	766.8148120670608	-1.4824073276510394	1.240661128760575	-1.1948527227027494	0.2321445770770848	0.8769405750271346
SGCB	520.3717054329421	1.7124011580605203	1.7087490639238272	1.002137291082581	0.3162772894440089	0.9049547106240635
KCND3	728.9610832886619	-0.12481104939512115	1.366007746890552	-0.09136921051818993	0.9271992258376844	0.9966666341752319
APPL2	693.4986354602506	-0.6124091450837219	1.154884226857243	-0.5302775211938389	0.595919529662567	0.9743166280135857
SNORD115-33	7.539334479876038	-2.0846703602562435	3.497145786364568	-0.5961062213604047	0.5511042682884888	0.9660818806443963
BCAS3	615.1032630803372	-0.5738641589101835	0.9847038753963244	-0.5827784100872093	0.5600424807513686	0.9684322305941001
NRDE2	717.1367097421647	-2.043863637796684	1.2022272095713402	-1.7000643651422873	0.08911881921495206	0.7157591764134283
LDLR	419.84711937122216	0.16143433108540858	1.1830782687747916	0.1364527904418291	0.8914633431600498	0.995717791695001
PAK2	391.9642698189172	-1.134127976319889	1.2049919473809787	-0.9411913322615054	0.3466068178021001	0.9129563874014861
ZNF563	687.9818786804509	-1.059969465862793	1.5199938189380942	-0.6973511685746947	0.48558305312892003	0.9558052470141405
TRPM3	1971.2843660003027	-0.671467186630778	1.1471190405883367	-0.5853509207609303	0.558311782333383	0.9674386933977385
AL591135.1	796.9259269433898	-0.6422684698223492	1.2188036422138908	-0.5269663197393333	0.5982169774553502	0.9743166280135857
BLK	599.7756959252774	-0.6251542826344836	1.6235128984241127	-0.38506271384803836	0.7001909520630158	0.9873258960117893
NUF2	589.4815953142347	-1.8306403439773165	1.0232501121392534	-1.7890448505791963	0.07360759274171641	0.6969343701689978
PEX3	508.3989642320098	-0.8013845570056467	0.9505490651682951	-0.8430754249006192	0.39918626195313833	0.9334518294949833
IGHV3OR16-7	89.13499713858062	0.18381265556775286	1.7496853447072183	0.10505469233298687	0.9163324105707265	0.9963098442619375
EIF1AX	854.441915769937	-2.1250333718109924	1.2339728956306222	-1.7221070084566108	0.08505013576601389	0.7107397573123949
CFAP91	686.5239029486032	-0.021222487515727424	0.9825371394406008	-0.021599679710642052	0.9827672890268754	0.9983016957788563
UTP14A	553.966358693981	0.30598091582211223	1.0301299592264062	0.29703137267446716	0.7664425574969884	0.9945392368288206
IFITM3	249.11436246784962	0.07872279166208858	1.601683876419304	0.049150018190905344	0.9607997427929172	0.9972147519529291
MARK3	565.3827974849414	-0.7707261952968993	0.7191140543244643	-1.0717718429532286	0.2838225229487584	0.8988969282246408
DEDD	168.75389209575874	-0.6219421929107841	1.5328852802040371	-0.40573303230363034	0.6849387686212027	0.9860156429656788
ARHGEF9	305.5626211291967	1.7480451978652474	1.0198351395326406	1.714046839635594	0.08652012381975005	0.7122855394255067
ADD3	532.0530227183348	-0.5238096202755583	1.144144051459179	-0.45781789417820257	0.6470832787947371	0.9820637963357219
OPTC	791.8605547165014	-1.2075227916092321	2.1501087490598323	-0.5616101009482611	0.57438169684409	0.9702904829378615
NDRG2	524.4967277001465	0.5781139197869001	0.8284488327394932	0.697826947109344	0.4852854246843321	0.9558052470141405
GABARAPL1	584.8520381063046	-1.1912229311694922	1.4367249864963825	-0.8291238353656151	0.40703433757345897	0.9360757538358663
UTP18	607.1928143359601	-1.0843286631603548	1.0564783635814459	-1.0263614481270558	0.3047212428210475	0.9019761098228906
FBLN5	477.78290406998576	1.2823418486407525	1.3252435943477134	0.967627275551498	0.3332305501626719	0.9098605962773265
RHEB	480.61358992660644	-0.1277621140125952	0.9840257101390418	-0.12983615437704624	0.8966960579502784	0.995717791695001
HMGN3	377.0297314228238	-1.0995499325290758	1.1038097037885524	-0.9961408463389513	0.3191817159549589	0.906186983294047
ZNF738	859.3093656066287	-3.5037066836912785	1.2800560848889757	-2.737150914754777	0.006197385527758442	0.3175293315769522
PRAMEF2	769.4426914326435	-1.8207427739813775	1.723118281941265	-1.0566557113712058	0.2906687446099142	0.8988969282246408
RAB5A	296.9231818154616	-0.49099940917030926	1.0815726590761459	-0.45396802984064843	0.6498518375294801	0.9824716440223216
CKAP2	638.5556472537297	-1.0414110308063689	1.261593704972893	-0.8254725960516307	0.40910333457854087	0.9364194260414531
SPAG1	735.2284119388216	1.5851741190040889	0.9122578143961493	1.737638301353837	0.08227456652757377	0.7042116592358658
STRA6	63344.26169982974	1.8913531551824656	1.1560674883714919	1.6360231337763358
TMX4	705.6420373267442	0.8528858941675439	0.9416675221140314	0.9057187108384348	0.3650847563573104	0.9202776811446803
CACNA1G	643.0472302310311	-1.5566703794757641	1.3279779100219238	-1.1722110493916762	0.2411123333175752	0.879119605646967
NMD3	746.270055126705	-1.5592877178192082	1.0141129835898035	-1.5375877668971067	0.12414944041571727	0.7723302165704576
ZC3H4	630.314594175778	-2.0134873092784296	1.1842404547252976	-1.7002352024407816	0.08908669321599204	0.7156972911406465
SLC24A2	564.171504293251	2.1185044931616654	1.2947346038981973	1.6362461362994818	0.10178808415446679	0.7364587391830976
POM121C	543.9284560705955	-1.3227469466871196	1.418547264913863	-0.9324658962050442	0.3510958035174858	0.9147092820416887
MMP20	772.6218306050991	1.480881708447036	1.7509564076926902	0.8457558977144708	0.39768893294597063	0.9323755031907205
DNAH1	668.8125574016864	-1.4661464345658344	0.9687617516278908	-1.5134231219411243	0.13017221542796395	0.781457273090378
TNPO3	598.4023925897823	-1.1377477807805183	1.042753281374509	-1.0910996887785307	0.275229019776869	0.8976647369816426
HMBOX1	663.4611499282042	-0.7228594911553837	1.0678698548333687	-0.6769172178459699	0.49845847912639374	0.9582840298230147
SNX25	532.3254578351138	-0.2652264679260774	1.0598597060688355	-0.2502467698388484	0.8023965184647986	0.9953572748918917
FUT8	619.092428499802	-0.11344634094244756	1.29916915368008	-0.08732222483969448	0.9304153886277619	0.9966666341752319
CHN2	475.0586893762747	1.6395527245608696	1.2576273164101048	1.3036872713936989	0.19234023107529896	0.8449018873922963
ATP2C2	383.617774317751	-1.2312492840024833	1.3939312384309301	-0.8832926977003768	0.37707814818977814	0.9251440998196357
ANKRD52	853.3400380217425	-1.9985542805753256	0.985033910856088	-2.0289192671939507	0.042466513971238774	0.6145760827267673
OSBP	563.5681629302676	-0.3320616969234597	1.1520153626509884	-0.2882441568828803	0.7731598501151593	0.9945392368288206
PPP1R3A	550.8980112931532	1.1497279044612125	1.497523688558702	0.7677527328918402	0.4426341008585909	0.9464601093436542
CCSER1	587.9187356169432	-0.13944769244565342	1.0480165745942063	-0.1330586708513153	0.8941469803226519	0.995717791695001
CNTNAP2	683.1200600768719	0.16861897957131494	1.142955397995852	0.14752892358440645	0.882714551778169	0.995717791695001
OR4D2	103.19832437733058	0.21344957264028805	2.6322572991643525	0.08108993475221844	0.9353704302313994	0.9971591138478638
ZSCAN16	594.2343269365222	-0.48562251278119706	1.4941973158947983	-0.32500561178587223	0.7451768244751719	0.9921080373598592
SULT1A1	930.8399482901633	1.6457892260289366	1.3169922510062617	1.2496574864213925	0.21142469370329098	0.8590090031681465
PPT1	587.8927849152586	-0.72697383478469	1.3644116346209485	-0.5328112252477626	0.5941642625783348	0.9742725423152269
EPC2	671.0858151269156	-0.08828349116743453	0.9678635289735795	-0.09121481337462863	0.9273219046511991	0.9966666341752319
HECTD2	451.1769540176216	-0.22495946501115707	1.0748615766338958	-0.20929156823677172	0.8342206336028264	0.995717791695001
NTRK3	710.4216488942923	0.5031744651526392	1.0534123873671326	0.4776614279335165	0.6328912020463546	0.979103803756995
ZNF609	531.9215625560378	0.0137186886947159	0.8355436478280213	0.016418877374482294	0.9869002198119363	0.9983016957788563
CDHR2	925.9356009026965	0.2485727916803509	1.3876922894448014	0.17912673693661713	0.8578381884859158	0.995717791695001
ENPP3	477.7400431048265	0.0658225698138894	1.111561348321563	0.059216317581823316	0.9527798128983174	0.9972147519529291
RPS15A	493.2371582105927	-0.539916347055833	0.9924944860734289	-0.5439993416909399	0.586441925858239	0.9721032510031415
SYCP3	1212.803838021195	-2.106474993439504	1.7401204599993296	-1.2105340071918445	0.2260740496795144	0.8725565504349454
ANP32D	628.9815760261697	0.9633000613929026	1.1460469365020258	0.8405415439031627	0.40060481862391895	0.9339119444344874
CSAG1	291.19563750147825	1.460945370203863	2.5478800023854418	0.5733964585600809	0.5663762876292942	0.9693483050411429
GLRA1	681.0218276932859	-1.2985534765656552	1.7966832171136962	-0.7227503792525721	0.46983325785723384	0.9537113683434802
GINS4	983.0926161389365	-3.241067079815599	1.751020024883001	-1.850959460062234	0.06417538553175903	0.6754938614368557
NPM1P6	888.5908568981171	-2.283081864557464	1.972052706923441	-1.1577184811248038	0.24697893951085714	0.881746281568514
TMEM181	688.3139119906434	0.5271815009905776	0.914810052221396	0.576274276512861	0.5644298070357092	0.9693483050411429
TRMT1L	505.8004932666506	-0.6952306373336334	1.1293711127882848	-0.6155909509826142	0.5381645250989995	0.9639986472353141
KATNIP	493.39235139877184	-0.40542902575634415	0.8132779441755156	-0.4985122597507052	0.618123030301563	0.9781001324031839
MUC17	570.458259988593	1.5586825118206444	1.2382184239566885	1.2588106279665288	0.20809874063052713	0.8555366772124005
GLS	597.71832801768	-0.6034353462659561	0.9340437102986564	-0.6460461535285219	0.5182494658540546	0.9603308927923647
AHCTF1P1	599.8240576395776	-0.14245289793882832	1.1323084554752822	-0.12580750170149904	0.899884303460398	0.995717791695001
NOL10	651.3218325233626	-1.2554940482694839	0.6893339323850727	-1.8213147348274525	0.06855902787147686	0.6848191649043532
DLGAP5	511.2189266892054	0.18827663426039587	1.1923205202645777	0.15790773626760782	0.8745295018912849	0.995717791695001
SC5D	493.05210232829086	1.9886364494965088	1.4143953350341976	1.4059976021120197	0.1597248368128973	0.8142033641678971
AHSA2P	461.28537547013934	0.07569478884646794	0.856414714130728	0.08838567063072839	0.9295701499015849	0.9966666341752319
DTHD1	434.8185124031304	0.7479930150876064	1.3003605769163458	0.5752196954950641	0.5651427241382478	0.9693483050411429
POU2F1	509.3781195487465	-0.12265450559752716	0.8110371241265517	-0.15123167848773902	0.8797929618538326	0.995717791695001
FRMD4B	612.269677031067	-0.37873199156498555	0.9787041599382302	-0.38697290465066464	0.6987762672247047	0.9870002193369686
IGKV1OR2-6	16.299431362427505	10.49289454843103	3.7224258403329933	2.8188323954607992	0.004819867815809152	0.28170490089380423
GOLGA2	608.6807914872196	1.0979241136523294	0.9892769358235461	1.1098248365998116	0.26707451459192677	0.8949736520770776
MCL1	445.72918890821705	2.81000743098779	1.3684088870731699	2.0534852247254785	0.04002554127503661	0.6024799887763215
CA2	579.8769765592266	-0.7787197141629388	1.639060664151773	-0.475101215711215	0.6347148320254316	0.979649651473
AP1S2	326.6336916022576	1.1460932736142075	1.198186387807178	0.9565233633739515	0.3388078864778916	0.9129457482865321
FREM1	509.8305786428615	1.4569405790449916	1.0739983968927294	1.3565574988381575	0.17492185389462633	0.8316716591618877
CWF19L2	534.33076467398	1.039835685588848	0.8607099658870491	1.2081139138631811	0.22700344847759624	0.8729550012508742
OR1D5	262.4820303858459	-0.6205522770004339	2.463026441443632	-0.25194706258886734
BCL9L	752.7007487254464	-1.518443288096688	1.3888502354024463	-1.0933095947934872	0.27425789160127667	0.8976647369816426
DENR	440.05012922748625	-1.3863714294074931	1.2256841109960366	-1.1311001072542877	0.25801295917295186	0.8886573974005993
ZNF726	688.5151230668047	-0.255745792682859	1.3618681335658376	-0.18779042286071332	0.8510409436544513	0.995717791695001
ZFP69	614.7884822430693	1.242475913730508	1.6707593875334854	0.743659394046413	0.4570825611104343	0.9503649636406191
EPHA5	745.7431104765992	-0.6324043266043046	1.609544087263127	-0.3929089806291958	0.6943867083477802	0.9867221119658425
PITRM1	420.06888490434557	-0.748367885949736	0.920635913304038	-0.8128814823918227	0.4162860123605241	0.9388298702770203
NEUROD6	1043.4658591181455	-3.5685509928058914	1.9309102919227967	-1.8481184795241499	0.06458520502096787	0.676241015916222
SLC20A1	434.62474582873546	0.1791178776866818	1.20952899680011	0.148088948806147	0.8822725708574726	0.995717791695001
PKD1L2	770.7921833165982	-1.8733933735959047	1.207563020790908	-1.551383523129835	0.1208098014550476	0.7686991355308609
HSP90AA3P	941.3070871972845	-0.499357807675746	1.2504875769907797	-0.3993304826565486	0.6896497092717628	0.9866896985846955
DIP2C	544.1098196387843	-0.4501572489619209	0.9655443711195476	-0.4662211933771247	0.6410571808502934	0.980914885353707
HELLS	470.05921647834316	0.006837976694507065	0.7886240060563741	0.00867076913965799	0.9930818138607418	0.9987255895762092
TYROBP	464.30288449165994	-2.112410139104149	1.5450158654773893	-1.3672417133732426	0.17154955451757237	0.8278614843152468
ARG1	371.9067369357159	-0.50896452075504	1.7204277078110115	-0.29583604033128574	0.7673552980395693	0.9945392368288206
HSD17B3	781.2596385913909	0.6492468263002419	1.9395102119376455	0.33474782566451106	0.7378153210049005	0.9914877546742467
CUL3	350.1851329234536	0.26174022551435966	0.9312295036967463	0.2810695155977307	0.7786570820689659	0.9945392368288206
NUP188	748.3571314413739	0.7781781721852676	0.8961870967719354	0.868321107264615	0.38521857034649654	0.9276166045971204
KIF2A	465.55562688451573	-0.4408641033592988	0.8915722652414202	-0.49447938271153097	0.6209676634501177	0.9784393040336801
PIWIL4	794.3610043924326	-0.965202613172958	1.3865340709504665	-0.6961261417191958	0.48634983646869634	0.9558052470141405
ACO1	546.5761163480161	0.30796024801446154	1.1236004406687305	0.2740834169050108	0.7840205174370898	0.9948727682864876
TRIM23	633.228274047488	-0.054052628875942	0.8652868284122107	-0.06246787435228596	0.9501902445107689	0.9972147519529291
GLMN	688.8919004511235	-0.5857278517533182	1.132992405316579	-0.5169742083042959	0.6051741633535823	0.9745502387120148
EXOSC10	524.8651318769172	0.12840965378000782	0.603033755300873	0.2129394128458698	0.8313742202826958	0.9957041868684854
NIFK	508.99138968436614	0.43553640213584444	1.254463360527081	0.34718941647912893	0.7284490213388888	0.9908268004591358
ATP1A4	705.6398238014189	0.7469967653293734	1.0946044756328608	0.6824353288867075	0.494963722825254	0.9577444130347085
VANGL1	586.2368121532172	1.3024506555281454	1.1919728309526527	1.0926848512874208	0.27453219323693234	0.8976647369816426
CMIP	422.23962063707995	-0.5995190619639565	1.1136404136948792	-0.5383416896436517	0.5903411746389189	0.9730452669029713
PPFIBP2	605.6761374159851	-0.016025305777105595	1.0013474731951988	-0.016003741164863042	0.9872314070598958	0.9983016957788563
GPD1	563.9767749015879	1.1692689263164158	1.1115560384747387	1.0519208081680433	0.2928358842672192	0.8988969282246408
NOLC1	454.66400674148395	-0.6599829247224248	1.247968322837276	-0.5288458950800474	0.5969123572333649	0.9743166280135857
ZNF432	852.1136447142634	0.1742682039794924	1.5015049016639292	0.11606236102617637	0.9076031187157527	0.995717791695001
CEP120	560.5882230906691	1.0848957609741872	1.0254825353905543	1.0579368478089246	0.2900842346919933	0.8988969282246408
KLHL9	525.1695604831305	-1.2491236499950567	1.1227765523435924	-1.1125309371555163	0.2659099360439613	0.8939221436151837
LIMA1	424.5807579474232	0.33920509907432406	0.9563871052600351	0.3546734342283886	0.7228342551415459	0.9898673040507875
ZNF592	493.1283810516059	-0.10219499078721392	1.3168611512568476	-0.07760498568104639	0.9381422763448695	0.9972147519529291
NAA15	609.7550712394865	-1.5990018270153141	0.7820493882484426	-2.044630238246975	0.04089132603046089	0.6095636276575368
RAG1	607.4129064818185	0.05928149033430878	1.7186873867822567	0.034492305459514754	0.9724845780528442	0.9976410800255869
MRPS5	536.9684617771459	-0.4686663376223263	0.8192465073866593	-0.5720699855252848	0.5672745621927862	0.9693483050411429
DSCAM	662.0195918445248	-0.05065549848090923	1.0836945864729257	-0.04674333443500575	0.9627177921882412	0.9972147519529291
EPS15L1	607.2394793499182	0.16486183644199606	0.7997212974361013	0.20614911341056127	0.836674435631005	0.995717791695001
AKR1D1	559.5212158604245	0.7195147017069706	1.2449825151417342	0.5779315716936458	0.5633103189183121	0.9692382107633266
MPDU1	508.3286780014863	0.5183596020016822	1.2995748655031076	0.39886859600120717	0.6899900298140655	0.9866896985846955
ZNF626	617.017954747924	-2.0966152113306764	1.5716682068005463	-1.3340062503387835	0.1822018081242769	0.8374820629604486
ZNF700	721.7445852314019	0.6427121225489615	1.2363866140020066	0.5198310263717546	0.603181352356216	0.9743166280135857
DPP8	673.4939634007974	-0.4507545259788718	0.8649183153962229	-0.5211527122909626	0.6022603928082506	0.9743166280135857
MAGT1	6642.335186743505	0.24173993707203872	1.0183046992914133	0.23739450209770543	0.8123507545364419	0.9953572748918917
SNCAIP	697.5948019113603	-0.4708684656543675	1.206841343288206	-0.390166005061959	0.6964137975679421	0.9867221119658425
LGALS9	363.6162241190627	-1.792659618471618	1.4848454674027538	-1.2073038291367002	0.2273151565684235	0.8732895294694093
SEC63P1	541.0208839753927	1.1710646858088973	1.345531896689137	0.8703358788375514	0.38411687698319796	0.9274580646317429
SLFN14	810.303959253132	-1.2395450628323754	1.5600876395455756	-0.7945355321149982	0.4268837320737281	0.9407290815345155
ARMC2	759.3702311144102	-2.1057217660580076	1.1559565291562741	-1.8216271226003298	0.06851158265241514	0.6848191649043532
ADGRF5	602.1851459057107	0.2851630303887777	1.080471767752433	0.26392455490249955	0.7918380542115688	0.9948727682864876
MBNL1	660.5870387511543	-1.8190441950198921	1.0208479462836382	-1.781895336756135	0.07476630114240583	0.6985268494581547
CRYBG3	576.0674455994887	0.039217835984879254	0.8125897872198319	0.04826277243657944	0.9615068232530865	0.9972147519529291
EXD2	607.522266824017	0.042776589833335134	1.2393842124162358	0.034514389811324306	0.9724669677749713	0.9976410800255869
HERC3	669.5509306195723	-0.2562337411890303	0.8537028363488948	-0.3001439497201245	0.7640673566547317	0.9944039214752294
MAGEC1	147.87433344246614	-1.9340112409042385	2.2519313122330664	-0.8588233710318761	0.39043797145193293	0.9296870605528377
PDE1C	583.0589546087037	-1.3094470864180174	1.0105008882458708	-1.295839619390229	0.1950307451698775	0.8477849375101751
ARNT2	795.6455449536743	-0.6589707929478844	1.2675932640688783	-0.5198598096306052	0.6031612892433905	0.9743166280135857
MTERF4	427.35837955761485	0.6701308589926329	1.0421186644089109	0.643046595248086	0.5201938658649913	0.9608296502526618
FGB	545.9218581835756	0.877444344608474	1.272773327577942	0.6893956100401869	0.490574345261528	0.9563569994688188
KIF11	662.1835463550092	1.5739355144843468	0.9041609953189556	1.740769091603115	0.08172406185011713	0.703681307204317
NKRF	608.7671997330834	0.9866527627877557	1.2429366017165628	0.7938077947218988	0.42730733417874833	0.9407290815345155
INTS6	589.6998600636425	-0.04301503040245993	0.7515275822934943	-0.057236795316530725	0.9543565677666611	0.9972147519529291
ODR4	610.1875041815847	-0.5596974803927528	0.9882533758457018	-0.5663501831337429	0.5711557526430765	0.9697942390357435
MAP3K20	1894.7164735075119	-0.2711402581625717	0.7639350031286365	-0.35492582098233205	0.7226451638531118	0.9898673040507875
SLC9A9	630.837001014388	0.2474600737650908	1.2042081970281802	0.20549608811481945	0.8371845541174561	0.995717791695001
TRMT11	667.8103223483375	2.8282906403209753	0.9665644356474129	2.926127359969087	0.0034321040011888217	0.2475027737804147
NDUFAF1	674.9944342060103	4.432550569834038	1.3423142650378974	3.302170501562012	0.0009593973296486815	0.126653412342405
ACVR2A	698.5473289570152	-1.6612245979596645	0.936488008420982	-1.7738877412436547	0.07608172085627911	0.6985268494581547
CASQ2	774.2702291963901	0.8139458166731101	1.3341386795292491	0.6100908617388343	0.5418016197505451	0.9645245953182272
MYO1C	494.1872248179127	0.531587030923918	0.9284272962167406	0.5725672145682148	0.5669377635942137	0.9693483050411429
SEMA3C	420.60531002139834	0.18210927095417795	0.7676343377595284	0.2372343992397407	0.8124749511673844	0.9953572748918917
IGKV1-5	499.5835489631707	-0.5730325829348425	1.8275955252787508	-0.3135445316038633	0.7538669936770702	0.9927831676605252
OR4F21	1480.1814334845726	-62.48568596299655	42.19963548157142	-1.4807162490842853	0.13868220213061053	0.7921933244330308
RPL30	421.2464780308962	0.04285885779056326	1.1749798943396401	0.0364762478039258	0.9709026176095716	0.9976271528338497
MYO18B	9194.05863467897	-0.36583902305398786	1.0876745287686571	-0.3363497198634868	0.7366071606118516	0.9914877546742467
NBPF22P	733.21710117648	-0.8059134697137533	1.665937887474913	-0.48375961419263264	0.6285564797568287	0.979103803756995
GLYCTK	668.818341583547	-0.47583075872053404	1.2657918569544588	-0.3759154841344928	0.7069797287296937	0.9874919731647945
SSH1	272.80413886938936	1.0135136096359652	1.045180425167678	0.969702058353578	0.3321950241811915	0.9098605962773265
CDC7	486.7393133227937	-1.2952348946036654	1.1231862790406737	-1.1531790574489036	0.24883689756843752	0.8821188867974197
ITGB8	232.63313702632166	0.3952199211391406	1.0577902834344284	0.37362786114459523	0.7086812025684184	0.9876489416411589
SLIT3	495.2628179084245	0.638798065615435	0.8156641274086865	0.7831631233371217	0.43353132697398433	0.9425957334955368
RPL15	513.088715088683	-2.011071774885495	1.5433724566012106	-1.3030372327067727	0.1925620505688651	0.8449596308683844
R3HDM2	522.9401982479179	0.38485638499135627	1.004004129374016	0.3833215160492511	0.7014813878950262	0.9873258960117893
ABL2	689.4221655081296	1.3622520363783985	1.1363339776522745	1.1988130806339896	0.23060063514746953	0.8751894346369968
CYFIP1	547.5529920560626	-2.2702224745531128	1.1753151374383533	-1.9315861782408028	0.0534106031826955	0.6460308121477284
TLE4	737.7097216534695	-1.4084041943415702	1.0390241635037438	-1.3555066800296751	0.175256181754875	0.8316716591618877
GOLGA8K	474.7255866790321	-1.275159048652396	1.842521368313423	-0.6920728685060681	0.48889156909947307	0.9560758970571135
CAVIN1	440.065837854671	0.012589638011834452	1.4817850372775005	0.008496264771957428	0.9932210430722728	0.9987255895762092
GPR89A	709.8544541727149	-0.4381886474425622	1.8813895521912682	-0.23290692080871858	0.8158336841906888	0.9953575880088237
COL25A1	752.8879503439186	-0.3027219659296672	0.9346721561388452	-0.32388037232244027	0.7460286043418288	0.9921080373598592
GALNT12	624.9462034298731	0.6578686937451691	1.4910187884059682	0.44122092817387587	0.6590530636585896	0.9838992542675237
TGIF2LX	528.600945172073	4.191190804814631	2.8736873816437045	1.4584713812597578	0.14471065791401083	0.7983678713388622
PTPN14	9030.248898568823	-0.274002120589073	0.8765973622552954	-0.31257465786130684	0.7546038341084933	0.9928030153616605
CSHL1	371.1734288850167	6.344164061756142	1.8186451514178963	3.4884012732280127	0.0004859182320711228	0.08736690568900857
PLXNB2	353.7231343420361	-0.6588431821777685	1.0056827105479507	-0.6551203230080339	0.5123902882552775	0.9603308927923647
CAPNS1	461.209664731687	-2.6679178392458818	1.4367109776032763	-1.856962103607301	0.06331654586110998	0.6737901269250364
FNIP1	475.40312842874926	0.493810913457277	0.8590902425806584	0.5748068002424251	0.5654219671633011	0.9693483050411429
AREL1	700.655156958774	-0.26234391902729254	0.9073833009164436	-0.2891213875793494	0.7724884872616514	0.9945392368288206
KYNU	580.8525089133533	0.37625905416761124	1.1667983377568159	0.3224713662953736	0.7470956265251593	0.9921080373598592
HMGB1	517.4562074814263	-0.6265992878166012	1.1537701451956957	-0.5430884916079374	0.587068875956233	0.9724523737846982
ZNF532	589.4264039558476	-0.1352577807674924	0.9268847767756659	-0.14592728692557744	0.8839787903134378	0.995717791695001
GALT	764.7469261174617	-3.232103630967865	1.3709875558547546	-2.3575003413891538	0.018398438388455597	0.4680581891063092
CNOT4	588.8336447734537	-1.1517559240801252	0.926372288759262	-1.2432970394901721	0.21375839476128344	0.8611157766692693
NEK9	596.9448886003596	0.966544537962286	0.8514497530772639	1.1351750757681858	0.256301970348643	0.8870384795710534
TUBG1	576.0028562829798	0.09928585825799889	1.7192330534416247	0.057750086911861516	0.9539476966516477	0.9972147519529291
YTHDF2	93998.94483388474	1.6071304402157556	1.0380953959428547	1.548152940950164	0.12158547838939034	0.7689954809336768
SQLE	745.1877356296129	0.6824230309832456	1.1214037843686102	0.6085435420279716	0.5428270364578507	0.9645245953182272
USP30	762.1791288453546	-1.5842942962610238	0.8991460796604445	-1.7619987809537248	0.07806950344727666	0.7004947056310719
ZBTB11	564.1518715782372	-0.7756839003058301	1.1575992663588497	-0.6700798133240802	0.5028069126099648	0.9592036604585795
ZBED6	527.2160833290777	1.0048422126057268	1.2468689049900776	0.8058924306992187	0.4203048760703757	0.9402155105004464
WWOX	2556.2393949500038	0.5482092162716705	1.187575675144448	0.4616204489073847	0.6443535276429224	0.9820630097262977
SLC9B1P2	678.7397344316305	-1.5849219397379606	1.35345688280746	-1.1710176806300436	0.24159167038421647	0.8798755232742955
DCHS2	617.7508801051473	0.08462594718047468	0.923135745929166	0.09167226765257143	0.9269584317956447	0.9966666341752319
SH3GLB1	445.55508318514103	-0.3795772710007826	1.073208702476368	-0.35368448851088297	0.723575348559343	0.9900206208813177
ARNT	524.9375473003633	-0.5172657691404607	0.8173976036247849	-0.6328202662286058	0.526851020778691	0.9619704329152718
NEDD1	357.725802368534	-0.8230580717288497	0.9074181837522927	-0.9070328173559374	0.3643894431646715	0.9199828920423007
MAP3K2	601.4688259072732	2.0181634280536844	1.1406311310102706	1.7693392484090564	0.07683727731962195	0.6987786314050196
NPM1P21	290.2514602914456	0.009870155848507891	1.9375791571330883	0.005094065866765479	0.9959355410716535	0.9987255895762092
INTS2	612.3468700924849	0.24147618599317427	0.8683559303310051	0.2780843402556449	0.7809476164899471	0.9947942711553388
PCDH1	1708.8008289313896	1.6011813168461382	0.9508038166357211	1.6840291223395398	0.09217604069496847	0.7214643508179668
RPL7	380.2902829160182	-0.03321993796192574	0.9690158770751224	-0.03428214000187159	0.9726521667118962	0.9976765972964402
TP53BP2	556.4888946635548	-0.17682798233379182	0.5818136019839241	-0.30392548701306865	0.7611846598730698	0.9939570187452108
FAF1	526.4370954665234	-0.5152275579633903	0.9584479837021361	-0.5375644445233778	0.5908777825329049	0.9731556664290688
STK38	480.4527015191128	0.012014225562507686	0.6742426309482074	0.017818845933268452	0.9857833702658623	0.9983016957788563
TFAM	549.2045117791522	-1.4603553328363288	1.3944331110537143	-1.0472752843144981	0.2949726318531488	0.8988969282246408
UBA5	610.6093449667882	-0.502126838316656	1.0864965362208256	-0.46215226793378467	0.643972130047108	0.9820630097262977
VASP	651.5028422216694	-0.10419751882207207	1.1141837165088073	-0.09351915422760392	0.9254911335045648	0.9966666341752319
ACVR1B	431.5060726060346	1.549310128967646	1.3323525062477293	1.1628380039835922	0.24489523469984742	0.8798755232742955
ARMC4	855.5106593123303	-1.6676515071401274	1.0286780944914118	-1.6211597350720588	0.10498338565782032	0.7422137573805142
SCMH1	503.71807146479057	-0.4844391830778219	1.127584170971185	-0.42962573930119635	0.6674679105048886	0.9848185248358029
UVRAG	488.1465025686926	-0.6724505749651775	1.027534970040289	-0.6544308413550258	0.5128342698873114	0.9603308927923647
HNRNPA1P16	403.59289755065197	1.717530863456358	1.4206115220685767	1.2090081185287247	0.2266597263786052	0.8729550012508742
PTPN22	599.4579390554899	0.37567719095404095	1.116742265072624	0.336404560572094	0.736565810851205	0.9914877546742467
HERC2P3	522.7344310759398	-0.507965833037409	1.2347317335425316	-0.4113977305661527	0.6807809177317955	0.9858712027380114
POGLUT2	846.7002453544576	-1.4163112426491782	1.4251407698618639	-0.9938044525850303	0.3203180779967538	0.9062850199837962
ZNF154	645.3221208306976	-1.1053032956502804	1.5218199783626978	-0.7263035781929074	0.4676526862803071	0.9537113683434802
PLB1	11522.59157812797	-0.8826459452487337	1.0504009688526306	-0.8402942984838083	0.4007433974007112	0.9339119444344874
UBE3B	3008.0012019402475	-0.27773679575378557	1.0670275492821928	-0.26029018270486437	0.7946399447568036	0.9948727682864876
DGUOK	557.4890197630116	0.3024547037112752	1.2592502629726858	0.24018633357064123	0.8101858078592741	0.9953572748918917
CREM	580.9932862088729	-0.5564376745190517	0.5373040196766428	-1.0356104814810874	0.30038390009433513	0.8998069027288564
AHCYL2	719.9022343761324	-1.909615879331569	0.8901710642913888	-2.145223492353909	0.03193498216528624	0.555441259535931
THUMPD3	846.708330197295	-3.6449073052267216	1.497444173010205	-2.434085604606965	0.01492946379023678	0.4392949752012744
CHTOP	278.0785423274177	0.6608084778680866	1.5920605477088556	0.4150649162301398	0.6780943817135733	0.985650031773511
PTPN21	540.1787339137701	1.1458041178780005	1.1143870843517776	1.0281922089437152	0.303859422572889	0.9013826226359435
PRKRA	479.05444158918954	0.5604373939846181	1.3917674161433737	0.4026803526824947	0.6871833893501689	0.9864686062604427
HNRNPF	314.50874993289744	-1.4418585621188222	1.279001575231131	-1.1273313419166517	0.2596024157542207	0.8907895816306576
CALM3	511.60141129813314	-2.355738516214773	1.5743051906596266	-1.4963671149605555	0.13455801422574637	0.7871759513695838
HLTF	445.0921413017797	0.8151153693795107	0.7388229720520606	1.1032620806518105	0.26991336863836335	0.8971159646931074
ENTPD5	699.2409915601503	-0.5529252091533586	0.8124843075649877	-0.6805364780650022	0.49616483257522725	0.958100348143064
ME2	562.2379515806969	-0.6994883171238224	0.9445019442394299	-0.7405896000426899	0.4589423157149827	0.9509387540144236
ZNF252P	635.1691011791659	1.9048915161116953	1.0237052579145633	1.8607812174299434	0.06277507897872805	0.6727505721270434
DAPK1	606.9494461466253	-0.5183441514694965	1.04629086816981	-0.49541113971126693	0.6203099329553274	0.9783892468547685
PHACTR4	623.152155504486	-1.2799715449022417	1.1309475576442796	-1.1317691401786778	0.25773150496241426	0.8883143850327502
MTIF3	505.1661839768843	-0.2768691583126453	1.0260878087115142	-0.2698298878146865	0.7872911282206654	0.9948727682864876
LACTB	678.442601499801	-0.9717536195476317	1.4323265271847152	-0.6784441962808895	0.49749009463810356	0.9581242949219376
COL28A1	644.5173974840377	-0.5036998699697088	0.9472178806757875	-0.531767695950109	0.5948868991165507	0.9742725423152269
RLIM	487.280578934444	-0.6881381362128215	1.231649758839823	-0.5587125165039021	0.5763579357603829	0.9702904829378615
MCM7	62511.11902769847	0.22676135516656862	0.6155176085542516	0.36840758414563196	0.7125693432067373	0.9881968734789313
PSG9	685.0959192928784	-0.06622822750411261	1.8020319364159894	-0.03675197212976817	0.9706827688409054	0.9976271528338497
MAP2K5	646.9232993313582	-0.28035838064622975	0.9508661701111366	-0.29484525736514705	0.7681120920217402	0.9945392368288206
CLCN3	461.7506555305631	-0.30795866515652964	0.6625936279204464	-0.4647775833930965	0.6420907423957379	0.9813691466697205
LPCAT2	395.3010371530585	2.1343044266930464	0.9649468145726264	2.211836335910728	0.02697797545959495	0.529580178535591
SAR1B	500.6240686946426	0.4408935984317945	1.05940542390658	0.4161707958847237	0.6772850281423584	0.985650031773511
PGM3	784.764390864062	-1.9971595312018404	1.2811799751385753	-1.5588438548501535	0.11903334162653488	0.7647012216585095
SENP2	549.8371885324891	-0.5408873825411478	1.0508308463809197	-0.514723548898449	0.606746215243358	0.9746042993885081
ACSS3	580.57333465983	-1.3352607689366618	1.054753438469629	-1.2659458791374298	0.20553245921262875	0.8533380153469353
UGT2B7	805.5943992438615	2.9375129934770126	1.7347486853566432	1.6933363421878573	0.09039146430204051	0.7180923721165061
BLVRA	471.63522296275704	0.8626154739235923	1.3146059285907954	0.6561779885233603	0.5117096097331015	0.9603308927923647
CAPN1	393.2219757946014	-2.2392579892389324	1.3094275496950676	-1.7101045336646525	0.08724654459156697	0.7127353035847779
IL16	63241.621102472156	-1.4291194900867605	0.9125171477599194	-1.5661289145031583
CATSPERE	809.3716262306135	-1.6139624788737092	1.167630781851702	-1.3822541371461503	0.1668936826744537	0.822418911522783
IL10RA	469.0728149760951	0.7701598752625287	1.2422142557024596	0.6199895643823625	0.5352646574360862	0.9636599243812968
TTC39C	734.9943368641663	-0.3290593234917898	0.9610198457085584	-0.3424063768934708	0.7320450901563855	0.9909773214214066
CTNNBL1	472.875912365084	-1.3457678134081423	1.1111680862089537	-1.2111289282970574	0.22584599600106003	0.8725565504349454
TRMT13	598.8756794688811	-1.3488316226732724	1.3724629035374187	-0.9827818436452902	0.325714819670999	0.9071942286367933
LCP1	560.3606590008505	-1.6273939141867921	1.029381353623576	-1.5809436497544105	0.11389092267678237	0.7591736113338282
ZBTB16	471.0281103551645	0.37344777643950866	1.496376022336325	0.2495681371961818	0.8029213418074892	0.9953572748918917
FEM1C	170.83112599617405	1.175303157978849	1.2019048067505016	0.9778670917844371	0.3281400629567319	0.9087293763440375
C1QTNF1	535.073811915448	2.697208770036526	1.9053357878600508	1.4156080976497354	0.1568902791310868	0.8134734317993546
RNF8	482.5154530327994	-0.7445345191937458	1.3161245767464058	-0.5657021625067674	0.5715962649347516	0.9700705560633577
NPIPB12	666.4136752869911	-0.27242259112925576	1.45992651927046	-0.18660020729357535	0.8519741042050137	0.995717791695001
NFIX	416.3956799509007	-1.6803885161449836	1.1371966054963467	-1.4776587513744404	0.1394991402887871	0.7924600318750695
NLN	460.40766420617206	1.369362036788391	1.020298401941529	1.3421191625730546	0.17955736155390567	0.8361715627665277
BCAS1	377.4934959669422	0.35184456417536153	1.2085766903648567	0.2911230764091134	0.7709571915018216	0.9945392368288206
SYCP1	654.723745604737	-0.9457875489092784	1.0462367680020974	-0.903989974196149	0.3660007176348433	0.9209570925532214
AKR1C1	287.00433767211007	0.41748615443868453	1.6548698205823447	0.2522773388252208	0.8008267027724493	0.9953572748918917
POLB	690.2839701217923	-0.034341677804682856	1.1525618902185393	-0.029795951172887795	0.9762297878306827	0.9983016957788563
AC005332.6	485.1897192581535	1.2311511004784237	1.891133833428433	0.6510121487523027	0.5150386445982582	0.9603308927923647
TECR	293.8394936292022	-0.16520596445467248	1.2252819096990837	-0.13483098309616381	0.8927455085402582	0.995717791695001
AMPD3	626.3104674488932	-0.6024680820814526	1.1044508924666894	-0.5454910545962761	0.5854158312253595	0.9721032510031415
DGKI	696.7624927420002	-1.1629339447481244	1.005241376417029	-1.1568703517688035	0.24732533343653684	0.8817960519494629
UBA52	287.17490521404403	-1.028114157278832	1.3278122616243673	-0.7742918084075362	0.43875824676039676	0.9442895924585825
ZNF491	152982.53838308866	-0.25726090154433995	1.2413259189124846	-0.20724686210509816	0.8358170710097899	0.995717791695001
PRRC1	538.2324480773208	-0.6288078010986027	1.122347438846263	-0.5602612696697529	0.5753012408953448	0.9702904829378615
SEC61A1	461.7340627717344	1.1009964853993752	1.1528478601211045	0.9550232285496177	0.33956595032154246	0.9129457482865321
HNRNPA1P20	568.092112618433	-0.4686335229946942	1.3862274883223742	-0.3380639375156519	0.7353150059400373	0.9913002842396005
JAM2	544.0528055326722	-0.47317392442116823	1.317121693544666	-0.3592484481428231	0.7194092359682884	0.9895189444219418
ADGRA3	579.3710951238754	0.3494169479922068	0.8597361954314864	0.40642344692355387	0.6844314946788013	0.9860156429656788
RPS15	375.98540529689757	-3.0483341686721865	1.7376088414367652	-1.7543270360846177	0.07937448571305462	0.7030618440680805
ZNF138	483.23459003722894	0.3812439867934453	0.8895511054950723	0.42858019560468885	0.6682287605165498	0.9848446289031824
PRDM5	604.4940277745621	0.9267435332081089	1.0702293532979845	0.865929840507818	0.3865286376908683	0.9282946418845178
AFP	601.4151765790856	0.7702613120003957	1.339422363141091	0.5750697712662115	0.5652441109417843	0.9693483050411429
SF3A1	408.6766110631872	-1.1416160576975822	1.1979768548243397	-0.9529533505594967	0.3406137070887181	0.9129457482865321
RGSL1	664.0589525338654	0.6348174968114257	1.2375896384728513	0.5129466804479484	0.6079886187377364	0.9750641594257874
CNN3	416.85478608189646	1.3213834164173217	1.0894905883486468	1.2128451870521961	0.22518901542772185	0.8719268694860938
ATP5F1C	411.3514953320061	-2.473609337042169	1.3453779195629167	-1.8385981374257943	0.06597431544486829	0.6781863425965468
PUM1	480.6198541099539	-0.2473079991711456	0.6628476708333717	-0.3730992957404756	0.7090745428164521	0.9878706800875527
PSAT1	744.8179727124575	-0.9242954733454041	1.4698915674882536	-0.6288188147951875	0.5294676809295291	0.9620100258780114
SIN3A	625.3030398588668	0.4538961305290285	0.860513827280262	0.5274710482731132	0.5978665163969956	0.9743166280135857
HP1BP3	5204.611291444657	1.0867265318129435	1.1326572957740608	0.9594486663066712	0.3373327683728926	0.9129457482865321
ABHD3	125390.29181659315	0.907416393720518	1.314617668454196	0.6902511775819286
PGR	241.82915772903357	0.3412846680334387	1.3290044048549707	0.2567972437011462	0.7973352979490127	0.9952760488641051
NWD1	730.7215979467026	-2.4716913873614685	1.4369461018562095	-1.7201002766691125	0.08541421546747323	0.7109441671983067
ITGA4	576.5713958878066	-1.451917779608704	0.8609705376322488	-1.6863733613947074	0.09172390895957902	0.720413232924308
YES1	414.8308197743104	0.7304253378145158	1.1139252482425972	0.6557220414627315	0.512002984288588	0.9603308927923647
ZNF804B	599.146442537721	0.6503519765635049	1.7963981887640978	0.3620310800975255	0.7173288049905743	0.9889539842424548
NECTIN4	1041.1257481657747	-2.8074978130901935	1.3580821443991573	-2.067251840890881	0.03871042962111381	0.597412617644014
TCEA1	432.8544036314253	-0.7126757920996375	0.9585199218903643	-0.7435169325371137	0.4571687739245043	0.9503649636406191
RPS27	587.9076994501696	-1.8144798728269202	1.0581701136787613	-1.7147336230455654	0.08639407607950887	0.7122855394255067
UBE2I	263.31808224267695	-1.7294936879990672	1.2732048368308735	-1.358378194905338	0.1743437096200281	0.8305414658378029
ZBTB1	685.004094884927	-0.823138555923067	1.088618905147407	-0.7561310501140048	0.44957062720084406	0.948361493770162
NBPF6	917.9816634080344	-1.3565986657688727	2.747600675989152	-0.4937393841921695	0.6214902469471659	0.9785641577005636
F9	721.7056422588363	2.191656958207624	1.2645598970417753	1.7331381165373312	0.08307112295584827	0.7054721332707126
COL9A2	852.9351208430228	-1.5889519702034498	1.274319200959525	-1.246902635546114	0.21243320026109946	0.8602415128120002
LCA5	532.0322047065115	0.7687218517095105	1.1647318751194091	0.6599989818521114	0.5092544827165005	0.9602831762303745
PSMC3IP	491.9121954286944	-0.08410955135889013	1.6481131790210466	-0.05103384429511685	0.9592985518281425	0.9972147519529291
DNAH10	630.0567241141076	-0.4727394393527028	1.100252018458266	-0.42966468720060286	0.667439574422658	0.9848185248358029
FKTN	441.3934752638741	1.2581787137737324	1.333650197948282	0.9434098354346165	0.34547131431749434	0.9129563874014861
MPP7	527.7560372326764	-1.0138489933241603	0.9076587242834858	-1.1169936080595735	0.26399705820371866	0.8936157259668501
DNM3	812.9978134694819	-1.4389989245262271	1.196299018037857	-1.202875621252654	0.22902445558617612	0.8750858043139691
PHKA1P1	354.65775679466344	1.549713983080332	2.105288124698357	0.736105412318503	0.46166654924729933	0.9517573467583943
EIF2B1	532.437694795467	-1.384518590148936	1.4719211212486614	-0.940620098565078	0.34689957841808083	0.9129563874014861
HSP90AB2P	587.2136635557777	0.40769029585498623	1.3174825991769783	0.3094464367951936	0.7569819510947197	0.9930362477332438
HNRNPA1P9	518.7802287560673	0.328660577470485	1.5905992696133453	0.20662688821074227	0.836301259642673	0.995717791695001
TFCP2	634.2262003821718	1.7815821021295026	0.985520396226967	1.8077577175979636	0.07064421715651219	0.6905077691405125
CDC42	323.8573226860659	-0.21460525304998135	1.3123413478058856	-0.16352853120781546	0.8701023108430683	0.995717791695001
SLC12A1	703.4322481415645	0.2519232306978895	0.9468034201632094	0.26607765174154435	0.7901794061141738	0.9948727682864876
USP45	537.199869850709	0.47153510606113025	0.9706057429054589	0.48581528546247205	0.6270981357887588	0.979103803756995
PTCH2	277.43649012163155	0.08323387183023262	1.0474869940447005	0.07946053011010532	0.9366663247165479	0.9972134137018753
AC009927.1	823.4739777004016	-1.1721136396000034	1.4124751333608125	-0.8298295749894737	0.40663514689109215	0.9360757538358663
HIP1	603.4559331020029	-2.07810081742664	0.9302539411990368	-2.2339070283842104	0.025489191021144535	0.5207698899368065
UGT1A10	650.4652999472283	-1.5708016592583098	3.394545377883162	-0.4627428666862782	0.6435486880191801	0.9818053826016715
GYPA	586.4817546760306	-0.47292774302298124	1.6688328312754248	-0.2833883263559363	0.7768791759943414	0.9945392368288206
ETS2	546.8575300123496	-1.652809183886445	1.111130970655079	-1.4875016785033126	0.13688236023199613	0.790621074363246
MYBL1	524.7487815600568	0.13294096149658924	1.0201969822258872	0.13030911070383278	0.896321872232719	0.995717791695001
GTPBP4	394.0895154023423	0.4062825003929801	0.8690066357212901	0.4675251991093932	0.6401241675653953	0.9805956956419369
TAZ	700.7845396159776	-1.558541449305494	1.4535284283334173	-1.072246967396766	0.28360911975123093	0.8988969282246408
SUPT20H	673.2679649752264	-1.7117199135293932	0.8719927565621939	-1.9629978582365744	0.04964642289987456	0.6396735264988297
RBBP7	407.53924687964104	-0.5519639460943447	1.0190698032380254	-0.541635071847401	0.5880699261766014	0.9728803061634286
AC093752.3	494.5499970053781	4.013789050208318	2.1394056359573157	1.8761234348213145	0.060638332432933095	0.6685900113672589
CHAF1B	604.3953916286156	-0.9709772677040241	1.07531250069764	-0.9029721751342745	0.36654066270136565	0.9211842405065959
PCDHB2	761.1895519480166	5.676981912173664	2.1439782150741724	2.6478729458439316	0.008099996112885236	0.3465497607012082
TMCO3	866.3298229058917	-2.7759947667052867	1.0373788467854137	-2.675970090683287	0.007451329445852032	0.34236304996536904
UBQLN1	353.37655131245396	-0.9709790625172745	1.0768630239462011	-0.9016736956563786	0.36723023015411027	0.9212928769498621
FAM13A	653.6634232109142	-0.8622527977472844	1.026218568914488	-0.840223344096528	0.40078317199769753	0.9339119444344874
GBP2	359.9903473628917	1.3020193767605615	0.9572658204088895	1.3601440153837445	0.17378435474927445	0.830217255818514
STAT6	719.3497178860013	-1.8486796912574281	1.1707999645994154	-1.5789885096981078	0.11433869262363743	0.7591736113338282
JMY	658.7516789666558	-2.382895721184049	1.444043992583049	-1.6501545198229168	0.09891133617984207	0.7304704548596576
CCDC171	555.7063037255731	-0.7511564281914824	0.9634479679351107	-0.7796543800921417	0.43559433794584523	0.9433208180580186
ARHGAP12	452.1883688554386	-1.0063117540370319	0.9620339133952249	-1.0460252388458333	0.2955493798783899	0.8988969282246408
PPIAL4A	46.13268861369091	-4.488992514378512	2.549870760602109	-1.7604784460991707	0.07832671888466997	0.7004947056310719
MYO1F	572.9490190510467	-0.7843113166868915	1.1010824458567885	-0.7123093458061562	0.47627323801177424	0.954157759651066
FANCL	503.0416807910502	1.1805810653280968	1.2382572086586707	0.9534215162025578	0.34037654408683116	0.9129457482865321
AOPEP	731.7101523545483	-1.7349791047957224	0.9825129007552468	-1.7658588538247826	0.07741953172184457	0.6987786314050196
CBX5	140370.07909195885	-1.3304243032632217	0.9497999861322741	-1.400741548418953
GABRB3	756.872716835182	1.9072137876626916	1.5957264286979835	1.1952009776631092	0.23200851667509415	0.8768715477397909
HYPK	624.8771326996672	-1.0218824258147898	1.7389555800919247	-0.5876414771680201	0.5567729646725854	0.9668618152528311
GIMAP8	509.4024708685553	-0.2939905676637123	1.3626931735637258	-0.21574230602099945	0.8291886222427489	0.9957041868684854
RETREG1	536.0868674999762	1.0275681144004591	1.1662585536499281	0.8810808814088242	0.37827404439364565	0.9253329558703535
EVL	281.88333575235254	-1.1983441639049426	1.202527338531432	-0.996521347588157	0.31899690003909875	0.906186983294047
MAP2	742.0890888388531	-0.34753977888300397	1.2039941586683598	-0.28865570184110323	0.7728448650490103	0.9945392368288206
CAPS2	650.5112120802507	-0.4964556131809153	1.3398953683544341	-0.3705181948577279	0.7109964221815203	0.9880175842499379
C1orf112	615.7767186765745	-0.4429015163178848	1.0293385213337924	-0.430277801848884	0.6669935726414873	0.9848185248358029
CYP19A1	848.3759874898378	1.1266690228983356	1.3538858949720074	0.8321742822511866	0.40531057801123094	0.9360757538358663
DBI	276.54113621593774	0.1255808703391981	1.2613825205728855	0.09955811840658985	0.9206951452338833	0.9966666341752319
CUL4A	550.7248031547626	-0.6742660172245162	0.9963945772756055	-0.6767058277937741	0.49859261814885325	0.9582840298230147
ZNF561	464.0763014822245	-1.2604640635422917	1.3249947862545743	-0.9512973761242528	0.3414534385737753	0.9129457482865321
FUZ	669.7523020551856	-2.746344824574569	1.325196576023292	-2.072405614581288	0.0382276302041045	0.5963544213015799
ZNF773	567.9369235226421	0.826268228892793	1.3282812390185044	0.6220581941692864	0.5339036030844868	0.9633115962728499
ADH1B	447.6381202737819	2.4666578081144706	1.1879558396393248	2.0763884698469703	0.03785803678626619	0.5949091067534066
UPF3AP2	724.2444496214375	-2.309493233632922	1.584999605303572	-1.4570938856420657	0.1450904659637331	0.7993900083166348
HPRT1	585.6059811055403	0.05005733899584999	1.700616184588728	0.0294348245356466	0.9765177988666774	0.9983016957788563
SNW1	529.7807601345908	0.23941295479134805	0.9554916674167578	0.250565193769422	0.8021502947147664	0.9953572748918917
POLD3	538.7417564724171	0.19527123825977596	1.103896147925861	0.17689276172099716	0.8595926242740494	0.995717791695001
SCUBE2	437.8215875513759	-0.9480488886477811	0.888742832627125	-1.066730277695008	0.2860936506324281	0.8988969282246408
KRT13	378.161193877061	-1.033263539899203	1.463240547786364	-0.7061474215311736	0.4800964638328593	0.9541697453919441
MMS19	41430.68595912001	-0.3655425611279257	0.901760791262477	-0.40536533043997325
PDE5A	958.0567181326503	0.13132100723427106	0.8171953734172455	0.16069719862109508	0.8723318959359465	0.995717791695001
CRTAP	41185.356403530626	2.1651091680212176	1.3148478736885965	1.646661344895625
WNK3	725.0936522471692	-1.3105966377923157	1.1242254230620246	-1.1657774418787619	0.24370443998778102	0.8798755232742955
STT3B	5961.218325693245	0.3361682841666167	1.0041512301930304	0.334778541377671	0.7377921488855057	0.9914877546742467
EPHX2	430.3343750834099	-0.2782221511549158	1.2252209118812247	-0.2270791727899329	0.8203621787500069	0.9957041868684854
ADAMTSL3	584.911269055654	1.9957297661619613	1.0808557782629225	1.846434840149869	0.06482909236816813	0.6766943891444699
C11orf80	538.6237728841201	-0.07151494261153762	1.165624716547467	-0.06135331689204565	0.9510778300006465	0.9972147519529291
TENM3	520.1110170332014	1.6017386514302387	0.902618542553725	1.7745465840957961	0.07597278377735371	0.6985268494581547
KRCC1	415.0623605513805	-0.39577100032978296	1.4262683664156988	-0.27748704917601175	0.7814061487974493	0.9948727682864876
OMA1	276.17956412586796	1.5582175022203792	1.2033421831378852	1.2949080685903542	0.19535194475747808	0.8478518410131217
UBE2Q2	380.25317803633175	0.25681475238121254	1.274641192073372	0.2014800353058334	0.8403232388572005	0.995717791695001
FOLH1	602.5328543090266	0.6179600404507898	1.0532359465669467	0.5867251706182727	0.557388300061193	0.9672317481655068
CFHR1	610.5506927437237	-0.09609877043652017	2.1388279425766874	-0.04493057553790331	0.9641626456918333	0.9972147519529291
PRUNE2	671.1197472425483	-1.1197485017887951	0.8413365174925244	-1.3309163200547094	0.18321654662692133	0.837941219100372
LBR	28593.343995869644	0.49875739443701056	0.9670061916965803	0.5157747682690192	0.6060117271092027	0.9746042993885081
SLF1	606.5584790678176	-0.4586446753310225	1.0103340029287349	-0.45395351834295683	0.6498622823867981	0.9824716440223216
RASSF8	673.2206190370657	-2.7167865850606105	1.3463833049934164	-2.0178403690722346	0.043607889062233285	0.6213011204408706
STK39	282.6608016626333	0.6447069590369169	1.1512333209201058	0.560014158139242	0.5754697805888112	0.9702904829378615
ARAP2	567.2741001805176	0.03545230106707899	0.8562424159755965	0.04140451396195421	0.9669734142636169	0.9972147519529291
TAF1B	518.9853095248284	0.448353255575929	1.1191820011156883	0.4006079932745303	0.6887087597187731	0.9866896985846955
NARS1	478.55794268536755	0.6434850135658071	1.075060806019811	0.598556853679911	0.5494684354035377	0.9651404328699876
UBP1	261.21546495248856	-0.3523506428035851	1.1561161614821713	-0.3047709689931696	0.7605405936486399	0.9938096655101074
TACR3	609.4750013894749	0.0244932445364184	2.0663706991613404	0.011853267444393814	0.9905426823703438	0.9986297807098256
SPECC1	362.59247363584336	0.2397404182816273	0.8546626767691741	0.2805088192079505	0.7790871602125145	0.9945392368288206
GNAT2	631.8362034596063	0.7768464600191168	1.8547470027231003	0.41884227815360653	0.6753314043112705	0.985650031773511
PLA2G6	724.4112523083892	-1.1431336230782672	1.3142941684222018	-0.86976998798571	0.384426115787842	0.9274580646317429
P4HA2	651.2820037567844	-2.9575139429420214	1.1031410451351469	-2.680993474030054	0.007340394742616635	0.3420110472525687
PPP4R3C	575.7685645221705	-0.10473831883088724	1.5190276510623324	-0.06895089681720966	0.9450287050846211	0.9972147519529291
WDR6	786.1092454317456	-3.1017094162206136	1.3367621780158547	-2.3203150621933784	0.02032383989804942	0.48292527790032114
ETV6	627.3158856720302	-3.144001239971357	1.3657781324568021	-2.3019853409981272	0.02133599887027261	0.4904323626066192
P3H1	705.3563506665324	-0.4735571624640565	1.2996915038653305	-0.3643612049903227	0.7155883012103431	0.9881968734789313
OR52W1	230563.1040548794	5.496926797181685	1.821572795908326	3.0176816482597095
THOC5	683.8419556130152	-1.8583169179049654	0.9311378536184178	-1.995748439056058	0.045961311674252464	0.6291819952416139
HMG20A	1087.6332144079722	0.11341518270864519	0.9857059205010416	0.11505985745829286	0.9083976776326848	0.995717791695001
INTS10	477.17629757655396	-1.2096660432463378	1.1506672242835048	-1.0512735721655495	0.2931329612529112	0.8988969282246408
ZNF195	509.12567377772837	0.9278858182445556	0.8650567582253758	1.072629985745757	0.2834371653380766	0.8988969282246408
CHPT1	526.0148940881068	-0.6255890025736583	1.3141019720961415	-0.47605818715557746	0.6340329244396614	0.9794387752302627
EDN1	647.9654615911073	1.8928118806005185	1.3419789783029925	1.4104631378012233	0.15840297360948297	0.8142033641678971
ZNF611	587.7787953905288	0.27427947622109405	0.9675817179921017	0.2834690560196519	0.7768172989770241	0.9945392368288206
WDR44	546.6089239602284	-2.035461071525525	1.0320030284206716	-1.9723402116760236	0.04857078210751741	0.6374670448835704
PDLIM5	409.39004322059225	0.6932667025044326	0.9797336081095441	0.7076073503716311	0.4791891269944032	0.954157759651066
CPSF6	12413.392057300529	-0.5144978426990994	1.00692189921565	-0.5109610220016784	0.6093783504605427	0.97536061458311
SS18	409.0013341893397	-1.516553843047879	1.1255683237832208	-1.3473672019753467	0.17786199830922844	0.8345903301390127
SDCCAG8	210.3279777552442	-1.057895676924868	1.8971709824247973	-0.5576174665990088	0.5771056267300996	0.9702904829378615
CELF2	533.9511578029491	0.8202808472591175	0.9860976210403934	0.8318454783347626	0.4054961698783317	0.9360757538358663
MTBP	699.6080952119398	1.2612190080259058	0.8340817362233174	1.5121048132964112	0.13050720057512424	0.7824825137592403
SYTL4	548.9037778023993	-1.7752646556923781	1.0073754168237716	-1.7622672005335818	0.07802416281147913	0.7003534883663151
TRIM32	815.4400941674041	-3.925430708761935	1.7521457113107348	-2.240356314786983	0.025067799956054796	0.5177322151600408
GSAP	558.8170257119476	-0.8489346962609312	1.0247513270483102	-0.8284299554958368	0.40742704776632044	0.9360757538358663
RPL10A	385.0573776863588	-1.305473366698866	1.2846033228091362	-1.0162462944935342	0.30951211602139705	0.9031991906312468
KCNB2	498.89913528315543	-1.9290493201690642	1.6426253860920195	-1.1743696015550311	0.2402470157170905	0.8788041399450965
EEF1A1P11	347.48037640910894	-3.241085416261897	1.8731020833480603	-1.7303303675091999	0.08357126689993143	0.7066682433318625
IP6K2	482.2801045860137	0.37239690599143693	1.082252072940057	0.34409442615321556	0.7307752745455607	0.990918925607979
OAS1	1541.9215090491205	-2.3008304955145724	1.1568299057538587	-1.9889099374684782	0.046711144705371924	0.6325784516041743
THNSL1	608.2486099605767	-1.0075278699390708	1.3759979705394847	-0.7322161017025711	0.46403667797840453	0.9526739859436456
MYLK2	842.9468593071864	1.3975593633177628	1.5703412721789456	0.8899717456821108	0.37348105755680894	0.9244602494778209
HDAC6	311.943064661203	-0.09045791891207718	0.9610062089997	-0.09412833971825608	0.9250072084794323	0.9966666341752319
ZNF776	442.8893944542448	-0.8674270415500638	1.7082844608951473	-0.5077766972694517	0.6116099536996051	0.9762306593990017
ACVR1	554.7449153658953	-0.5720454116511843	1.190810151240812	-0.48038338525676727	0.6309548062618113	0.979103803756995
GTF2IRD2	705.3031795429775	-1.0987237123665952	1.9533614496449796	-0.5624784458433366	0.573790085016294	0.9702904829378615
TOB1	437.6259601547166	-0.8940657792664328	1.108857699117879	-0.8062944235114048	0.42007310513260987	0.9400752900736276
HDHD2	575.153087821151	-1.5689703108051902	1.3045062308130937	-1.2027311742522357	0.22908036614790905	0.8750858043139691
LDHAP4	570.3687444865086	-1.9584449543192792	1.8038973455657856	-1.0856742813738218	0.277623123071132	0.8976647369816426
TMEM117	493.852468880491	0.19728447921333409	1.5440945126000871	0.12776710078525472	0.8983332864007489	0.995717791695001
FBXL2	382.7446343841477	-0.5664108216390751	1.1697715480811963	-0.48420635855622585	0.6282394247084699	0.979103803756995
SUPV3L1	528.7903177969919	-0.08284959008094582	0.9666784661218342	-0.08570542634856207	0.9317005884013699	0.9968777603214815
BX005214.3	546.0727438888837	0.6515414804801061	3.2898995928310835	0.19804296821090212	0.8430114456862212	0.995717791695001
CFI	524.052441443553	-0.22150248594534336	1.1839662200751386	-0.1870851399217167	0.8515938790783837	0.995717791695001
TSN	86670.63200430865	-2.102536927798622	1.5649940419539332	-1.3434791899741378
NR6A1	618.3501474142304	-1.9089749605234618	1.4906810123547187	-1.2806059409772683	0.20033211221613423	0.8496574837508315
SDHB	715.3478518002862	-2.4543266110942503	1.7093165937375971	-1.4358525624136202	0.15104429936173608	0.8075592758346047
CHEK2P2	539.0161832175562	-0.10918208292499353	1.3665215080841393	-0.0798978152038504	0.9363185274909178	0.9972134137018753
CDC27	380.6354975690161	0.5754220620292226	0.9300783292886373	0.6186812915739359	0.536126337026427	0.963761988099417
ATP1A2	637.4655880627959	-0.32016110031179473	0.9563827316466215	-0.3347625272996801	0.7378042299728673	0.9914877546742467
KMO	930.8049254010175	1.370914584170278	1.1421645475940034	1.2002776544396705	0.2300315251664572	0.8751894346369968
FUBP3	329.5890109113022	0.6779536763534078	1.0462113381223954	0.6480083436775892	0.5169795537403639	0.9603308927923647
PDZD8	527.4878958023767	0.42856834519198206	0.7448602069596669	0.5753674866607399	0.5650427883838649	0.9693483050411429
ZNF721	514.3110763903794	-0.6939519868071169	1.0916356796442306	-0.6356992536496051	0.5249724629655469	0.9615892703547642
CNOT10	553.9689402050333	-0.6939200464124237	1.1056403483477497	-0.6276182372047168	0.5302540587764267	0.9621997600836916
BUD23	156134.2520105228	1.5090338616012697	1.0808544232293142	1.3961490365119344	0.1626696198312857	0.8180881006555869
ZNF641	233.0112876719642	2.587496810745309	1.4589977676191779	1.7734755104989903	0.07614994637434198	0.6985268494581547
PTPRN	635.5351434119738	-1.7809541925155812	1.3274864787371325	-1.3415987439735302	0.1797261336764927	0.8361715627665277
PPFIA4	683.9947620429645	-0.6135729980767805	1.0627215341966096	-0.577360087598701	0.5636962303681234	0.9692382107633266
ZFAT	610.2048552936005	-1.2490494289009517	0.8000084266693137	-1.5612953404767707	0.11845408249384454	0.7647012216585095
GPATCH4	654.7464583977202	-1.4127751282127337	0.7788794679665992	-1.8138559126497833	0.06969991175623375	0.6871535907923243
CCDC93	51303.100768865355	0.5549566109087668	0.6953737458718723	0.7980695477839073	0.4248301319783321	0.9404408699969016
PLXNA4	574.5059921394474	-0.3017844951135437	1.1933830844436615	-0.25288149216077704	0.8003597918547495	0.9953572748918917
IRAK3	666.5379062631807	-1.0646416696852425	1.1983084818983039	-0.8884537544111241	0.3742967212892533	0.9247609181271409
BAG5	315.81408155922963	1.0008562756126085	1.2630975756578862	0.792382389849265	0.4281377444461486	0.9407290815345155
CARD8	585.24776595346	-0.5859664058296545	0.8085590064503317	-0.724704568442216	0.46863329186806346	0.9537113683434802
RHPN2	579.3974184863214	-0.8752539585334053	1.4374298573297435	-0.6089020302940764	0.5425893784121445	0.9645245953182272
CHN1	581.1240024481584	0.06994911784143612	1.1973238843278635	0.058421216478700036	0.9534131153265296	0.9972147519529291
CCDC141	26005.854473810316	-0.1652991200860991	1.047756020428546	-0.15776489646749017	0.8746420607438224	0.995717791695001
ZC3HAV1	611.5101821231771	-1.350315574084418	1.073677440005286	-1.2576547888328269	0.20851662960562256	0.8556682603331172
ZNF880	530.4818058610857	-0.27821925370786305	1.0903291447029793	-0.25516996868285474	0.7985918249777063	0.9953572748918917
SLC25A46	772.5754669321734	-0.19076678344314643	1.2268546848339459	-0.15549256631722982	0.8764330138875366	0.995717791695001
CLIP4	461.67607123976705	-0.7328489135186742	1.2448101009009942	-0.5887234631115523	0.556046795669398	0.9668618152528311
SNORD115-25	772.266029027219	-0.9270810390648858	2.904272925070763	-0.31921278164389366	0.7495651652382626	0.9921080373598592
TBX15	447.4148984455835	1.3318725274267944	1.1552481415383824	1.1528886994383827	0.24895607099124184	0.8821188867974197
TRIM5	640.3483542071253	-1.2070513265386538	1.0918612637898213	-1.1054988088404298	0.2689435102622959	0.8962990749070349
PIK3C2B	448.0018644644159	-0.25890327440648225	1.0386452034681497	-0.2492701776718132	0.8031517981264424	0.9953572748918917
GUF1	420.9398370113093	-0.6617276072126106	1.0084273246295448	-0.6561976168740791	0.5116969820381045	0.9603308927923647
SNAI2	175.8402176427523	2.747571840500706	1.5599429378766039	1.7613284266927762	0.07818283138058804	0.7004947056310719
DDHD1	682.29193124384	-1.2629500110386733	0.6744153491081427	-1.872659056038416	0.06111548068609358	0.6685900113672589
TTC39A	695.2258803094762	-1.4211127675571624	1.1736996541461278	-1.2107976368034539	0.2259729711318601	0.8725565504349454
ZNF718	420.5177455441361	-2.6794419108854015	1.7398111570639256	-1.5400762893181923	0.123541758607568	0.7706765260774788
ANXA7	705.9081307507913	0.14245488875304899	1.0399992781222953	0.13697594964705107	0.8910498053075012	0.995717791695001
TPRG1	245.74758837749792	0.4218694721851979	1.4168643123233562	0.29774867537839356	0.7658949897749117	0.9945392368288206
CYLC2	550.9772009027417	3.158898688611512	1.646298399907218	1.9187886526461675	0.05501108650860035	0.6506093270006257
MAK16	320.0468364403038	-0.7719079613529453	1.0525268758265987	-0.733385511649505	0.4633233333228025	0.9523582016292623
TNNT3	770.9276916422066	-2.6976363017860243	1.5122225765805428	-1.783888392862084	0.0744418023617671	0.6976987328841681
SLC28A2	787.9807193203524	-0.7858590141640639	0.9839383660490867	-0.7986872361930635	0.4244717896509679	0.9403980772213918
PDPR	578.0558254176386	1.0209584679359789	0.766991986084239	1.3311201244074624	0.18314948819394627	0.837941219100372
ACSL1	498.3001550707511	-0.8628311603373239	1.0823513379117695	-0.7971821442028463	0.42534525462166684	0.9406248112280294
GRXCR1	436.9185619426673	1.9478046990196114	1.507687730863283	1.2919152017668294	0.196386512605509	0.8482253669837935
RAD51C	613.3770048088727	-1.5840193731443195	1.4864337278356023	-1.0656508551180492	0.2865815011381684	0.8988969282246408
SYBU	884.1952965094372	-3.3623792705297824	1.309684772843382	-2.5673195109613376	0.010248812839713127	0.3768656937182843
FER	567.7010589488555	-0.3618729157519957	1.1253124997075914	-0.321575487561035	0.7477743162989934	0.9921080373598592
ERLEC1	341.4693191106357	0.7478258098607016	1.001915355419302	0.7463961958620108	0.4554281165839408	0.9499148320793965
ADAM12	531.9080002960334	-0.02139601053337953	0.9137220510278313	-0.023416322840530662	0.9813181848321813	0.9983016957788563
ABCG2	592.1123087398455	-0.1468405649837424	1.1652805792008463	-0.1260130543705158	0.8997215910572464	0.995717791695001
NRG1	688.2517809365652	-0.8132281600070478	1.195792465796227	-0.6800746645159316	0.49645718559492	0.958100348143064
HNRNPCL1	875.8786153422129	-2.2705491880539888	1.6389666764875754	-1.3853540896389305	0.1659442219480347	0.8223813304158405
TIA1	406.48851252809175	0.19677599973669024	1.1487538584268657	0.17129518068053373	0.8639916697202514	0.995717791695001
TDRD15	519.243940189958	0.10197237583781313	1.2366095444373042	0.08246125569426503	0.9342799268448915	0.9970018090028808
TBCK	504.2971300006225	-0.1844134395581011	0.7409524424642733	-0.24888701216069345	0.8034481820367227	0.9953572748918917
PSG11	890.7981858656495	-3.0189032244297622	1.821795312277263	-1.657103410073057	0.09749856983243645	0.727441595234016
PEG10	212.9497605712628	-0.1568183270953931	1.1257315196632482	-0.13930348787098346
PRCC	490.39597116917173	-2.3319301300770103	1.3082530749694898	-1.7824763225810834	0.07467158903225651	0.6984999233221646
PRDM4	498.4092337080693	0.26269995051468853	1.1624019249318311	0.2259975184831998	0.8212033503683248	0.9957041868684854
HNRNPA1P14	464.3855442139731	2.4260636111291247	1.755647819223557	1.3818623442383005	0.16701397196146428	0.8224968032724977
RPSAP8	458.4828923201517	-6.511547326178566	3.2659918498672424	-1.9937426746619866	0.04618018316107953	0.629782516473596
ABHD5	646.0080897502148	2.682395990335438	1.6330143942916566	1.642604008704385	0.10046489083090623	0.7324190436769575
PSMB1	456.7371318282993	-3.401459092370268	1.3720379649452392	-2.4791289886107686	0.01317036678187251	0.41909222505574123
ACSM3	754.688234902337	-2.2338633791243283	1.180580290797805	-1.8921740406277174	0.05846779591524125	0.6605809052337688
UPB1	438.99570267787936	-1.3314005583646313	1.5036372503596818	-0.8854532953650557	0.3759121987947335	0.9251440998196357
NUP50	535.7895844071176	-1.951453291613522	1.2686277770305028	-1.5382394481234836	0.12399007893822617	0.7716664352182192
MSL2	434.86318601284563	-0.3490155011745573	1.1362378511106275	-0.3071676417339983	0.758715773853087	0.9934960880179096
FLG-AS1	379.0660045427931	0.3623083125860791	2.13443695028512	0.16974420937459955	0.8652113044968733	0.995717791695001
RSBN1	27668.76710985765	-0.11983590575534843	1.0304979147404643	-0.11628932387071318
SLC33A1	604.9796660683546	-1.3695108011935204	1.412317124983591	-0.9696907139106112	0.3322006805442941	0.9098605962773265
CT45A11P	1048.6871898963536	-2.8924331249661295	2.7666401006173422	-1.0454677947886022	0.2958068176204274	0.8988969282246408
MUC5AC	565.6746185970429	0.20876278278736438	1.2307931653178787	0.1696164625137863	0.8653117749408421	0.995717791695001
ANKEF1	339.4846443107846	-0.020652564946308807	1.005739999007138	-0.02053469581273185	0.9836168346500751	0.9983016957788563
RASSF9	202140.59662061237	5.092288945806481	1.2895749438600301	3.948811947729031	7.854001902719833e-05	0.024486939762022354
KPNA5	531.0099227270729	-0.10975231215121307	0.8397976418487033	-0.1306889977799984	0.896021336192656	0.995717791695001
PTPN4	496.7954746432299	0.06812627046462336	0.7564814303102891	0.09005676509029405	0.9282421060173752	0.9966666341752319
SUDS3	499.8423866167682	-0.30007090910522577	1.356068570978581	-0.22128004108869312	0.8248743897085968	0.9957041868684854
CTNS	559.1774551287206	-1.827503425576684	1.405728094425417	-1.3000404792533262	0.193587095790958	0.8469975176525067
STIM2	67676.82101201132	-1.1402970561281407	0.943626394450355	-1.2084200514466774	0.22688573085607278	0.8729550012508742
RFX4	845.5529092211765	-1.2469273288346263	1.2449110415446052	-1.0016196235897463	0.3165273396086219	0.9049547106240635
PSD3	561.7912319774154	-0.4926531535730268	1.1048706833125819	-0.4458921401516172	0.655675160060875	0.9831622653287176
AL512310.7	477.5209552930453	1.4743055933693137	1.2580418894575742	1.1719050102576354	0.24123519529849213	0.879119605646967
CCT4	510.56031439988215	-1.3863708753578992	1.2050895829013017	-1.1504297232577145	0.249966923796903	0.8836888583493168
PREX1	428.42599774889754	-1.082506683704281	0.9983515880572994	-1.08429404696069	0.2782344439378791	0.8976647369816426
ZFYVE9	573.2087813504442	-0.25273618884990917	0.882559900259518	-0.2863671789026351	0.7745969099794694	0.9945392368288206
TAF6	191515.5028651135	-0.7289611254268131	1.2490275805532625	-0.5836229213640874
RTCA	521.5394165776553	1.8195751038123704	1.1088015366960302	1.6410286634651317	0.10079146533365016	0.7333210951360093
MED15	439.955464942443	-1.89497171940664	1.1385985515831012	-1.664301888292306	0.09605211525445517	0.7258894640954919
FGD1	543.3947349272511	-0.3761269350885424	1.198031938002423	-0.31395401337604545	0.7535559660541267	0.9927831676605252
C8orf34	934.7499214620271	-0.5132618618232874	1.3339855052109777	-0.3847582000091612	0.7004165709303951	0.9873258960117893
MMP8	271.705279576638	-0.8325310768272555	1.4967726798209036	-0.5562174457425773	0.5780622144342524	0.9702904829378615
COLQ	702.1711116557543	0.04221241549876375	1.2517391214136426	0.03372301366685053	0.9730980271554284	0.9978398269539485
CCDC15	648.1688100010755	-1.6734026889693414	1.1919820918178003	-1.4038824076772525	0.1603538691330748	0.8152373398264035
RPS19	395.80238947295203	-0.4029279787056529	1.2467451013962174	-0.32318392769654186	0.746555952192975	0.9921080373598592
NEK11	574.1599939835244	-1.4122910734929581	0.8775930983062727	-1.6092777805780787	0.10755561536762133	0.7463831732407009
STXBP4	475.1762952551792	0.7040276262945057	1.3103630731935036	0.53727675992785	0.5910764560616877	0.9732388166638508
NOP9	675.8317637437752	-1.5708905226246583	1.4698553554219556	-1.0687381699362508	0.28518766694649833	0.8988969282246408
PSMC5	399.32085965301866	-0.8046169414765247	1.1399373738237917	-0.7058431102908116	0.48028570930794623	0.9542697867263438
IFI44	438.8205307339886	-0.3382296927740224	1.425881864923765	-0.23720737397281216	0.8124959159500362	0.9953572748918917
ZNF540	631.3595363917311	-0.26684198447008883	1.509000851530792	-0.1768335545996501	0.8596391316157672	0.995717791695001
SIK3	520.9890172884163	-0.9993764664297703	0.9051988986763247	-1.1040407449579994	0.2695754634135473	0.8969121404317746
CDKL1	626.7391032204462	-0.6967716793617778	0.9111746072092402	-0.7646961118636317	0.4444525220013108	0.9473141863485394
PDK4	25980.77948401079	2.2630974357189655	1.2142208250266613	1.8638268995833385	0.062346016915790836	0.6715689396507325
IQSEC2	509.2350688920779	0.37654027392385153	0.913441998909532	0.41222132809019696	0.6801772058612771	0.9858080038355318
RUSF1	677.5064934172485	-0.29239368038480723	1.3077951411123618	-0.2235775858106554	0.8230860061172086	0.9957041868684854
ATP6V1A	626.8375764820491	-1.862652117587501	1.1141033754846366	-1.6718844575596448	0.09454710818340267	0.7236594671013273
CDHR3	654.090186389746	1.7110066569051974	1.0870061336143908	1.5740542799109607	0.11547490117715517	0.7599471223037733
XPO6	506.3095771467554	0.8361665920473533	0.8497813228265583	0.9839785478763885	0.32512606067567684	0.9070914678484574
WWP1P1	708.523170114723	-1.8519472361329643	1.44435515964854	-1.2821965731639062	0.19977369803782852	0.8488861488175498
PDE10A	553.7934009316863	0.6414300184294044	1.0851254962557295	0.591111369738049	0.5544458022767633	0.9666490639363171
DSE	543.9784611888032	1.4114663963284424	0.8865161707544228	1.5921496334661198	0.11135108706823335	0.7560108732067142
ITGA8	745.8738291268097	-1.2382749196321063	0.8082252758255819	-1.5320913075469456	0.12549990447615245	0.7748165500919332
ARHGAP18	609.7778536472842	-1.4923408983006923	1.3135169003924725	-1.1361413757636372	0.2558974009873084	0.8867188173718901
TMC5	499.9265684112924	-0.07215551000598508	1.2110357687015534	-0.059581650576141676	0.9524888331204077	0.9972147519529291
AP005119.2	201097.19912264045	3.6393979344463303	1.7812261455824328	2.043198132630321
PPP3CB	10572.776610409084	0.7846750286530096	1.013590390814047	0.7741539736015176	0.4388397427665536	0.9442895924585825
FAM86EP	743.7803579461245	-0.6998755145362291	1.88706876450677	-0.37087970915525065	0.7107271288122253	0.9879448532615154
CHD1L	520.8006197000334	-1.0361773672822325	0.9731751579408278	-1.0647388179068535	0.2869941386132375	0.8988969282246408
ARAP3	36235.55976222959	-1.1623040046860038	0.9939544759385877	-1.1693734801973141	0.24225318979496102	0.8798755232742955
GIT2	609.2257120988537	-0.4784477478626976	0.9141586233210551	-0.5233749763520694	0.6007133345036356	0.9743166280135857
DENND5B	664.7986401999021	0.6035246164510709	0.8408133969772978	0.7177866321121026	0.47288885708688777	0.954015183271208
CYCS	504.79921843458754	-0.966644639955562	1.6734670229841275	-0.5776299303656672	0.5635139952251675	0.9692382107633266
FANCC	633.5920436044745	-0.7370875259383045	1.3129267775976954	-0.5614079463646688	0.5745194681524088	0.9702904829378615
FN3K	978.9535040062148	-3.679990612191302	1.4665266140754674	-2.509324124684402	0.012096243502254692	0.4056116800006616
ADGRG1	476.4467576883745	-0.3737086164834034	1.0263434416191544	-0.3641165338318357	0.7157709908521916	0.9881968734789313
TIMM44	626.8219465100185	-2.8194703912360937	1.3430507307203912	-2.09930297251227	0.035790201568937016	0.5820773792346489
OTUD4	506.81097713948935	-0.9592850194079003	0.8763732407044278	-1.094607839277279	0.2736884797104875	0.8976647369816426
SMAD5	369.2535349331036	-0.09463183969329872	1.2361268791511872	-0.07655511848288557	0.9389774643803559	0.9972147519529291
GRIA4	600.2708811688165	0.00728906434598098	1.3740684831891512	0.005304731485481269	0.9957674564992922	0.9987255895762092
TMPRSS7	626.1060278279016	-0.6164898152837104	1.009903149011177	-0.6104444925113185	0.5415674026000875	0.9645245953182272
USP17L8	34.455153044073974	-2.8749562959025203	1.9296923292897081	-1.4898521656873407	0.13626311130468502	0.7904790864089138
CNKSR2	4392.4656185723	0.8799867948968	1.0297346465042032	0.8545762715513407	0.39278576842515	0.9304374810245611
RTRAF	489.48269090188063	1.1311262011426544	1.1593331119442822	0.9756697100160256	0.3292281671720415	0.9093312298445705
TOPAZ1	788.1643664634455	-1.9375431368951477	1.4537794070380408	-1.3327628163634104	0.18260965169941235	0.8375593375723156
CRYZL1	871.4788659965529	-2.238284502971784	1.2494138717544616	-1.7914676261987734	0.07321828521077774	0.6964648765570475
CASP1	580.2281435972264	-1.7937355723233082	1.3455651160273905	-1.3330722913054434	0.18250808139897268	0.8375593375723156
KPNA2	357.8001965319705	-1.3694774534882057	1.2254075237601376	-1.1175689939343545	0.2637511174175572	0.8936157259668501
BUB1	458.7588075383777	-0.1789016772918349	1.1005773654798874	-0.16255256822752118	0.8708707352194616	0.995717791695001
WDR64	640.1588533873605	-0.6855801966578776	1.2935007636134284	-0.5300191665466755	0.5960986420111256	0.9743166280135857
NPC1L1	566.7412432572955	-1.9250744284931696	1.456677354238812	-1.3215516963254492	0.18631747721080716	0.8401917686747385
MSL3	462.60456509739686	-0.7032410664639666	0.9619409114486823	-0.7310647235128881	0.46473962020319504	0.9526739859436456
AGAP1	503.41284391652925	-1.2762470453361197	0.8190343395333862	-1.5582338660711261	0.11917781966913603	0.7647012216585095
NCAPG	556.1150644850866	0.08593802375362494	1.2068825670822245	0.07120661620077076	0.9432333158189846	0.9972147519529291
AMY2A	610.6105188700056	1.43473024898868	1.7871292846112592	0.8028127910739071	0.42208294789380074	0.9402757973837451
PSG6	580.9250584158642	3.4072648071349176	2.241123563349323	1.5203377729172662	0.1284261052062883	0.7784292844785189
EIF3M	330.4869907372667	-0.3604746725611535	1.0324860899810435	-0.34913271574222543	0.7269896764558288	0.9908268004591358
GBA2	278.16811579051813	0.602988645189232	1.471342364139371	0.409822118825442	0.68193643940821	0.9859988379865713
AGR2	256.2906885561032	-2.35859794612039	1.5024342439639606	-1.5698510304834121	0.11644977235161995	0.7614443280475068
RPL31	380.76722881960666	-0.7951824207805043	0.9046536370795515	-0.8789910173218916	0.3794061463055477	0.9259238660901593
MEP1B	612.993491477145	-0.22724279319353788	1.5936729907448806	-0.14259060328764492	0.8866135191343517	0.995717791695001
MTCL1	585.7339788140864	-1.2339570975966867	1.0852701365949577	-1.1370045631848262	0.25553637806952545	0.8867188173718901
ZNF267	567.119304844986	-1.0342868153260196	1.2634473424459276	-0.8186228112393886	0.4130016481321044	0.937918582085051
TPX2	561.6001232431744	0.5210608014017772	1.0844076676478231	0.4805026900372298	0.6308699908482546	0.979103803756995
FOXG1	751.1264418123079	-6.454699585243169	2.017420919547729	-3.199480843437571	0.0013767533631471236	0.15638957679749127
UGT2B4	286.5943536902283	2.2910527666503033	1.7092836405012934	1.3403584474595394	0.18012883802075375	0.8362146439545963
IYD	577.2078702432224	0.41702821089545616	1.2927805126188765	0.3225823771512867	0.7470115418059204	0.9921080373598592
SELENOI	439.7072153829081	2.8362302949934377	1.3734694803344942	2.065011516894211	0.03892191059775224	0.5976203403373674
NEK7	490.87730365287	-1.1030380197174432	1.0925481896205795	-1.0096012516395334	0.3126863697271165	0.9036845162799286
EIF3L	372.8379770915381	-0.23079544225416174	1.1018473197610974	-0.20946227132830236	0.8340873852049594	0.995717791695001
PTCHD1	750.2396229075658	-1.3719519755466152	1.5022534141018367	-0.9132626777000032	0.36110440646258135	0.9178236159964693
PPP2R1A	396.49485663745173	-2.4458915562786374	1.209380190833351	-2.0224339499006017	0.04313154070933801	0.6178182128878636
BAGE2	559.1038764995924	0.8655239718643906	1.2134488867932074	0.7132760030393359	0.4756749837213863	0.954157759651066
ADAMTSL1	594.335570562668	1.965549832322934	1.0416797987548303	1.886904051199274	0.05917323212893294	0.664440580077639
GBP3	460.64433922160833	-0.034728236430339045	1.415767981684753	-0.024529609992318596	0.9804301654582931	0.9983016957788563
CBWD6	626.4325463463937	-1.6283255066523892	1.3464264920672329	-1.2093682917307602	0.2265213848289832	0.8729550012508742
EPC1	689.3030966032375	0.42189023867009856	1.0405202012979011	0.40546088210863224	0.6851387668079651	0.9860156429656788
APLF	605.7450869088883	-1.1029794157734525	1.0357719436515054	-1.064886360876907	0.2869273578423618	0.8988969282246408
ZNF823	454.37783330902465	-0.25696682301908685	1.5152125011477506	-0.16959127701522944	0.865331583107018	0.995717791695001
HERC6	594.3485633209517	0.6145275701212349	1.2471135699920615	0.4927599096890164	0.6221822408997766	0.9788722348093629
DDX43	534.9542919039033	-0.16935256559565295	1.211046268601935	-0.1398398805944534	0.8887865027054418	0.995717791695001
ARHGEF4	677.2255425218351	2.663591306573754	1.4212642428880897	1.8740999922443595	0.060916644406984514	0.6685900113672589
PCDHB11	228.0631568093075	0.06857592858960024	1.5206122662458585	0.045097576885199615	0.9640295328247948	0.9972147519529291
SLC39A10	402.7960834453149	1.2944779257371077	0.6467683720488502	2.001455206655245	0.04534335636782801	0.6283109905777473
MIS18BP1	479.3119655497903	-0.6421971749380647	0.9947997451243806	-0.6455542214255093	0.5185680926200928	0.960387504721409
UGT1A8	627.7617771532141	0.32194363182852787	2.2276375365181256	0.14452244880544474	0.8850879309507922	0.995717791695001
SAMD9L	420.47295125368345	-0.05930381831362	1.1613010941515973	-0.05106670321097486	0.9592723683475182	0.9972147519529291
DARS2	523.54675496723	-0.13504175937614188	1.136594218544839	-0.11881263970270182	0.9054237945854703	0.995717791695001
NEK5	478.383187705578	-0.1872442795590547	1.255261800074526	-0.14916751194686068	0.8814214548540109	0.995717791695001
MCF2L2	543.3252881935409	-0.8718933032252203	1.1630139851927208	-0.7496842809510502	0.45344487691241975	0.9487223051589956
RPAP3	439.12070362082807	-1.8542912154159568	0.8525370733570382	-2.1750270731503885	0.02962808765684283	0.5440541133828902
MAPK14	605.7689267062975	0.2413741137707774	1.0206659158794136	0.2364868954821594	0.8130548748274855	0.9953572748918917
TRIP10	671.7331516894291	-3.1158664666371028	1.3972283949057704	-2.230033742512968	0.025745202868886104	0.5232244239106144
PRKD1	631.0697216398346	-1.0947531248519184	1.2543668985648861	-0.8727535190098041	0.3827974395791688	0.9270224949093557
SCYL3	729.8931402206114	-0.4959865369976794	0.7529012751938268	-0.6587670300730898	0.5100453820068531	0.9603308927923647
MEIS1	2419.3844418037215	-0.6698773438790371	1.0053499128922974	-0.6663126293529612	0.505211294812298	0.9596981612543571
GPLD1	658.4002821703884	-0.7829454946505306	0.8341564734754707	-0.9386074670000796	0.3479323176279454	0.9134523500284459
CLSTN3	550.9078309093054	-1.29699083653264	0.9300443100464657	-1.394547359219736	0.16315237861615528	0.8186109844382233
PIGG	435.35756555091115	1.599204689224254	1.2221244621046778	1.3085448649560525	0.19068856765574804	0.8441857782910888
NELL1	688.2999547772949	-0.05712651309713176	1.055560872664721	-0.054119581898595934	0.9568398910105522	0.9972147519529291
ZNF652	308.6688884081351	1.082560611605068	1.1494798608896415	0.9417830172050328	0.3463037417112692	0.9129563874014861
PRCD	580.4127137771627	-2.1464605954653653	2.138303218490734	-1.0038148831765725	0.31546784924268456	0.9049547106240635
CHMP2B	138823.3749567909	0.3838416885423279	1.197398696188251	0.32056297519300253
UGT2B27P	857.2528655868396	-1.2839511959631702	1.8942955485252835	-0.6777987716661908	0.4978992899928716	0.9582088592012653
TTC12	603.8828941945985	-0.4845778073695546	1.0898962553131766	-0.444609113030041	0.6566022606181449	0.9836713425462965
ITPRID1	512.5861054820488	-0.007859770250588993	1.3064029215703727	-0.00601634466734129	0.9951996804365276	0.9987255895762092
NCF2	543.1277883588114	-0.7673946250451006	1.4085632890960733	-0.5448066345230151	0.5858865151866135	0.9721032510031415
ZNF221	550.0100683129353	0.37936441352170946	1.5508312241909716	0.24462005123711256	0.8067506370277499	0.9953572748918917
ATP6V1B2	84969.11663709722	0.2627776710349665	1.0486063012067277	0.25059707416650473
TRIM60	776.2653149062334	-1.7756739722434782	2.4144288070293674	-0.7354426716057155	0.46206994203657026	0.9517624020833773
TOM1L1	477.56021470877795	-1.7005757060685314	1.117231706806956	-1.5221334085914644	0.12797565644331454	0.7776451510230602
RANBP17	588.2112242191491	-0.4100620905661915	1.0061316263549587	-0.40756306612860954	0.6835944844412061	0.9860156429656788
PPP4R3A	428.8538794198241	0.22237412099761517	0.9576491339440091	0.2322083455365154	0.8163761960997052	0.9953575880088237
SLC16A1	590.022376378674	-1.0027324565973066	1.3622256720712502	-0.7360986341364879	0.46167067395220707	0.9517573467583943
RALB	846.210906026407	-3.923360839671998	1.8732014670824553	-2.0944681651262544	0.03621829607560029	0.5847167468374476
PHF10	470.71432947673634	-1.3698894211349772	0.8926270993838618	-1.5346715577877335	0.12486452566187467	0.7744771753592722
REEP1	712.5540735553726	-1.856958625941859	1.7730915100152342	-1.047299936553136	0.2949612653502114	0.8988969282246408
RTL5	619.6123120903978	-1.2772999058953654	1.3075342365279397	-0.9768768344354338	0.3286301316277531	0.9091025273625079
NUTM2E	221.89415424169044	12.38294961361075	2.3910023523912742	5.178978431880835	2.2310425926059384e-07	0.000297205296643192
ZNF568	548.7913422755898	0.6567070069542674	1.0936147137086363	0.6004921099929798	0.5481783176132872	0.9651404328699876
GNAI2	266.770999964117	-0.9650885795186174	1.0419461352440487	-0.9262365364909871	0.3543230688688529	0.9155661324051334
PWWP2A	502.8678760759874	-1.5354406201212223	1.373758934525939	-1.11769290923744	0.26369817221481695	0.8936157259668501
ADAM23	647.3899569283307	0.8410647552766242	0.7929885222251046	1.0606266442755299	0.28885960892231133	0.8988969282246408
ZDHHC9	392.1571531429428	1.9139306354609469	1.246741713624311	1.535146064774796	0.124747953269517	0.7740088793482562
PQBP1	493.5035164922407	-0.9508548280204496	1.4401629824669817	-0.6602411252035147	0.5090991049561517	0.9602060411186975
CNTN5	344.80108347588066	-0.1218585317645781	1.6334025065951012	-0.07460410478896444	0.9405297080783721	0.9972147519529291
ATP8A2	593.0129546364952	0.4536928935699304	1.03362576668267	0.4389334207737655	0.6607097795514323	0.9838992542675237
ITGB2	148.27873193293354	-0.9526839577424262	1.2055586430826368	-0.7902427336976281	0.42938602360530476	0.9412128791174769
RAG2	658.8649046421856	-1.0011634296691128	1.7660611944492257	-0.5668905657492471	0.5707885342488813	0.9697178119788502
DLG2	547.0623742680626	-0.05948401661940742	0.9869658598534359	-0.060269578755480745	0.9519409305225307	0.9972147519529291
NKAPD1	525.3883571182215	-0.4392997510949958	1.2816897837867536	-0.34275045073472016	0.7317862048975838	0.990918925607979
CYP4F22	504.50736240758727	-0.3456748537701927	1.6079904325278336	-0.21497320305990641	0.8297882109862843	0.9957041868684854
AR	465.78648961081757	-0.3507079653747343	1.1710671495961724	-0.29947724645480106	0.7645759305375213	0.9945168865976036
FAM172A	538.5131492557961	-1.9718841256848376	1.1025363611457601	-1.7884980443054486	0.07369569089820603	0.6969343701689978
EZH2	413.9519457672922	-0.03020583581776594	0.8321472187272901	-0.036298668238011554	0.9710442118335963	0.9976271528338497
ZNF530	530.3076231334112	0.38016371974045465	1.3012541468261087	0.2921517834680586	0.770170575327694	0.9945392368288206
FAM20A	606.0899908652738	-0.6744655424489794	1.4242913850425554	-0.47354463386635426	0.635824665235426	0.9798873179566564
CYRIB	438.00845405581714	-0.655595313052102	1.0044324607814794	-0.6527022359890964	0.5139482607089134	0.9603308927923647
YBX3	409.1147061161613	0.7961209704853922	1.1435115853364313	0.6962071750686867	0.4862990949019752	0.9558052470141405
TARBP1	402.6284803843163	-0.617553734721261	1.0811832967346435	-0.5711831995429246	0.5678754653679114	0.9693483050411429
PRNP	367.33723662409125	-0.8594788036622644	1.9952380985293983	-0.4307650321511744	0.6666392275739786	0.9848185248358029
FCHSD2	464.5380760548808	-0.3970722363978788	0.880459108066916	-0.45098316635018654	0.6520016815322516	0.9826295012169955
OXSR1	667.627689678558	-1.2368385567064648	0.9856343691214787	-1.254865491154586	0.2095275931708479	0.8561811859726127
RNF214	32987.629674349184	-0.09229676811940361	0.8623592144661978	-0.107028215819014	0.9147665953304676	0.9961048513971915
SERPINE1	532.8094650159625	-0.10071155564558609	1.472919253276573	-0.06837547640276198	0.945486743128646	0.9972147519529291
STAU2	568.2745425236303	-1.6233570732808367	0.9297456411705419	-1.7460227845080765	0.08080699275990004	0.7035327997703751
CCDC174	382.6756003152406	0.5612544859118412	1.1132879859537759	0.5041413300000749	0.6141620653604363	0.9767767305428174
NRXN2	658.2431428578332	-1.852224266439775	1.0756730922499684	-1.7219211671136132	0.0850837999911888	0.7107909000455026
PRKG2	661.5712407948768	-0.22339423867088784	1.0219442307898134	-0.21859728930436526	0.8269637645592063	0.9957041868684854
TPCN1	448.54292908086273	-1.7631865660426793	1.1672742830132337	-1.5105160729585694	0.1309117912576128	0.7828016150004826
SLC26A10	518.1488224509221	1.3683110111420365	1.484094527773615	0.9219837318548214	0.3565370613693122	0.9164209487414868
FOXRED1	805.6474320223664	-2.066557645225492	1.2779779967049356	-1.617052602277805	0.10586692678537568	0.7439317410707073
CCT7	392.561607213594	0.33104832132995954	1.1141264337878185	0.29713712132693776	0.7663618247566537	0.9945392368288206
RIOX2	567.6641599281716	-0.5728099107436206	0.9279194898878451	-0.6173056143188183	0.5370331643796056	0.963761988099417
MYO15B	677.2143838648874	-0.6730816331202197	0.8825636853860737	-0.7626436984270242	0.4456759161671774	0.9479164418222381
CDH6	645.9442953845123	-0.6762341495451603	1.1171643929156672	-0.6053130173440894	0.5449710337264253	0.9646828649915539
CEP70	458.27618940015395	-0.4314400326840546	1.0967244521114548	-0.39338963570423746	0.6940317234088161	0.9867221119658425
PGBD1	474.7425258578139	-0.9736771139423825	1.3762868477854915	-0.7074666996266612	0.4792764998063037	0.954157759651066
NUP50P1	851.7819310147371	-2.6555086230109897	1.871402902677349	-1.4189935364596522	0.15590090046442648	0.8128259097843865
KBTBD2	620.2588220506984	-0.960085446514021	1.4356131759120514	-0.6687633288849376	0.5036464627044682	0.9594420445291991
ACSL4	527.4673382748391	-0.2320294607194793	1.3777599095666315	-0.1684106636492734	0.8662602195417548	0.995717791695001
RPS6KA5	508.0687257747845	0.34162047084468045	1.1880640718415703	0.2875438109286044	0.7736959613080496	0.9945392368288206
GABRB1	620.4814494363445	0.6806864411817867	1.6490101193310645	0.4127848781533937	0.6797642315444533	0.9858080038355318
FAM169A	529.4851634432797	-2.166187555249844	1.4249792177105887	-1.5201537877374112	0.1284723287948632	0.7784292844785189
TBX19	501.52413973318374	1.0377233255468805	1.1966377053029535	0.8671992541670408	0.3858328448591333	0.9276166045971204
USP42	584.259702896023	-1.0785554358004705	1.0920944876126106	-0.9876026736095544	0.32334727638186844	0.9065168952187362
MAP7D3	648.7861412013041	-1.4513953093585559	0.9645984698061139	-1.5046626703132642	0.13241082502971177	0.7846705795958138
MCF2	562.0493976659409	0.5162070669367523	0.9716655971887225	0.5312600018260105	0.5952386187288412	0.9742725423152269
PGD	419.04587483722884	-1.5082781056105299	1.2312275317298433	-1.225019800760496	0.22056776014051926	0.8662797301578931
NUP93	714.9197729246267	-1.2715799846588627	1.0727152680434908	-1.1853844375479787	0.23586548198765378	0.8781118255998153
PTMAP2	559.941715491822	-0.5655996064229738	1.5428782633872897	-0.36658731919732696	0.7139268685014204	0.9881968734789313
TIAM1	626.5221779529985	-1.1798672841165179	1.1860956001314722	-0.9947488920671623	0.3198584087476012	0.906186983294047
C6orf89	483.65566136257075	-1.7259085502813538	1.295444285712728	-1.3322908359056083	0.18276463732355297	0.8375593375723156
TBX20	506.0896356266837	-0.8266935869450731	1.5015055839606568	-0.550576431933359	0.5819240686863819	0.9716195965267943
TTR	536.3717872638923	1.9269286610081353	1.9957209996300551	0.9655300822937316	0.33427937608660785	0.9103071617701372
AASDH	585.5343418110119	-1.4057589558545698	1.059178354129253	-1.3272164696098228	0.18443708584373208	0.8386864349050782
CYP17A1	599.8599269068494	-0.3291897152837769	1.485213407075284	-0.22164472372493912	0.8245904637956296	0.9957041868684854
ST7L	598.6368225170015	-0.025631345298119307	0.9273742032280298	-0.02763862226154341	0.9779503773117421	0.9983016957788563
PMS2P3	513.5732377597133	-0.34594084063553665	1.2861925765423496	-0.2689650422066062	0.7879565839575845	0.9948727682864876
FASTKD5	564.4380750283065	-0.5658304554252321	1.35054901641269	-0.4189632871883342	0.6752429634507293	0.985650031773511
SCO1	250.81758165042748	1.4660758622117973	1.453384239815412	1.008732461828537	0.3131029590906955	0.9038748306506654
ZBTB21	540.4158542376748	-0.034877862682781466	1.2706406894103832	-0.02744903651634663	0.9781015874809308	0.9983016957788563
KCTD10	482.6593877101196	-1.047344557502959	1.623506257804369	-0.6451127320687932	0.5188541335485762	0.960387504721409
CNTNAP5	788.4528177555159	2.337234198804715	1.3711498727831686	1.7045796708280931	0.08827284548994228	0.7139710993595372
HNRNPA1P52	529.9726416808551	0.8919581035049937	1.3454057159468245	0.6629658941780855	0.5073523975807097	0.9599990832402038
LGALS3	374.6903428315147	-1.3388054057665213	1.2551871729418471	-1.0666181384157183	0.286144306414327	0.8988969282246408
GLA	446.2322956553885	2.8462291353367584	1.2494005128449002	2.2780758500377596	0.0227220588347244	0.4981428433257209
JADE1	651.3446605694265	-1.193592866981244	1.0785000892444239	-1.1067155940779307	0.2684169110773881	0.8961480384442803
PRMT3	557.4984216312159	-0.8364681385303558	1.2922714343070802	-0.6472851726997065	0.5174473959832033	0.9603308927923647
DNAJC8P1	464.31332029262586	-1.2607006724906347	2.0486095599028444	-0.6153933366153108	0.5382949908631279	0.9639986472353141
SSBP2	918.3952783962968	0.0461284648241842	0.6604141154380524	0.06984778754098436	0.944314811071595	0.9972147519529291
INTS4	615.2416169322373	-0.3049474061291954	1.0427642756420252	-0.292441363069751	0.7699491865739971	0.9945392368288206
SACM1L	408.1655355809082	-0.35242762936983485	1.1001154023335833	-0.3203551451259199	0.7486991241686067	0.9921080373598592
LPP	594.8462330961349	-0.5649360408417796	0.843595557185397	-0.6696764059861254	0.5030640954105421	0.9592881413362455
TBX5	711.5283968953544	-1.076734908377891	1.334243348813228	-0.8070003941452033	0.4196662560710833	0.9400752900736276
PPIL4	539.3547048001174	-1.5992233702674445	0.9952907199714833	-1.606790195243923	0.10810039979848649	0.7466647223413253
ATP5F1B	298.77540832129125	-0.37861640006572456	1.277713072818934	-0.29632349243356193	0.766983046778906	0.9945392368288206
ETFDH	418.49533743884706	0.4776630298831001	0.8584474715556305	0.5564266256355859	0.5779192413834967	0.9702904829378615
SENP5	509.7804954563365	-1.2482304328040144	1.0020774565190058	-1.2456426643306489	0.21289561171138083	0.8602415128120002
ZFAND3	286.11080061120754	0.3968047761540243	1.0749284188205586	0.36914530233502396	0.712019423384582	0.9881948780040355
HEATR3	406.6358674608253	-1.1169653380259845	1.4875432460056601	-0.7508792373097397	0.4527253368497208	0.9483978463679003
NPC2	707.6215987706036	0.19131918039208698	1.3000938103175161	0.14715798111934855	0.8830073256566138	0.995717791695001
ITGAD	531.596031788339	-0.9931841505636687	1.3832950534384258	-0.7179843144056164	0.4727669584280867	0.954015183271208
KIAA0753	411.4935969417711	2.0314611714222655	1.0033639249451658	2.0246503994383547	0.042903275146195664	0.6166583053994882
PLS3	493.6029505209454	-0.10613462692546782	0.860075112595858	-0.1234015789680681	0.9017891067955264	0.995717791695001
CATSPERG	354.16562429371874	-0.014660834028494909	0.8161302861580854	-0.01796384018231997	0.9856677001077396	0.9983016957788563
PLK2	338.53222177305673	-0.6858484306088097	0.9816531897228752	-0.6986667366734963	0.484760326297892	0.9558052470141405
ALG10B	674.1543218972154	3.189291268050198	1.3534428719799558	2.35642843453346	0.01845162266249509	0.4685976649651158
OMG	158.27409573446315	5.5553461851374975	1.6713657389625929	3.3238363427179434	0.0008878828405618357	0.12195919559707281
MFF	498.58997361648215	-0.8653791203755969	1.0872162248013573	-0.7959586148870325	0.42605609029527225	0.9406248112280294
CABYR	474.7626421261705	1.0844609178740372	1.5949920548972025	0.6799161880113133	0.49655753098175215	0.958100348143064
ERRFI1	325.88218092128807	1.1390419171365582	1.5912314897889155	0.7158241427761448	0.4740999429011241	0.954015183271208
PCMTD1	401.6972019975892	-1.56442625155078	1.3737659686007346	-1.1387865817816443	0.25479217974589885	0.8860007166206708
SEPTIN7P6	705.126116478162	-0.38410412512201514	1.8769785323688175	-0.20463959416587535	0.837853718310929	0.995717791695001
RAB8A	474.73293533815865	-0.5155440784852963	1.1666533577101201	-0.4418999654680582	0.6585615956397431	0.9838992542675237
PWP1	401.9200618833246	-0.5449922836827904	1.1062267095703713	-0.4926587642188198	0.6222537187190238	0.9788722348093629
ZNF679	500.8726433663882	2.1414819100364344	2.05205285320445	1.0435802892173727	0.2966796162431081	0.8988969282246408
CDK14	435.2502996636313	-0.9620787770370122	1.222323205668171	-0.7870903314079694	0.43122898887647654	0.9422042872083958
UHMK1	497.3532370927711	-2.3972761186557525	1.3828088534858516	-1.7336279794655514	0.08298411270953	0.7054264291516356
ANKRD10	432.1827662040354	-1.0305913080697129	1.3452635324393223	-0.7660887872289047	0.4436234742849575	0.9471904000135208
PRDM1	571.6748560278744	-0.9514073125155034	1.423290881844375	-0.6684559879162718	0.5038425670682747	0.9594480157773245
MOCS2	460.7266997061571	-0.4332518667577498	1.7533675443067167	-0.2470970037996557	0.8048331524745217	0.9953572748918917
PLAA	556.2615800572682	-1.1812167533216515	1.1833739513864003	-0.9981770782919284	0.3181934993146124	0.9061328071186081
NAB1	302.91770005855136	-0.39361976517849595	0.9034212542767638	-0.4356990311165629	0.6630551087979706	0.9840237016870824
EIF3B	337.26177166909713	0.2389650029097109	0.9726064015302178	0.2456954864102717	0.8059179664432728	0.9953572748918917
PSMA3	569.1282865047909	-0.9922958269704557	1.3143984324877303	-0.7549429476208073	0.450283215129894	0.948361493770162
GRN	410.45285747777234	-1.2992475321472743	1.2695923759957437	-1.0233580137311962	0.30613860335741994	0.9028239600370283
CDH17	685.7313867371657	-2.4839315467345164	1.434217713446059	-1.7319068949206204	0.08329014092933366	0.705856219296022
TNIP1	333.28605112152195	-1.0527508463637725	1.1130750353649523	-0.9458040230132366	0.344248553271695	0.9129457482865321
CPEB4	352.3846493731783	1.5082120672141215	0.986507465641365	1.5288399933532961	0.12630411513299464	0.7759593314485106
PIEZO1	287.3220779092797	-0.7408252663710088	1.071763499815738	-0.6912208397639727	0.4894267694732889	0.9561961432833064
FAM177A1	395.73213274221814	-0.5519136208716391	1.27604918497106	-0.4325175137227615	0.6653653260297334	0.9843940436141854
ZNF280C	473.3752593660166	-0.10989059833107034	1.1702967018008115	-0.09389977615247018	0.9251887716576604	0.9966666341752319
RABL2B	698.3245964920749	-1.710118074233294	1.6530699418397103	-1.0345104166192112	0.3008976096334608	0.900021049757893
DGKH	562.2798604693244	0.42343612872117853	1.1605798449762894	0.36484876982318204	0.7152242976996243	0.9881968734789313
SLC4A1APP1	517.4612927478653	-0.2948714897596817	1.7024473877194113	-0.17320446545763143	0.862490713764613	0.995717791695001
ALDH1L2	528.9627717018057	0.05001379631024602	1.051523035986206	0.047563196048614295	0.9620643641128983	0.9972147519529291
ASCC2	461.86988720361626	-0.9080219018569622	1.0065205099704488	-0.9021394923026669	0.36698277235692045	0.9212203761860422
ANKRD18A	553.7157873254852	-0.13403078331891335	1.2423258552421348	-0.1078869788899227	0.9140853461699953	0.9961048513971915
SESN1	499.01945356298614	-1.4763448289288699	1.2653780028002126	-1.1667223751810125	0.24332250378678644	0.8798755232742955
FAM90A2P	188.40514410796288	-7.828927199643446	2.354945002960793	-3.3244628599820376	0.0008858903211860006	0.12195919559707281
SERPINF1	349.27686858393304	-0.2744654663535431	1.2773673029616248	-0.21486808509751615	0.829870168122063	0.9957041868684854
KMT5B	357.30964749589015	0.18549623598359563	0.8564142506064549	0.2165963911182464	0.8285228984499017	0.9957041868684854
GUCY1B1	469.1264626869831	-0.6652702066641284	1.128168696508648	-0.58969036166572	0.5553982581801338	0.9667432887382064
LRRC49	2193.1450287159605	1.2041741469143001	1.024201577408275	1.1757198714353112	0.23970683520104608	0.8788041399450965
SLC8A1	1019.5434539780125	-0.9608485932029733	1.0288118836302504	-0.9339400219722747	0.3503348325953105	0.91397448010263
LRCH1	480.06265444931074	-0.08954060018794109	0.7866168801245691	-0.11383000091958538	0.9093725558624174	0.995717791695001
CCDC81	588.2066096580579	-0.898115211527599	1.2648238119675523	-0.7100713973201503	0.47765986235534286	0.954157759651066
TICRR	568.8702800642833	0.49574038689461136	0.8600978691289334	0.5763767179154552	0.5643605777441982	0.9693483050411429
SETDB2	314.7726440054558	0.6431143911194692	1.223177693852049	0.5257734786629112	0.5990456036720812	0.9743166280135857
EXOC2	380.99369298990706	-0.6821012070253645	0.8382546992952041	-0.8137159357398988	0.4158077028282645	0.9387295856425599
RACK1	312.4776029869691	-0.3230447141309971	0.868662787224532	-0.37188736398293126	0.7099767135754196	0.9879258040425203
STOM	488.3220294963746	1.0486306077521679	0.9648564777599851	1.0868254832953739	0.27711394333082073	0.8976647369816426
DDI2	561.8114010587447	3.340310429622005	1.4391372553623833	2.321050627503139	0.020284111603394422	0.4829027699219377
FERMT2	411.1649694997427	0.12804038243928423	1.0020673940932607	0.1277762186396095	0.8983260705481387	0.995717791695001
AP3M1	488.6125969371562	-2.347164355343656	1.0047269089243267	-2.336121720733607	0.019484898560667714	0.4753455230859538
UHRF1BP1L	476.07843402616015	-0.13822278514766936	0.8774228011300905	-0.1575327025575847	0.874825036728744	0.995717791695001
MARK1	511.8903467818428	-0.1410514789507024	1.1658481524037392	-0.12098614957692669	0.903702005639168	0.995717791695001
CUL2	408.239053338297	-0.07606702671533468	1.0908123295751568	-0.06973429310701028	0.9444051462582077	0.9972147519529291
NID2	629.7606819085112	-0.9462575189980666	1.1050076399463953	-0.8563357254651833	0.39181210576997105	0.9302868180911102
LRP5	545.4283116720521	-1.2317433743878932	0.9177160692559303	-1.3421835093141294	0.1795365020465579	0.8361715627665277
CYB5A	415.9564633220021	0.8863935547786923	1.3632935731352371	0.6501853835782464	0.5155724812834548	0.9603308927923647
LRP12	717.711503669605	0.006947658887833788	1.0220840903326907	0.0067975413701746494	0.9945763884570976	0.9987255895762092
SPDYE10P	90.46098527717314	-0.6883710506313959	2.3553133796899655	-0.2922630409045643	0.7700855148228616	0.9945392368288206
DPY19L3	401.3248663393812	0.4356657188734955	0.983018230451383	0.44319190161249217	0.6576269360394986	0.9836713425462965
THUMPD1	531.0900595908203	-2.771917165314496	1.462525390579737	-1.8952950719137418	0.0580533206998509	0.6605809052337688
FABP4	438.60055915263416	2.6470294700253407	1.5837350849095324	1.6713839929716194	0.09464585557780138	0.7240370893810036
ZNF148	363.6222827164025	-0.43577561073185705	0.8646548472773842	-0.5039879347279699	0.6142698554949357	0.9767767305428174
CLCA1	662.4361738101811	-0.8926849388154738	1.512681472679775	-0.5901341127911398	0.5551007403087282	0.9666852552949855
KLHL3	816.3421359087332	-2.217566399809917	1.1097210941596978	-1.998309675720007	0.04568309716594662	0.6291819952416139
MCC	583.2460662894626	-1.668974371027056	1.2416290558789451	-1.344181149051473	0.17888981593803843	0.8356017184911987
VPS37A	344.357131228583	0.12111469416639928	1.0928657961157509	0.1108230256604823	0.9117566859836655	0.995717791695001
UBE4A	428.94577199086314	-0.355354275008624	0.88449725096838	-0.40175848440407147	0.6878617782592128	0.9866896985846955
ABCC4	584.840692366376	-0.30791804006406154	1.0301311290969661	-0.29891149909622544	0.7650075730008892	0.9945392368288206
CLCA2	2099.4133098030343	-0.6404186945936313	1.2263682770397615	-0.522207485780283	0.601525874536654	0.9743166280135857
ZFYVE27	605.1918561965487	-1.5644352868335292	1.5512219172349642	-1.0085180395221063	0.3132058319308796	0.9038748306506654
SQSTM1	443.7891506548907	-1.3334726137963966	1.2538087077610605	-1.0635375281270718	0.28753825583495374	0.8988969282246408
ZNF526	800.2164664616125	-3.67517748317189	1.7060730320682584	-2.154173598721329	0.03122656048417587	0.5526309227715834
SPP1	188.2807744470156	0.1874850193601619	1.832691979914599	0.10230034365561988	0.9185182825424979	0.9966666341752319
ZNF716	864.3760810330721	-1.9240706859850145	1.2280570415688683	-1.5667600289372345	0.1171707935610223	0.7622316164983376
OAZ3	695.3327062507656	-1.8313153280129124	1.6377339140467688	-1.1182007726076897	0.26348125440272496	0.8936157259668501
CORO1C	442.3490973178616	-0.09612470435488878	1.392566719753981	-0.06902700099846615	0.9449681270648534	0.9972147519529291
THSD7A	560.2558067974735	0.6251129041786856	0.8010192893489705	0.7803968175182735	0.4351573405379351	0.9433208180580186
BABAM2	541.3538542089057	-0.895514215389626	1.2127837701697155	-0.7383956129824435	0.46027407969331047	0.9516227723261134
NBEAL2	578.2502532403466	-2.4963572179395928	1.0602458289381322	-2.3545079356169394	0.018547247677063516	0.4688954842517713
RPLP2	448.4875105254933	-0.8761217639503848	1.3532871823742127	-0.6474026912848706	0.5173713545734892	0.9603308927923647
EHF	276.6010936668263	0.11011545674579533	1.3926721171147771	0.07906775427795841	0.9369787315482949	0.9972134137018753
PLXND1	11624.81584164826	-0.8790927126140022	0.702739732388646	-1.250950632357052	0.2109524893685556	0.8579495706250706
DPY19L2P3	619.7126609534812	-1.373641711561883	1.2668111862883042	-1.0843302667594743	0.27821839009716665	0.8976647369816426
STX17	522.9466726929664	-0.7082301084742514	0.9338272428776329	-0.7584166277820368	0.4482016066988297	0.948361493770162
UFL1	506.1939442753372	-1.1703420005526572	0.9469136620812634	-1.23595428751161	0.2164755559685293	0.8630651946198017
FRA10AC1	455.4211180101556	-0.5688272751778628	0.8008015750732089	-0.710322373087067	0.4775042488775031	0.954157759651066
BTBD10	537.9306124440883	-0.682693080486251	1.1013523763082216	-0.6198679870058177	0.5353447036152419	0.9636599243812968
TSC22D1	391.0249881195937	0.44927708882407064	1.1882601642176078	0.3780965670256988	0.7053588584767139	0.9874919731647945
ZNF345	596.2315908293981	0.936666160086	1.4696280947858766	0.6373491112542125	0.5238974679268347	0.961301721290916
EMILIN2	288.8072961654092	0.5074769525370747	0.9935683811927917	0.510761978886488	0.6095177355276988	0.9753814718308546
GRIA1	557.8939212106521	0.033145098722572694	1.3216370473243446	0.02507882083789568	0.9799920933919386	0.9983016957788563
GRIN3A	686.3708537179862	-1.3496034242442265	1.4896519453168795	-0.9059857428354771	0.3649433987348655	0.9202776811446803
ZNF248	329.9653057766972	-0.5980178266054175	1.6257893804430905	-0.36783228737933726	0.712998292414387	0.9881968734789313
RFT1	541.7376602808689	-1.4299352024427219	1.3280729975115864	-1.0766992515637281	0.2816146468532502	0.8988969282246408
SPATA7	483.82599385660995	1.7321363098427438	0.874151658295581	1.9815054898140438	0.0475346143320791	0.6349338196133077
METTL16	534.170617933861	-0.8146594087508695	1.4510046697063161	-0.5614450633820199	0.5744941711896294	0.9702904829378615
ACOXL	638.0121281923282	-0.4478018846698128	1.2820659242769703	-0.34928148092100153	0.7268780001088015	0.9908268004591358
PEG3	693.2246498485443	-0.2946474630343574	1.0117326728599632	-0.29123055026131434	0.7708749989850363	0.9945392368288206
SYT17	604.8168781378571	-0.8740660768321219	1.0310246654796633	-0.8477644678126884	0.3965691551477083	0.9317928509511655
PDE6H	73485.75841280061	-0.16884949200435656	2.2870333147278443	-0.07382904783984293	0.9411464132585241	0.9972147519529291
USP3	433.6832378617713	-0.45320194125676894	0.7380526527722665	-0.614050961749756	0.5391816517125831	0.9642778950921224
RAB23	8429.805710000142	0.15020540707123925	1.640250961130905	0.09157464963024745	0.9270359934646634	0.9966666341752319
RPL24	376.09747196489536	-0.10748472773949021	1.1143630419072728	-0.09645395952429128	0.9231600383481485	0.9966666341752319
UGDH	288.4629493306748	0.4117635015268544	1.1312488736044481	0.36399019803208343	0.7158653289070744	0.9881968734789313
PIK3C2G	499.97519857799676	1.6634903522624485	0.9776549102102052	1.7015107630408997	0.08884711849124576	0.7151448782265694
SELP	580.3253469547849	1.1409894034017296	1.2420233930620976	0.9186537143948009	0.35827672685965894	0.9169493578380888
TUBGCP4	860.8494421403574	0.786377118254803	1.1794309110381103	0.6667428425821488	0.5049364078411216	0.9596981612543571
ZNF141	443.3075521761299	0.9099498437641569	1.356391594626012	0.6708607214681618	0.5023092606419263	0.9591306149918818
CNNM4	101.14177007053868	0.24308318398142104	1.6359963360196632	0.14858418605804224	0.8818817521794928	0.995717791695001
ARHGEF38	492.5117755290668	2.611203281862875	1.314379861905496	1.9866427944790137	0.04696199531010818	0.6331034456489422
STXBP5L	497.7774040267886	0.2856641684596228	1.0529236155786459	0.2713056903967653	0.7861559302442845	0.9948727682864876
ZNF417	551.2586758247085	-1.9227056134382592	1.7700557601622644	-1.0862401381423155	0.27737276351578144	0.8976647369816426
RNF145	467.86205451185924	1.6220001006388967	0.9210563958390584	1.7610214835556262	0.07823476688005297	0.7004947056310719
BNIP3L	461.74206247865345	1.4192821449540027	1.5776234369661084	0.8996330250287051	0.3683155761970539	0.9222773394468928
DHCR24	325.99737391063843	-1.797362997269277	1.4943300095553156	-1.202788531165307	0.22905816405867996	0.8750858043139691
UBE2A	362.06614897976993	1.190972791164544	1.8572361748892794	0.6412608193115477	0.5213532406675394	0.9608936717846732
FCGRT	573.2318465632344	-1.1547691236274897	1.3571236394894395	-0.8508945611336657	0.3948279264003469	0.9308880967515973
RIPK2	539.6898016114499	-2.144094335010447	1.3117694552021189	-1.6345054586440897	0.10215276100950511	0.7369112337944714
TGFBI	413.819809633091	-0.3600061199252142	1.0421576540273028	-0.34544305128308606	0.7297613165395005	0.9908942345832857
CKMT1B	435.8304803463951	1.8432734089193743	1.9035682168149515	0.9683253758058314	0.33288189537491786	0.9098605962773265
CDC23	553.4223614325878	-0.7026633450095804	1.0080335503232005	-0.6970634506999187	0.4857630861037868	0.9558052470141405
PLCH1	2753.688693860514	-0.40504727613824903	0.8718840845865502	-0.46456551197436247	0.642242634726718	0.981377539889571
PRX	522.7045237878533	-0.42721932591672024	1.6754636542784132	-0.2549857317559745	0.798734119479553	0.9953572748918917
NDUFV3	343.7117784655301	0.02499344786105815	1.4243999779338836	0.017546649991747102	0.9860005172530774	0.9983016957788563
PIGN	445.23522495735676	-0.209197420770817	0.8930971478421138	-0.23423814674168006	0.8148001018330402	0.9953572748918917
ZNF662	496.97092659859186	1.141744575343003	1.7539597447021809	0.6509525539520689	0.5150771149539338	0.9603308927923647
NUMB	457.7782137579568	-1.3973566665695543	1.3011420978258668	-1.073946242231695	0.28284677614923637	0.8988969282246408
HSDL1	551.3325148535223	1.0833658800367192	1.1480882026129646	0.9436260015311174	0.3453608002640508	0.9129563874014861
CDK17	436.86767716164655	-0.29313183399528375	1.2231883974873865	-0.2396456952971601	0.8106049370562405	0.9953572748918917
AUP1	63328.157099080476	0.27398157136697093	1.1396777558418798	0.24040266642265104
SNTB2	313.9899431432807	-2.0871611157211842	1.4226235387184643	-1.4671211736039125	0.14234309518860855	0.7961162386817845
KHDRBS1	312.841533325621	1.5330375152483249	1.1349052056144104	1.3508066644371195	0.1767573726883258	0.8335041546865268
CIRBP	458.49927224553096	-1.402378635571115	1.319509483927127	-1.0628029981242366	0.287871299626953	0.8988969282246408
SEMA3D	571.9195108826424	-0.994055946820917	1.0576009871295768	-0.9399158651684633	0.3472607187220914	0.9129963114370084
KDM4A	388.5557790063305	0.1602157814285251	1.0141966229945982	0.15797309692814707	0.8744779980384987	0.995717791695001
ACTR3B	694.891643767185	-2.6551027768960687	1.078882168505791	-2.460975678718725	0.013855975860846515	0.425211606862648
DBR1	684.8452380114061	-2.5382439068275113	1.3373495628749525	-1.8979659299928655	0.057700570249133096	0.6603009028861162
ZNF317	448.78664709369957	-0.9157470928826758	1.3655706642561534	-0.6705966354231084	0.5024775264876941	0.9591306149918818
SLC41A1	606.5109934547612	-1.7616967020494068	1.1928504182382387	-1.4768798125177478	0.13970785722564183	0.7931706376180475
MYC	398.76146304471956	-2.600183270497009	1.4830102918596801	-1.753314380061655	0.07954805850853477	0.7030618440680805
CTNND2	563.9747397051535	-0.48214436998724153	1.3987419867857176	-0.344698575249893	0.7303209893543117	0.9908942345832857
SHLD2P2	496.4151142014486	-0.06065457753262757	1.6507300464057175	-0.036744092509066656	0.9706890516249836	0.9976271528338497
POTEJ	458.29289282486985	3.041232092885119	1.954577268628268	1.555953884094575	0.11971905874983847	0.7657368954128145
AC106872.2	476.97392371374207	6.335719561780288	2.1151186284820636	2.9954440741355404	0.002740455497795254	0.22199490935205352
NET1	333.5364310270691	0.9090422808109523	0.9527035568889728	0.9541711839298731	0.339996998396902	0.9129457482865321
MFN1	500.38272784606795	-0.5068594468002525	0.8840181235963734	-0.5733586600444803	0.566401874965934	0.9693483050411429
ARL6	803.5664218040636	-0.15305475916229946	1.6813030025303148	-0.09103341808820674	0.9274660374944173	0.9966666341752319
RNF103	478.68391807209656	-0.20286255763463437	1.1609284152350172	-0.17474165932407387	0.8612826319454963	0.995717791695001
INPP5D	431.6621936502218	-0.3335865216190542	0.975731961694918	-0.3418833600977772	0.7324386726393242	0.9910451085820252
AC007238.1	602.971372297626	0.4856635146661177	1.2005883443176817	0.4045212640658526	0.6858294444373041	0.9860772278657006
POTEM	571.8017307532563	-0.26101197084284605	1.9419338079437978	-0.1344082737398844	0.8930797395031823	0.995717791695001
NAP1L4	168.66208117732324	-0.9687749009111892	1.8748796299162522	-0.5167131187800376	0.6053564368546756	0.9746042993885081
IGSF1	674.9396242414655	0.10232899255222798	1.2781953138176552	0.0800573992456571	0.9361916044242279	0.9972134137018753
TDRD5	697.1443840858524	0.17618055168727975	1.3433332518878818	0.1311517834012377	0.8956552376680729	0.995717791695001
DNAJC7	340.7634039010097	-2.0860016843654225	0.7180901354699238	-2.904930149194051	0.003673350682584213	0.25224789665342273
SETD7	431.8978137347929	3.3978375361178945	0.9465769506889592	3.5896051912576183	0.00033117917090991244	0.06787320253046716
CDS2	388.02564133060537	-0.5224419126705364	1.1925370673671314	-0.43809280815394464	0.6613190076131134	0.9840237016870824
RAPGEF4	481.40521059256787	0.266167325996765	0.8471285265360247	0.31419946048227676	0.7533695524249384	0.9927831676605252
OFD1P17	636.1634051930081	-0.766171601435129	1.3835715734867067	-0.5537636188233599	0.5797406296798315	0.9706389614644572
ZAN	526.9928488077984	0.40203885466531264	0.8640935139514743	0.4652723902842423	0.6417364041023945	0.9813336143666741
DCLK2	595.6954484298043	1.907522929649365	1.0916288537232222	1.747409774982926	0.08056628309828577	0.7035327997703751
BRD3	10987.455439295409	-1.3860778637115143	1.2065588998541512	-1.1487859099784214	0.2506442707377369	0.8841636546113211
NAV1	501.6883705220202	0.5113987723969862	0.8200766886999155	0.6235987188072828	0.5328911522339335	0.9629604589069376
NDUFS4	729.6604118324836	-2.376795933175403	1.7531800255295942	-1.355705574193631	0.17519286515686439	0.8316716591618877
ADCY6	642.092913828215	-1.8001682196276358	1.094012358894831	-1.6454733851874965	0.09987222682087575	0.7317087865241726
LRRN1	889.1840189354697	-1.9113652108127155	1.4318069295412956	-1.334932225411882	0.1818985295054082	0.8371388511644156
AC130365.1	2.8860226332351133	-5.893562653208625	3.728885392144013	-1.5805159004417613	0.11398876846539631	0.7591736113338282
NDC80	594.1501971952871	-1.3935641447333837	1.1402030971079824	-1.222206945646813	0.22162937796058457	0.8665869308536078
UHRF2	369.82774944706296	0.3015128312023396	1.1397019208610517	0.26455411339005624	0.7913529730698592	0.9948727682864876
C5orf52	194014.07581797894	7.038820462273976	2.467147407849399	2.8530198235741753	0.004330591999338964	0.2687464776352046
CDYL	464.27868374851334	-0.4323976556704739	0.918015403484816	-0.47101350808393677	0.6376310886142884	0.9804216150714112
CCNI	369.4324666657983	1.284428003237331	1.3486525407152679	0.9523787368955128	0.34090493911099984	0.9129457482865321
CSTF3	511.6914296802907	-1.178075805977216	1.0551613293154074	-1.1164887996241826	0.2642129618472193	0.8936157259668501
EXOC6	477.52414041355115	-1.1330374320663654	0.7521962254981596	-1.5063056602231484	0.13198872577774767	0.7846705795958138
RRM1	432.5262109924507	-1.4187714969419802	0.7362482061764996	-1.9270287995810214	0.05397604092239193	0.6466447959486894
PRNCR1	467.3725626591604	0.34927243336327213	1.3693318470790776	0.2550677793029537	0.798670749626497	0.9953572748918917
RSBN1L	395.71052761801866	0.12110298656403969	1.3483817698946	0.08981357451421643	0.92843536088535	0.9966666341752319
WDR59	587.9325153241623	0.8231435582593151	0.9757322116630374	0.8436162590720969	0.39888387568040495	0.9329204756341345
AEBP2	341.1425929330632	-0.9291691115789618	1.0364086387837657	-0.8965277563388024	0.36997096287167996	0.9230477021086593
FAM227B	625.3095826158267	-0.7641068577083059	1.1315676336050564	-0.675263974521736	0.499508067800006	0.9586825764908171
RASGEF1B	433.49676609704176	1.0454130351076907	1.1971987679495524	0.8732159296306111	0.38254539379184016	0.9270224949093557
SPDYE2	698.8688486945322	-1.527510482694982	2.345103575046235	-0.651361628095623	0.5148130745109745	0.9603308927923647
SCARB1	570.1481681078744	1.3502666026093233	1.4507996515848873	0.9307050778060642	0.3520061423283587	0.9147858215619697
C1orf131	456.9757811693946	-1.6776517663450685	1.367760763863641	-1.226568132869998	0.21998495269761675	0.8661732312279784
GPATCH2L	713.8835236789253	-0.5444081429212496	1.1985862345260163	-0.45420857276617826	0.6496787133545987	0.9824716440223216
FRMD6	366.33017902124794	-0.9620085508342581	1.045724730385856	-0.9199443437464581	0.3576018444066159	0.9167457360063586
DHRS4	543.0909141737454	-0.25243800132413474	1.6221424051848994	-0.1556201234350696	0.8763324619881693	0.995717791695001
KLHDC2	381.9040954954489	0.9880347473597991	1.0469822115942575	0.9436977404375398	0.34532412901614074	0.9129563874014861
TRO	669.3591430839654	-2.0529693081549074	1.2432987203370054	-1.65122771750174	0.09869208541905362	0.7304704548596576
EIF2S2	263.81641512009764	0.23588011851989954	1.2505565771493776	0.18862010950163027	0.8503905706202657	0.995717791695001
WDR26	432.9749170957493	0.8656084720887809	0.9726158999639886	0.8899797670599776	0.3734767503464982	0.9244602494778209
SCN4B	484.41475814865845	-1.4980916158281659	1.2837841826522487	-1.1669341592394185	0.24323695971449122	0.8798755232742955
RO60	490.69208731295987	-0.7462288920302474	0.8700878964916685	-0.8576477101211958	0.39108702177705046	0.9300216932181125
TRPV4	634.8005555997759	-0.37401616525209114	1.5676559301338844	-0.23858307047015642	0.8114288938856817	0.9953572748918917
CGN	503.0050770622758	-1.419870842473247	0.7547438246196689	-1.8812619542647455	0.059936293697690185	0.6671298744391213
PFKFB2	19545.072579911055	0.3565138819037257	0.9748194351838366	0.365722993444927	0.7145717867401739	0.9881968734789313
NIPSNAP3A	500.2358831056751	0.5832070470194053	1.4631409108364604	0.39859937118837907	0.6901884250170334	0.9866896985846955
HDGF	344.36313795996466	-0.8212139904906579	1.1606203043712098	-0.7075647284454218	0.47921560298921617	0.954157759651066
PCDH7	726.3787447560716	-0.5325587023728756	1.5286515623187589	-0.3483846257057139	0.7275513471148086	0.9908268004591358
ALPK2	629.5473014070016	-0.20280205139282823	0.9741758517779303	-0.20817807280143735	0.8350899288934194	0.995717791695001
STOX1	579.3233168984933	-0.4651674614391646	1.1468890121496325	-0.40559065132840866	0.6850433990348462	0.9860156429656788
TBC1D19	531.9740731208691	-1.7239008872945116	1.1982721379579644	-1.4386555713732085	0.15024813303482765	0.80708170092552
MOCOS	539.8486981061856	-0.029014736582925905	1.1681169322986205	-0.024838897357502304	0.9801834650160113	0.9983016957788563
TDRD9	813.8210517930819	0.954450788413012	1.2653456279655135	0.7543004593516682	0.4506688265738932	0.9483978463679003
HEPHL1	572.4485735929027	-1.057401114363536	1.3693884868609152	-0.7721702968216448	0.44001357149075826	0.9450698233550495
TULP4	338.1197221404873	-1.3224936595718069	1.0261383625643572	-1.288806371361896	0.19746541046034516	0.8484245067441248
AGBL5	491.16213358159985	-3.5291738611062504	1.5703536554956892	-2.2473752003285217	0.024616058556828968	0.5141812165309002
SLC9C2	633.0238804026682	-0.17166660663571437	1.0950593506774058	-0.15676465986023597	0.8754303257690341	0.995717791695001
AC241952.1	489.0527206405384	0.09053459734102942	1.1589528773287998	0.07811758278705612	0.9377345208918347	0.9972134137018753
PLEKHG1	524.9709065621572	-0.011806654566980245	0.9667696820243289	-0.012212479131801249	0.9902560936607885	0.9986297807098256
FAR1	364.1258804712881	-0.9575027622510031	0.9767566313167104	-0.9802879566430459	0.3269439978466102	0.9077923017423596
AMYP1	404.6137734899876	-1.2903365135353784	2.3173116544525083	-0.5568247633226681	0.5776471629307782	0.9702904829378615
SYN2	583.3880304134354	-1.3778955396724542	1.3741544356531463	-1.0027224771264736	0.3159947817935266	0.9049547106240635
TMC8	776.7647336203678	-3.150936032761775	1.8134973962189964	-1.7374913464619446	0.08230048014428619	0.7042277873251372
IFT140	267.62515161856226	-1.0957554383253718	0.8723898144265028	-1.2560387801475037	0.20910191021374835	0.8560252504082795
ZNF660	484.82142879891626	1.7822614154663734	1.6409388007065224	1.0861230258550796	0.277424566441434	0.8976647369816426
AARS2	804.6644637687533	-2.510385710694714	1.0831386422944635	-2.3176956417849204	0.020465868057194487	0.48292527790032114
ITIH5	470.83168341764036	1.036107122258372	0.7813969218211703	1.3259677550860565	0.1848503782304427	0.8392103096049812
VPS54	545.2799684786414	-0.39969735048773397	0.8435940655517097	-0.47380294244522964	0.635640436128611	0.9798464413633403
TLR4	496.4201004358888	0.2773798052149291	1.277622323719422	0.21710626064157937	0.8281255350429819	0.9957041868684854
AKR1B1	675.7538363968822	-0.30229475047006454	1.4741321544974688	-0.20506624833315348	0.8375203659562274	0.995717791695001
PPP1R3C	283.9750483060962	-0.9257912893279912	1.9269322509195081	-0.4804482819186897	0.6309086697269747	0.979103803756995
PTPRT	448.554365199898	-1.9061016835585114	0.8870975022814878	-2.1486946797350805	0.031658610713671605	0.5536773157818984
AC074043.1	578.8992712089237	1.084351293993617	1.4015936006630458	0.7736559966317252	0.4391342483643699	0.9444591437222756
SLC19A2	621.9245990722515	-0.2666122751455506	1.1877328532001201	-0.22447158418428395	0.8223903753140593	0.9957041868684854
CAMK2D	675.9821111658074	2.9894112772828816	1.264109596822064	2.3648355212223513	0.018038079981305303	0.46617461200362836
TYW5	377.7419639629407	-2.1974215038873455	1.3065317667072738	-1.6818737667782049	0.09259332058770507	0.7225180428398427
ZNF276	493.26278511864507	-1.8593888789592665	1.2941506261807685	-1.4367638830779694	0.15078509602030912	0.8075592758346047
PSMD14	620.3718384040195	-1.1521905989875423	1.1774624401354254	-0.9785370298988249	0.32780878613272213	0.9082925703649317
HAUS6	505.5309817419714	-0.4794451954630746	0.8692177120094468	-0.5515824043146788	0.581234494523533	0.9713314324571581
LAP3	434.1466076034445	-0.41941459812874926	1.1141682065000573	-0.37643741374227385	0.7065917358434475	0.9874919731647945
NDNF	674.5083814646616	-1.6069243730481917	1.6818823555813769	-0.9554320893584294	0.3393592327477384	0.9129457482865321
SUSD1	503.5825336322663	-0.7603257398822906	1.0848547513565756	-0.7008548738266832	0.4833935887881031	0.9557236626278818
USP1	535.6269935875913	-1.6454091623706015	1.0449067155199265	-1.5746947913449632	0.11532691068103858	0.7599471223037733
PCDHA10	591.9553690180171	1.350628045593503	1.5473626542923775	0.8728581123803566	0.3827404200502439	0.9270224949093557
RNF4	249.84193865108625	-0.1074694022030441	1.3346395760613512	-0.08052316455368165	0.9358211734029175	0.9972134137018753
AC010336.3	466.6491935458433	2.05609780281074	1.7354747947405604	1.1847465656325538	0.23611766524536226	0.8782797281408367
EPHA6	474.13678295120974	0.19626233512896638	0.9713763338331594	0.2020456215507056	0.8398810587374325	0.995717791695001
TOR1A	532.2795922136223	0.876277670606907	1.1617111883709135	0.7542990713860004	0.4506696598116178	0.9483978463679003
TM7SF3	459.80864273592556	-1.0356658522844402	1.2524212629305504	-0.8269309081044163	0.4082762236089664	0.9361408359399256
PLCL2	444.3246786776412	-0.5090098154353144	1.3002939024602667	-0.39145751162273734	0.6954590887744194	0.9867221119658425
PRKCI	460.5920895930796	-1.4005465294555166	1.0459286115601325	-1.3390460056030282	0.18055569643265845	0.8364758477522608
CEP95	359.36920498374735	0.1632049495784932	0.8617224632519714	0.18939386697961869	0.8497841309260068	0.995717791695001
SRSF4	399.8409876781802	1.2060397533566323	1.0496444167940162	1.148998397991105	0.2505566412435343	0.88413111741415
SULF2	348.13570281052506	-0.1817232190123486	0.9302936327847731	-0.19533963536692395	0.8451270701400877	0.995717791695001
BANK1	513.2823565607476	-1.0852666297723679	1.3241852986282914	-0.8195730845951721	0.41245952259279206	0.9378665465566643
PRDM10	531.2320481465086	-0.3792585099470743	1.2490628492277762	-0.3036344489643159	0.7614064034199811	0.9940545912789285
PLRG1	506.65175142960646	0.009202432936413527	1.0563436554421943	0.008711590105173974	0.9930492446727079	0.9987255895762092
PRRG4	182.77793581415227	-0.8384847319099737	1.6119807998265963	-0.5201580142891101	0.6029534460256363	0.9743166280135857
DIP2A	458.5328419656717	-0.7847951424587781	0.6763117755624193	-1.1604043738646193	0.2458842068167698	0.8809046322412939
PPP1R15A	416.8970659047095	-1.3253203380233156	1.5577066828261212	-0.8508150813212209	0.3948720826619114	0.9308880967515973
CEP112	525.5521539183636	-0.5987305875949291	1.0377510663641625	-0.5769501058598051	0.5639731610584007	0.9693483050411429
TBCD	417.1244810210253	-0.4743235788378104	0.7619868677771269	-0.6224826160344603	0.5336245711209694	0.9633115962728499
AC068631.1	560.2126319329063	-0.19934952854547405	1.3403278999942925	-0.1487319099649593	0.8817651807659944	0.995717791695001
ITIH2	580.6265488146379	-1.4063660740879425	1.2655754591393784	-1.1112463219256046	0.2664623374803867	0.8945517394346194
RPLP1	351.70825820997	-0.9780925352914437	1.2786776139068146	-0.7649250480760537	0.4443161775449277	0.9472302477128971
PLCG2	764.3021869232097	-1.9959016113397883	0.8022777896187244	-2.4877936759140784	0.012853827979560428	0.4157915414977676
NFRKB	484.91543561019995	0.18185337735421422	0.8734318086511753	0.2082055811947667	0.8350684509204053	0.995717791695001
ADAMTS1	407.7133529071596	1.391222660588898	1.1802934666926383	1.1787091090890434	0.23851402718768966	0.8788041399450965
AC008725.1	576.7223851197518	-0.3332690220757285	1.2412456449327425	-0.26849562247107567	0.7883178439753116	0.9948727682864876
NIBAN1	487.38059172950926	-0.9847535389845419	0.8998360971426663	-1.094369899264457	0.2737927800169496	0.8976647369816426
EML1	506.90697739881944	-0.26922585675629757	0.8196461421420832	-0.3284659597771011	0.7425593779747675	0.9920154745162513
SORBS2	590.4647685820105	1.043476252199956	1.0042626791295	1.039047127694167	0.29878281878689783	0.899705475725233
KIAA0319L	495.0561519144629	-0.4554214465467302	0.9713084304741241	-0.4688741827602852	0.6391595710939637	0.9805956956419369
NCAPG2	464.61761626564834	-0.37445731495394824	0.7580345287601457	-0.49398450960593715	0.6213171193624379	0.978554429124837
ACACA	324.67040684676346	-1.4524433268520218	1.433519065109603	-1.013201262684966	0.3109640374939401	0.9031991906312468
TLK2P1	488.73939053057836	1.4463760388292164	1.3626318038364307	1.0614577134901795	0.2884819405530772	0.8988969282246408
TET3	527.4512323396789	0.22776981027020313	1.1408012874437359	0.19965774300674313	0.8417482644714636	0.995717791695001
CXorf65	183353.74125662175	1.703673482711985	1.6739053393622294	1.0177836480055062
PCDHGB7	441.70346834608773	2.057333853808123	1.3161396091037547	1.5631577680494673	0.11801549074887592	0.7642354068720683
MICAL1	395.75916048354526	-2.4383917591035766	0.9655715132824395	-2.5253352295101545	0.011558797059903796	0.39713208140046957
FAM160A1	599.9508503627222	1.3376476583929426	1.4231415812991464	0.9399259188055213	0.34725556139999536	0.9129963114370084
DGKK	533.9850294348008	-0.02867811415285434	1.5487489246724564	-0.0185169550054212	0.9852264517461012	0.9983016957788563
HCFC2	391.3704073850571	-0.03487143561125776	1.143878582365262	-0.030485259667291032	0.9756800489997631	0.9983016957788563
HSP90AB4P	613.0379920784	-0.9330425213983958	1.3063353507984563	-0.7142442565211935	0.47507615490126587	0.954015183271208
HLA-B	190.05932747261093	-2.630152554859352	1.7860563375648673	-1.4726033549677031	0.14085801964295835	0.7938221587704928
SERPINB4	556.5956300948288	-0.1824396541502493	2.2283117858471444	-0.08187348615619812	0.9347473186194422	0.9970018090028808
PCDHGB4	682.7421452033095	-3.846559621267207	1.255301288163641	-3.0642521102597406	0.0021821493302362927	0.19617254730440195
LVRN	684.7926402583512	-0.6045807844672508	1.2365750672851619	-0.4889155543096768	0.6249014832059019	0.9790418686415514
PLTP	529.0426216340101	-1.7242511370169706	1.3276865127534723	-1.2986884482550536	0.1940508700295248	0.8469975176525067
PBDC1	416.00752685858083	0.3791318730890641	1.1114238312630533	0.3411226774381902	0.7330112298928287	0.9912495438570106
ANKRD50	649.2553825875126	-0.8705580068017547	0.956269712893396	-0.9103686910335135	0.3626281035687805	0.9187761268906092
RAPGEF6	43.022295642448306	0.6916038351583786	1.6005647053285181	0.4320998912795756	0.6656688137085522	0.9843977987476512
ROR2	475.4169371138452	1.240258998678037	1.4396314838466981	0.8615114441399007	0.38895642090719207	0.9293294903036238
NLRP1	573.809837047997	0.2929486322137064	0.9736539008458219	0.3008755287266032	0.7635094114288085	0.9942928998978116
PCDHB5	785.22310310099	-1.8292482225983733	1.8910623766435433	-0.9673124721803814	0.3333878506477621	0.9098605962773265
TIMELESS	407.04453294579116	1.107973383141919	0.9330792732314309	1.1874375681980336	0.23505506878958604	0.8775222658787475
BROX	312.20458756377724	-0.46653388002371554	1.2024847319224756	-0.3879748886938824	0.6980346168358438	0.9869413025140888
ABCF3	804.5636534718283	-2.4355930130879533	1.330282328474643	-1.8308842874585165	0.06711781605258627	0.6813376636831124
DNAJA2	371.9596673869877	-0.507898305855859	1.241154762724466	-0.40921432291084203	0.6823823842212449	0.9860138482823312
PIAS3	503.60409216939837	-1.774055134743641	1.238286900965886	-1.4326689019805074	0.15195248069346987	0.8087899283939487
PPIAL4C	104.37650408310884	-1.3371152336401637	2.780382639854226	-0.48091051011247427	0.6305801026546229	0.979103803756995
FAH	422.38782793704735	-0.17814044241455101	1.1079639406573238	-0.1607818051450892	0.8722652561735255	0.995717791695001
ARHGAP17	563.4732169578666	-2.718893973738213	1.0301542902726117	-2.6393075284079117	0.00830755818339915	0.34983193079823965
PCDHB12	470.09073483510025	-1.712796322971421	1.535845382775755	-1.1152140327276043	0.2647587140802671	0.8936178318035687
THBS2	269.0866977884465	-1.0611517141943683	1.390344938648918	-0.7632290985469788	0.4453267778225889	0.9478732344346503
LIPH	478.27426686251243	-0.6120691267763908	1.5894278539065185	-0.38508770641714785	0.7001724358684025	0.9873258960117893
ARNTL	573.9433438510048	0.7136166896750035	1.1996958610177537	0.594831334226336	0.5519562201310001	0.966376492001778
CILK1	549.5140479444432	-1.5620801412180916	1.5792947240457145	-0.9890998288251581	0.3226143013702213	0.9064245371317017
L1CAM	555.7119300970643	-1.9446072584983407	1.4593883187809797	-1.3324810357003967	0.18270216912658344	0.8375593375723156
NLRP9	606.9259044681298	-0.37689307044833614	1.3184052114283922	-0.28587043435606646	0.7749773591396992	0.9945392368288206
NFATC2	522.1591907802185	-2.131597196299274	1.1581390465254948	-1.8405365078521683	0.0656895095248266	0.6766943891444699
ZNF383	431.7877562122956	1.4008176734029458	1.5046216575916138	0.9310099095909448	0.3518484381625696	0.9147858215619697
PIBF1	423.67826533979763	-0.23583321708452604	0.8714590271950123	-0.27061882397799986	0.7866842164476393	0.9948727682864876
DNAJC11	481.67523111876943	1.0205091057668145	1.2461598741628923	0.8189230988137387	0.41283029017810424	0.937918582085051
PLEKHG4	80240.59780004878	0.7256176912904765	1.268900331516872	0.5718476646806898	0.567425182444762	0.9693483050411429
PARD6B	341.69710468343925	-2.115272052533477	1.3460663826333887	-1.5714470547843606	0.11607884337761805	0.7610617747185664
ARL4AP4	210022.8330959011	5.967277274635759	2.107271860690296	2.8317548323741253	0.004629332873654786	0.2761145783525372
INTS3	163.9011043554412	0.9058770972632788	1.9718669791979468	0.45940071354698714	0.6459464359504166	0.9820630097262977
PASK	447.37780670148254	1.5858054382455167	0.8589003957343396	1.8463205350949807	0.06484567779089459	0.6766943891444699
ALG1L5P	422.93736631974207	-0.8944459499785876	2.3588082943831794	-0.3791939989817961	0.7045438075294845	0.9874919731647945
TBL1XR1	538.4777466552547	-0.5561515190574714	0.6279869140509853	-0.8856100447537644	0.37582769691685614	0.9251440998196357
SSPOP	509.1183252881543	-0.8935441300507933	0.8236238569405693	-1.0848934529045209	0.2779688480540281	0.8976647369816426
C1R	395.41919758310826	-0.24430090490497317	1.2899885100246022	-0.18938223325749928	0.8497932483079074	0.995717791695001
GAS7	394.15990190274795	2.3767884555520116	0.9536729366689749	2.4922469372505724	0.012693775081721566	0.4151969490178727
FOXJ3	374.9377537947062	-0.11773984444631827	1.448674244720024	-0.081274202861992	0.9352238892395478	0.9970961861765651
AC094103.1	608.0347485852388	-0.7949346434153429	1.9873370760828488	-0.3999999058952812	0.689156586091269	0.9866896985846955
LNPEP	489.8552151770094	-0.5741119386011817	1.0558494799333313	-0.543744112690601	0.5866175720329081	0.9721233352314638
RIC3	473.25097936591163	0.18572165371762628	1.3439666083453576	0.13818918756194393	0.8900909001881774	0.995717791695001
ZMIZ1	377.724904007824	-1.4899983365546046	1.0671265984034097	-1.396271387840841	0.16263278647626833	0.8180881006555869
SNAP23	607.8193915763848	-2.3754685220458907	1.2631389599306522	-1.8806074370283907	0.06002533932886444	0.6678673575212719
COPS7B	628.6277172311726	-0.9445978547987498	1.1413170053272348	-0.8276384653779146	0.40787527741346563	0.9361408359399256
JAK3	556.6275607878323	-0.29140379824605134	1.0172503486126723	-0.2864622250004321	0.7745241217710268	0.9945392368288206
STAB1	399.9253714732703	1.0558554163735958	1.0590429191133548	0.9969902043796037	0.31876926469470523	0.906186983294047
DBF4	412.65498427305084	0.262805450594491	1.1199895810630063	0.23464990660453885	0.814480470910804	0.9953572748918917
MBNL2	317.5745049209383	1.6781018275284414	1.3205135790227405	1.2707948287592299	0.2038016489218495	0.8526105407647545
FZD3	626.5659809650099	-2.63062768336956	1.3222607900209333	-1.9894923174178925	0.046646888956575414	0.6325784516041743
RFX3	667.6065998030198	-1.1385264829897312	0.9506364071928295	-1.1976466232255185	0.23105461728906984	0.8756650289526405
TXNDC11	588.4779912356078	-2.274556183942426	1.134384977371533	-2.0051007632459723	0.044952275912875574	0.6260093279497403
TAPT1	454.8731253589807	-0.26132749022066704	1.2581505086914937	-0.20770765374681113	0.8354572411877299	0.995717791695001
LDB1	455.2772866421378	-2.552670901085244	1.187089658597426	-2.1503606594478164	0.03152669764825357	0.5536773157818984
ABCF2	508.9779512471967	-1.7021770897401138	0.9980373538428163	-1.7055244307100297	0.08809665983928246	0.7139710993595372
FERMT1	493.2890541021896	0.6005366974995294	1.5596347419217926	0.3850495769025663	0.7002006848769433	0.9873258960117893
CCNT1	535.3868376566337	-2.540777043321816	1.3581675237565909	-1.8707390648645574	0.06138125731457969	0.6685900113672589
KIF1C	396.5455488409923	1.6400609200299525	0.9625613044261988	1.703850874212759	0.08840895074814073	0.7139710993595372
OR2M3	819.4399577534276	-2.4049218074075864	2.750970797775328	-0.8742084101192252	0.3820047668263379	0.9266664624486918
COP1	397.6640040302448	1.2181317573003254	0.8469919121308345	1.4381858195502593	0.15038133761292077	0.8075592758346047
COL21A1	494.8138923028109	0.4440775271023984	0.7790341934413059	0.5700359892301136	0.5686532886971299	0.9693483050411429
RPAP2	440.0460259104321	-0.7495553089597494	1.1782995933805116	-0.6361330455943673	0.524689708474813	0.9615892703547642
RCL1	457.43498207075703	-0.04999981466340343	1.2233976904259107	-0.040869633034860985	0.9673998265394823	0.9972147519529291
NOS1AP	353.5994347178076	0.8938710420048004	1.178092997930752	0.7587440410687696	0.4480056860292506	0.948361493770162
OBI1	446.36689412550885	-0.31786775313415727	1.087461101353478	-0.2923026421253432	0.770055238863926	0.9945392368288206
TPH1	1181.7297922431844	1.4513316848483757	1.1337417507924226	1.2801254640520872	0.20050101438961165	0.8500048066998914
YAP1	479.02112157886904	-0.8989519734640745	1.1983941271039302	-0.750130489738384	0.4531761179100844	0.9485805586705587
KLHL1	706.2816543731934	-0.22723878617629198	1.538347032570897	-0.1477162053587667	0.8825667419160106	0.995717791695001
FBXL21P	882.0276444861165	-4.053427642079454	1.9802603144975257	-2.0469165656677704	0.0406662772911701	0.6080645860062869
NT5E	505.6489618574258	-1.2007646911859704	1.4495864806408973	-0.82834981370348	0.4074724195867564	0.9360757538358663
SEPTIN14	345.72926898070614	-0.6725965562327385	1.6135973405382609	-0.4168304813940602	0.6768024053106705	0.985650031773511
RTN3	369.01666982689	-0.29882686669666103	1.189336548542908	-0.25125509433201465	0.8016168912253312	0.9953572748918917
ANKRD42	499.78193988530387	-0.39092550645702445	1.4675355741501017	-0.2663823033274149	0.7899447929083314	0.9948727682864876
SLFN5	2883.300079923209	0.49686288127078393	0.976276187938922	0.5089368023199894	0.6107965226592016	0.9759877602688668
HECW1	11813.95938299187	-0.1480512924406906	0.9315945536079612	-0.15892245383713824	0.873729969912068	0.995717791695001
FLCN	33378.02835441279	-1.9242673929790148	1.3095615538766419	-1.4693982022324068
MYOT	438.6142305855719	1.0892008715783594	1.5079607374152812	0.7223005510377566	0.4701097141912395	0.9537113683434802
NDFIP1	588.400733585519	-2.0906769539331718	1.0817696870155398	-1.9326451637788769	0.05327992469928712	0.6460308121477284
MIPOL1	595.0669394740908	-1.848944957921581	1.2001173830569067	-1.5406367610574878	0.12340521577273561	0.7701526104453923
G6PC3	400.7230765633234	-0.5137811882668495	1.3759367335149477	-0.3734046600779032	0.7088472916792694	0.9877272035817398
AC005021.1	452.8724383738364	-2.999472941201738	2.995292361139613	-1.001395716864358	0.316635533986134	0.9049547106240635
ZNF189	467.7957216327799	0.2574173927559671	1.5286561753669718	0.16839456570027658	0.8662728830032528	0.995717791695001
C18orf25	661.2010346537913	-0.9449161031677924	1.3674174894770388	-0.6910223910688537	0.48955146995388465	0.9561961432833064
COG7	350.02684869311196	0.8132815169407773	0.8861025366720637	0.9178187436357192	0.35871376761912477	0.9169493578380888
ZRANB3	602.8350374064137	-2.0474980579393605	1.2224000927234644	-1.6749819229623966	0.09393777848983242	0.7233122267370062
PLOD3	873.3783254832554	-1.416902285421342	0.8275354695563284	-1.7121952321644827	0.0868606958092054	0.7122855394255067
SLC3A1	544.189453282352	0.3793985666611841	1.2088982223333453	0.3138383030532471	0.7536438514018635	0.9927831676605252
SYN1	505.4562681203238	1.1874573201729495	1.4866183760770688	0.7987640535605686	0.42442723760520995	0.9403980772213918
CLGN	478.63849689198423	-1.2799709451894181	1.1203096941072628	-1.1425152811958696	0.2532398978513418	0.8851814268782686
PIWIL2	863.3524457841272	-0.19432559014733702	0.8985959470618529	-0.21625469242625134	0.8287892236093866	0.9957041868684854
NF1P8	543.907046728831	1.7297558847826355	1.5574773289954467	1.110613844952919	0.2667346007875889	0.8949575575492159
BRD7P2	328.4309382866385	0.8474157348511524	1.2926308186285564	0.655574447582981	0.5120979708841946	0.9603308927923647
NLRP2B	355.1859095773102	-1.930777184057201	1.777230495140406	-1.0863966094080917	0.27730356099905806	0.8976647369816426
SH3GL3	484.2643481114578	-2.857597335451098	1.4618107859549276	-1.9548339380902662	0.0506026739864915	0.6447069114153187
EVI5	431.1236186722644	0.42520668008796825	1.007978559520724	0.42184099658840607	0.6731410796021995	0.9853441091715993
MARK2	502.6150257920994	-1.6974495721454013	1.1590393547998232	-1.4645314372768354	0.14304879992864755	0.7965641137706335
HACL1	552.0088305409615	-0.15931217416776544	0.9726691909394177	-0.16378865050089586	0.8698975266060004	0.995717791695001
TLR5	27490.60824832294	2.1251036121154625	1.0648613077242792	1.9956623427862474	0.045970688625949226	0.6291819952416139
WFS1	608.9640591642952	-2.4171082757273514	1.43955719720711	-1.6790637290527892	0.09313962416781574	0.7230842292678611
SPIRE1	403.24598557805456	-0.8848568894795603	0.9446395524107719	-0.9367137838145323	0.3489058040646059	0.91397448010263
GPCPD1	406.101969843991	-1.5117091642114615	0.9179972905078543	-1.6467468693455012	0.0996100861315094	0.7311295525918077
RBBP5	451.1205446649487	-2.307692548365787	1.16213488042786	-1.9857355520696272	0.04706269520055206	0.6331034456489422
PIP5K1A	497.97800066849067	0.4588552396219851	1.0665673762673105	0.4302168337717688	0.6670379177615899	0.9848185248358029
GABRA1	443.34034304097736	2.0892055519564225	1.7285224629653289	1.208665549172171	0.22679136224756813	0.8729550012508742
PPM1D	334.5547208599127	0.6687369678363951	1.6377874430535655	0.4083173128923076	0.6830407304019157	0.9860156429656788
HMGCS2	622.8078887602455	-1.614975891579692	1.6283129668707015	-0.9918092678972883	0.3212905757978973	0.9064245371317017
MAST2	412.4303560383528	0.1447727096857793	0.6102613438466855	0.23723067362128414	0.8124778412985174	0.9953572748918917
SETD6	450.9987649481932	0.10028901886336493	1.6061791365032252	0.06243949792655244	0.9502128415103716	0.9972147519529291
ISL1	453.30430421358085	0.33040704314507063	1.5540981510363923	0.2126037167760156	0.8316360721547605	0.9957041868684854
COL4A6	563.6717284344745	-0.5207089884618894	0.8617021504152159	-0.6042795508993252	0.545657799475524	0.9646828649915539
IL4R	1159.4718609144404	-1.999957192318542	0.7398996715496156	-2.703011326021964	0.006871440490286928	0.32905442230202453
ALOX12B	690.9503105737704	-3.2436393979903433	1.9406361559111032	-1.6714309831393908	0.09463658036515162	0.7240370893810036
PSMC3	297.9922901992843	-0.2229465473211859	1.2894692015081872	-0.1728979234714745	0.8627316639030009	0.995717791695001
AQP4	757.8434782561131	1.2875874021148594	1.5812036129659859	0.8143084113624255	0.4154682922696976	0.9386012151754696
BICC1	429.65190594755836	0.3455762535047246	1.0633347677974418	0.324992903430159	0.7451864426651587	0.9921080373598592
MDH1	400.6418926056687	-1.2079574013508683	1.4945170342499323	-0.8082593732075577	0.4189412848105578	0.9400752900736276
H2BC4	375.301130250857	-3.338746763022864	1.8809371170152316	-1.7750443291378928	0.07589056800220786	0.6985268494581547
COMMD1	733.1727822674915	-2.4475202917743237	2.2326323336892178	-1.0962486992786777	0.27296995298741467	0.8976647369816426
ZNF804A	632.7480788250308	-1.377078858253404	1.7671141096378544	-0.7792812307608235	0.4358140685582128	0.9433556606753696
SDCBP	392.2786469392089	-1.643036874385923	1.1528926513943258	-1.4251429848206676	0.15411587341376826	0.8107474245444815
TTC28	494.0288072047814	-0.09173416000676948	1.0420912905607846	-0.08802890959524691	0.9298536987940045	0.9966666341752319
FUCA1	580.0766602608669	-1.6099052024124014	1.4662243884314354	-1.0979937416909806	0.2722072220538151	0.8976647369816426
ZNF589	429.64649981827125	-0.23456585371499492	1.4826334717115217	-0.15820892903774586	0.8742921680133238	0.995717791695001
CCND1	119.97728744561334	-0.5911449182660702	1.2236314493988207	-0.48310699970690035	0.6290197642555643	0.979103803756995
TAF1D	262.5945520382461	-0.18923117723708563	1.1456352697746635	-0.16517576075874985	0.8688056433061865	0.995717791695001
KIF6	678.8512219394477	-1.4079762323779992	1.4371945744057772	-0.9796698773095086	0.3272490998409886	0.9080372438022962
MAT2A	402.13182609299895	-0.20287231395285424	0.9534302560584744	-0.21278149362653742	0.8314973991484675	0.9957041868684854
YY1	460.9153071777744	-1.7115286551580577	1.2361879938129448	-1.384521337955204	0.1661988790487845	0.8223813304158405
DNAI2	529.028085332423	0.21291744319022082	1.500578489302454	0.14189024080252927	0.8871667030340323	0.995717791695001
SPDL1	603.3771395431869	0.8508651224073753	1.159779468898081	0.7336438911233629	0.46316580329848045	0.9523582016292623
EGFLAM	471.42497851463946	-0.07920670356630695	1.161530705647554	-0.06819165707905171	0.9456330681998872	0.9972147519529291
BRPF1	213.37098362828775	-0.6918174184687395	1.3258212829487712	-0.5218029212278612	0.6018075555396578	0.9743166280135857
FBXO21	420.0342464111625	-2.16386723076001	1.2304268507214777	-1.758631347723919	0.07864014494143445	0.7020124056651292
MDGA2	621.4360812295079	-0.7813094544097547	0.977487563695668	-0.7993037286896966	0.4241143173416191	0.9403980772213918
FMO3	421.5872682254176	-0.32108218455577453	1.7056472880546438	-0.18824653068922653	0.8506833982309571	0.995717791695001
TNFRSF11A	243.01186299118675	1.7657756290969118	1.258083407574763	1.4035441676326048	0.16045463090024015	0.8152373398264035
VPS45	492.3478233165411	-1.065257652667436	1.0901229073669796	-0.9771904117127475	0.3284748939844856	0.9089347326218054
AP2A1	528.5813392516392	-1.4445414316743097	1.188575675867257	-1.2153550346049986	0.22423071001789552	0.8703436658262328
ORC5	595.6166388227825	-1.3213468425930883	1.1371587931474718	-1.1619721454519238	0.24524677959104857	0.8804909187155286
RIMKLBP1	621.070565925561	-0.9383144265488147	2.1853970716977678	-0.4293564948450613	0.6676638090818597	0.9848446289031824
TRA2A	341.4969224168898	0.5645839349944415	1.1397889003719976	0.49534079057111	0.6203595820688055	0.9783892468547685
TYW1B	398.7135967887565	-0.07248821154929593	1.5309675468643653	-0.04734797396441347	0.962235893237327	0.9972147519529291
ZC3H7B	999.282802318374	-0.5270772720316097	0.9202195115035179	-0.5727734148675402	0.5667981217310606	0.9693483050411429
C9orf78	319.3020999063881	-0.36501786426520777	1.1092300698348305	-0.32907317804642694	0.7421003770465204	0.9920154745162513
EIF2S3B	410.4530696209185	4.0284386639916905	1.4011495852232037	2.8750953548974274	0.0040390549629205534	0.2618862473413997
ABCB11	613.3079910301607	-0.8832875090491027	1.4248649940328066	-0.6199096144183647	0.5353172955727921	0.9636599243812968
NXF1	365.1852945796579	-0.8282559591294835	0.7907203942956907	-1.0474700856390915	0.2948828220561055	0.8988969282246408
SPATS2	436.90359447505625	-0.8877433654958724	0.7789165457188865	-1.1397156349741502	0.2544047912289965	0.8857448627596709
SRP68	499.1764660560974	-0.542349062600549	0.8237349435186508	-0.6584023985723622	0.5102795945454706	0.9603308927923647
LGALS13	462.06077223841913	2.1796250995475672	1.709206832474492	1.275226062835257	0.2022292389202881	0.8517968191805784
BTRC	303.877386030747	0.07431812366181195	1.2827013712485902	0.05793875747514809	0.9537974109590287	0.9972147519529291
ITFG1	316.1736971634169	-0.8499389089978167	0.931351631292126	-0.9125864823134954	0.3614600664088955	0.9180440390194557
PAIP1	439.633153782238	-1.3470381431051968	0.8580534028205496	-1.5698768149829385	0.11644377243365109	0.7614443280475068
ASH2L	332.0804386449906	0.016437995054515698	1.1365017668981479	0.014463677517528096	0.988460057373159	0.9983388669206043
PTP4A1	249.91505991373296	-2.3632891547440584	1.18393636343707	-1.9961285316748147	0.04591993412673475	0.6291819952416139
PGBD2	498.9343433434343	-1.1086324969513748	1.5554191091385132	-0.7127548391541901	0.47599747551751204	0.954157759651066
OSGEP	357.41538099637756	0.91954596071597	1.1361950761368906	0.809320494366569	0.4183308207774722	0.940052751560755
MMRN1	435.7038373004696	-0.18301826622414438	1.365125072151053	-0.13406703162792188	0.8933495691979849	0.995717791695001
CYP2B6	571.6208250307368	0.27235599621316714	1.5291809216350403	0.1781058031524203	0.8586398846445713	0.995717791695001
RMI1	392.44679649995146	-0.6077701953998818	1.4186902529554357	-0.4284023197690731	0.6683582360615345	0.9848446289031824
PARPBP	522.1414023077349	-0.34030326105499653	1.3910341906579367	-0.24464047206060302	0.8067348238788237	0.9953572748918917
ERICH5	55.341476031066435	-3.2027523220064698	1.8297893226639568	-1.750339387347414	0.0800597682556156	0.7035324502986711
TUBB1	590.3929901896347	-1.869755450476012	1.663945992228275	-1.123687583136113	0.2611455858443231	0.891809853674284
SPAG5	379.6463670728756	0.8989831200574189	1.3151724929643627	0.6835476904106591	0.4942608257647887	0.9576017834544926
TMX1	652.6173428208372	-2.3718266172796705	1.076376691438826	-2.2035284079862194	0.027557526983593948	0.534016307133361
AC011330.1	534.2795793247951	-2.709513307270699	2.603727105983461	-1.0406287590754568	0.2980478784697791	0.8991762664150365
TTK	611.7941144300942	-0.5432985840746982	1.0431655704295328	-0.520817212027991	0.6024941116165352	0.9743166280135857
DUSP12	493.5158758255745	-1.490155252043283	1.0815237647124514	-1.3778294113023732	0.16825596306899981	0.8242308864006702
EFL1	493.5486403979166	-0.5132981593981	0.9428672797216635	-0.5444012857775983	0.5861653611989102	0.9721032510031415
SDK1	560.260913203687	-1.3657397644201692	1.0127596822779965	-1.3485329129100163	0.17748704165177742	0.8344644916108099
EPB41L4B	451.8882898394292	-0.6334295074050541	0.9670304388056133	-0.6550254076670097	0.5124513957037415	0.9603308927923647
FMN2	458.0546149393122	0.5346195655051081	0.9234118808499057	0.5789611078136072	0.5626154160035699	0.9692382107633266
GPR65	74.76706444631807	0.4856238661650195	1.7183217896048883	0.2826152057797533	0.7774718228178981	0.9945392368288206
ZNF429	418.0549831932661	0.4045730460073712	1.3460044678482388	0.30057333067707664	0.7637398705845357	0.9944039214752294
PPP4R1	521.4901551157575	1.5817163983708	0.9194919786683242	1.7202068479831198	0.08539484869409106	0.7109441671983067
AL031284.1	2.153234047718245	-5.458434584256642	2.4734519166603386	-2.2068084475345837	0.02732744464464613	0.5331730428798622
EXOC5	386.2078665006946	-1.4526194158007015	0.9652030282122591	-1.5049884566682628	0.13232704451338037	0.7846705795958138
ANGPT1	646.7151776453389	-2.288019478743483	1.3218784914094266	-1.7308848684752616	0.08347230094927642	0.7064171885418551
EDNRB	492.8705440127119	0.529146116641789	1.2779342173216093	0.4140636579485393	0.6788274872045701	0.9858080038355318
JADE3	337.72652583046613	0.6679299988577047	1.2340142612889728	0.5412660289355388	0.5883242319114477	0.972922901266502
PLP1	503.0581792486496	0.6535444230533852	1.374436714780725	0.4754998291482998	0.6344307549860426	0.9795371448618289
TAC3	105.88287940585087	0.04706529055028839	1.6374516123889793	0.028743011515083444	0.9770695522970976	0.9983016957788563
FAM160B1	290.83356205831984	0.05686978696482282	0.9541912450970644	0.059599988217286334	0.9524742277549989	0.9972147519529291
AFTPH	320.95170426304014	0.8342601909258397	0.9319903696275361	0.8951382096997915	0.37071321061897644	0.9231319721989087
PDIA6	389.9783856402402	-1.4398071689707155	0.8886612672569121	-1.620197956207837	0.10518976032779098	0.7426086933360647
WDR27	464.53154608324957	-0.28643298123000993	1.3561883181675816	-0.21120443038251854	0.8327277537867035	0.9957041868684854
PTP4A2	363.2730958820817	-0.9143963416216462	0.9604331573459546	-0.9520666114323606	0.34106320079151875	0.9129457482865321
SOX30	733.1783340003127	-1.2023306879804836	1.6230379010143487	-0.7407902718901782	0.45882061451862444	0.9509387540144236
BTNL8	564.9335049508416	-0.7808663237601268	1.7280692047046624	-0.45187213662174	0.6513610983693481	0.9824843052583389
ZCCHC8	407.00385919945927	-0.5780465382385466	1.2057109453565986	-0.47942381253542055	0.6316371564436425	0.979103803756995
YOD1	925.8045509661575	-3.1181326493064576	1.5629889535392123	-1.9949806057463157	0.04604499515513125	0.6291819952416139
PSMD5	657.9385725930654	-1.4575033628338625	1.3772828442613485	-1.0582454932236793	0.2899435356327007	0.8988969282246408
ADCY2	669.7652738611067	-2.0620265409071044	0.9575157839715945	-2.1535170233478635	0.03127806767363153	0.552968940661802
FMO5	699.9331193073017	1.8760072691900571	1.5756379104680995	1.1906334930927893	0.23379749713297293	0.8769405750271346
PTPN3	513.9823023886007	-0.186666238502958	1.0093465997927646	-0.18493769983599648	0.8532779007967582	0.995717791695001
AL353743.4	663.2116919229517	-2.8029472862914937	1.5278710098377752	-1.8345444531924868	0.06657321544802654	0.6813376636831124
REXO4	432.4526126003467	-0.24484312959090596	1.1611755710431462	-0.21085797505277368	0.8329980978483478	0.9957041868684854
GRIK2	441.72073725886446	0.6266470196531903	1.3609190145495698	0.4604587142612559	0.6451869990582878	0.9820630097262977
RIPK1	466.4166587715863	0.10657618354759607	1.2677771784534555	0.0840653904794271	0.9330044416044353	0.9970018090028808
TPD52L1	549.181638842085	-2.305313456962688	1.244592672873898	-1.8522634008759442	0.06398800851344759	0.6754938614368557
GRHL1	649.1329534814126	-2.52646462184828	1.2401249244733876	-2.0372662237404264	0.04162337065257502	0.6127995582765373
PCDHA1	147.95941783442981	1.4094996936980193	1.5925626585344488	0.8850513266430015	0.3761289493329083	0.9251440998196357
SLC25A38	388.8157854681755	0.8606061066800512	1.7235752971955636	0.4993144819842492	0.6175578543959477	0.9780957472776113
HMGXB3	514.3121314089017	-1.388326983118857	1.2454217869672444	-1.1147444164274694	0.2649599615397559	0.8939221436151837
KIAA1549	462.9269820557373	-0.3791537885859104	0.9650144660986559	-0.39289959053023	0.6943936440172995	0.9867221119658425
ETAA1	510.095566921562	-1.2609791813196154	1.060509833060602	-1.1890311075008748	0.23442742608165734	0.8771202864394768
PORCN	696.4596139713244	-1.2547087445503808	1.3138035116184807	-0.9550200874442017	0.3395675387581155	0.9129457482865321
PRCP	539.2026518800315	-1.6593931807546498	0.9918098551233068	-1.673096080042828	0.09430838311622057	0.7236594671013273
TMEM260	425.8892516813448	-0.830120232507269	1.1077517286156564	-0.7493738994609018	0.45363187789501125	0.9487469017773102
NSUN2	326.32394548827455	-0.9504968293646415	0.9619212416412546	-0.9881233392277309	0.32309224668024217	0.9064802519699593
GUCY2C	539.1861903920311	-1.4874652328659679	1.135146706909908	-1.3103726802988667	0.19006979103327115	0.8435301334981391
CACNA1C	569.7888027019945	1.0366615573077886	1.0560580624014946	0.9816331073221505	0.32628063098249305	0.9074118857661724
ARGLU1	429.1748494601863	1.3980431521237626	1.0132851963654004	1.3797133888252473	0.16767490888155978	0.8235057511172071
FAM86JP	510.93380593504776	-2.010161337277443	1.8712971956672113	-1.0742074224937421	0.2827297264113042	0.8988969282246408
HNRNPA1P27	518.4331568744003	0.17592474575879802	1.444535833674491	0.12178634939868205	0.9030682250732681	0.995717791695001
GPR63	550.7172056000021	2.9113118580905386	2.918083354627979	0.9976794711752489	0.31843481092075965	0.906186983294047
ATP6V1C1	8918.486673979021	-0.22972651813270745	0.8163154710646625	-0.2814187973591771	0.7783892022506627	0.9945392368288206
PRPF39	315.4659025029561	0.15476849602768933	1.0919168080939157	0.14174019016875294	0.8872852282421175	0.995717791695001
ZCRB1	367.3887369606344	-1.4695263588117764	1.1688199775382733	-1.2572734784246589	0.20865462418302771	0.8556829555254087
ZNF302	357.26369733244394	0.3368546285580886	1.2100197336784169	0.2783877148301231	0.7807147490739095	0.9947740241644104
GAGE10	195.78492312804374	6.3049569396496015	1.7322207633511606	3.639811433417995	0.0002728377692621028	0.060576185634579144
OSBPL11	629.10366606042	-2.5572118810715136	0.8842357694911259	-2.8920023022176293	0.0038279514189053948	0.25554845611357724
EEF1A1P5	83.69826006985443	-4.005231420210104	1.181136902645015	-3.3909967686564246	0.0006963892218154114	0.10809040180598337
IQCG	416.0637472935413	-0.12932764687897472	1.0072368698183816	-0.12839844405446976	0.8978336624306849	0.995717791695001
EYA3	467.6285966350424	0.47674181199464527	1.0452954414303697	0.4560833168298118	0.6483300664911391	0.9824716440223216
TCP11L1	497.36574260379797	0.22569024791607917	1.4227238593630953	0.15863250372220014	0.873958418775024	0.995717791695001
FBXL20	503.5688994159014	-1.2027232991240855	1.1451230648878068	-1.050300475121355	0.29357998681606623	0.8988969282246408
PKDREJ	490.31039797921767	1.2211782753415144	1.3356223758397117	0.9143140287491472	0.3605518611785794	0.9178236159964693
HDAC8	656.4167393100975	-0.9257025735356416	1.1539294697782783	-0.8022176378886576	0.42242707536136237	0.9402759069722835
MCMBP	397.785950714847	0.10849377625361308	1.1678974347385382	0.0928966645756029	0.9259856555736077	0.9966666341752319
AC073136.1	438.29498576583137	0.4220947814055115	1.6469150778684185	0.2562941994263745	0.7977236759021524	0.9952760488641051
UBTF	364.1498434349749	-0.8111799316839186	0.8996461517265034	-0.9016655383088006	0.3672345647295284	0.9212928769498621
DNAJA1P3	476.8016293423096	0.30933556905424764	1.6356357850636898	0.1891225246347875	0.8499967879391171	0.995717791695001
TBC1D8	361.82648896618434	0.26120054509713164	1.1916668800047094	0.21918922937264096	0.826502645211741	0.9957041868684854
TTLL7	2153.9977590985463	-0.986213006032702	1.00613470183366	-0.9801997726898287	0.3269875167167514	0.9078271269816062
OR5H1	420.40164939757864	5.625653976127209	2.415367060470819	2.3291093383672377	0.019853274104422648	0.4792750446279362
VWA3A	574.581792623977	-1.0868394132194052	0.8984814684336085	-1.209640322481192	0.2264169384910102	0.8728512045088167
GCFC2	452.33571562000793	1.8986763015460566	1.0633050080957054	1.7856365643818746	0.07415812258711858	0.6976987328841681
RAI1	439.749806367163	0.14907740628400834	1.0398877565909073	0.14335913211704013	0.8860065573729826	0.995717791695001
SCARNA5	261.9872473765729	-1.806722885863522	1.753315030354448	-1.0304610720745817	0.3027936170462313	0.9013826226359435
CDCA7	668.3669065102589	-1.9931291261346544	1.3652093264535368	-1.45994397160492	0.14430547301791155	0.79731146964072
MXI1	302.4357994010176	0.4527207645227258	1.2113105875425356	0.37374457812772016	0.7085943562581124	0.9876489416411589
APOE	160.90011554692103	0.5615434941985851	1.4519932488205924	0.3867397418374423	0.6989488913797104	0.9870002193369686
PHACTR2	335.7201211032012	1.162119557665685	1.2148110526205762	0.956625769216352	0.3387561773168206	0.9129457482865321
SLC35G4	537.432816591318	-1.9666867982822487	1.9695114664378974	-0.9985658026349258	0.31800507312873083	0.9061328071186081
PJVK	508.0199712532675	2.6501174927502773	1.5959118505962266	1.6605663350141822	0.0968005749122356	0.7263465512649984
NPHS1	1328.6953789609743	0.16569288912944316	1.5605887410659767	0.10617332085598982	0.9154448381511827	0.9961476367136043
ECHDC1	462.3260421143721	0.2689871359993068	0.9557079155165452	0.28145328884706733	0.778362750612521	0.9945392368288206
RP2	450.4012349819591	0.1261529558655566	1.3937181848913178	0.09051539775625014	0.9278776585392854	0.9966666341752319
PLAT	348.15171359789906	-2.6204993951392312	1.301632180177487	-2.0132410945632175	0.044089271951159685	0.6227105026856081
DENND1A	418.8478474869257	-0.4498229418628632	0.941821750922693	-0.47760942176391263	0.6329282237085292	0.9791093930971689
ZNF37A	300.18067777945356	1.4402718118305997	1.2361331704643648	1.1651429200702934	0.24396114602195584	0.8798755232742955
MSR1	429.21096640830956	-0.6175836114943623	1.056100058673771	-0.584777556276165	0.5586972973594259	0.9677152301248637
SMCR8	552.1104500891564	-0.8162803588272105	1.3396067109868595	-0.6093432886924509	0.5422969195319354	0.9645245953182272
BCAS2	392.01377967434405	-0.8247316045447282	1.2920491049736196	-0.6383128948969529	0.5232700196359882	0.9612275572742127
NPM1P39	256.5469273094078	0.3142784114159636	1.8103255673452607	0.17360325517405964
PDSS1	480.8609766527488	1.1907220998529884	1.2474205260603013	0.9545474641287313	0.33980659559031323	0.9129457482865321
IRAG2	475.7170032877607	-1.3349054772392102	1.1244216437820242	-1.1871929757143571	0.23515151094131115	0.8775222658787475
ERAP2	3289.3543389680644	0.2255484687711002	1.0457413320268742	0.21568284800787035	0.8292349718626351	0.9957041868684854
VWA3B	472.34115703292247	0.18523139295079577	1.0877352795949633	0.17029087538630708	0.8647813868433312	0.995717791695001
LRIG3	425.767832556266	0.3297334321184647	0.9689756263039379	0.3402907391759692	0.733637590544025	0.9912732533920582
SP4	490.85566916443963	-1.4099861966279643	1.0977681550918346	-1.284411640188279	0.19899796223198596	0.8484245067441248
MROH9	499.0868165670218	-0.24500785151220647	1.0632112815400618	-0.230441357955977	0.8177488267693785	0.9953575880088237
HEMGN	82303.31315981453	0.9868059944707512	1.7373461854243737	0.5679961787406859
PIK3CD	29733.363564428124	0.08402599885959035	0.9690034692028285	0.08671382665813997	0.9308989857340961	0.9966666341752319
PTER	289.7437881784444	-1.874570577438039	1.5705378195448643	-1.1935851235860608	0.23264029605464898	0.8769405750271346
GJA5	619.8678520545477	-3.1717016509861082	1.8385239582698258	-1.7251347945288087	0.08450318332344976	0.7092024036828013
LMLN	558.7336366439054	1.3975820960780303	0.8749664630261434	1.597297902418314	0.1101993181666265	0.7538749645393171
DPAGT1	28144.101948118656	-0.5406173023432438	1.2402324881069906	-0.43589996837480566
PML	701.0102961050434	-2.895824491167847	1.0626252115769579	-2.7251607242316256	0.006427019225670082	0.32088015749014154
XPOTP1	552.4114304230294	-0.058559659107282516	1.3419533639555974	-0.043637626075670496	0.9651932589799518	0.9972147519529291
GUSB	6985.587860348496	-2.3749820799786914	1.1825920747019745	-2.008285131267442	0.04461300099061215	0.6258847391248781
MLC1	644.980571708403	-3.2726336426951717	1.881723564386435	-1.7391681247092552	0.08200519447131893	0.7038546252859958
AC009053.1	530.3817416872263	-1.5670645047445306	1.2451370551568437	-1.2585478026329682	0.2081937106869266	0.8555366772124005
ECD	483.86450825134784	-0.5104223270573668	1.0227911657149145	-0.49904843155405026	0.6177452652823245	0.9781001324031839
ZNF736	330.9379009984799	0.9325799100049552	1.5284673080792976	0.6101405670081709	0.5417686958450347	0.9645245953182272
KIFAP3	477.99749584255704	1.5350871200155995	1.0174892174840817	1.508701118043657	0.13137517970112073	0.7836051640319275
GATAD2A	411.77969373059045	-2.7805290320385474	0.9796933290311267	-2.8381626674832696	0.004537405220769329	0.2753162211285439
CLCNKB	636.3795098556993	-2.0409581153880874	1.4800223318079118	-1.3790049457530607	0.16789322902123427	0.8235057511172071
MALT1	455.49239181101586	-0.3340772726420621	0.9610246483910798	-0.3476261230150182	0.7281209851323602	0.9908268004591358
CDH11	2111.560560827412	0.16145801107337143	0.9416934716009346	0.17145495423142657	0.8638660472118155	0.995717791695001
DENND6A	351.047938374494	1.1909483586136973	1.0651653829207786	1.1180877427203	0.26352952089754567	0.8936157259668501
SLU7	321.77535278778026	0.47275970575401355	1.065827931333114	0.4435610025369631	0.6573600057814786	0.9836713425462965
TMEM62	438.81711132717027	0.47980136201128737	1.1090580925168014	0.4326205861069615	0.6652904314024448	0.9843474671498479
RREB1	484.41487533649865	-1.1721889791223035	0.9472105352591695	-1.2375168301961261	0.21589527003013786	0.8625577707064462
ITGAL	412.91310228442666	-0.055737825182284526	0.8038754346083103	-0.0693363956437391	0.9447218559010168	0.9972147519529291
TLR3	390.52571774839265	0.6774973610816465	1.3440747437031613	0.5040622660723634	0.6142176221688644	0.9767767305428174
HNRNPA1P41	448.15562522451216	1.436076747481835	1.841817429953407	0.7797063509808156	0.43556373973189144	0.9433208180580186
TBL1X	22412.761871357463	1.9964483255041043	1.1111268180096776	1.796778093323561	0.07237085548379217	0.6940017766457423
RSPH10B	539.2752573288201	0.5322990963641407	2.093301746602066	0.25428684480304414	0.7992739621850292	0.9953572748918917
TRMO	454.8569912000122	-1.2161399375971913	1.6824201888299812	-0.72285148839241	0.4697711303663662	0.9537113683434802
TCP1	282.1849859004534	-0.547833092423103	1.107928178937264	-0.49446625046452936	0.6209769357159194	0.9784393040336801
CFAP46	442.94638058840997	-0.7965726543695898	0.9576405303602228	-0.8318075824025052	0.4055175633269764	0.9360757538358663
ATL3	416.7941916727424	0.1797900761671901	0.8100882594526562	0.22193887402919155	0.8243614679828556	0.9957041868684854
CDK15	611.2951661640282	-1.777750138494859	1.1605292210260214	-1.5318443571142084	0.1255608471451931	0.7748165500919332
BACH1	443.91246039007774	-0.057958908007908316	1.1584241853282768	-0.05003254312364326	0.9600964551252358	0.9972147519529291
KCTD16	919.5025884703821	-3.889728135205668	2.0410284062887554	-1.9057687405137302	0.05668021627762833	0.6573514437864874
CERS2	386.3885161786669	0.6288007978903614	0.9737565272122873	0.6457474536170963	0.518442923138029	0.960387504721409
CUL5	374.78663790480334	-0.10759418885386965	0.9547417800422084	-0.11269454328175832	0.9102727275210655	0.995717791695001
GOLGA1	502.8111165618815	-1.3163247059786178	1.1670377765703746	-1.1279195347445903	0.2593539030620182	0.8904504260823064
PFDN5	224.44269710624044	-0.5383698684104294	1.2221131925987068	-0.44052373517516613	0.6595578254895694	0.9838992542675237
RSRC1	289.6511284023898	0.35404847136181705	1.026195410419173	0.3450107725751744	0.7300862720777419	0.9908942345832857
KCNU1	580.9063089436455	-0.7405944217642902	1.1952781242594623	-0.619600080293553	0.5355211138815017	0.9637406990804526
TBC1D5	321.5128341719625	0.08095627558598438	0.8266566467752199	0.09793216555119236	0.9219861583264485	0.9966666341752319
LSM14B	286.20811117482634	0.9809124035720382	1.215116620115154	0.8072578280421178	0.41951795522986435	0.9400752900736276
BMS1P1	221.57013172610627	0.36347225169656683	1.391647743667822	0.26118121726594445	0.7939527619990954	0.9948727682864876
KIAA1210	484.53626636345894	0.39855968510377077	1.164171539908046	0.34235477456806035	0.7320839189919596	0.9909773214214066
GANC	449.00800617797546	-0.7950299479692068	0.9300919257532823	-0.8547864205200054	0.3926693972115288	0.9303100010068273
RPS26P35	190989.46917699158	1.848483325510871	1.593348565005071	1.1601248879933488	0.24599796254138928	0.8809046322412939
SH2D4A	563.4587505824027	-1.4625871558474188	1.3386739991573384	-1.0925641020652384	0.27458523132906676	0.8976647369816426
ANKFN1	480.73941884080773	-1.1326984352840654	1.5216432226576373	-0.744391601406894	0.45663959847595503	0.9501449297309216
IFIT1B	380.6708489753982	-1.1208999037279221	2.003107818088139	-0.5595804147965247	0.5757656668488775	0.9702904829378615
CTNNAL1	460.16059320987193	-0.3813425836905831	1.1951754376447088	-0.319068290461258	0.7496747284645422	0.9921080373598592
TUFT1	350.9621849017622	-1.2303151220849098	1.1791498525984863	-1.0433916599944197	0.29676693457803016	0.898941612662975
FKBP5	347.1769061431238	0.9700221887931889	1.086754809469753	0.892586055603913	0.3720788894030769	0.9238390815748151
MARCHF7	248.173541814028	0.31551061376867334	0.9156939755488441	0.3445590144672123	0.7304259225974178	0.990918925607979
FGA	590.6517766416443	-0.32106838816230393	1.2560457793607327	-0.25561838066580056	0.7982455241083143	0.9953572748918917
PRKD3	335.1501852176401	0.5611979865742648	1.2907138386552754	0.4347965984148326	0.6637100741970638	0.9840237016870824
GNB1	370.24615509825543	-0.8550331935173229	1.376540606747213	-0.6211463645360812	0.5345033256132421	0.9634472577493872
CDK19	482.95039989390096	-0.8529221509228103	0.9176567161569564	-0.9294566649005227	0.3526524733390308	0.9148247680199597
DSTN	341.886118635041	-1.1776339829591946	1.2367507651249992	-0.9521999227064721	0.3409956002111233	0.9129457482865321
TRIM51HP	535.7098592139181	1.777182426224138	1.341908676227547	1.3243691301111924	0.18538048167995824	0.8395597318243049
ZPR1	347.9803596769441	2.036436715490445	1.051928175398735	1.9359085183915055	0.05287890627087796	0.6460308121477284
HBP1	379.2856073649044	1.257692729775132	0.9325970690361404	1.3485917675840275	0.17746812637846066	0.8344644916108099
ACSF3	602.9296459993996	-1.411170463118155	1.2858736609639456	-1.0974409897005601	0.27244866334990303	0.8976647369816426
AC005323.2	455.0039658908594	2.1563333696677245	2.3892878669708697	0.9025004477177194	0.3667910837092784	0.9211842405065959
MYH11	353.18523129625805	3.0747023242047704	1.3792600410692832	2.2292404859500468	0.025797908095364176	0.5232244239106144
LIMS1	364.2049444050102	0.7584440114401422	1.072720714554386	0.7070284009153343	0.4795488284979562	0.9541697453919441
CTCF	379.37960656262044	-0.08999406998218204	1.0687211243564896	-0.08420725288495658	0.9328916517041129	0.9970018090028808
MAML3	424.6701606842806	-2.0815433652768274	1.3868611636880281	-1.5009024838084415	0.13338078566570588	0.7846705795958138
RPL13AP3	45.71879330956107	2.9493559489865273	1.6686511712991494	1.7675089915229372	0.07714302452097853	0.6987786314050196
SLC9A7	597.0672304786298	0.4731171332315103	1.2453606327970272	0.3799037168606408	0.7040168881804492	0.9873643175007345
TDP2	240.20356066809794	0.3512208370443512	1.0609344721959044	0.3310485673232959	0.7406078004382644	0.9917750703875812
FMN1	351.50303826674315	-0.21254245413556622	1.259169712438547	-0.1687957167616031	0.8659573275126686	0.995717791695001
AK5	618.2096643669413	0.5718242937829128	1.0927274387715893	0.523300022946015	0.6007654850284936	0.9743166280135857
AMOTL1	380.00600457336395	0.07479286938652656	1.0269689266559041	0.07282875600732429	0.9419423877272665	0.9972147519529291
CLEC12A	436.83986203857273	-0.12828301852734927	1.2361001754926966	-0.10378043873039416	0.9173435902655203	0.9966402565155892
SUPT20HL1	128.48262409976772	-0.12654273193525842	1.5488087145017355	-0.08170326700154722	0.9348826803565076	0.9970018090028808
AIDAP1	127680.48674766262	-1.7293405882291182	2.3924592018446296	-0.7228297088183427
MAPK10	210.42676151239667	1.1934740459559072	1.2912828236598923	0.9242545661478211	0.355353791800463	0.9161346967436889
DENND2B	444.767107442174	-1.4183642356771824	1.0296776087427464	-1.3774838101112334	0.16836271687093785	0.824410816661355
UNC5C	570.5453416804027	-0.15289897002642888	1.4244170806416592	-0.10734143257925008	0.9145181159600614	0.9961048513971915
CAPZA1	386.69397372254303	-0.7445326744718388	1.0275633388467549	-0.7245613446149564	0.46872118053088796	0.9537113683434802
HNRNPA1P30	483.4385078202286	0.5942374532296794	1.4185154794934502	0.4189150290005158	0.6752782329711678	0.985650031773511
BNIP2	417.7234714952128	-0.37333051560400043	0.7417442494664742	-0.5033143376204555	0.6147432876264082	0.9768823291559533
ATP9A	326.84565105299976	-1.0979296882661633	0.877160936685065	-1.2516855714248054	0.21068445967833238	0.8573353873636332
PRKN	552.6598168373591	-1.648950237745184	1.313036361406359	-1.2558298354959767	0.20917767188794223	0.8560252504082795
ZMIZ2	300.3207598589746	-2.1873208988338124	1.3799953892523424	-1.5850204398283279	0.11296169031835662	0.7579947712590187
CPEB2	420.4875217412041	-0.3677900938212408	0.9930479237291648	-0.3703648988460587	0.7111106238543914	0.9880175842499379
DAB2	423.81552125686807	-1.3159362572819542	0.9378824851879329	-1.403092901365214	0.1605891377008022	0.8152373398264035
USP36	404.0387093484067	-0.6089834706479845	1.074643268867486	-0.5666843019356202	0.5709286880847123	0.9697178119788502
ZIK1	624.5843571601855	-1.452797030398369	1.5592225707880325	-0.9317444844735182	0.35146859104726336	0.9147858215619697
TBK1	514.6712166841121	-1.735662327097559	0.8369027163835384	-2.073911690235373	0.03808751314604592	0.595958754816427
DCHS1	489.01946578249067	0.18571166031096478	0.8081820358738022	0.22978939405671683	0.8182554265368687	0.9953575880088237
PHF2	550.9638419854567	1.026834045395409	1.1295496348370972	0.9090650058450049	0.363315813100463	0.9187761268906092
ATP5IF1	138.31435514760702	0.05433594519570971	1.221929322297188	0.04446733882575128	0.9645318860543202	0.9972147519529291
ATP2A3	609.1976574187951	-0.7302641291573131	0.841208563263503	-0.8681130471665951	0.38533244919730203	0.9276166045971204
BZW1	333.2730750580735	0.04240621775500552	0.9622007011242975	0.04407211271562716	0.9648469220071778	0.9972147519529291
TMEM87B	342.08826447252386	0.3787585048047185	1.019527320798109	0.3715040265014357	0.7102621574864538	0.9879258040425203
PSMB4	256.5232605137358	2.473811456141927	1.3907193903389155	1.7787998595022567	0.07527258024496518	0.6985268494581547
ZW10	476.11543133547906	-0.855595716701041	0.8899135117941162	-0.9614369321981767	0.33633252204576236	0.9121200730112367
EPHB2	637.3611756420679	-0.06064975846793682	0.9733083772205342	-0.06231299338153613	0.9503135813637816	0.9972147519529291
DUX4L19	712.0275454941078	0.8271155080848988	1.0647923690593502	0.776785720971669	0.43728520255945036	0.9438442650913103
PGAP1	513.2467968447966	-0.7682317351818846	0.9856031839333965	-0.7794533821572951	0.43571268851600453	0.9433208180580186
ATP6V1B1	538.7389978614066	-1.4165502843112474	1.2592860801693073	-1.1248836198688041	0.26063835396575696	0.891809853674284
FAF2	690.3748952179104	1.7777905032038364	1.5210833080600807	1.1687660325923555	0.24249790926392067	0.8798755232742955
OTOG	544.8405672049868	0.01867051375305056	0.9014507822681352	0.02071162854401633	0.983475692773724	0.9983016957788563
YWHAEP5	485.58731452394136	0.852680534907173	1.771594408064907	0.4813068561435269	0.6302984249558049	0.979103803756995
MS4A6A	425.85485362374123	-0.741965437341697	1.0800327498443696	-0.6869842025147964	0.49209268347885216	0.9570982694019673
ARR3	487.0576991255472	0.32782108165301577	1.385950319509869	0.23653162529588165	0.8130201699379755	0.9953572748918917
PTBP2	399.23338927976044	-0.07335637438377765	0.9318942298567876	-0.07871748963941	0.9372573339266979	0.9972134137018753
KRT16P6	536.4055311950624	-1.3941378501068267	1.3645145941473105	-1.0217097391897285	0.30691830019592636	0.9028239600370283
ERMP1	385.7207049537153	1.2506235823653808	0.9570067719078131	1.3068074532766747	0.1912781132212924	0.8444610987459592
ZNF484	2591.6205549658166	1.015352202549452	1.2158516416411613	0.8350954736376599	0.403663955007607	0.9356233726575728
GTPBP2	1088.2430383740889	-0.786205421673988	1.0157802635570676	-0.7739916297653269	0.43893574109961864	0.9442895924585825
GSDMB	461.7600906160806	-1.9261419171461065	1.4684560083370668	-1.3116783248599595	0.18962869311902564	0.8435301334981391
AL109618.1	457.92452019032004	1.9778546755665074	1.5533988518798114	1.273243296898958	0.20293172095409817	0.8523052784785341
RNF2	299.61918807676426	1.7965611044961942	1.3694779552774412	1.311858360021743	0.18956792940929912	0.8435301334981391
ULK2	414.3412261889274	-1.073013023456926	1.0967702254323979	-0.9783389433588007	0.32790671508181646	0.9082939319877522
DEAF1	774.2520250171813	-2.459710691893481	1.2625369684488348	-1.9482286486355371	0.05138761031002776	0.6447069114153187
SCEL	534.0850741929669	0.6576223025028175	1.107500072513704	0.5937898505145969	0.5526526782768895	0.9666353147273168
RAB10	254.61127867453138	-2.324415838565336	0.958641332824495	-2.4246981211594414	0.015321120911982768	0.4428166573643777
USP6	569.6124761915961	1.8207016221728956	1.2555699336870176	1.4500997302685898	0.14703071033441478	0.8018569745506298
TMEM116	594.9102031189293	-1.4389627694794305	1.1044634185242228	-1.3028614124695626	0.1926220798386623	0.8449596308683844
ERLIN1	423.33658324606785	-0.3897379138686099	1.0893501905518603	-0.35777100628326897	0.7205146899290342	0.9897150849230157
CRACR2A	557.6059571339122	1.6857084592344127	1.1817337893031898	1.426470559184393	0.15373255921427287	0.8104874060093465
OR6C75	4.599088321991562	-1.0940311923728565	2.3811213605188617	-0.4594604922339868	0.6459035167365843	0.9820630097262977
MROH2B	550.4580141938937	-0.029576578055141276	1.2253750454071195	-0.024136755653706606	0.9807435250832575	0.9983016957788563
MMADHC	341.6980285725081	1.0393300421633922	1.187030909679378	0.8755711697887628	0.3812632041766778	0.926641206780071
TWF1	392.96435190602375	-0.009750591145548125	0.9896381104276555	-0.00985268356463614	0.9921388230892871	0.9986297807098256
PARL	507.9530469364566	-1.2795581516504209	1.4016312823528507	-0.9129063882638866	0.36129177742117025	0.9178244486475048
GAS2L3	554.5572814385188	2.938828819403882	1.2722387910376	2.3099663680330487	0.020890016167334796	0.4855264311069777
KRT16P2	637.5992226336093	-1.77294055024811	1.7022078272139256	-1.0415535176747222	0.2976187286875026	0.8991762664150365
TAB3-AS2	641.5858458056932	-1.0851436405017447	1.9593371255479086	-0.5538320212241655	0.5796938115481025	0.9706389614644572
FEM1B	383.6437619305164	-1.3478250090265231	1.447871774267592	-0.9309008110944923	0.3519048749280973	0.9147858215619697
RNPC3	414.5168255162587	-1.1851469434878281	1.1511511432328057	-1.0295320040768507	0.3032297486956589	0.9013826226359435
PSG1	425.5521141171974	8.080615069254216	1.8743091934035379	4.311249764816399	1.623344138226408e-05	0.007799237157213334
NUP210	450.9531854838255	-0.6001643376934599	0.7995976464808283	-0.7505829217168036	0.4529037024089001	0.9483978463679003
MSRB3	613.0458987677824	2.00091487641892	1.4461809242450767	1.3835854441680047	0.16648542782806774	0.8223813304158405
CC2D2A	1191.5165068085091	1.1925473122761683	0.9580391397716497	1.2447793234840219	0.21321287849968906	0.8602674108453091
PNPT1	354.7346099737955	-0.5382708896040437	0.9156380012540598	-0.5878642966618104	0.5566233827953453	0.9668618152528311
ARIH1	267.39161393574517	-0.38438743209088444	1.0127358472260963	-0.3795534967422446	0.7042768860929334	0.9874769256877618
CCDC102B	352.3935465385482	0.3003616186337088	1.121890252342661	0.2677281650379905	0.7889085684146259	0.9948727682864876
FRRS1	508.088083592381	0.35886508272902123	1.2800451168909737	0.28035346410339623	0.7792063362048226	0.9945392368288206
KIF21B	676.3857636646862	-1.875723740290463	1.314612298237991	-1.4268265577650112	0.15362989410323719	0.8104874060093465
GLDCP1	296.04596550700165	-0.7001286215026584	1.1623648864829115	-0.6023311867421517	0.5469537053783896	0.9646828649915539
TGFB3	305.04508658084734	1.0737871692610812	1.2509083773528278	0.858405930203641	0.3906683541640489	0.9296870605528377
GAP43	538.0385998685899	-0.792383096168081	1.4339322331820668	-0.5525945214368244	0.5805410942978261	0.9710792239945262
TAB3	292.88369468734936	0.6944596640453261	1.2085758515943652	0.5746099122609376	0.5655551467833841	0.9693483050411429
ZDHHC20	523.9819490444528	1.5744951998118537	1.1631825521457677	1.3536097123425053	0.17586092667847408	0.8322228609988762
CDK16	346.89971100935225	1.1396002269029373	1.2361256863139782	0.9219129086307787	0.35657400529587613	0.9164321923008303
ZSCAN5A	167.57196361975647	-1.430359596569663	1.3817823648903391	-1.035155486792726	0.30059630309804086	0.8998069027288564
PPIAP43	349.0209006862366	0.23631075002346028	1.9972565917598275	0.11831767184968536	0.9058159556390046	0.995717791695001
SEMA4A	527.729673240552	-0.261207375691158	1.167184628134149	-0.22379267974829467	0.8229186262341127	0.9957041868684854
H1-4	118.42037737423408	-1.500029939662322	2.233916219297752	-0.6714799448181039	0.5019148313608908	0.9591306149918818
TMED2	288.67708468131144	-1.5326807236327193	1.1044834918796615	-1.38769002425227	0.16523145500235858	0.8222853203861646
IFNA8	199.66362514332374	-3.2966037895914044	2.9858400360557473	-1.1040791702780473	0.2695587960742981	0.8969121404317746
HNRNPA1P1	498.8148802192894	-1.1014006747707954	1.2354746646099475	-0.8914797739851018	0.37267183760992684	0.9239248838634601
MAPRE1	311.15927375614916	0.03920998618629832	1.5409399985822871	0.02544549834670573	0.9796996204101166	0.9983016957788563
LRIG1	522.4030284586614	-1.686549193840589	0.9150895219524458	-1.8430428426741767	0.06532275549525586	0.6766943891444699
JARID2	435.1844345706893	-0.77442496042201	0.9499301580372349	-0.8152441038635332	0.41493259706137076	0.9386012151754696
IQCH	467.8116436570943	0.10712031517222971	1.549806127674449	0.06911852602684464	0.9448952746563849	0.9972147519529291
DCLRE1A	605.0798853847924	-1.5138216813139411	1.3471057136999274	-1.1237586374391626	0.2611154330907086	0.891809853674284
SLC2A10	468.70688657804595	-0.8835645633708687	1.4058178533620604	-0.6285057208925	0.5296727001381858	0.9620119603433228
DBT	434.75015105349723	-0.0347599956045965	1.1293653074988574	-0.030778345477582923	0.9754463100427928	0.9983016957788563
AL592114.1	660.1744601105764	-3.3554102109632273	2.5639579821403546	-1.308683774982217	0.1906414899590293	0.844127351560006
DIS3L2	395.62011628917446	0.18061667782257146	1.0603725678307396	0.17033322371972387	0.8647480842717761	0.995717791695001
AMPH	508.2702623290305	-0.06564011526676046	1.3443834168332138	-0.04882544253735307	0.9610584061384301	0.9972147519529291
NFE2L2	328.6141254757414	-0.258548583375481	1.0161688785080965	-0.2544346602654009	0.7991597767705363	0.9953572748918917
TM9SF4	504.93001294824353	-0.8238722837346631	1.2145878533195047	-0.6783142787761262	0.49757244716346105	0.9581242949219376
RAET1L	326.7486012226467	0.6678320056239394	2.1207487752431655	0.3149038742447774	0.7528346399328423	0.9927831676605252
TMEM161B	655.7875799188739	-1.8414932806624509	1.1508711898914818	-1.6000863492256585	0.10957942886598561	0.7519185955924702
ERGIC2	338.3006228680874	-0.5904777765136393	0.8701718778694373	-0.6785760279444886	0.4974065361791763	0.9581242949219376
FLT4	484.8263189924202	-0.8632631455328352	1.1830816401558648	-0.7296733515525647	0.4655898738435438	0.9528181341253197
ACTL6A	375.01834149107844	-0.35877784329665957	1.2553210548704057	-0.2858056446234771	0.7750269846041362	0.9945392368288206
RMDN1	529.1063911654392	-1.5307868908214852	0.9560530291594471	-1.6011527019242213	0.10934310180429664	0.7512144342796936
PITPNA	410.1502373124234	-0.2924293941689203	1.0992834662183701	-0.2660181865328172	0.7902252026895024	0.9948727682864876
ZCRB1P1	578.8900521827652	-0.9136506846622147	2.2471121315780023	-0.4065888265311515	0.684310005097273	0.9860156429656788
CERT1	244.06251438406508	0.821056762471976	0.8165438548795504	1.0055268404329505	0.31464323188692533	0.904643491191908
ZMPSTE24	426.73550366483784	-0.20062923816078748	0.9996216233740001	-0.20070518030973378	0.8409291088410416	0.995717791695001
KPTN	825.2090117540264	-4.992706458194212	1.4795872732675548	-3.374391324121222	0.0007397911999392198	0.1106176566154016
SAMD4A	378.0049868358687	0.2919087761331417	1.2904835528682779	0.22620108213261156	0.8210450290024727	0.9957041868684854
ATP2A1	433.9154277315304	-1.6356299423590466	1.382841183928813	-1.182803897778074	0.23688687546596732	0.8787379112792898
C7	500.1272562787661	-0.6979739899302733	1.0855171533511458	-0.6429875269824417	0.5202321933397904	0.9608296502526618
ACAD8	521.5578714047425	-1.7941387146053875	1.6368689431504648	-1.096079635521844	0.27304392572466585	0.8976647369816426
ZNF76	470.4989394600034	-2.135379969719227	1.1772439196646558	-1.813880652980991	0.06969610192715037	0.6871535907923243
CRTC3	414.79561249342737	-0.9403973978533733	1.267549332566515	-0.7419020101957456	0.4581467078118152	0.9508581032421709
SYNJ2	495.4191832963576	-0.32302883234367974	0.9530127047885931	-0.3389554312555962	0.734643305390658	0.9913002842396005
PHF12	446.48495434645184	-1.2909096584915074	1.3559657143381978	-0.9520223445484075	0.3410856499057954	0.9129457482865321
C22orf42	170.5436724920875	-0.9260789443865418	1.7916748466214012	-0.5168789114458286	0.6052406897600362	0.9745502387120148
TMTC1	473.5367069687594	-0.5378810948745696	1.083653855435869	-0.4963587700781281	0.6196413087390296	0.9783892468547685
ZNF701	507.1320570726	-1.4154253630808957	1.3332353535521597	-1.0616470372689681	0.28839595144918106	0.8988969282246408
FKBP4	325.51044777918503	-1.054547712111264	1.0564351323980965	-0.9982134063616873	0.3181758869270982	0.9061328071186081
PIK3R4	392.52628495045764	-0.7788435708291653	0.9950264462293555	-0.7827365531645784	0.4337818323306971	0.9425998487518158
ZNF836	435.35774306759515	0.004584530715206991	1.1040976007664776	0.0041522875441667075	0.9966869633967803	0.9987863737362628
GPR107	386.53618950248784	-0.5940321832340122	1.021227864825938	-0.5816842682169285	0.5607793699966637	0.9685738446777594
FARP2	485.75900404088867	-1.3264656971253017	1.0595585408567108	-1.2519041147578143	0.2106048052367009	0.8572493093155545
PTPN6	355.2466381083159	-0.584951571885906	1.2391228517378654	-0.4720690697177551	0.6368774889511389	0.9801088513647402
AKT2	273.12827996982696	-0.46635322858645756	1.0359202463371144	-0.4501825601299181	0.652578810285283	0.9828039741934855
KNG1	428.358098781596	0.9077627865148655	1.2745070124841673	0.7122462078459081	0.47631232779010213	0.954157759651066
SSX3	478.0418294670493	0.6124332161861439	1.7260891872091735	0.35480971709020215	0.7227321482270138	0.9898673040507875
TCN1	667.6001263077065	-1.138439838424551	1.8247537560860152	-0.6238868311012192	0.5327019093227436	0.9629205150782627
AL133268.1	694.1972141995631	-1.9746852766829033	2.0297577763929935	-0.9728674522888354	0.3306191831784986	0.9098081128086627
ZNF723	490.1532546696313	0.024394047523949657	2.0394237683081577	0.011961245084530026	0.9904565347857462	0.9986297807098256
GYG1	536.222569843688	-0.6958942220521595	1.2842843083388995	-0.5418537138028517	0.5879192850086394	0.972824634873174
VRK2	338.5298541583572	0.34255141307538867	0.9843405082662917	0.34800093077416955	0.7278394844786753	0.9908268004591358
TESK2	430.53813523326613	0.8203610086173091	1.3397281240344203	0.612333945895602	0.5403168347376527	0.9644124361077541
RAP1GDS1	444.3637102916205	0.38247284165155065	0.8889513454770013	0.43025171579702154	0.667012546184316	0.9848185248358029
SKAP2	470.4403969215142	-0.8054312706729498	1.1991342605807558	-0.6716773068287359	0.5017891513122537	0.9591306149918818
PASD1	580.6242172699335	-1.6677434561205715	1.4703711285206311	-1.1342329999355472	0.25669682503094515	0.8871478598091874
RERG	233.94553086457614	-1.8981855142874753	1.1961040671190093	-1.5869735472595887	0.11251863590394111	0.7570043386196699
SCIN	605.6063311986258	0.585485574482838	1.0868802964703628	0.5386845049856906	0.5901045671965157	0.9729504669945589
PA2G4P4	479.3527085179756	-0.1824296866247138	1.6124232236627756	-0.11314007634441477	0.9099195026302175	0.995717791695001
MYH16	594.509417999662	-2.4150289530018143	1.3726894156851879	-1.75934113384005	0.07851958391436377	0.7018110938970349
PSG7	402.6223940289726	0.7393953230392536	1.760528449716166	0.4199848762219432	0.6744965020347744	0.985650031773511
STEAP1B	418.40159293058986	-2.138557512153376	1.589928692847068	-1.3450650471147136	0.17860422948996335	0.8354661647306063
SLAIN2	270.91940770738057	0.31302858301487424	1.365263159037061	0.22928076608736564	0.8186507017660325	0.9953575880088237
SPATA5	440.126290724986	-0.3309321646761405	1.1341767670679628	-0.2917818229795481	0.7704534439470165	0.9945392368288206
ERCC6L	519.2484964850738	0.3524710233077	1.4919435051565089	0.23624957787575535	0.8132390105354202	0.9953572748918917
LRRC8D	641.6606259823616	0.2302594544202905	1.6001731093420812	0.14389659036012845	0.8855821281659273	0.995717791695001
RFC5	447.5276912904488	-1.1740253927187885	1.1961688513241622	-0.9814880160264491	0.3263521412648839	0.907462686236815
STRADB	474.17299320998194	0.1110600897207134	1.3561207727050313	0.08189542698264529	0.9347298709647526	0.9970018090028808
FAM133CP	477.6134288444423	1.4636451317830421	1.3225550747619081	1.1066799105107463	0.2684323440912135	0.8961480384442803
RPL21P71	703.4019160024013	-2.313559895096091	2.6240914874901042	-0.8816612934897972	0.37795999839018024	0.9253329558703535
CNTN6	525.5157340183376	0.11697492377288801	1.1783845314879209	0.09926719220014395	0.9209261265569582	0.9966666341752319
ABCE1	394.6971295043219	-0.6901364194649449	1.3874933305673853	-0.49739800852428495	0.6189084096623036	0.9783892468547685
ASL	488.6954962382375	-1.764578269014462	1.7577881231297925	-1.0038628921172703	0.31544470491677745	0.9049547106240635
SMAD9	351.6702747403106	-0.38240188850282014	1.2867181358609612	-0.29719165203725806
TSEN54	315.3726204189904	-1.0793016729313718	1.5088876048704087	-0.7152962682227534	0.47442599399704755	0.954015183271208
MYNN	678.7138657430171	0.8835866785549219	1.1703140336317455	0.7549996438246198	0.4502491959297634	0.948361493770162
METTL9	435.31388401064794	-1.6551077998621921	1.2158281972458391	-1.3613007196341007	0.17341867567922165	0.8299712913060591
S100A11	164.45272282406103	-1.7669390266443643	2.1647491259915834	-0.8162327012535466	0.4143670569500193	0.9384627544230176
ZNF3	508.3557957445643	-1.2682054910341194	1.3041172660797606	-0.9724627715775948	0.3308203769187912	0.9098153910167833
BCS1L	515.2357339742449	0.3542264736492902	1.2657191588305539	0.27986182493798506	0.7795835165852145	0.9945392368288206
ZFP28	494.63398326119574	0.9406603710454204	1.2863301135261065	0.7312744692471428	0.4646115216179082	0.9526739859436456
PRR36	160.55632180756584	-3.1774524586635993	1.7172704882117003	-1.850292356664486	0.06427142369238269	0.6754938614368557
SLC16A12	421.8788226152382	1.9710549698773323	1.373829281957028	1.4347160857348686	0.15136801849972065	0.8083813061975348
ENPEP	395.90512795128154	0.3539488164249732	1.1072769266480336	0.31965699628226946	0.7492283625779199	0.9921080373598592
LIG3	326.0089917752636	-0.21101899397843488	0.9820091304372617	-0.21488496128796067	0.8298570101677514	0.9957041868684854
PTPRE	654.7395190701453	-1.4685810656541	1.0737733151682167	-1.3676825871054852	0.1714114527580538	0.8274204348761053
EEF1B2	382.45362289531823	-0.8518036524576159	1.0184086257598983	-0.836406557163665	0.4029262249815686	0.9352537476965441
SLC38A6	462.3940872580005	-0.9600622308826182	0.7324318856917715	-1.3107870501512275	0.18992971886196253	0.8435301334981391
STAM	410.9230005497721	-0.3956816149563324	1.4428324410760391	-0.2742394776355597	0.78390059182795	0.9948727682864876
AC098850.1	674.2059543835235	-0.7654710838606558	2.3775867880631156	-0.3219529514984567	0.7474883375311753	0.9921080373598592
CLCN2	646.8167201953354	-0.46546459982149074	1.252945314071541	-0.37149634113633273	0.710267880642093	0.9879258040425203
TECPR2	321.494659756589	0.242964054841071	0.9949625282177272	0.24419417611263375	0.8070804373508838	0.9953572748918917
ATP8B4	449.79124720677794	0.5050314173481047	0.679968683406045	0.7427274662390944	0.45764669732954333	0.9508189251833918
LCT	460.5837436046541	-0.3073715882350879	1.3183337451979416	-0.2331515743677922	0.8156437076688751	0.9953575880088237
KIAA1549L	538.53842048729	-1.8919110673580588	1.1011941572082473	-1.7180540370414248	0.08578675937841437	0.7120837840446901
OR51I1	46.87079691336278	19.079735431238724	31.019162340313542	0.6150951215868928	0.5384919036082585	0.9640055962944859
AP2A2	566.8425078307587	-2.245473554922399	1.247327321275548	-1.8002279887737263	0.07182464611233356	0.6940017766457423
CD9	279.04629947222685	-2.503960007607388	1.2888346373110027	-1.942809368338825	0.05203919556546024	0.6460308121477284
IFIH1	454.65556280288047	-0.15498197905410066	1.311615044102661	-0.11816117827478206	0.9059399496566612	0.995717791695001
COL9A3	654.4696375789944	-1.7636251796341698	1.2703686935739773	-1.3882782128962066	0.16505234387732315	0.822227687874968
MKKS	407.320968450452	-0.4018767201538759	1.2643024007028054	-0.31786439694370516	0.7505878001267582	0.9925778952847506
CA8	442.16849885050806	0.7340764127067366	1.2017191481847833	0.6108552183890648	0.5412954336113444	0.9645245953182272
FRG1	85.18603267616223	0.9013709731960313	1.8900846250442898	0.4768945058081247	0.6334372445206022	0.9791386374393084
IRF6	415.8992500136885	0.4748241420178841	1.3165005850571356	0.3606714249939182	0.7183450884277257	0.9891052471810007
MLX	487.5649130400391	-1.5686700583328381	1.3156272880976405	-1.1923362129415014	0.23312944061137963	0.8769405750271346
MAP2K4	461.0661781663829	-1.1062108991003086	1.3956770689982465	-0.7925980326482661	0.4280120553194765	0.9407290815345155
DUSP16	366.8526652962362	-0.3570845536190341	1.3599133022752483	-0.26257891074497314	0.7928751566062753	0.9948727682864876
ADAMTS3	407.8496820006023	1.3584830534115784	0.9308776252543458	1.4593572952625187	0.1444667933405003	0.797793162319586
KIF7	1909.153626781692	-1.6408516438243415	0.9679998565506629	-1.6950949245708518	0.09005741490364157	0.7180923721165061
MCTP1	501.873766930228	-0.07458256265703378	1.0411554550240145	-0.07163441568417227	0.9428928506645817	0.9972147519529291
TFB1M	440.3997325553494	-0.2389351582970705	1.6882143999588397	-0.14153128791159225	0.88745024462807	0.995717791695001
IL13RA1	328.3418147657191	0.7598269700009129	1.0535184692492605	0.7212279539269656	0.4707692755454316	0.9537113683434802
AGRN	392.4104473063245	-1.7980630620207823	1.2466761289481363	-1.4422856267713011	0.1492218132559466	0.8053749701454287
PHLPP1	567.3368052192891	-2.486686169492709	1.1872811309905749	-2.094437538494368	0.03622102174003271	0.5847167468374476
SMG1P2	389.68643509290484	0.8970211734733903	1.9005262583675098	0.4719856774006913	0.6369370117795664	0.9801088513647402
UGT2B28	404.71283280861235	0.8931364434819618	1.9021494375446075	0.4695406290658573	0.638683250848485	0.9805942053582856
CELSR1	333.88312292560653	-2.284270244204342	0.8423162391894521	-2.7118914938675047	0.006690048820378531	0.3266494317004828
MGST3	286.9153163975848	0.4581290475211288	1.4825401601270751	0.3090162815433347	0.7573091416758361	0.9931323567861444
ZFYVE1	685.8282027895181	-2.5186740230472053	1.3652610004057453	-1.8448296862641465	0.06506231758676302	0.6766943891444699
PPIL2	285.6949116806937	-1.6386830047926548	1.2355094427564415	-1.326321716438465	0.18473315659599066	0.8392103096049812
METTL15	420.3805698007673	0.22723456364658812	1.6968787534329197	0.13391325879169308	0.8934711657228677	0.995717791695001
RNF13	481.37109987135807	-0.36618516934941314	1.0796327070452316	-0.33917569091769995	0.7344773808599209	0.9913002842396005
MEF2C	493.4715540847729	-0.48190892747570463	0.97952278400554	-0.49198337735958064	0.6227310946358409	0.9789667343148016
ZNF239	564.7769123512812	-1.2511826565705386	1.4671947869132098	-0.8527720161839363	0.3937857452318626	0.9308880967515973
TKTL1	339.85908671933146	-0.5273103428156143	1.6674237257230264	-0.31624255711424676	0.751818408054095	0.9927334590058825
POT1	445.99955458599186	0.2626514498105746	1.14935988204208	0.2285197647093084	0.8192421925647488	0.9953575880088237
LARP4B	403.10658693290026	-2.406006350425224	0.8205350686276233	-2.9322407321960817	0.0033652577861958306	0.2453373381593065
SENP1	367.40443196801164	0.5442546505422926	1.1642151634241569	0.4674863097827605	0.6401519845743202	0.9805956956419369
MORC4	372.3688669025593	-0.2353079675821622	1.1711452219830951	-0.20092125482415943	0.8407601476594693	0.995717791695001
C5orf22	1734.8846392607434	-1.5409642654954026	0.871009408174619	-1.7691706324100598	0.07686540350656584	0.6987786314050196
DCAF13	371.9368582608784	-0.5680879664754778	1.2805958589266109	-0.4436122157630951	0.6573229723177523	0.9836713425462965
PDIA4	370.83479160065605	-0.6806811901292436	0.9619841084321671	-0.7075804934435056	0.47920580995519346	0.954157759651066
ANKZF1	506.76122984892754	-0.06430463354022337	0.7422359319461764	-0.08663637904407791	0.9309605483080737	0.9966666341752319
IGHV4OR15-8	0.11291327286034127	-1.0218609725780405	3.8271121856406567	-0.26700575342736693
CDK5RAP1	263.5376187368523	1.104154027154871	0.7695650944794142	1.4347766486235907	0.1513507541720798	0.8083813061975348
RBL1	429.48894589064446	-0.6245027601229697	1.1299049395839202	-0.5527038056431001	0.5804662470018791	0.9710792239945262
ADSS2	362.475242113426	-0.9062650699634491	1.0805633803681143	-0.8386968191118163	0.4016394637787182	0.9346462148604173
ARPC1A	291.3096616606033	-1.7338804732482345	1.3877790255894746	-1.2493923321198412	0.21152161161276317	0.8590090031681465
PSMD3	467.23851049474615	-0.9629853878608771	1.1287865264785304	-0.853115593844921	0.39359520464006725	0.9308880967515973
PTS	1332.3164190643126	0.3438421108231533	1.4421696805401958	0.2384200108092411	0.8115553484800067	0.9953572748918917
JCAD	507.8670559287277	-0.061479485659728446	0.8136376028075499	-0.07556126394304592	0.9397681552169027	0.9972147519529291
ZNF749	600.0089957850483	-1.6804987077685272	1.6113062517817038	-1.0429418404541742	0.2969752298592767	0.8990808128580688
PRAMEF12	489.2731674240956	1.2481743137982466	1.9176030037427498	0.650903399380413	0.5151088469302327	0.9603308927923647
LIPA	360.3217395506609	-0.6145722720839224	1.020153367023587	-0.6024312539172484	0.5468871110915141	0.9646828649915539
CINP	189.37874142098875	-0.26776897865615806	1.4862696659244183	-0.18016177332773134	0.857025567799309	0.995717791695001
BTBD3	408.7542848177866	-1.7457003549246808	1.3930383751175959	-1.253160276203672	0.21014738335815397	0.8563148905262293
WWP2	430.0177977053453	-1.398615141868029	0.9605965766484971	-1.4559859735788048	0.14539649712173647	0.7996125241408765
INO80D	323.25902575142754	0.1394325656695731	1.0470912505971934	0.13316180952715415	0.8940654133911236	0.995717791695001
ADGRL4	450.6611359717299	0.7208993512944526	1.1528042018729732	0.6253441392069875	0.5317452162795875	0.9622423693522418
ZFP62	384.5939922069763	-0.02371441196380027	1.2350481995888312	-0.019201203622413447	0.9846805974287339	0.9983016957788563
NCBP3	475.6611634842622	-0.7616438561799622	1.0138168114983213	-0.7512637860624226	0.45249391898541436	0.9483978463679003
SLC8B1	135997.44535695625	0.2262069551525637	1.109875239326173	0.20381295765269827
ZNF849P	501.09452048541846	-0.659875618157222	1.6791083464844483	-0.39299168486584235	0.6943256228494423	0.9867221119658425
HNRNPA3P11	545.11087030399	-0.10430692179220778	1.311343975738594	-0.07954199944637604	0.9366015266912624	0.9972134137018753
SNRPG	297.54917973233836	-0.8524573583923128	0.9801909936777563	-0.8696849531271691	0.38447259740868	0.9274580646317429
MAPKAPK5	363.5654158234199	-0.055752747780216966	0.8547127540890691	-0.06522980675494519	0.9479910293002798	0.9972147519529291
SDAD1	450.12544368897454	-1.1989388557517136	1.1145680838120207	-1.0756981768678768	0.2820622630741406	0.8988969282246408
ABHD12	461.7369303716151	-1.3690502210878035	1.1520928021598742	-1.1883159225725486	0.23470896690103815	0.877374450633766
UCHL5	437.57936253436435	-2.030170402104182	1.0127133191195852	-2.004684211983245	0.04499681740934322	0.6260093279497403
DHODH	584.6149032474068	1.0712927865744943	1.5174674534925963	0.7059741440311037	0.48020421688861603	0.9542162508015297
TCAF1	322.7278499988929	-2.0037464399012577	1.5495352353839447	-1.293127380485006	0.1959670066773035	0.8479558636780944
BAG3	326.1896760536489	-1.7939482210595146	1.5425807594171803	-1.162952545665944	0.24484875643725346	0.8798755232742955
CCDC47	402.0248992134667	1.62641809590184	1.0910630544981985	1.4906728710100643	0.13604740201609114	0.7904790864089138
IFT43	536.6036175595219	-0.7654489681304436	1.575081607590451	-0.4859741644126124	0.626985483678781	0.979103803756995
HNRNPA3P7	414.1703114050196	0.5135458925221591	1.7795026456473952	0.2885895639314026	0.7728954826437495	0.9945392368288206
TLK2P2	401.7530547755451	-0.8153065913024332	1.253864421601852	-0.6502350471519505	0.5155404057440887	0.9603308927923647
MED24	343.15943864439373	0.30987171876901937	0.8664126133661526	0.3576491315899913	0.7206059053354421	0.9897150849230157
ILDR2	454.31915322633927	-1.5729625090734116	1.3557883196171965	-1.1601829624240558	0.2459743221781422	0.8809046322412939
IGKV1-12	440.90364868614523	4.653167827515681	2.0438702769135135	2.276645382084873	0.022807410522687085	0.4981428433257209
HSPD1P11	183.8404414373823	0.8829224858204135	1.902142622762741	0.4641725994962591	0.6425240907513543	0.9814394151408827
VHL	373.17140513682324	-2.0501358937825853	1.8259348068580725	-1.1227870163175766	0.2615279609213471	0.8919324687167995
STK33	257.5466750877766	0.45860215268565374	1.0240845170446191	0.44781670365364246	0.6542854873265542	0.9831622653287176
SRGAP2	337.38689980763047	0.5528012593571279	1.1796848544450829	0.4686007939104741	0.6393550097144597	0.9805956956419369
CHGB	525.2604836472239	-0.21970738323634692	1.5746861641783307	-0.13952455304069428	0.8890356551743996	0.995717791695001
IDH2	407.113393425029	-0.40681353315121077	1.209964908144545	-0.33621928240468607	0.7367055132022302	0.9914877546742467
CCDC148	485.81625257466374	-1.4440107624650451	1.6350355649122479	-0.8831677998041253	0.3771456164578417	0.9251440998196357
PPIAP13	555.2925668653405	0.4927679362006713	2.206811182053455	0.22329410880642125	0.8233066120193278	0.9957041868684854
MPP5	361.91545088075173	-1.1220854145903592	1.0464245219449615	-1.0723042045161257	0.2835834189078169	0.8988969282246408
KCNJ2	733.2179511256322	-2.680500609461466	1.875963375769146	-1.4288661730202805	0.15304270162098402	0.8099924223555359
WDR47	361.1100683614535	1.3901872632326002	0.9251647986174759	1.5026374385515235	0.13293256354978922	0.7846705795958138
REN	445.2835209667783	1.6313711289989883	1.8649443613611347	0.8747559245190176	0.38170672379508075	0.9266664624486918
NR3C2	490.6978124434071	-0.8144071236022153	1.288314472984099	-0.6321493243150635	0.5272893072296341	0.9619704329152718
NEIL3	495.7457546725277	-0.6141270717150196	1.7872020253909762	-0.34362487451896795	0.7311284154639077	0.990918925607979
ACTG2	5004.967168814605	-1.033084942331998	1.4677293215625442	-0.7038661196958143	0.48151615239542656	0.9549836826319797
LRRCC1	317.41074763825276	-0.8651429741515054	1.0504730126823236	-0.8235746789366931	0.4101812683288225	0.9373241661530448
F11-AS1	82.17021083239601	9.630974687345702	2.591210650883907	3.716785697859188	0.00020177345039881398	0.049278120923650345
CPSF3	376.9127547734232	0.39490288938328716	1.2694019572620951	0.31109365093073593	0.7557294276735017	0.9930362477332438
CRMP1	538.4480449698087	2.5691618016272044	1.3563600908611275	1.8941590945779687	0.05820389581667769	0.6605809052337688
ZNF548	165.10758492337538	1.8981992189791814	1.3885781927076264	1.3670092393413087	0.17162240951604069	0.8279304986738415
BCORL1	601.9813817847652	-2.2543472516276846	1.2686020602396295	-1.7770326269230992	0.07556287184409399	0.6985268494581547
CHORDC1	344.2908323957608	0.178645439810868	1.1349578139543648	0.15740271366425526	0.8749274749213769	0.995717791695001
CASP5	577.3108043559372	-0.5125420313708591	1.4045929524506469	-0.364904316568446	0.7151828320184849	0.9881968734789313
KPNA1	325.7484215560617	-0.13078546707512057	0.8461672224883989	-0.1545621995265997	0.8771664722088779	0.995717791695001
BCAP29	437.8836922719623	0.8408212620848394	1.2935955721935684	0.6499877397222742	0.5157001411049397	0.9603308927923647
DCP1B	511.9841305399363	-3.3213701361951613	1.07699249268352	-3.083930629747819	0.0020428522324080147	0.19066837699102449
ZNF334	438.9902261439513	0.6631288314217738	1.2562250872807128	0.5278742146896743	0.5975866425765064	0.9743166280135857
ACSS2	388.58983966101704	0.670870083030686	1.3891568692603453	0.4829332798015028	0.629143110905277	0.979103803756995
HERPUD2	313.3621004102386	-0.8448362823654815	1.6182699783999717	-0.5220613949724227	0.6016275844586595	0.9743166280135857
ALG11	370.2163374672726	-0.5809908817586931	1.189729537241916	-0.4883386211504607	0.6253100097286053	0.9790418686415514
GTF2IRD2B	486.3019862955248	1.13876744611925	1.6776411495970711	0.6787908405756229	0.4972703981611698	0.958122126638699
FRG1BP	452.1397712601805	0.11720735382717432	1.1797915869364062	0.09934581253586451	0.9208637051581288	0.9966666341752319
ZSWIM8	327.7435597977844	0.2237318539743549	0.8534914200832462	0.2621372033857505	0.7932156651933643	0.9948727682864876
RGL1	381.19989671392125	-0.5154180340704494	1.332119481634316	-0.3869157693258166	0.6988185664284328	0.9870002193369686
WNK2	355.12858151012296	-0.3232167962495658	1.213583529348173	-0.26633255019798147	0.7899831066595989	0.9948727682864876
NAA16	534.4205671969033	-1.3490626372452525	0.8978348981511703	-1.5025731791259778	0.13294914402323632	0.7846705795958138
KLRC2	630.7403189594131	5.8730899655617375	2.0040437716872184	2.930619604489548	0.003382867406556299	0.24600916894279268
SFRP4	386.98055364755203	0.3549545017446974	1.295056174823289	0.2740842510504466	0.7840198764204319	0.9948727682864876
POC1B	69.61615705135016	0.7932396003849883	1.4565915071418285	0.5445861770411589	0.5860381638482787	0.9721032510031415
TEX14	472.0419081232209	-0.0795769131883824	0.9299464582891491	-0.08557149982030415	0.9318070551829483	0.9968777603214815
CDC16	342.53888789617116	-0.6233342375065167	1.0007967790737982	-0.6228379732430698	0.5333910017259538	0.9633115962728499
MTHFD1L	405.11261207706485	-0.9753027971386606	1.1870507955602294	-0.8216184183410331	0.4112941033657236	0.9376065273075649
LEF1	333.4577152716595	-1.0205203631097959	1.5600925394099714	-0.6541409162149815	0.5130210227945888	0.9603308927923647
PLA2G7	515.6503801688584	-0.2228205704051318	1.2847751858419507	-0.1734315644173272	0.8623122162019814	0.995717791695001
G6PC	435.74177052202947	4.348208716783809	2.2166280867571038	1.9616320585133333	0.04980533707618939	0.6396735264988297
ERN1	549.5638072345334	0.6785409121340928	0.9807443568940605	0.6918631826574848	0.48902325364077115	0.9560758970571135
LRRC37A14P	452.38519903809737	36.37304182288553	486.57448559749065	0.07475328628919198	0.9404110099089491	0.9972147519529291
APPBP2	517.8048177731467	-0.8046154617241659	0.8491288318587268	-0.9475776013433415	0.3433445334136441	0.9129457482865321
ZWILCH	358.1593064685551	0.4136734866081574	0.925998490749088	0.44673235511811205	0.6550683176824723	0.9831622653287176
TARS3	493.36974250208004	1.9707820741809068	1.1863868421832062	1.661163124967102	0.09668068929942249	0.7263465512649984
STXBP3	319.8097142715884	-0.7127285578159762	0.9109895417882901	-0.7823674423494218	0.43399866191985137	0.9428612887238758
PCDHB18P	294.7729232353471	-0.9435655603921412	1.6567026436035805	-0.5695443078063438	0.5689868108297997	0.9693483050411429
KLC4	621.9920293139893	-1.6713958906583528	0.9363588319729728	-1.7849950612807337	0.07426211796215361	0.6976987328841681
CFHR4	368.13138149582954	-0.3877094944788907	1.6234128610316871	-0.23882371748151565	0.811242278419977	0.9953572748918917
ZNF415	9748.899737586356	-0.6642392174798112	1.0783853201603584	-0.6159572140513163	0.5379227587824128	0.9639696214048483
GUCY1A1	418.26300188070667	1.4297475816806473	1.4384736207956834	0.9939338205519477	0.32025508764816923	0.9062850199837962
PAAF1	405.14650321100487	-0.14010243899676192	0.9939885158904002	-0.14094975621650943	0.8879096346945523	0.995717791695001
ZNF441	420.7807836761045	-1.3083010944227518	1.0571881617809933	-1.2375290811228161	0.21589072479847715	0.8625577707064462
ZNF181	396.1184695240888	2.052154577069507	1.290708427416317	1.589944354184949	0.11184734862870202	0.7564486730272572
PNPLA8	483.5946891973742	-0.6176511663959767	1.071329565004398	-0.5765276965855425	0.564258554707044	0.9693483050411429
CDKAL1	489.287991893512	-0.4772870140262107	1.102848531184295	-0.4327765785875196	0.6651770902385794	0.9843474671498479
RBM23	340.90573774596976	-0.7973071338006583	1.2069219997626983	-0.660611981517797	0.5088611832336594	0.9600836746990586
HNRNPAB	421.56377287756834	-3.4593296313499438	1.3998964020733218	-2.4711325968310875	0.013468586873330541	0.4226165690542807
NUSAP1	400.7693072761647	-1.7264703674309878	1.1734364762203795	-1.471294273203371	0.1412115513946367	0.7946403488330679
CCDC65	533.8727384533213	-0.6324846990674878	1.4948575157912918	-0.4231070134685624	0.6722171855655623	0.9853441091715993
ZNF281	170.3744558877484	-0.7092720410564173	1.5115735898067624	-0.4692275955595981	0.6389069625453463	0.9805942053582856
NUCB2	313.45203584309616	-0.34378322911805154	1.1161176000932935	-0.30801703072267256	0.7580693733072524	0.9933616164155922
AF279873.1	112.69880223337064	-1.56582849463148	1.9499831343771163	-0.8029959167475841	0.4219770946539938	0.9402757973837451
PLOD1	353.87727231114326	-0.15384066997985366	1.2325502103442378	-0.12481493142327048	0.9006700662683272	0.995717791695001
SH3PXD2B	269.4613570118447	1.8895405850539155	1.1131136391314957	1.6975271154957954	0.08959704913759643	0.7173233551615332
EMC2	413.7049335532928	-2.054568835208252	1.1501432482531966	-1.7863590803394884	0.07404113660804339	0.6976987328841681
BLOC1S6	566.3488343743188	-2.7099761560472033	1.0931003637231664	-2.4791649934292033	0.013169037316985072	0.41909222505574123
NFE2L1	333.08348309072426	-1.0479562651401366	0.9680127619133254	-1.0825851748780657	0.2789925905634111	0.8987069522578466
CAMTA2	390.9243784327342	0.5757765862378843	0.9242148646566498	0.6229899650573009	0.5332911162383431	0.9632765943665407
DRC1	567.4754971632291	-0.7302467260075299	1.3765590511071786	-0.5304870324452744	0.5957742975251004	0.9743166280135857
TULP1	394.9776452697471	-1.616953409940297	1.6812433898482047	-0.9617604564002407	0.336169945889337	0.9120867691525119
ESPL1	415.9848145845252	0.8607077550635548	0.9419900686055037	0.9137121332263332	0.3608681268424584	0.9178236159964693
WWC1	458.55128484463506	-0.8299489701819014	1.0744236205393307	-0.7724597210225983	0.43984219431310934	0.9449324956354445
ARRDC3	268.53211522803895	0.13699648206144097	1.5031362678741798	0.09114042751106599	0.9273810097908406	0.9966666341752319
SCARA3	143986.23206547272	-1.2057333624180708	1.3452076087365963	-0.8963176795814306
NR2C2	437.4036377470114	-0.7792573455399951	1.0740591132879898	-0.7255255654918978	0.4681296667289452	0.9537113683434802
GABRE	594.7260289783251	0.5124356382937184	1.2118627367199406	0.4228495709676577	0.6724050178996521	0.9853441091715993
RUNDC3B	271.45308250234467	-0.021899394917200176	1.3177625578358059	-0.01661861978622772	0.9867408701680085	0.9983016957788563
TDRD1	500.6678645238807	-1.0083358671276503	1.0989570627559178	-0.9175389114830279	0.35886031245086036	0.9170065944001936
ERC2	550.4620879809361	-0.8712890310924829	1.2532545666334252	-0.6952211101316764	0.48691674477834146	0.9558052470141405
SCG2	1219.7212578631052	-1.4695681757049968	1.0971452033400377	-1.3394472957920176	0.18042510120351496	0.8364758477522608
CXCL12	431.72117898642864	-0.30394523276484015	1.249658010896282	-0.24322272983057497	0.807832859608252	0.9953572748918917
CTPS2	354.14169897929605	-0.4170452928728755	1.0746138886890353	-0.3880885006815293	0.6979505414897054	0.9869413025140888
PRPF4	558.1371297732398	-1.5102196824502423	1.3598421327279118	-1.1105845642689902	0.26674720992065326	0.8949575575492159
SEMA3A	477.98740327091764	-0.7423455875171027	1.110808125005181	-0.6682932639816983	0.5039464122796694	0.9594684973858786
CYTH1	351.4099118340907	0.16199257251364893	1.0017292344201576	0.16171293294381786	0.8715319195821896	0.995717791695001
HBB	393.2409293051893	4.041725305370292	1.4638576918525117	2.7610097128058184	0.005762296268607249	0.3062296791573768
ANO1	386.7358448347028	-1.1710756067172425	1.2637689700999923	-0.9266532368052876	0.3541066045174971	0.9155661324051334
ZNF844	222.81903146641227	1.956884828735185	1.24191865255213	1.5756948530516126	0.11509614419209604	0.7599471223037733
RABGGTB	381.5656921438367	0.15819209222983893	0.9778989345345767	0.1617673224126471	0.8714890869922419	0.995717791695001
MORF4	514.0666113908508	0.604135426447271	2.179180283905819	0.277230585697324	0.7816030556838647	0.9948727682864876
KIF17	274.49810589052123	0.03311376812516188	1.2350765693266594	0.026811105438762303	0.9786103955437724	0.9983016957788563
CHEK1	498.67167090948465	-1.6809626449323298	1.5529889364733873	-1.0824047779435906	0.2790727061620888	0.8987853803879045
COG3	387.49262084531455	-0.6136336035590702	1.2702213323068803	-0.4830918737954393	0.6290305037216853	0.979103803756995
MAN1A1	399.7882434431678	2.1869246726849223	0.8732451634482421	2.5043650560276394	0.012267139025261508	0.40577092936042775
ARL6IP5	361.1186065147624	-0.1829549380024703	1.440988344152259	-0.12696489790838913	0.8989681810710745	0.995717791695001
PRUNE1	340.8564410582632	-2.7255743595201416	1.199246390537044	-2.272739264447217	0.023041897006162264	0.4993258613830047
POLR3E	477.3942979850775	0.08195666003633824	0.8152178163359596	0.10053345056257096	0.9199208276423544	0.9966666341752319
PBX1	355.7746158555454	-0.5532175052839595	1.0561287447478895	-0.523816351022639	0.6004062796095122	0.9743166280135857
ST8SIA6	97.46215591090558	0.6420001676738548	1.4132868210447105	0.4542603511998253	0.6496414497203575	0.9824716440223216
GLYR1	302.33500691256285	0.04437305188400373	1.0729436158909689	0.04135636880336577	0.9670117956672328	0.9972147519529291
SMIM4	439.50926221274915	-1.8216464094318559	2.329736370213634	-0.7819109632841474	0.4342669015216001	0.9430944855793651
WTAP	431.9612062301054	-0.5867349200696189	1.3941692514434734	-0.4208491325297372	0.6738652515362693	0.9855276075944336
PMFBP1	433.7097950708647	1.0475533193319826	1.220477903617525	0.8583140393013343	0.39071907920760773	0.9296870605528377
FBXL5	400.3816102944295	-1.911866031458627	1.091674247533385	-1.7513155007351766	0.07989157912635664	0.70323696842401
TAF10	369.17505428674843	-0.5062617834624036	1.1494928132977278	-0.44042187789762	0.6596315822821708	0.9838992542675237
DZANK1	386.08970934249504	0.8869743812017429	1.2522510875890387	0.708303941591647	0.4787565299018066	0.954157759651066
CLCN7	481.01068188996135	-1.6272392169316208	1.0942853109438717	-1.487033775065528	0.13700589071579045	0.7906369873056439
HSP90B3P	600.6458955233971	0.9355277200680655	1.4620041832416235	0.6398940104218922	0.5222415081471813	0.9611652947790944
DCLK1	506.99816789534043	-0.33507025262618945	0.894027041625548	-0.37478760375855547	0.707818434192827	0.9874919731647945
MS4A4A	615.3799837798257	-1.7148351053277546	1.2742397647346286	-1.3457711435374047	0.17837633436548195	0.8351139170301914
CHP2	460.4594750742004	-0.028085192857955767	1.6346817386033006	-0.01718083232639047	0.9862923535211456	0.9983016957788563
TAF3	261.90414407364665	0.7780823679624796	0.8938975106860867	0.8704380073340664	0.3840610836870141	0.9274580646317429
TRPC1	288.3131352117792	-0.06257266034584259	1.2498478337060794	-0.05006422274646075	0.960071210080513	0.9972147519529291
MPO	78.39090065024693	-0.9738599277332483	1.6571209785981833	-0.5876818532326291	0.5567458581962051	0.9668618152528311
SYT14	376.80414038522116	4.049332539426896	1.3861726450189091	2.9212324698354277	0.003486495679522296	0.24982574298229812
MAGEA1	576.8225843665479	-2.127578793636416	1.7027938305085293	-1.2494635319421066	0.2114955838467718	0.8590090031681465
LMTK2	442.39045670267296	0.7416098264238679	1.0435121523122195	0.7106863343954406	0.477278629819597	0.954157759651066
TRIM51CP	439.4161192216094	0.9239113661094496	1.8462528112849366	0.5004251641282187	0.6167757381837401	0.9777518958985238
REL	224.89221990301306	-0.6949985825410739	1.0393758605423356	-0.6686691589878092	0.5037065451978014	0.9594420445291991
ARMC3	474.69209954011944	-0.5376329250149595	1.3063436406253492	-0.4115555113489078	0.6806652457132094	0.9858712027380114
SPTY2D1	283.22908226051885	-1.1039163735619937	1.4490944707670037	-0.7617973816280538	0.44618094338040837	0.9479164418222381
RALGDS	488.3016359627444	-1.0033614429271638	1.0597363834411142	-0.9468028640001083	0.343739242118309	0.9129457482865321
GRIPAP1	370.95916355175666	0.636424421382773	0.9565456434318597	0.6653361768492642	0.5058354965833602	0.9599103335953012
ARHGEF3	409.0873126944987	0.663596602822617	0.9490766666182189	0.6992023154327102	0.4844256037877993	0.9558052470141405
SRD5A3	393.7148360624835	1.7831100217170115	1.6833673688227844	1.0592518631057815	0.28948509113620635	0.8988969282246408
ZNF608	353.92842850351445	-0.3062466788332346	1.3347060364002483	-0.22944878533642749	0.8185201221537366	0.9953575880088237
GRIN2A	414.61520003408486	1.2233290755308635	1.2933715728586355	0.9458450310818547	0.3442276336935829	0.9129457482865321
EIF5A	289.5319538870652	0.8369655780134314	1.2441294745519347	0.6727318941743256	0.5011178729235262	0.9590088482284042
TBXAS1	382.72774197761646	1.0937368330520745	1.0216311020724251	1.0705790288034296	0.28435875707851	0.8988969282246408
PRAMEF15	339.2302451048912	2.1291155504413006	1.9829063100476347	1.0737348202750707	0.28294155040752367	0.8988969282246408
AKAP7	482.6373776366543	-1.0208950200755882	0.8951910926676038	-1.140421333989591	0.25411080897593696	0.8855202709462289
CCDC73	494.04111514666613	-0.10730382834942438	1.11183557505273	-0.09651051896260415	0.9231151200013166	0.9966666341752319
GPD1L	342.90342630270237	0.9750815647078279	1.7444455888732846	0.5589635875875159	0.5761865709356178	0.9702904829378615
LIPC	400.6536298212726	0.39363912250213456	1.7853622649046665	0.22048137245868912	0.8254962780788551	0.9957041868684854
TRA2B	285.8211888012014	-0.5648632538540418	1.0469581698357044	-0.5395280061119194	0.5895225778828812	0.9729504669945589
ZUP1	468.43257029632224	-0.5256233177451692	0.9591071649437082	-0.5480339809326928	0.5836685703425817	0.9717875078574799
NETO2	558.6984792712581	-2.898987499501872	1.5625175609241633	-1.8553311476302663	0.06354895291603548	0.6742154391359458
EDARADD	371.3759712350441	0.31443150942250747	1.4147578425205583	0.22225111603715206	0.8241184041479906	0.9957041868684854
TSGA10	549.2235510364795	-2.310355023504701	1.0903167974951031	-2.1189759057298914	0.03409250323681297	0.5731042293140328
ULBP2	70.44010043360024	-0.5122945034968833	2.307690436564364	-0.22199446484666963	0.8243181922480682	0.9957041868684854
NFATC3	430.7773877790531	-1.1306456990119553	1.390231113228368	-0.8132789492722483	0.4160581434437082	0.9387786347772968
ADAM30	366.27163090895164	1.1251414680611942	1.6151386920227437	0.6966221994546523	0.4860392592781022	0.9558052470141405
PRLR	391.44974735736264	-1.4644400315478336	1.3423961192787346	-1.0909149769701902	0.2753102962803847	0.8976647369816426
RRAS2	390.2860195096078	1.3981051835693097	0.9832955813378247	1.4218564693101896	0.1550679224479232	0.8116927031956378
RPIA	399.26529010632925	0.6234538957188132	1.4172981463121443	0.43988902218002646	0.660017487163063	0.9838992542675237
IFIT1	175.7550177652189	0.36745520469585236	1.9223002209794338	0.1911539106563853	0.8484050116747937	0.995717791695001
UQCC1	744.0866190261711	0.2452281383119481	1.0928131910788084	0.22440078534361638	0.8224454596544569	0.9957041868684854
CAPN9	415.3998395716966	-0.30023536899233566	1.2474143715323975	-0.2406861551735281	0.8097983701505183	0.9953572748918917
GAB2	423.30626441383777	-1.2746993553196364	1.2285231239302505	-1.0375867824462761	0.2994624740901095	0.8998069027288564
CLUL1	453.8830249669426	-0.2809665315014714	1.425516885505	-0.19709800308814787	0.8437508460828154	0.995717791695001
HMGCR	387.8800079409434	0.5780745741628999	1.3874507023853289	0.41664512704420004	0.67693799628945	0.985650031773511
CATSPER1	499.7812489876731	-3.315773795137393	1.4078871279100975	-2.3551417790568268	0.0185156396644308	0.468599181040996
FRS2	420.22116185776525	-0.3994185941351427	1.5337462944894988	-0.260420250448323	0.7945396240978323	0.9948727682864876
DGKB	465.26852165135074	1.0090731565065432	0.9981401813601559	1.0109533463841611	0.31203875959325555	0.9034696628531457
GPAT3	548.9407789868512	1.438937429286349	1.7910818320141773	0.8033901095787337	0.42174928980303683	0.9402757973837451
PPOX	398.1428071827173	-1.0467573184464396	1.6062735716526868	-0.6516681447789969	0.5146152767682408	0.9603308927923647
CEP44	396.65262136615837	-0.09044907990804704	1.3459256620839113	-0.06720213638545516	0.9464207843818772	0.9972147519529291
VWA5A	472.24262037248724	0.8603215658672183	1.194667018779893	0.7201350270352824	0.47144186311384806	0.954015183271208
RXFP1	420.84291862645813	1.3087973409910523	1.385244774349259	0.9448130505353328	0.3447543279599804	0.9129457482865321
PCSK5	489.55851671185496	-0.9043453635905013	1.039586250931791	-0.8699089303844949	0.38435017470948696	0.9274580646317429
MFSD8	407.678227523644	1.9765222999792316	1.7077650260217718	1.1573736842377713	0.24711972082075273	0.8817470576343774
FABP5	293.42752438989237	-1.2122865507318659	1.2677931415962804	-0.9562179435719883	0.33896213629293703	0.9129457482865321
OXNAD1	402.2782437228426	-1.404218761845899	1.1741310481490905	-1.1959642529337084	0.23171050922007141	0.8764067761937875
GOLGA8Q	732.3036445982675	-1.6128221533112477	2.3196276995793976	-0.695293539391554	0.4868713622300115	0.9558052470141405
PCDHA5	389.73182473031403	-5.382730238899183	1.8866599496365755	-2.8530473866984085	0.004330216392726817	0.2687464776352046
ZNF671	379.4580595906976	-1.4453053769838602	1.6287194725918084	-0.8873875466619932	0.37487028588751004	0.9248525522775701
PGAM1P10	140.88166036953407	-7.35490999055257	2.796806746186394	-2.6297526636695263	0.008544700993188133	0.3532847340288393
PRIMPOL	166.95414966283664	0.43269711355792867	1.3368171305853356	0.3236771160827876	0.7461824976803693	0.9921080373598592
ARHGEF2	451.60224337773826	-1.396332467476704	0.7117679376630012	-1.9617805096157923	0.04978804378722427	0.6396735264988297
HIRIP3	381.8840419636872	0.13747106522082836	1.0306916526158696	0.13337748964196056	0.8938948470010166	0.995717791695001
HLA-DRA	301.5936938960797	-1.8447690204122056	2.4942201549437324	-0.7396175581196128	0.4595320847003118	0.9513528258578424
ATP13A2	3941.6458714995224	-1.6057794360847872	1.0505388122751023	-1.5285293768511288	0.12638115547900328	0.7760009477525978
ATL2	390.6401062666607	-0.09498965385370901	1.0824675493936737	-0.08775288821075135	0.93007308300525	0.9966666341752319
USP18	695.9153383383498	-3.38422192955419	1.5132991203369346	-2.23632055558236	0.025330780910079398	0.5202306910523454
CRLF3	504.5806831196863	-2.144342765827132	1.1307551909329634	-1.896381093822685	0.05790967003252862	0.6605245165819718
CCDC162P	563.6827211971548	1.5200547028401563	1.3651610305814776	1.1134618325522398	0.26551013177699434	0.8939221436151837
DSC1	488.6038204762945	-0.2643060749716185	0.7997128573151672	-0.330501219974078	0.7410212709630672	0.9917750703875812
PDP1	455.9285987072369	0.38711434226529956	1.3623059443250767	0.28416109015591684	0.7762869324036119	0.9945392368288206
TMEM70	151.42260153840976	1.6553247140495932	1.5352461382847495	1.0782145434340589	0.28093802312008	0.8988969282246408
TNS3	375.50741070997094	-0.6316553081502799	0.9541398549515877	-0.6620154318806122	0.5079613317601199	0.9599990832402038
MUC1	491.4559612572738	-2.7159676817022462	1.2084158689721398	-2.2475438724686785	0.024605290023509058	0.5141812165309002
AC025040.2	462.81600905042126	-3.3376943941098474	1.5358388324545782	-2.173206148704772	0.029764805222255816	0.5448576806050289
MTMR3	423.7979149698099	0.45042467543980763	0.9773965647015977	0.4608412712984352	0.644912489194602	0.9820630097262977
SLC25A14	441.3061928658706	-0.04483197878985302	1.5620857232928258	-0.02870007588018196	0.9771037958501609	0.9983016957788563
GSTA2	191.16672399800402	3.859507613721988	2.0296197123223365	1.9015915101188352	0.057224578712905	0.6584516238859135
SETP14	565.397551617828	-1.342852282268676	1.3759030098407292	-0.9759788827150839	0.32907492919233716	0.9093312298445705
NCAPD3	486.08616621665135	-0.2677598385688142	0.6262806329495563	-0.4275397074116147	0.6689862701448126	0.9850353479619851
SHOC1	557.6017591406335	-0.2815161253188067	1.2991115427698985	-0.21669896390772772	0.8284429555021879	0.9957041868684854
PTMAP9	438.2953239588137	-0.33306637873723594	1.575013469725613	-0.2114689081327414	0.8325213913182253	0.9957041868684854
AL589647.1	375.0482678256552	-2.1201056679775574	2.1917166137585364	-0.9673265488195691	0.3333808158301964	0.9098605962773265
SLC6A14	517.3456336647506	-0.39125643237817853	1.7302325055437449	-0.22612939655484152	0.8211007815369018	0.9957041868684854
SGIP1	463.97742022993947	-0.28469282614651104	1.0491794073934118	-0.27134808798221055	0.7861233244203585	0.9948727682864876
SNX5	335.8606622060002	-0.33762011616059795	1.1371785000461327	-0.2968928063157204	0.7665483484219925	0.9945392368288206
TTC1	362.28338247805243	-2.0146415008528953	1.568097422366648	-1.2847680712415825	0.1988733428778574	0.8484245067441248
FAM122B	352.4075327944257	-1.1420928157766037	1.2064039411822407	-0.9466918805465655	0.3437958090448038	0.9129457482865321
PSPC1	236.69621521807346	0.053725659087632036	1.1035713031843934	0.048683450659331905	0.9611715646968921	0.9972147519529291
ZNF430	295.26131764336526	-0.30620918365208566	1.2085471029315276	-0.253369672484693	0.7999825610509969	0.9953572748918917
TMEM126A	696.227474917834	-2.411134077625547	1.8085312954875798	-1.3332000854182098	0.1824661513355228	0.8375593375723156
SLC35F5	323.10937605137633	-0.3556170575074613	1.0901164449215188	-0.326219331122065	0.7442584165936788	0.9921080373598592
SPCS2	397.0027397320412	-0.2196959547107789	1.5547166983847984	-0.14130931695724497	0.8876255896052107	0.995717791695001
IL1RAP	627.3592302863699	-2.595624961617249	1.1282665644063206	-2.30054230401043	0.0214175154653942	0.4904323626066192
MPL	606.1268527991721	-0.4052006673266585	1.6009469297869012	-0.25310062425404317	0.8001904564957727	0.9953572748918917
ADAM20	344.3109020485775	2.5635300930231772	1.1270473256856628	2.2745540800281834	0.022932693435876367	0.49820559893293737
GMPPA	457.70291239485067	-0.7612611749849136	1.05562563134819	-0.7211469221457523	0.4708191243454968	0.9537113683434802
PABPC1P4	101.42258089447861	1.562909265389883	1.557710653362032	1.0033373412556632	0.3156981251275388	0.9049547106240635
STARD13	409.76544527372374	-1.2541095788080607	1.3199638624379444	-0.9501090253272145	0.3420568577423322	0.9129457482865321
NR4A2	304.77257253137697	2.42682972014896	1.4148999575703032	1.715195273817355	0.08630943109687506	0.7122855394255067
DRG1	392.85201971090834	-0.8362452000024184	1.289968675473176	-0.6482678346399952	0.5168117342349245	0.9603308927923647
RASGRP1	535.4126539244323	-1.2095178786182923	1.2303788848681245	-0.9830450550587365	0.32558526450464154	0.9071791762000687
PRSS54	645.7002449387791	-2.570904778906122	1.9193155851438999	-1.3394903885560692	0.1804110813370995	0.8364758477522608
SERPINB6	245.8658157220591	1.255580667641484	1.2767506413977716	0.9834188657754572	0.32540132890995743	0.9071791762000687
SLC10A2	512.269698850791	1.5565302041507105	2.0134229569891353	0.7730766149991353	0.43947703983479447	0.9445986659716485
AFF2	433.23903108498956	0.23849118860967497	1.3034840261628249	0.18296441216218157	0.8548259421933433	0.995717791695001
SCML2	570.2072922481952	-1.0401353231651904	1.2597948218181017	-0.8256386715926451	0.4090090912210852	0.9364194260414531
PEBP1	256.1657376178029	1.0404135469737417	1.6240421777649587	0.6406320976254329	0.521761740353164	0.9609274813001526
HYLS1	379.9264799687763	1.8613481948864823	1.925941927416553	0.9664612252267043	0.3338134403896805	0.9098605962773265
SLFN12L	400.8577371748693	2.5908860681276886	1.487053060428929	1.742295643021889	0.08145672543493201	0.703681307204317
CPNE8	392.4526175024646	-0.808713025159605	1.3028669668035662	-0.6207180362732575	0.5347851601401601	0.9634903760868501
RRN3P2	495.0792123188817	0.2557473684548749	1.1280775956681508	0.22671079492842683	0.8206486325263683	0.9957041868684854
RAPGEF1	381.33479836362693	-1.3945147988780566	0.8391510413029809	-1.6618162049977818	0.09654963202913205	0.7263465512649984
HMGN1P7	205.55356255180266	-0.3637080306841574	2.2314010916814615	-0.162995362886592	0.8705220857274978	0.995717791695001
UTP3	300.93507481314424	0.9941575910765387	1.5375589860493593	0.6465817572507907	0.5179026679020642	0.9603308927923647
HEATR6	539.2551021484587	-1.2774357959604818	0.867072185880986	-1.4732750245731239	0.14067689230618846	0.7938221587704928
TYRP1	613.344079634703	-0.0816585874123736	1.8089251977280127	-0.04514204761752214	0.9639940864132968	0.9972147519529291
SAMD7	471.46648186077454	0.6129263684538109	1.382739030730649	0.44326973841906825	0.6575706415710594	0.9836713425462965
OSBP2	98.07861884913031	-0.9219935032846923	1.6709364543159806	-0.5517825054945744	0.5810973747204479	0.971212385315176
APMAP	287.54822393005975	-1.1317755026050327	1.3034672747645273	-0.8682807190610052	0.385240674668649	0.9276166045971204
EPHA4	431.8995314922445	0.4887144372334728	1.1456087286756302	0.42659803910401967	0.6696721262204136	0.9850353479619851
NOVA1	439.8932651828968	0.33645984066265705	1.100912998410442	0.30561891915933054	0.7598948138924329	0.9936404665023153
HTRA2	440.0569635858911	0.1505320904941359	1.205087204271127	0.1249138568234838	0.9005917481383392	0.995717791695001
PRKAG1	314.93880677768715	0.7200530526887852	1.1251610460342631	0.6399555470096308	0.522201499776208	0.9611652947790944
FXYD5	295.39315590831495	0.9179214905270353	1.4074001027300964	0.6522107599299141	0.5142652196142814	0.9603308927923647
FGD5	381.92269892664103	-1.1004321972168936	1.438752236505484	-0.7648517717613982	0.44435981513494527	0.9472543717020541
ETV1	512.1721496249245	2.117895764026541	1.2319155631831171	1.719189064024941	0.08557995145859448	0.7113218483446905
MAPK8	484.470547576233	-0.30819703843532076	1.2791942901255824	-0.24093059265067868	0.809608910918374	0.9953572748918917
RBM15	407.2090913379172	0.11474786081085979	1.263598370147646	0.0908103900113863	0.9276432541306224	0.9966666341752319
CD34	408.38202590414005	-1.926159902436956	1.157176444732542	-1.6645343164431148	0.0960056991726374	0.7258894640954919
AC131206.1	456.92122882571	0.7836598096256501	1.279487307096763	0.6124795496438519	0.540220524317954	0.9644124361077541
SNX6	355.4134684110647	-1.0880146039245395	0.9513232056553018	-1.1436855502490137	0.25275406805661416	0.8851814268782686
CHRNA4	444.9065908584714	-2.0102713537249466	1.5918342522971727	-1.2628647428737811	0.20663779253054382	0.8548094292100478
ACE2	565.7662789385738	-1.6749015129559388	1.2601152005627487	-1.3291653907578866	0.18379341052480047	0.838153294364434
DPYSL2	195.07141135152054	0.700630960968102	0.9656402015907599	0.7255610938876701	0.46810787927399045	0.9537113683434802
GAS2	372.9102373985593	-1.042791044174836	1.7115056193557698	-0.6092828632180327	0.5423369639068834	0.9645245953182272
MYO18A	321.4728149951255	-1.4076334570383118	0.9672000032599045	-1.4553695743320367	0.14556697484890302	0.7997936081108717
ALDH5A1	406.1628494775447	0.6806011950534299	1.3239767088379175	0.5140582840394587	0.6072112419659514	0.9746042993885081
METTL25	432.1955630500293	-0.14079868879007762	1.3825321771185344	-0.10184116588413113	0.9188827498499618	0.9966666341752319
FRMD4A	305.4605085716358	0.7754655246398849	1.159583984812681	0.6687445970247282	0.5036584137473438	0.9594420445291991
NUTM2G	447.2065161833572	-1.0312978135744217	1.9912869559303643	-0.5179051720813292	0.6045244332357407	0.9743166280135857
CCN2	228.30946459375832	1.4166479693131964	1.6013597237423243	0.8846531783642825	0.376343715831963	0.9251440998196357
BCCIP	246.15216843739748	0.6267362099920814	1.150455584040958	0.544772191717893	0.5859102065607351	0.9721032510031415
POM121L1P	290.27471182143904	-2.172535616479081	2.559888753966162	-0.8486836051422408	0.396057371396794	0.9314865085888645
SNED1	404.2683504675029	-1.380675518250002	1.1753369943076666	-1.1747060842437707	0.24011232437852903	0.8788041399450965
CDK8	407.80699676519697	-0.9017126256930883	1.2936345077243607	-0.697038166737911	0.48577890869930285	0.9558052470141405
CARD16	577.8431490865449	-2.757752232123429	2.000900173013045	-1.3782557817318204	0.16812433023629958	0.8242308864006702
ANAPC7	294.04815714950087	0.018929592061530963	1.5275784382684037	0.012391895294744224	0.9901129511068893	0.9986297807098256
ZCWPW1	469.01009935498854	-0.7248264405218439	1.1095220681607827	-0.6532780746969407	0.5135770246386184	0.9603308927923647
LAMC3	473.11455390178344	-1.0655062155933517	1.0108196429312095	-1.05410121681407	0.29183657914144223	0.8988969282246408
LRRC37A2	391.8329267518427	1.408641573032594	2.2396171682656907	0.6289653396983979	0.5293717477956974	0.9620100258780114
CD3G	111.44852217045849	2.8084932692806692	1.9416386863735327	1.4464551458470327	0.14804958406512492	0.803497992629003
ARHGDIB	310.9291402835905	-0.8225068701635818	1.3592764811630023	-0.6051063794319768	0.5451083157397513	0.9646828649915539
COMP	268.7249747051169	0.013200645334170608	1.1961591245907914	0.011035860583086365	0.9911948359564212	0.9986297807098256
WIPF2	518.8771119717347	-3.4816202320927885	1.100077985820143	-3.1648849235876035	0.0015514429802986353	0.1659421146847157
RFXANK	190.62195296839417	1.5239753330973216	1.742860218996538	0.8744105330344617	0.3818947232842618	0.9266664624486918
ZNF43	363.3491419038723	-0.6518701736544397	1.6271565396350411	-0.40061921381003035	0.688700497372134	0.9866896985846955
TXNL1	319.6199304837665	0.14872676977685248	1.0973105962387282	0.13553753174957572	0.892186891979277	0.995717791695001
SLC6A8	596.4773896322844	0.49051410227889203	1.4220893205175056	0.34492496019897784	0.7301507853177043	0.9908942345832857
CCDC181	572.909511950679	-1.2608814981152765	1.1644832288184281	-1.0827820160146586	0.2789051898230228	0.8985241726001242
IGF2BP2-AS1	112912.69264470365	2.058443416610782	1.9338211645180392	1.064443524757783	0.28712782545396487	0.8988969282246408
CCNY	298.20297614890575	0.8690046821835554	1.087142408328418	0.7993476066486364	0.4240888814812075	0.9403980772213918
SPATA6	368.117907532412	0.5226246605642942	1.0591547921417035	0.49343558131621296	0.6217048464255626	0.9785866015464827
CATSPER4	578.94867302543	-1.6917870768989494	1.7143050821938055	-0.9868646453138669	0.32370899827389554	0.9065168952187362
AL109766.1	425.91005842207943	-0.817637890487821	1.5318809562065776	-0.5337476696051835	0.5935161235382668	0.9742725423152269
LRRC74A	419.5711484667081	0.8158522026504764	1.1691386364656813	0.6978233181282987	0.4852876944590756	0.9558052470141405
UMOD	438.11612943435256	-0.3754388468468877	1.6109624139232457	-0.233052517924714	0.8157206249201159	0.9953575880088237
ZRANB1	356.70556384083574	-1.0180708476651354	1.1653823665365566	-0.8735938322893784	0.3823394862485894	0.926894145379056
EBP	399.3295835017419	2.32616923913731	1.6469500829406165	1.41241028688857	0.157829189285852	0.8142033641678971
OGFOD1	292.60028572232386	0.935597439916629	1.2788612955168615	0.7315863285537155	0.4644210952543407	0.9526739859436456
PCDHB17P	448.2643794736442	2.1923737078089127	2.186948761654273	1.0024806004830842	0.31611153140663506	0.9049547106240635
DHRS4L2	460.7191500454904	0.4604741642708989	2.1683109722080895	0.21236537109895134	0.8318219994755582	0.9957041868684854
C4BPA	131367.79049573565	2.1161802633365867	1.3800247016973721	1.5334365107622887
SLC9B1P3	429.989697718736	1.3334718073941514	1.8767792175328268	0.7105107489132922	0.4773874677071631	0.954157759651066
MAPK9	268.33282256715546	2.5074970719480416	1.0646167735857004	2.3553048704113726	0.01850751438028938	0.468599181040996
PLEKHA8	321.86740727459	2.3139930737633945	1.0732780543260905	2.1560052070722224	0.031083258564684708	0.551892600472781
LYPLA1	130392.36880816633	-0.8004853868993239	1.2521770007819346	-0.6392749478703511	0.5226440829016838	0.9611652947790944
CPNE1	353.37161174291845	-0.25504529069583043	1.4497661613142037	-0.17592167447516743	0.8603554771364259	0.995717791695001
MMS22L	459.8624530263809	-0.9163135159525898	1.122800792922064	-0.8160962494227532	0.41444508887878495	0.9384627544230176
HOXB3	449.771044635399	-4.716058602532685	1.739276399945438	-2.711506119832725	0.006697830466182239	0.3266494317004828
ABCA2	511.60157472616925	0.8263919932695184	1.0018326184918858	0.8248803023737957	0.40943955035504576	0.9367979469322606
SSR1	354.8707107035054	-1.080476095237448	1.0381420219005353	-1.0407786915892407	0.2979782717013454	0.8991762664150365
ENSA	544.2973339051921	-1.5756466846187824	1.232706464591905	-1.278201039645241	0.20117854966993398	0.8504168116510538
CASTOR2	235.51408851373336	0.8210249718478471	1.6751341865289893	0.4901248977248061	0.6240455208192338	0.9790418686415514
CNTN3	404.79238645485054	0.7352649491285513	0.9217456449741999	0.7976874674022808	0.4250518784252807	0.9406248112280294
PPP2R5D	292.4899278584848	-0.5788820103229536	1.3748439665332775	-0.42105287902788496	0.6737164690618135	0.9855276075944336
SAP30BP	399.16212360409804	-1.7172349972288163	1.2783806034188374	-1.3432893088617965	0.17917831258058436	0.836041841553763
HMGB2	358.02942408258025	-0.9600311983613578	1.0390834356362113	-0.9239211842247764	0.3555273526394612	0.9161346967436889
NF1P6	1819.6246711291556	-0.4672634961985062	1.3736474642763579	-0.3401626023782326	0.7337340796372658	0.9913002842396005
ZNF682	372.20432791843524	0.7711539201755049	1.5999076291336363	0.4819990267769967	0.6298066376295177	0.979103803756995
LRRC1	322.2754396752152	0.42495841781710075	1.1153375696416932	0.38101327291756193	0.7031933997206623	0.9873643175007345
PUS7L	383.70798510599985	0.36981472917380936	1.1847951526880904	0.31213389785969764	0.7549387657835176	0.9929535234187932
CDV3	290.3760278208145	-2.123812491788805	1.0805506223276933	-1.965490970903098	0.049357439685936796	0.6396735264988297
UCP1	433.8667447365808	-1.2154489042267829	2.20183685748624	-0.5520158771501438	0.5809374753699139	0.971212385315176
TEX10	454.3082930312724	-0.4551323699893081	0.9956517209768586	-0.45712005553786056	0.6475847557233454	0.9823862287459183
SLC5A3	438.251538676825	0.12428910427060301	1.2649391308720583	0.09825698425893205	0.9217282344279015	0.9966666341752319
SGSM1	538.1149668133576	-1.838530718555186	1.4418297451624198	-1.2751371822670217	0.20226069077959685	0.8517968191805784
RAD51AP2	610.5883595828441	2.0064091302597897	1.2170934285106372	1.6485251528430662	0.0992449535547708	0.7304704548596576
GOSR1	405.72843165118604	0.413099382278932	1.2105260341496544	0.3412560908441078	0.7329108003744962	0.9911741729596456
DPP9	454.7332848330225	0.7996738127715791	1.1773848162112899	0.6791949426907439	0.497014351275088	0.958100348143064
RNF216	390.34948726993986	1.6055229976698913	0.9306375713776934	1.725186095047843	0.08449394075112353	0.7092024036828013
FRMPD4	539.6509370773787	0.04557063297981046	1.4859239849331327	0.03066821280353797	0.9755341417401825	0.9983016957788563
MYCBPAP	479.429704467468	-0.43662441793967005	1.535057706303713	-0.28443518191314393	0.7760769006220325	0.9945392368288206
NDUFB9	301.9576354492358	-1.1274956129028626	1.2204565319172376	-0.923831028321557	0.35557429758516546	0.9161346967436889
ARMH4	404.1022311810377	0.07671402193948466	1.2117928599785688	0.0633062171540121	0.9495226651231048	0.9972147519529291
FARSA	111.73749098722516	-1.110386797636745	1.4142203911618467	-0.7851582430688271	0.43236079460753807	0.9425111692010988
SV2A	466.24931994524655	-0.608690856893351	1.2464046540935791	-0.4883573363547878	0.6252967556803788	0.9790418686415514
RRAGB	434.7515326255631	1.9282776498883323	1.1469193591106737	1.6812669823478499	0.09271106812307359	0.7230062169880846
NKAIN3	107824.86256205065	0.1778172401414385	1.5672368972571875	0.1134590695590663	0.9096666112477008	0.995717791695001
SCNN1G	453.881117362922	-0.4890312683020538	1.2968357303613973	-0.37709576999838856	0.7061024346159561	0.9874919731647945
PCDHGB1	589.4906142464657	-1.9407579999213274	1.5762888737690843	-1.2312197543339605	0.2182406850074976	0.8639618971045795
FSIP1	331.59174302653815	0.4748985330736103	1.0566852438852683	0.44942288711015005	0.6531266241063483	0.9829067610205181
CCDC112	486.40830734974844	-1.116889015670467	1.545567641245983	-0.7226400099642808	0.46990108051906065	0.9537113683434802
ARNTL2	638.0382565251545	-2.693093952669657	1.192666547940099	-2.258044343845315	0.023942894960383525	0.5103232164392436
ZSWIM5	566.6900568503621	-0.4057225328143992	1.491935785449385	-0.2719436967538062	0.7856653117188539	0.9948727682864876
HNRNPA1P63	556.2881616907623	-0.795726026221021	1.6312506079335358	-0.4878012135909912	0.6256906517202487	0.9790418686415514
PRAMEF9	475.2422900007261	0.23433461113420298	2.570082437446876	0.09117785784606636	0.9273512685362755	0.9966666341752319
HNRNPA1P39	538.7462635289673	-0.6154461203749224	1.8646980947896235	-0.33005134830920574	0.741361163595517	0.9918791012293733
SLC5A4	409.04047264941516	0.1648359913293569	1.3517047487190808	0.1219467427968725	0.9029411964482453	0.995717791695001
PTMAP8	586.7471789406532	-2.146755254103544	1.6949536600486466	-1.2665569004653088	0.2053137716119009	0.8533380153469353
PCID2	465.012224206091	-0.6370558894421651	1.255995379056522	-0.5072119691401321	0.6120060977135287	0.9762722735771362
OSBPL3	425.47689000834697	0.42800263942457384	1.0259667512928499	0.417170087515249	0.6765540027884822	0.985650031773511
KIAA1671	314.20441523748525	1.5640785588436747	1.120158481854053	1.3963011343313299	0.16262383237075018	0.8180881006555869
MTMR6	450.22906181171516	-1.4419628914759963	1.1584182575988071	-1.2447687888353265	0.21321675195565182	0.8602674108453091
GALE	605.6344982490087	-1.5585843545018072	1.9362193564967087	-0.8049626966449844	0.42084120649586787	0.9402757973837451
SUMO1	273.55525925517344	-0.7802303774460214	1.1314577936546946	-0.6895797455473952	0.49045850827010373	0.9563393284062326
AL512624.2	272.74890597201005	48.21723532079769	5.761767871769724	8.368479326812551	5.836654118995803e-17	2.4436403180772853e-13
ZNF624	484.26583358001363	-1.0010513178772398	1.2343477764543112	-0.8109961689668853	0.41736787080998916	0.9396067129995662
TRPC5	412.4248550659155	-0.8428850878046491	1.211149170872625	-0.6959382940396648	0.4864674741780227	0.9558052470141405
RBM19	372.70910418522476	-0.716179140383946	1.1464733218596772	-0.6246801619615907	0.5321809957971946	0.962457787338993
C1QB	276.0489355317046	0.24685162788494366	1.2884608941321591	0.19158643386783591	0.8480661698647419	0.995717791695001
ANKRD13C	433.5245013931516	-1.5812683003586345	1.1232143257912062	-1.4078063857000485	0.15918840899085207	0.8142033641678971
RPSAP47	188.17892347485665	1.5208279195935488	2.439564250788745	0.6234014615937432	0.5330207377468639	0.9629884124370857
TAAR2	648.8010520314697	7.820102907933492	2.032482423736235	3.8475623782064967	0.0001192989079565097	0.03306940836787508
ZDHHC5	318.8319647231131	0.3995278111724361	1.3210179758259564	0.3024393448716202	0.7623171653002493	0.994205835822436
TTC30B	585.6661648630247	3.0800411865397384	1.884146171245406	1.6347145638407954	0.10210889800842057	0.7369112337944714
SHTN1	191.33287871771293	-1.2680224615629792	1.5018522063378745	-0.844305755394489	0.39849857080145656	0.932725849812175
PXDNL	469.93083086473985	0.35348486898472087	0.8743927992808802	0.40426324333347047	0.686019151676476	0.9860772278657006
KLHDC10	390.733163889195	-2.6495229820747586	0.8796853559965611	-3.0118984748509514	0.0025961941138169836	0.21372657554391666
SYF2	309.6152426988893	-0.8006932224355641	1.0594693760417395	-0.7557492840680461	0.44979952917523747	0.948361493770162
SLCO1A2	647.662248562458	1.7709519666148812	1.5781920708093489	1.1221396934954049	0.26180304912388885	0.8919324687167995
SNHG14	424.27214317380873	1.2169258299558883	1.5492554089799337	0.7854907737628238	0.4321658776668882	0.9425111692010988
CRELD1	495.47600944610963	-1.260969577399685	1.148740220915008	-1.0976977687742864	0.2723364843895143	0.8976647369816426
CNTROB	464.42117174774313	-1.1728218231908265	0.987657859753081	-1.1874778412476132	0.23503919192094624	0.8775222658787475
TRIM43CP	505.13606104796156	-0.7350683298756577	1.7371256797568027	-0.423152071517685	0.6721843129163404	0.9853441091715993
SNORD116-17	87.02934267614194	-1.393858577191262	3.3825988228409556	-0.4120673630521153	0.6802900494531222	0.9858080038355318
IGHM	104.03294816099279	-3.356182137045867	2.435773537005549	-1.3778711715424228	0.16824306706331604	0.8242308864006702
DGCR8	337.7335788469988	-1.355581760748927	1.4750710917576328	-0.918994188363947	0.35809861200492055	0.9168963849404339
SHQ1	469.45752444606927	-0.4054943135112562	1.13999126270663	-0.3556994924228711	0.7220656251940638	0.9898076860053227
ENOX2	380.3692192234574	0.4352835180158967	1.2057571266026976	0.36100430875522793	0.7180962260548807	0.9891052471810007
TFDP2	410.91303309979276	1.5866984295356472	0.9356969748865482	1.6957396166937824	0.08993520235961401	0.7180923721165061
AC068888.1	459.5961931119467	0.3653372068354357	1.4581979928815811	0.2505401931828776	0.8021696259000095	0.9953572748918917
RBM44	505.3925035674103	-0.8756282964330897	1.3748241163982085	-0.6369020487704843	0.524188648182165	0.961301721290916
DNAJB5	500.06042090913996	-1.620644463192307	1.4045213552642632	-1.1538766976507664	0.24855072389632527	0.8821188867974197
SYDE2	55861.800045058735	1.0144807391456563	0.9980138762318341	1.0164996332275413	0.309391522072332	0.9031991906312468
DNAJB4	430.5889633519005	-0.45655368819126174	1.5133854844646195	-0.3016770630337939	0.7628982551544488	0.9942928998978116
GTF2H1	312.5400084363504	0.27490678015459097	1.2745072115265124	0.2156965277782364	0.8292243079461372	0.9957041868684854
FCRL3	381.90627721126003	-1.0743702163648083	1.3073031647517395	-0.8218217819191421	0.41117833491432965	0.9376065273075649
IL18RAP	469.4144778798387	-0.7944067341307599	1.384656565500002	-0.5737211334016953	0.5661565250030223	0.9693483050411429
NLRC4	361.71748000387373	1.0096087441872335	0.8937031681404987	1.1296913563458615	0.25860630067694	0.8892893461895736
MTMR10	38.4379192198261	3.133218856948856	2.4792295506210404	1.2637873149600016	0.20630637537983987	0.8542078102704598
CIC	418.6672811397042	-0.18609932398194517	1.1408302223988256	-0.16312622187605952	0.8704190542485051	0.995717791695001
KRT78	383.50319852154615	-1.1550967936456316	1.6992569619120108	-0.679765815021827	0.4966527553194663	0.958100348143064
DPP10	412.14878827648266	0.40933246694679454	1.1426933158396104	0.35821725853540287	0.7201807326356837	0.9897150849230157
OR2L1P	537.5387413033259	2.720142319198566	3.135686760167503	0.8674789694405766	0.3856796298406032	0.9276166045971204
AC073389.2	321.13057280174894	8.996251433599177	2.2417635436558094	4.013024236681236	5.9945755665763304e-05	0.020914645967815778
IRF8	457.56673857222154	-0.7505825964501995	1.4098612979292564	-0.5323804529939384	0.594462520617461	0.9742725423152269
FAM76B	339.32058762227797	-0.2735664204930392	1.0868708264179514	-0.2517009508799166	0.8012722219619098	0.9953572748918917
MEI1	538.1129737900363	-1.5731372367264052	1.2906056709180198	-1.2189139348871898	0.2228768601172737	0.8685973589703377
HCLS1	327.4861333993485	-0.09891300012726253	0.8940340098672663	-0.11063673085764127	0.9119044192618486	0.995717791695001
ARSD	457.0673067681884	-1.5909762636490388	1.1827457758285818	-1.345154889717926	0.17857522044953944	0.8354661647306063
PICK1	359.81496396530844	-1.0651419253046774	1.5075134195413595	-0.7065555181782279	0.4798427399828784	0.9541697453919441
AC110373.1	399.047131361608	-1.4162077960926593	1.9280378139850283	-0.7345332056353832	0.46262383007964447	0.9519335615572605
SLITRK4	515.8025839845669	-0.633144677918732	1.5923142156237993	-0.39762546343322913	0.6909062878121311	0.9867221119658425
CFAP70	744.0758240232759	0.8393132992119728	1.0547909589792706	0.7957152951179852	0.42619753472501154	0.9406248112280294
AKR7A3	422.67774022144954	0.16021167400569536	2.0526698437367887	0.07805038618097372	0.9377879728265944	0.9972134137018753
AP006587.3	486.2351223991063	-1.3400433960999103	2.034070590659618	-0.658798864824723	0.510024936366519	0.9603308927923647
CACNA1A	600.1598270941014	-1.5829789686598605	1.1217839810722294	-1.411126380274043	0.15820735275235243	0.8142033641678971
GABPA	321.9300606352232	0.2785859628695965	1.449851173353582	0.19214797214338392	0.847626298618741	0.995717791695001
PMS2P5	228.44493668342105	4.240265991654562	1.9346920966183392	2.1917006840861917	0.02840112631870876	0.5375631101715325
TMEM63A	275.46125411019165	-1.0042981058814682	1.0351257901229447	-0.9702184173791912	0.33193763235875706	0.9098605962773265
KIF3B	351.8270172377855	-0.6047840925654957	1.0831226289690399	-0.5583708403739601	0.5765911803259349	0.9702904829378615
PDAP1	510.3509255913796	-3.287933270939973	0.988847474572405	-3.325015591875515	0.0008841359045909868	0.12195919559707281
IL7R	560.4980625523933	-1.1917212046833836	1.3623243032443042	-0.8747705680984784	0.38169875442657186	0.9266664624486918
KCNC2	631.3643874624622	-0.8404809964607796	1.4735229961335425	-0.570388788411286	0.5684140321098814	0.9693483050411429
RPS23	182.15598999056093	0.5530245518877694	1.5097410228007604	0.3663042492293407	0.7141380591961608	0.9881968734789313
PLXNA1	424.178069679578	-1.3258038441517586	1.1153859781705946	-1.188650270040405	0.23457731736136866	0.8771202864394768
CCM2	537.2587546370363	1.0508250902477423	1.055004060962445	0.9960389055650741	0.31923124221938093	0.906186983294047
ALG1L3P	592.3364347992414	-1.8285737599463536	1.7562654898247139	-1.0411716056260132	0.29779591131573857	0.8991762664150365
CD59	304.2182572982107	1.0482166488267652	1.4589392082727768	0.7184786335735938	0.47246221755626816	0.954015183271208
PGAM1	384.2786867955985	0.5024230014613471	1.611983752508594	0.3116799413638436	0.7552837735904943	0.9930362477332438
NOX4	447.2457002470057	1.6842269371084722	1.1954994145671298	1.4088061579840276	0.15889249378467007	0.8142033641678971
ERI2	466.7870649201518	0.8518814522382784	1.0383511734990791	0.8204174791535821	0.4119781544350243	0.9376515850234916
UBE2D1	416.92661137766555	-1.539914689288765	1.7114275375495709	-0.8997837509928239	0.3682353432343798	0.9222773394468928
WDR25	359.02314269050277	-0.27973213533794117	1.6403686743227694	-0.17053003981158646	0.8645933119842307	0.995717791695001
ATF2	237.1529798968316	0.9032044218619877	1.3671618186337127	0.6606419295446785	0.5088419727125744	0.9600836746990586
RBMS1	287.1604004418201	0.8872039335329148	0.8565992005253382	1.0357281830158227	0.3003289703376347	0.8998069027288564
SEC31B	581.3323227919725	-1.020924359019463	0.9512288649467567	-1.073268901566194	0.28315048404979826	0.8988969282246408
AP000357.1	276.8284614852028	0.17762747297470147	2.0474260600695824	0.08675647752996989	0.9308650830269097	0.9966666341752319
CEP97	387.27621741731656	1.0986664563692947	0.950144393134598	1.1563152551421279	0.24755223071468657	0.8821188867974197
TBC1D8B	377.8454430233259	1.1527264626181957	0.972234353245109	1.185646710353983	0.2357618474896397	0.8781118255998153
CPN1	417.04134682888565	0.25226935320328253	1.5528891955975341	0.16245161207797068	0.8709502300060485	0.995717791695001
EXOSC3	146.80165090230415	-1.2341423802291054	1.679010734767469	-0.7350413875704168	0.46231428863855073	0.9517624020833773
AOAH	350.17077128444305	-0.8472603273206137	1.2891497975021584	-0.657224109224743	0.5110368256041147	0.9603308927923647
ATXN3	392.6456388034644	0.4671202824058399	0.9847500968982487	0.47435413703148493	0.6352473922309441	0.9798008170155401
SKP1	12636.015451082727	1.2035981779656932	0.7201976175859308	1.6712054421952949	0.09468110568799092	0.724117736011991
HTR3A	486.97243450399714	-0.9295749840814794	1.7244855133559553	-0.5390448205461982	0.589855928385407	0.9729504669945589
MAGED2	196.78986295521005	0.19937991496433596	1.391863906174499	0.14324670255465302	0.8860953468106042	0.995717791695001
EIF4E2	326.444076261481	-0.30268878618995776	1.0900151314779216	-0.27769227917006095	0.7812485879199558	0.9948727682864876
SETD1A	407.5149923489909	-0.04613454444173817	0.6173168708107684	-0.07473397637933697	0.9404263740112702	0.9972147519529291
LRRC8A	7149.596787346426	-1.4899752575624468	1.3884651990490058	-1.0731095446850003	0.28322196902681873	0.8988969282246408
ZFP14	442.7238867812965	-0.04854821463070386	1.3256769107215405	-0.03662145296343738	0.9707868380108435	0.9976271528338497
NOP56	231.18130631401087	-0.501253280227606	1.336913431805471	-0.3749332367397004	0.7077101197929279	0.9874919731647945
SF1	293.4099748032402	0.6468903616934477	1.2179482182051617	0.5311312517429867	0.5953278291118532	0.9742725423152269
RAB1A	221.417861118786	-0.7578017627537967	1.4418894528105382	-0.5255616242123734	0.5991928261567154	0.9743166280135857
UGCG	201.54027221977273	0.2479753329040748	1.401033210198989	0.17699461447373885	0.8595126198221175	0.995717791695001
BOC	398.44420952442886	-0.7249405151358393	1.0197318840708467	-0.7109128649011367	0.4771382333663209	0.954157759651066
FFAR3	209.00776910182765	-37.31900537360444	256.7096642066785	-0.14537436870143963	0.8844153004803346	0.995717791695001
CPEB3	186.23432536056495	-0.4063758472880743	1.0464282680859496	-0.38834563216778095	0.6977602722779256	0.9869413025140888
CWC27	383.29304224490556	-0.9756565601819893	0.9277263401270719	-1.0516641793832784	0.2929536509669113	0.8988969282246408
OGFRL1	216.14826349940304	0.8887938673771133	1.415440917096345	0.6279272109784684	0.5300516244040292	0.9620818062065958
ZNF382	572.4935651609213	2.1243388887191466	1.7799760075520938	1.1934649004851683	0.2326873505714382	0.8769405750271346
TRAFD1	276.5379519444001	-0.9537233589219781	0.9383493183909457	-1.0163841335307786	0.3094464982248575	0.9031991906312468
R3HCC1L	355.62120771117156	1.6332448101283392	0.9776595095297357	1.6705660756206901	0.09480741793942345	0.7245165573795783
KCTD20	326.6711149114257	-0.16900795549128703	1.3815911157943443	-0.12232849036099662	0.9026388693899267	0.995717791695001
SLC38A2	311.713910422614	0.42129942447350605	1.022655611733463	0.41196608089733944	0.680364284768914	0.9858080038355318
KASH5	480.77735118453944	-1.9848457840286295	1.5374000564905843	-1.2910405301788708	0.19668962376988508	0.8484245067441248
XPO4	515.3243861511027	-1.155038899246982	1.2098703027481605	-0.9546799327360695	0.33973958097850676	0.9129457482865321
SUMO2	258.163579699346	-1.0922793737504854	1.1111065577768633	-0.9830554649375414	0.32558014135209723	0.9071791762000687
HSPA4L	377.45193158152756	1.159647236998718	1.0511389332393921	1.1032292690604903	0.2699276137668073	0.8971159646931074
UBE2B	380.0071284836911	0.21675755515669407	1.2000293709992453	0.180626874970738	0.8566604596711094	0.995717791695001
AL845552.1	428.63566691812844	-0.8275049363207356	1.6168810180150515	-0.5117908659331125	0.6087973836695697	0.9752685745731485
LRRC7	388.6909976843846	0.9945937172778077	1.357579005606159	0.7326230835705371	0.46378834809226077	0.9526384298808442
IGLC6	304.7082107235278	6.136813661519638	6.497272074909933	0.9445215762500924	0.3449031814103064	0.9129457482865321
SLC2A13	515.9271175225817	0.7863698676952611	1.6658490246142938	0.47205350309421645	0.6368885997424224	0.9801088513647402
STX18	256.5407697161564	-0.7495932165191752	1.1402845284343353	-0.6573738376933012	0.5109405696222342	0.9603308927923647
AKR1C3	314.5229144136653	2.2164450502219077	1.6319164197911944	1.358185396838831	0.17440486313146375	0.8306539464698424
GASK1B	217.12367382335887	1.739090794977368	1.3134981569402733	1.3240146442447174	0.18549818121342887	0.8395597318243049
PELI1	459.0268434295216	2.5953472559730795	1.2186854949736545	2.1296284124799447	0.03320230342688807	0.5665894382760659
ROBO3	650.4478628443136	0.8521441979167856	1.5269558793898617	0.5580673347662697	0.576798405180347	0.9702904829378615
FCF1	279.38038947985825	2.2230197744918	1.1677020203706838	1.9037560402491283	0.05694196415065709	0.657474033330708
CNST	337.1465535050374	1.113205526583995	1.05309754071901	1.0570773205148174	0.2904763008572968	0.8988969282246408
MYL12A	183.2754747115392	0.01953355451429931	1.6756669259000445	0.011657182112016282	0.9906991250199857	0.9986297807098256
ZNF483	419.6785380756976	-0.12430754469161062	1.3438574397846788	-0.0925005443371493	0.9263003587580085	0.9966666341752319
LTO1	252.40291779684142	-1.833661762595982	1.2407311260912002	-1.4778880968133286	0.13943773285881234	0.7923326371537899
HSP90AA2P	509.86361637750787	-0.0950550606724759	1.1909931911335474	-0.07981159034335508	0.9363871059721718	0.9972134137018753
DPY19L2P1	621.237253981154	1.9598723622821064	1.608856456379056	1.2181772677800344	0.22315661619453164	0.8693408149425945
EZH1	465.10252290485346	0.8440259832137529	0.7695974407827446	1.0967110056334235	0.27276774387082336	0.8976647369816426
PARP1P1	380.4022207249761	0.021711246269333597	1.5795438150404324	0.013745263703734512	0.989033211637758	0.9984932598540212
RPS8	281.03807184439603	-1.0154001175778031	1.2035201225282122	-0.843691849077497	0.3988416234714012	0.9329204756341345
DYNC2LI1	398.89795551296777	-1.0604512899470806	0.8253471208009132	-1.2848548970741225	0.1988429945154252	0.8484245067441248
TRIM51JP	348.52384298244874	3.549365587415899	1.7707353386858884	2.0044585488704265	0.04502096292510334	0.6260093279497403
TOX3	244.26280541192565	0.6756336720579464	1.6989106892550694	0.39768639772005626	0.6908613652778453	0.9867221119658425
USP5	353.8705720596703	-0.1790259459809617	1.1244138498001286	-0.15921712989642084	0.873497808309182	0.995717791695001
INTS6L	345.731309618915	1.3860847108450898	1.4014755894450563	0.9890180901359396	0.3226542908844996	0.9064245371317017
H2BC12	222.80775840633277	0.0014278717465781613	2.378566214472852	0.000600307755945576	0.9995210237385689	0.9997598171572094
PAPOLB	74251.55135871032	4.055998041394297	1.5937586979186236	2.5449260585628464
MDM1	346.5416854582161	-0.6715065924422331	0.9481746239025509	-0.7082098334148705	0.4788149604988834	0.954157759651066
LPGAT1	423.8139600547082	-1.7822362679331274	1.083503639321997	-1.6448825857644216	0.09999402677082737	0.7317087865241726
PLCD4	489.7915922708133	-1.106762843449791	0.914348272306406	-1.2104390383524508	0.22611046970113835	0.8725565504349454
ZNF354B	565.4089228735287	3.1653165907707534	1.2284169730748358	2.576744428113597	0.009973566238737904	0.3747375714855023
SLC16A2	325.2508922924613	2.9170084535807743	1.3567995778367439	2.1499184560711604	0.03156166547917759	0.5536773157818984
CT45A1	3.8159074177283805	4.172175036880189	2.4163081746692248	1.7266733939892949	0.08422633654365441	0.7089824197627008
SAGE1	391.84114286583133	-1.746907613183457	1.2206049680522932	-1.4311817982938244	0.15237811873305723	0.8094674936374306
TMEM186	531.542266864054	-3.603758056989372	2.310521818633565	-1.5597160900738094	0.11882698810623561	0.7647012216585095
MTF1	1080.7974658810663	-1.4354770909396202	1.0744065729999994	-1.3360650679299417	0.18152800646599387	0.8364758477522608
RBM12	223.57969117741038	-0.7823237714237297	1.2078672198831375	-0.6476902084480944	0.5171853385161786	0.9603308927923647
ZNF730	397.44421283810146	0.79183162943945	1.6595571386881298	0.47713429744599706	0.6332664933000595	0.9791386374393084
STK24	278.1027476529164	0.1609366000200604	1.3011329921672887	0.12368958514531966	0.9015610581834191	0.995717791695001
TRIM64C	474.44226737951203	-2.8310244607123694	2.3734563319268447	-1.1927855687212314	0.23295336335275396	0.8769405750271346
CRACD	611.2213566451044	-1.7869883014023569	1.4234050853616818	-1.2554320058146273	0.20932197674491826	0.8561789395737607
NDEL1	341.25027281053053	-2.3863171577436098	1.1003260287176342	-2.168736443074716	0.03010269893453866	0.5472827528998291
TEX11	404.88113843830797	0.6980761691753253	1.1651008210895324	0.5991551602568835	0.5490694209373468	0.9651404328699876
SCLT1	532.6812920357439	0.7317298190196234	0.5909955157648815	1.2381309155495028	0.21566752228941788	0.8625577707064462
RAB13	432.4382367303528	-0.7303073941485942	1.3252512086531942	-0.551070913484229	0.5815850635961294	0.971475494031522
H1-0	167.5960951834845	-0.8803343820703928	1.9293008545231356	-0.45629709850928596	0.6481763501139287	0.9824716440223216
DYNLRB1	206.32983924664444	-0.5132977987839927	1.2948378613452158	-0.3964185896222746	0.6917962544882069	0.9867221119658425
ZNF420	481.591650136464	0.6240947449661293	1.6944585952643623	0.3683151342324541	0.7126382690106401	0.9881968734789313
MCM9	331.936096897119	-0.2893121919569521	1.0781695919910441	-0.2683364417861966	0.7884403579378184	0.9948727682864876
FANCB	376.7260017621213	1.7973341508762588	1.331451920206758	1.349905410476373	0.17704632597712366	0.8339663506323506
PTPN1	310.6313824924678	-2.3483849498401415	1.2488905146125815	-1.8803769604805063	0.060056721260789675	0.6679629335825287
ZC3H12C	434.81363734232525	-1.2752969825230283	1.2318216423501214	-1.0352935349390053	0.3005318481652053	0.8998069027288564
FUNDC2	336.4335311708115	-0.18474465389312425	1.5187594855273334	-0.12164181073672665	0.9031826991640954	0.995717791695001
CLIC2	362.41361203776387	0.2308369707706459	1.3568730239473654	0.17012422437222863	0.8649124429112516	0.995717791695001
DCTN4	253.43492356202228	1.3021076935391265	1.0604605576133561	1.2278699893088103	0.21949577690167055	0.8659001286925592
CDH9	539.1782753668507	-2.1627078794559695	1.5516540450898266	-1.3938080374938013	0.16337558037728706	0.8193100845511895
PPM1A	332.3477994670523	-0.6315552613669321	1.3652429330568878	-0.46259551767305584	0.64365432212261	0.981873762301714
MYL12B	1173.2014202329033	0.43806812007045365	1.3580823030571685	0.3225637496964079	0.7470256508853013	0.9921080373598592
CLEC16A	378.48930158855995	-0.03115186530213781	0.9240491815218144	-0.03371234553861503	0.9731065342530827	0.9978398269539485
GPR42	0.08405264751942365	-1.310624446144645	3.8093489162446197	-0.3440547124879023	0.7308051402357305
RPE	279.0173997475272	-1.018886799488245	1.4519430532639916	-0.7017401937340246	0.48284120196230296	0.9554133485861328
TVP23B	436.5617809880023	-0.40039703059459414	1.5924483137356666	-0.25143486739316345	0.8014779130678381	0.9953572748918917
FXN	421.3067802685453	1.8173544385593512	1.9932092447109395	0.9117730330529893	0.3618882089758312	0.9186537670380844
ZNF112	456.1498623260345	-0.6964296233332236	1.589063134186196	-0.43826428815232993	0.6611947104645064	0.9839673702105158
JAML	541.6584853522849	-0.5787354398628491	1.185862152479284	-0.48802926938252134	0.6255291092142647	0.9790418686415514
CSNK2A2	461.77378464879325	-1.8690749159801494	1.1219730045437024	-1.6658822524346628	0.09573686915568527	0.7258758857747977
C9orf131	413.5845783016964	1.6225352552065613	1.6403498483976875	0.9891397599063836	0.3225947668208149	0.9064245371317017
SLFN13	428.8245917507297	0.8934641653916837	0.9443631247729	0.9461023434248808	0.34409638863812564	0.9129457482865321
CEP83	384.9516324080887	0.1219377610538689	1.0453012549784408	0.11665322362631608	0.9071348592443326	0.995717791695001
GCSH	439.7458061270146	0.9823800292889253	1.7572749116905426	0.5590360522155585	0.576137115755778	0.9702904829378615
MYO7B	652.5335444426674	-3.415108072741323	1.4813049198781423	-2.3054727132225166	0.02114011325328435	0.488442785266218
LHX8	399.7603561840556	-0.3742234228104302	2.2863744373730133	-0.16367547532608154	0.8699866250072137	0.995717791695001
NEPRO	409.40861231597506	-0.6107512657554539	1.2548317828818334	-0.4867196337287608	0.6264570295792049	0.979103803756995
FMNL3	345.20953828736725	-0.2058518450967674	0.7950717302945751	-0.25890977788947295	0.7957048537030912	0.9949728916652436
ELL2	389.6639718573029	-2.121416973852644	1.3802689118929423	-1.5369591791669557	0.12430330600265525	0.7727952882944034
ZNF197	360.5162513281432	0.9635816545561563	1.4869177261036686	0.6480396579043641	0.5169593005239062	0.9603308927923647
HACD3	351.2508769458494	-2.367599251000221	1.0518378111783342	-2.250916658289636	0.02439081645374469	0.5131526617443616
NEFMP1	710.2770709160319	0.5750880890918404	1.5026903839268309	0.38270564265475643	0.7019380301839806	0.9873643175007345
KLHDC3	466.86395145676397	-1.7834591800068906	1.2008209244055978	-1.4851999525988413	0.1374908645780287	0.7908204187456684
GTF2A1	363.89127539038424	-1.8601267095841414	0.9782492437831182	-1.9014854561917138	0.057238455702704076	0.6584516238859135
SOCS4	391.05741360060887	3.093174104868167	1.638693224716749	1.8875858264458423	0.059081574334119966	0.6639201299885176
DLST	333.9411678457122	-0.28307975989929635	1.0727399099531532	-0.26388480308489554	0.7918686860939196	0.9948727682864876
TDRD12	516.8049631455657	-0.28074298914961565	1.1778644375985718	-0.2383491513862105	0.8116103022892218	0.9953572748918917
EPHX1	379.3723896743833	-1.3216206757598306	1.3475150742047772	-0.9807835927473926	0.32669947091780693	0.9076465412449191
NGLY1	401.34853419089666	-0.5049549326466403	1.1932203424852637	-0.42318666106119995	0.6721590781182933	0.9853441091715993
HSD17B7P2	339.8806006143045	-0.02731135678324746	1.831633701800407	-0.014910927199254808	0.9881032422478521	0.9983016957788563
HMGB3	348.7438452681222	2.7319628138581984	1.6560615630298856	1.6496746708255658	0.09900949345526255	0.7304704548596576
CBLIF	324.44318943177365	0.16291517392622554	1.4807633937563378	0.1100210706269212	0.9123926644119305	0.9957179122172479
POM121L14P	98.02541595649186	-1.17723494830063	1.8365175656965746	-0.6410148044808464	0.5215130644135277	0.9609274813001526
SIDT1	305.6423456175661	0.7251613052989224	0.9211610350431814	0.7872253359749731	0.43114996828050267	0.9422042872083958
SLIRP	225.52150689103175	-0.19964839579571247	1.8321103732061539	-0.1089718167177516	0.9132248441878706	0.9959996480826305
MAMLD1	351.19739836089485	-0.6316544282107224	1.5250825298674129	-0.41417721063635615	0.6787443304264653	0.9858080038355318
WHAMM	452.67232718754394	-1.617598566590798	1.2730080388753051	-1.2706899856028688	0.20383895965358612	0.8526105407647545
RALGPS1	326.09580669103104	0.6122411432421614	0.8706923664633587	0.703165856074984	0.48195239482928	0.9552183576029893
AC036108.2	451.39973924947793	-0.46353290200570835	1.7896098566112446	-0.25901338232649285	0.7956249151499157	0.9949728916652436
KLC1	20876.86010705949	2.488287410681895	1.507946012869476	1.6501170396325553	0.09891900028022117	0.7304704548596576
ZNF260	312.69289866833424	1.1710762491608153	1.4485547001186987	0.8084446165994658	0.4188346763617865	0.9400752900736276
CWC15	215.92990892719004	-0.20439398477142248	1.4429349260463953	-0.14165156105234541	0.8873552376910508	0.995717791695001
ST13P7	426.52350285138084	-0.34781254827189806	1.7697248777592025	-0.19653481320344707	0.8441915869630846	0.995717791695001
SHMT1	380.31269393762364	1.5371044362839794	1.5758479286995382	0.9754141933939453	0.32935484601170595	0.9093312298445705
FAM133A	380.743680143199	-0.3101466059830062	1.4435596156069712	-0.2148484916243652	0.8298854447353183	0.9957041868684854
TAGLN	181.49964722898542	0.6904526709495733	1.7604201906018566	0.39220901614035664	0.6949037828401792	0.9867221119658425
CHRNA1	422.77315286768965	-0.7098025975740089	1.4595334554660289	-0.48632156728971243	0.6267391901809578	0.979103803756995
ADAM21	380.58687834668604	2.2561289385528585	1.7353489464157545	1.300101021879628	0.1935663474901793	0.8469975176525067
PAPSS1	401.063189580165	-0.26327188116143985	0.9073628949634428	-0.29015059203192006	0.7717010328254224	0.9945392368288206
CTPS1	343.19566407589906	0.3230209994456773	0.9932463800533261	0.3252173941256496	0.7450165450099723	0.9921080373598592
INPPL1	371.71102458847	-1.1953484520080127	0.9488845972770187	-1.2597406001090783	0.20776295405580603	0.8555366772124005
SELENOP	408.1839208493761	3.564702923711474	1.5117278338639373	2.3580322091445427	0.018372098810452497	0.4679639999769506
BTNL9	479.8404013821498	-0.7461891674641382	1.3170697356286192	-0.5665525122008763	0.5710182462379553	0.9697178119788502
CRISPLD1	389.0425027466224	-0.5268117462441692	1.0989029667837353	-0.4793978742145356	0.6316556054906237	0.979103803756995
SUOX	304.43793526930875	-0.38251603166576903	1.5469733167674877	-0.24726737528030793	0.8047013057114877	0.9953572748918917
ABCC11	431.0882997396361	0.7369027670458043	0.9030784601448316	0.8159897501349143	0.4145059980560044	0.9384627544230176
CCBE1	418.3022972113568	0.08223022891015663	1.259564931992156	0.06528462870119722	0.9479473807535584	0.9972147519529291
SEMG2	342.11097495587967	1.2686241359846475	2.155456320770511	0.5885640658824172	0.5561537452259315	0.9668618152528311
IAH1	357.5815323841482	-2.8944210867947686	1.5686087084968012	-1.845215490081331	0.06500619807914515	0.6766943891444699
SLC6A12	770.6737978194989	-3.4835372705725995	1.572233156365645	-2.2156620069157564	0.02671465876067454	0.5283406914459554
WBP4	364.24682298455855	0.0687045239954876	1.4768183456815562	0.04652198707876983	0.96289420990225	0.9972147519529291
Z74021.1	329.6437434376694	5.288921839007216	1.98421811796841	2.665494176830926	0.007687526305329589	0.34403713153379534
KRT76	492.41700874081755	1.2605206374762998	1.1568372355730798	1.0896266118645954	0.27587765558168786	0.8976647369816426
FCRL1	521.9852117457834	-2.698046256254822	1.6506117207577877	-1.6345735476882244	0.10213847664889567	0.7369112337944714
OR2T33	25.91855390041482	6.740518373573998	2.9861696950818404	2.257245589450423	0.023992733165775222	0.5107488005614881
PTPN20CP	343.4977272485132	3.565903736262387	3.1056662783870994	1.1481928245407964	0.25088897079494477	0.8844831594923976
CYLC1	395.5556344297857	1.7067308852029983	1.9078639166645044	0.8945768460189003	0.3710133336863676	0.9233384685319544
ZNF473	586.6873978873423	-2.4521341123187845	1.9080970859581454	-1.2851202018829415	0.19875028310683107	0.8484245067441248
ZNF264	317.739174183623	0.8224874167307656	1.453351357319477	0.5659246902605436	0.5714449765180902	0.9700137450126712
LIM2	246.5594359259547	0.08016934943534522	1.7377812361870826	0.04613316553655924	0.9632041118645692	0.9972147519529291
MTMR4	486.9151932461469	-1.7829087160725916	1.0772387369337415	-1.65507297031248	0.09790969700102171	0.7282278873559377
PPP1CC	428.84956494240583	1.957291128417526	1.44754270107681	1.3521474198733618	0.17632816020132136	0.8331573370838635
LGMN	343.6886024619551	0.290165755447805	1.1685130263523615	0.24832051410979	0.8038864280203352	0.9953572748918917
SERPINH1	317.37419324402276	-1.4007970569988948	1.406088883006545	-0.9962364925349989	0.31913525238144114	0.906186983294047
PDZD7	256.1887643487292	-0.31224860081634237	0.8071554084527259	-0.38685065793575785	0.6988667717216649	0.9870002193369686
KSR2	483.3428404587879	-0.29900246555651433	0.9225360304356862	-0.3241092550231392	0.7458553203232794	0.9921080373598592
TTC21B-AS1	446.0280492364392	-0.5110211374481135	2.669134573503528	-0.191455740943531	0.8481685526888745	0.995717791695001
AIMP1	450.3593875419699	-1.3519678120925667	1.1089194255077126	-1.2191758760773586	0.22277744607028072	0.8685065274707714
CNOT9	424.54667654832934	-0.4652518203566975	1.2124577129368632	-0.3837262243396069	0.7011813736674184	0.9873258960117893
SCCPDH	280.6018836822718	-1.472294773691381	1.2751417519064225	-1.1546126314899512	0.24824909166316833	0.8821188867974197
HBD	450.6421243801423	-1.3248287292995635	2.0508754481696974	-0.6459820514609534	0.5182909793324746	0.9603308927923647
TUBB8P7	354.334964295692	0.07548267633935549	2.091590006182823	0.036088657966535355	0.9712116660696273	0.9976271528338497
NPIPB6	317.16206352356653	0.8968060820727124	1.5483037887752191	0.5792184250754356	0.5624418000021436	0.9692352693234387
HAVCR1	352.00513796901157	2.847688381864249	1.7523838204428879	1.625036906095458	0.10415469524325525	0.7419475412490648
UPF1	515.0592223381481	-4.006041946683271	1.1525992752641856	-3.475658915163774	0.000509599968152083	0.08996895341345239
PEPD	535.281357730684	-1.1247922806754183	1.3062174132031636	-0.8611064814372311	0.3891793997856621	0.9293294903036238
SMG1P4	305.1144525230236	-0.23537812540262718	1.6682116134308582	-0.14109608367882448
CYBRD1	391.20647124152487	0.0821364647030164	1.3105762791005595	0.0626720214708801	0.9500276772140102	0.9972147519529291
RADX	402.86631915909544	1.1700404832427223	1.3988169953191543	0.8364500053674038	0.40290179106910373	0.9352537476965441
CCDC158	501.5079309865053	-0.8457755576674859	1.146994891034119	-0.7373838927084873	0.46088892788020486	0.9517337449131769
TSG101	254.62694755850018	-0.7252409831853948	1.3807010732774776	-0.5252700944628323	0.5993954436211186	0.9743166280135857
RNF139	357.73886269034205	-0.47308932590516434	1.30590427862147	-0.3622695274454294	0.7171506274011206	0.9888742560103811
ANGPTL5	425.073861045874	0.6042680940689253	1.848265180629952	0.3269379850909544	0.7437147904401427	0.9920680597147575
CNOT6L	358.92696030051326	0.21157638370553672	1.1935727629183854	0.17726307962006	0.8593017496962225	0.995717791695001
SRSF3	467.9957718555091	3.014654056920652	1.5101892231089602	1.9962094887119617	0.04591112505651104	0.6291819952416139
COL5A3	579.5826403064692	-1.4231093546768623	0.7549752387687436	-1.884974872815365	0.05943323032690134	0.6660840081034408
C16orf72	375.24124404225046	-3.3122286048794134	1.525778188731333	-2.170845427822961	0.029942858676146152	0.5460705408972092
ARL14EP	257.0000606791005	0.9924302142441619	1.3785422781437329	0.7199127875718925	0.47157869415620635	0.954015183271208
L2HGDH	433.0712512727292	-0.43487299115260447	1.4503096554446278	-0.2998483734284204	0.7642928153059948	0.9944474466111847
KANSL2	433.5516524117133	0.15721300151500106	0.9561951066664892	0.1644151914383675	0.8694043052720504	0.995717791695001
FMO4	1302.0591414125279	1.0514603884813054	1.567235154465383	0.6709014824517389	0.5022832919083442	0.9591306149918818
WDR17	308.9904067654949	2.6595376655490446	1.2302058894585473	2.161863870379934	0.030628670587530982	0.5503886493378283
MEST	243.74758430994657	-0.6173300586592506	0.990883038565602	-0.6230100169570921	0.5332779393019969	0.9632765943665407
FRMD3	534.2517342312574	-2.9117008432601956	1.257747318770947	-2.3150125623845246	0.02061224458179163	0.48356925261552763
PGGT1BP1	161181.89424695578	4.522939278238531	1.8563884419734167	2.4364185727371055	0.014833508725208881	0.4377901714095636
CIAO1	330.49719194141187	0.23997896042230524	1.2878536052407015	0.18634024818174336	0.852177946662483	0.995717791695001
C9	401.79797128761265	0.8182153423568558	1.6884449636940593	0.48459698713941246	0.6279622512967036	0.979103803756995
LRTOMT	572.6051251061458	-1.4425348298110023	1.3852924901747712	-1.041321482677647	0.29772636960223664	0.8991762664150365
ZBTB33	249.39957995078973	1.719369722861854	1.4195433708558856	1.2112132381169827	0.22581369044281985	0.8725565504349454
KCTD9P2	457.13317867682025	-0.3579490385297331	1.6583727687347174	-0.21584353366030978	0.8291097130927969	0.9957041868684854
PACS1	1299.1844176563347	-0.22979858926930707	0.9695719693166897	-0.2370103473920133	0.8126487628837636	0.9953572748918917
ZNF606	398.21902034811313	0.37768494181368484	1.198341086036962	0.3151731558021832	0.7526301862365845	0.9927831676605252
ZKSCAN8	279.8343760347163	0.7548092898293536	1.2839039141495925	0.58790169693447	0.556598277383529	0.9668618152528311
AAGAB	396.55353337927477	-1.4053338087107723	1.3352156214497173	-1.052514504874444	0.29256355925679134	0.8988969282246408
ATAD3A	101069.24013952284	1.0124732580650901	1.6318219003070462	0.6204557359320778
CD47	295.3955338515482	0.15334284645896096	1.0114758761253293	0.1516030684254902	0.8795000131307829	0.995717791695001
ITGA5	299.3179669959946	0.6992348662852591	1.0272305896990117	0.6806990302831049	0.4960619500633867	0.958100348143064
L3MBTL4	24489.612922589924	0.48142472490420035	1.0596004939525492	0.4543455081909007	0.6495801662853631	0.9824716440223216
AL583856.1	471.41139555097556	0.08358448858056591	2.002196236583934	0.041746401802839464	0.9667008628920652	0.9972147519529291
AKR1C2	392.9724664025388	0.2671404007265677	1.6946554183504614	0.1576370026814041	0.8747428441756349	0.995717791695001
BGN	215.41819524168125	-1.2665566655272893	1.4649448756697632	-0.8645763308658477	0.38727136830196096	0.9287205601897581
SEL1L	320.21839596912673	-0.3329781282572185	0.8178190603470051	-0.407153787924598	0.6838950402112893	0.9860156429656788
DYNC1I1	428.3806912988805	-0.4362064205457016	1.3789838135199928	-0.3163245400482559	0.7517561864601323	0.9927334590058825
TMEM43	329.9198017642541	-0.23977729620090832	1.3529233547439572	-0.1772290317556729	0.8593284925656915	0.995717791695001
STK31	403.51645400357285	0.32984646516027505	0.9639030143610873	0.3421988107163564	0.7322012801739904	0.9909773214214066
KLB	422.6118083928437	-0.932767805570554	1.4678791855853959	-0.6354527094125683	0.5251332003160735	0.9615892703547642
ZSCAN9	427.52704509675874	-0.9378295081983173	1.6357454230374255	-0.5733346369124213	0.5664181374792008	0.9693483050411429
AL353705.1	404.12992028178616	0.5423110679125097	1.8873173458892036	0.28734492855360344	0.7738482244289073	0.9945392368288206
MGLL	404.0271628764386	-1.3000272927379621	0.9602696902747899	-1.353814772978982	0.17579547933165962	0.8322228609988762
KCNN3	393.8467968646086	-0.6899605358844376	1.6243801002817864	-0.424753132450187	0.6710166466091401	0.9850966719518142
UBE2R2	243.74363112949294	-1.0852260853079205	1.169542502343424	-0.9279064960302358	0.3534560744755192	0.9148403404269223
ANAPC5	363.09568760025815	0.08751601540508752	1.0943979523814804	0.0799672689579207	0.9362632881629084	0.9972134137018753
MTCH2	11665.1725067019	-0.8622843125852018	0.8795904799618105	-0.980324744559127	0.32692584408481407	0.9077923017423596
ACER2	386.55668929696907	0.9417960165117307	1.5384068556549733	0.6121891702769118	0.5404126059005071	0.9644124361077541
EIF3D	470.26547000128573	-0.6756979581639824	1.0444282083801553	-0.6469549105839921	0.517661125889932	0.9603308927923647
ANO3	464.81045110482853	-0.6855501969985053	1.2273777139742752	-0.5585486759236317	0.5764697756686876	0.9702904829378615
NCAM1	414.1775916021199	-0.13836957490324847	1.0856830945750153	-0.1274493225460165	0.8985847807431839	0.995717791695001
ANAPC1P1	444.4323230580619	-1.354190879351472	1.436696950070007	-0.9425723909871775	0.3458996672457024	0.9129563874014861
NFKB1	304.86736435647254	1.111989539739607	1.0865803072108313	1.0233845877383874	0.3061260436005603	0.9028239600370283
PROKR2	139.060018325018	0.1087475169023651	2.0679857114363642	0.05258620323195182	0.9580616099864587	0.9972147519529291
CDH7	501.5054484934856	-1.235025637168492	1.415109421590231	-0.8727421486464491	0.38280363849568444	0.9270224949093557
CYP7B1	392.46097360374085	0.41877136638978096	1.2939392107641767	0.3236406802622994	0.7462100857515644	0.9921080373598592
SSX5	392.40803868858603	-0.3731617356056876	2.1648384570982566	-0.172373940596876	0.8631435579115564	0.995717791695001
TMEM214	236.891515296844	-0.4712688609055719	1.1562349872211708	-0.4075891718500861	0.6835753152569134	0.9860156429656788
NPIPB10P	541.3031675890558	-3.6444585462797328	1.6220802179449736	-2.246780711558721	0.02465404505794149	0.5141812165309002
EIF3J	235.28416054845223	-1.6310521204217825	1.0130033367330928	-1.6101152496514763	0.10737269853295002	0.7458572353413525
RAB11A	229.40122291290615	-0.21400019714609753	1.1856483198676908	-0.18049213545039922	0.8567662280094173	0.995717791695001
NSL1	355.629800705173	-1.170904040128542	1.1366790845589498	-1.0301096026438032	0.3029585579827029	0.9013826226359435
B9D1	69.82241862928441	4.460373511158563	2.3232179874620997	1.9199117496637101	0.05486904752767594	0.6498338730437812
FYB2	419.73600108411193	-0.6317770583163006	1.1140198812683006	-0.5671147067833553	0.5706362516311752	0.9697178119788502
DUS4L	608.1911236481234	-1.756704355692831	1.7722378442166347	-0.991235099411462	0.3215707953496587	0.9064245371317017
CSRNP3	337.5163752944198	0.9569896729392847	1.3023306020403882	0.7348285231414737	0.4624439335718541	0.9517624020833773
ZNF788P	368.0183916669794	2.6340462301820327	1.0331734556667918	2.549471451995508	0.01078863436125398	0.3872125146238306
PNP	284.0865916379695	0.4644302413386163	1.498668049338779	0.30989533775910255	0.7566405483316747	0.9930362477332438
AL162311.2	600.8232939471249	-1.1251973535449635	1.882925183861082	-0.5975794275785618	0.5501205945101664	0.9652674504661666
ST13P6	481.3655420153126	-1.3603718341282058	1.6973017893360853	-0.8014908383855104	0.4228475458026725	0.9403160751867
TRIM25	412.5468506851397	-1.4109254709409662	1.1227303217285853	-1.256691338636573	0.2088654256703969	0.8556965108430501
STAMBP	297.3529652196258	-0.7157552685270575	1.2198223548264417	-0.5867700863941753	0.5573581296601164	0.9672317481655068
PA2G4	360.9030770489582	-1.3024245783354047	1.2411524301046863	-1.0493671419759056	0.2940091749418594	0.8988969282246408
CAV1	491.4732388004136	0.588457003247515	1.4400901472612442	0.40862511584197664	0.682814796139654	0.9860156429656788
ZNF274	278.34832819115974	2.9610009276948404	1.3304089653222837	2.225632121306064	0.02603883280935846	0.5250042007846182
ZBTB8OS	330.3167601012777	0.6732525250844519	0.9818531283178167	0.685695758018226	0.4929049823007071	0.9574191659651781
SUCLG2P2	723.5478319341227	-3.500915840461704	2.0346758252056554	-1.720625859457414	0.08531873785011508	0.7109441671983067
BRPF3	340.53677303342636	1.0020261270610515	1.0205323326576097	0.9818661251541482	0.3261658061839665	0.9074118857661724
IGBP1	226.40042141756038	-0.019613155022843994	0.9307488836200538	-0.021072445391028146	0.9831878654056747	0.9983016957788563
EFNA1	161.4907057510529	0.700375094573357	1.335801295975167	0.5243108362625644	0.6000623611417338	0.9743166280135857
GPATCH1	347.368105047609	0.4512551561348335	1.340571838272392	0.33661393090009295	0.7364079531506531	0.9914877546742467
TFAP2B	400.1684445650484	0.9453408011721235	1.510006387666722	0.6260508623628236	0.5312815806481062	0.9622423693522418
IGKV1-16	418.69813158861484	-1.4887457876118873	2.3091641351095658	-0.6447119825638764	0.5191138496781522	0.9603893312965743
NUGGC	551.6931319735239	-2.088503660510943	1.4136542385561708	-1.477379406893744	0.1395739631189613	0.7927314219239145
PSMD6	395.6911391079204	0.306055482517144	1.237090829552546	0.24739936244442443	0.804599167549573	0.9953572748918917
UAP1	493.16495136794356	-1.4632301061366702	1.3573285192696716	-1.0780220745114677	0.28102390508075425	0.8988969282246408
CAMK1	324.1487964394236	-2.2184749640387644	1.8505507505779297	-1.1988187642764898	0.23059842464212554	0.8751894346369968
SLITRK5	441.21914396109673	-2.1634008471089663	1.8709464509729203	-1.1563136112121033	0.24755290289197207	0.8821188867974197
CDC123	299.72336361257584	-0.6315383743663884	1.0898241154613217	-0.5794865110862947	0.5622609456778065	0.9692352693234387
SORCS3	560.561373587683	-2.2089368623800127	1.2765953711224287	-1.7303343818627794	0.08357055008678925	0.7066682433318625
ODC1	343.6890133284331	0.16165597628131032	1.28051192956906	0.1262432411197556	0.8995393836892548	0.995717791695001
WDR61	342.78566608331954	-0.47439877869897074	1.0559018788452152	-0.4492830140787285	0.653227509454203	0.9829067610205181
UFSP2	483.5871138732044	-1.4850642244305494	1.3767089591361026	-1.0787060072322334	0.2807188068784544	0.8988969282246408
SLC2A4	856.3697285218867	3.3317932105865298	1.931005467612924	1.7254188382517814	0.0844520187796699	0.7092024036828013
RHOXF2	280.8132558119919	3.1064589886503637	2.982839734500438	1.0414434784142463
SRPRA	453.43258648437654	-1.249420147112971	1.0282843706009952	-1.2150531339718114	0.22434582668376968	0.8703436658262328
RBMS2	284.0599071917817	-0.050966016807487004	0.9251278061321767	-0.05509078472148451	0.9560661377236168	0.9972147519529291
VTI1A	392.08496091568895	-2.013743722720412	1.139718036350007	-1.7668788757344822	0.07724851546142106	0.6987786314050196
CPVL	289.5268839103	1.4678372691559631	1.3309112776766034	1.1028813819343346	0.27007868042734706	0.8971707911816565
FCGR1A	419.4014423263953	3.4639280276404203	2.0706039641429794	1.6729070781404283	0.0943455901784757	0.7236594671013273
KCNC3	30.11980924349414	3.1384452880003493	1.854090367747288	1.6927143048661362
DTL	589.1408066613625	0.2744378799175163	1.0830216696126909	0.25340017436184864	0.799958992931844	0.9953572748918917
RNF123	540.7225164097115	-2.0349928958575556	1.1963230293376022	-1.701039640592993	0.0889355437837718	0.7153845547077705
CTNNA2	501.50834265117425	-1.188918344369721	1.2662834713802502	-0.9389037851641536	0.3477801456462343	0.9134523500284459
OSGIN2	312.7514230611852	-1.31766879766881	1.4177154802353642	-0.9294310572457424	0.35266573884358754	0.9148247680199597
DDX18	332.2413100016641	0.24601947986606462	1.0751290170275907	0.22882786713936407	0.8190027065361695	0.9953575880088237
DPYSL3	403.6794202763241	1.6249469903574147	1.1063890030533723	1.4686940903000163	0.1419157811050739	0.7952343044082731
ERCC2	325.60310984467145	0.5929139820923826	0.9818647516647077	0.603865227962531	0.5459332485123802	0.9646828649915539
PGM2L1	439.05599996283803	-0.6031749968289442	1.0542599554959713	-0.5721311842345216	0.5672331040128806	0.9693483050411429
MYL9	193.82068890036211	0.08693393839697795	1.455466693134167	0.05972925303414295	0.9523712727696565	0.9972147519529291
ZNF136	464.01488285290355	-0.9598572514144702	1.1911332201737532	-0.8058353466747018	0.42033779423562	0.9402155105004464
AL513175.1	639.514650734929	-0.8889971380187927	2.0748455099731475	-0.428464256131676	0.668313151559385	0.9848446289031824
SIRT1	424.6877793028094	0.14226560147168477	0.9745795171589826	0.1459763918355336	0.8839400253549634	0.995717791695001
ANKLE2	1024.1613056528686	-0.5972169236722695	0.8757259620278575	-0.6819678182080339	0.49525930040498845	0.9578673739173099
DYRK3	494.0502246399659	-1.6877679449639102	1.0991969650989302	-1.5354554266004614	0.12467199789338984	0.773781302058989
STEAP4	167.29802907475266	0.9560424323536192	1.3287897676160882	0.7194835899954322	0.4718430096035846	0.954015183271208
OXA1L	190.71702101203766	0.09474434874918838	1.2715877215898068	0.07450870053285348	0.9406056183881722	0.9972147519529291
SFRP2	204.4347638982239	0.38721857035716944	1.2561728928885842	0.3082526080201872	0.7578901246123368	0.9933520255098371
NOL9	482.93634569464274	-1.5901697426460746	1.223304169623097	-1.299897263602077	0.19363618310637398	0.8469975176525067
TRMT2B	328.80200326412205	1.3138556706173667	1.1813538962304206	1.1121609492377735	0.2660689548147285	0.8939221436151837
PXK	459.4188438630557	-1.062130167244771	1.1864132654071178	-0.8952446826193409	0.3706563037837507	0.9231319721989087
PPME1	386.46358679430455	1.4683587447262172	1.2325244245919278	1.1913425125123756	0.23351915101694565	0.8769405750271346
GDAP2	479.24993735845516	-0.334753413518557	1.0857026554387759	-0.3083288152991297	0.7578321419495728	0.9933520255098371
SBF1	1519.7666746244056	-0.4499348839099897	1.2627755656195787	-0.35630629556031196	0.7216111951325936	0.9897323707126424
RSPH1	353.31993648907985	-1.2520002001230215	1.253036027400669	-0.9991733459733027	0.31771072536278777	0.9061328071186081
MPP4	470.17306964844084	-0.2515612805920309	1.2562632007957584	-0.20024568134502685	0.8412884420542264	0.995717791695001
GCH1	338.17550243030814	0.9519243686774831	1.5137003661944757	0.6288723910866668	0.5294326023070697	0.9620100258780114
ZNF286B	481.3118906148084	-0.5385240782966013	1.9159090475702616	-0.28108018957348346	0.7786488953294158	0.9945392368288206
CLPSL1	471.31904097971693	-2.0118648472233085	2.3259484199589755	-0.8649653749668247	0.3870577935198045	0.9287205601897581
AC003991.1	32.85577527931002	0.5077591511529411	1.8480677210519028	0.27475137700253177	0.7835072563723822	0.9948727682864876
STKLD1	406.71926908229733	0.744080788676523	1.3754191185642752	0.5409847650316423	0.5885180836603024	0.972922901266502
ENTPD1	378.7808864941092	-0.5996955256155719	1.3826082972226064	-0.43374217182136454	0.6644756789476687	0.9840237016870824
WEE1	257.6660485389086	0.38842987321763744	0.9576650024923102	0.40560099012363815	0.6850358012403355	0.9860156429656788
PDCD6IPP2	489.07626371822096	-1.5514789856888889	1.6948875354668873	-0.9153875718730247	0.3599882005015834	0.9172469302816819
POLR1B	355.2166999854205	0.8101300291174456	0.9882818251883211	0.8197358369542735	0.41236671562641525	0.9378665465566643
SUN2	533.1921068485159	-0.10932448768861068	1.2344996594078508	-0.08855773013420681	0.9294334025064579	0.9966666341752319
PRKAA1	413.3814966319683	-1.136280129019013	1.3004924835568674	-0.8737306392661871	0.3822649610875819	0.9268668167943875
MYBBP1A	534.4549254982136	-2.332947406457096	0.9787077417159448	-2.3837018008734607	0.017139484433614675	0.458008856101392
PACRGL	315.0962352435258	1.5476563559159315	1.4594301327168853	1.0604525158287663	0.2889387814822807	0.8988969282246408
EXOSC8	485.5286204954321	-0.057971051443633376	1.116166756598484	-0.05193762589767504	0.9585783935892762	0.9972147519529291
TBC1D22B	442.19229786181205	-1.0695951714942356	1.3247349087929097	-0.8074031750766227	0.4194342382684726	0.9400752900736276
LUC7L	278.1948282342771	-2.6376551382063886	1.3258045767261575	-1.989475058774964	0.046648792084925325	0.6325784516041743
PCK2	436.61846808257314	-2.203134541550036	1.1545616174799695	-1.9082000546309152	0.0563653645791164	0.6564648415869055
MRPS27	330.74689800421226	-1.079039549426164	0.9976815219635204	-1.0815470926057889	0.27945382452221945	0.8987853803879045
NPLOC4	316.4298017058684	-0.45145998699604983	1.0285620161868623	-0.4389234483592204	0.6607170056718545	0.9838992542675237
CYP11B1	461.85930847008535	-1.9959753893069543	1.810695728415445	-1.1023251217661232	0.2703203515483821	0.897504671726591
TATDN1	393.12634606703904	-1.7945000589735451	1.059264319521833	-1.6941003542756998	0.09024621503027451	0.7180923721165061
AC010615.1	297.7535648130969	3.5886213615425935	1.340529454111564	2.6770179129864418	0.007428066351979069	0.34236304996536904
Z99289.1	557.4771796817151	-2.8771441575980137	2.117029070559421	-1.3590480157354352	0.1741313739714333	0.8303434147511106
DOCK11P1	489.77759962096	-0.11081313921519663	1.2942855552624988	-0.08561722624859412	0.9317707041769078	0.9968777603214815
FAM117B	355.8115089704134	0.1540337664097408	1.446914638428148	0.10645670609641147	0.915220003679842	0.9961476367136043
TSPAN1	430.6078511618721	-4.293049235581308	2.0897603888539966	-2.0543260645951724	0.03994414367566825	0.6019044222070894
WDR31	450.0934745325646	0.08567556619991921	1.3770943377885785	0.06221474001374679	0.950391824396	0.9972147519529291
TMPRSS6	503.0206079648931	-0.12556483562200538	1.055865622636948	-0.11892122721868364	0.9053377642114913	0.995717791695001
MACC1	494.50799851440803	3.3816367291710736	1.381052429821144	2.448594025940796	0.014341499247567405	0.43108340353687996
IL10	549.9830530743943	-2.163671462420774	1.9489592864127478	-1.1101676045799937	0.2669268096542702	0.8949575575492159
GATA6	435.80785177323094	-0.6962679643004491	1.619742366900527	-0.4298634020623904	0.6672950091642549	0.9848185248358029
LRRC9	529.9134281896881	1.347759413829796	1.0688358774280073	1.2609601177245062	0.2073232166109551	0.8555366772124005
RPL21P7	520.3499181613337	-3.0489718266018717	2.033561597921535	-1.4993260247037357	0.13378907412268937	0.7854479958561013
RGS2	604.2179221297175	-2.1224699692603446	1.4435400975240138	-1.4703228354382698	0.14147433923014083	0.7950423272918018
DPY19L4	364.2492081692164	-0.8147846788278097	0.9211381420169691	-0.8845412448601002	0.37640410788452383	0.9251440998196357
TFIP11	470.6249320142271	-1.6685633738976102	1.3775492310469866	-1.2112549855147048	0.22579769503403824	0.8725565504349454
SPCS1	253.21922138502654	-1.6060094835793048	1.465629290342364	-1.0957815145766832	0.27317439998856974	0.8976647369816426
LAMA5	444.98389348820086	-2.676751126315234	0.7594135227783824	-3.524760945159497	0.0004238651144327914	0.0797460425232357
CD248	185.8160714701088	0.1714041975940596	1.3811190748148643	0.12410530034641358	0.9012319015374042	0.995717791695001
NIPSNAP1	413.96221599995374	-2.4730718996772665	1.60479380683825	-1.5410527440591824	0.12330394966524753	0.7701277195509384
IFNA6	39.21735263404055	-2.7184703744904626	3.220349196741604	-0.8441539126381232	0.39858340443859774	0.932725849812175
USP13	418.76155044535335	0.2802725081564924	0.9811908671850826	0.28564524755571785	0.7751498441188187	0.9945392368288206
PRTG	399.53911678474554	-0.0644831027940491	0.929805233884693	-0.06935119360926911	0.9447100771861997	0.9972147519529291
ZBED5	259.9651948015043	-0.4370345085143334	1.229745034387544	-0.3553862762552173	0.7223002286943003	0.9898673040507875
VWFP1	438.3863158394082	-1.401348345167805	1.3048313700500633	-1.0739689260490715	0.2828366089377691	0.8988969282246408
ARPP19	222.8822977036969	1.052483315634037	1.393813156354975	0.7551107627556298	0.4501825258985115	0.948361493770162
FSD2	606.2853354024152	-1.4970045197938766	1.4548146706647476	-1.0290001537514406	0.3034796026148884	0.9013826226359435
RPL12P38	83.5376256511339	-2.1168232340652873	1.611020536173485	-1.313964152867468	0.1888582678911006	0.8428864578973831
NAALAD2	401.41398607579913	-0.5282810627471695	1.2503829689695354	-0.422495408092879	0.6726634516902498	0.9853441091715993
GM2A	331.94494798542223	-1.3067254279850953	1.5354829623616648	-0.8510191646641739	0.39475870695698423	0.9308880967515973
SMC3P1	388.1309341668723	1.3756748781243557	1.927718364123111	0.7136285588844969	0.47545689311503625	0.954015183271208
AC092143.2	184.01723154492976	1.7997525630958728	2.325066206198173	0.774065081802008	0.43889230541495516	0.9442895924585825
FAM199X	293.2328576870562	2.078075979795422	1.6119434135135948	1.2891742739689516	0.19733750660219096	0.8484245067441248
ACE	329.70606216549726	-1.514058013609555	1.352754190628859	-1.1192410447501258	0.2630373194466994	0.8931649155863502
IFT57	282.00744601447013	-1.0181599988408188	0.945393140825106	-1.0769699449608916	0.2814936930022146	0.8988969282246408
POLI	347.60670781492155	-0.6019335688700646	1.1942902245736133	-0.5040094580737001	0.6142547306387076	0.9767767305428174
MYH7B	563.9578748593825	-2.790762654655342	1.0182740734303475	-2.740679280239219	0.0061312322743667215	0.31635215539589
TRIM36	360.3527246618636	1.5132547355634025	1.1888313035995128	1.2728927401066987	0.2030561057913879	0.8523052784785341
DDX59	459.8774170208165	-1.1208167745593192	1.2900012637917713	-0.8688493616392601	0.3849295299589629	0.9276166045971204
ECI2	341.96282317522457	-1.355694291450562	1.244262921942929	-1.0895561280035828	0.2759087176601299	0.8976647369816426
RNF40	322.5870052688547	-1.1260657400572747	1.1361766173871075	-0.9911009633756721	0.32163628264054644	0.9064245371317017
ZNF860	341.2588929310527	-1.3253771386948536	1.6453096405978933	-0.805548758720712	0.4205030813895334	0.9402757973837451
SCAI	429.3502514884383	-0.7698159418948193	0.9605519253272714	-0.8014308457427055	0.4228822638914451	0.9403160751867
FEZ2	390.56079537884693	-0.6313340149062254	0.947214351615824	-0.6665165216608596	0.505081006939923	0.9596981612543571
VANGL2	482.02804743564326	-1.1365191768454188	1.198590764787093	-0.9482128598306861	0.3430211017198067	0.9129457482865321
ZNF480	340.2730180216724	-2.5909011751049276	1.3398932238679713	-1.9336624209693192	0.0531546470800843	0.6460308121477284
COQ3	476.98616508304224	-2.172041029848213	1.1433418872553802	-1.8997301280216803	0.05746854445244012	0.6598294959662215
USP37	349.39238189154895	-0.5863935758190486	1.1772263463000436	-0.498114553468881	0.6184033033397096	0.9782234366587612
PSMC2	288.86973981360194	-0.05809104017219241	1.2655491816236322	-0.04590184325959162	0.9633884850188537	0.9972147519529291
PLK4	478.41842857896154	-0.6492839254107831	1.166173213838124	-0.5567645678242357	0.5776882953282274	0.9702904829378615
OSBPL2	354.8402346924811	-1.363466197030348	1.1725171736360445	-1.1628539246057774	0.244888774123442	0.8798755232742955
ADGRB1	503.4627944817214	-1.6061601527019471	1.2691398827142648	-1.2655501372054503	0.20567418752802247	0.8533380153469353
FNDC7	553.836226985941	0.34289417435128866	1.3163048404452056	0.26049754115871343	0.7944800117338913	0.9948727682864876
GBP6	324.7268967032803	-1.0691801681986803	1.5957530136069458	-0.670016073340804	0.5028475439044855	0.9592036604585795
PTGFRN	295.2930936781871	-0.7173210141008037	1.083160679791657	-0.6622480186769506	0.5078122845789117	0.9599990832402038
PPP2R5A	268.09713680093057	-0.7789592173438612	1.0979281803744159	-0.7094810309707327	0.47802601883368345	0.954157759651066
SGPL1	374.1134385228574	-1.3404607312620576	1.3904306498830632	-0.9640615527101563	0.3350150669826272	0.9110407876087829
GOLGA6L9	103.07168194620127	-2.163044219541281	2.0632678053998053	-1.0483584408579194	0.29447349348607843	0.8988969282246408
MFAP1	374.2561300854919	0.35778793566112227	1.1529243320680282	0.31033080464122864	0.7563094079731042	0.9930362477332438
RRP15	424.4542281652859	0.3253208063444096	1.1185099135772436	0.29085196509699346	0.7711645400652269	0.9945392368288206
SLFN11	324.5907874738594	1.1421973362432105	1.193886916104794	0.9567047940937092	0.33871627768393764	0.9129457482865321
EEF2KMT	262.7470662706794	0.23264081140062762	1.9091091427262816	0.12185830877558292	0.9030112342615285	0.995717791695001
ZNF704	342.24756460594455	1.7187223593003194	1.0846234229407161	1.5846258922201628	0.11305135852238998	0.7583419922672656
NLGN1	446.50126238029026	0.21802873711592574	1.2678669223454708	0.17196500143137014	0.8634650438748279	0.995717791695001
TRPC4AP	288.5638911942122	-0.12787417106586174	0.9900264713581511	-0.12916237571954992	0.8972291666029562	0.995717791695001
EMC4	457.9627099833018	-0.12998646016548648	1.8606162178875516	-0.06986204834496523	0.9443034603242616	0.9972147519529291
IKZF1	318.20376383349367	0.4561253924753213	1.3145867903867832	0.34697244473384536	0.7286120201975056	0.9908325588570506
GLUD2	599.0928015383392	-3.2242395667264354	1.7246460287032659	-1.869508010957292	0.061552170151031704	0.6685900113672589
ZFP69B	327.3711450464131	0.15669705866367353	1.3508154225507576	0.11600182826442784	0.9076510928338264	0.995717791695001
METTL2A	373.6520662401715	-1.2179612585996018	1.5106101867126278	-0.8062710481584364	0.42008658025093193	0.9400752900736276
KRT16	320.8894555314811	0.43770411198459513	1.7412880339039964	0.2513680123346712	0.8015295963452655	0.9953572748918917
POU6F2	357.2123909672913	0.48983443944904836	1.353996539143495	0.3617693437820053	0.7175244027555112	0.9889539842424548
KCTD9P3	406.0842181838431	1.4654627799445492	1.3716801467805888	1.0683706280827012	0.2853533607612444	0.8988969282246408
ELMO2	259.91893270363937	0.9603290347991346	1.0188300783764452	0.9425801762051088	0.34589568354815214	0.9129563874014861
HPGD	642.9115476422859	0.5285640965731461	1.6223330401318643	0.32580492629933994	0.7445719512861231	0.9921080373598592
SCUBE3	450.29056866501827	0.3323342508612149	1.1689539239338789	0.2843005562980711	0.776180059861479	0.9945392368288206
SNX11	330.6023383551065	0.25058719315738	1.2931055208361546	0.19378711877693014	0.8463425735469681	0.995717791695001
LTV1	355.47277996453914	-0.82804477345104	0.9648299315600051	-0.858228736863707	0.3907661709088315	0.9296870605528377
ERGIC3	741.5485133054768	-0.4868264505080723	1.0753107826635622	-0.4527309298454121	0.650742504802946	0.9824716440223216
GEN1	431.22486956312395	-2.0137776151633533	1.266305764022875	-1.5902775398935765	0.11177225901417817	0.7564486730272572
QTRT2	352.87894775584425	-0.0899155319118856	1.0196692267273262	-0.08818107828994065	0.9297327560624806	0.9966666341752319
LEO1	384.1980302270908	-0.5386533832431464	1.1133726674693323	-0.48380331130949344	0.6285254648324674	0.979103803756995
ERO1B	204.84914037745918	-0.10780717847995289	1.2217506636793545	-0.08823991808221078	0.9296859909966991	0.9966666341752319
CCDC7	355.2273938637407	-0.21513615887581022	1.5186312267537498	-0.1416645167607206	0.8873450037306649	0.995717791695001
CCDC163	344.8012567476669	-0.8743512783226659	1.7653965089921588	-0.4952718972021879	0.6204082054442446	0.9783892468547685
GAR1	485.9536309264108	-1.33905760585988	1.2288644005186726	-1.0896707604961928	0.27585820059446087	0.8976647369816426
GPR75	201.11419050892738	-0.5157922438103113	1.7602401054893173	-0.2930237995383759	0.7695039603305958	0.9945392368288206
ZNF560	374.1985567657676	0.817010272648128	1.6332633908563996	0.5002317918971598	0.616911875130832	0.9777641190016383
ASAP3	435.32516033853017	-1.6657282473444652	0.8801719037043577	-1.8925033170610832	0.05842395210978065	0.6605809052337688
ATP10B	400.92921035196395	-0.4136880180479444	1.2400579112196182	-0.3336037892303555	0.7386785585284127	0.9917093779451431
EBAG9	328.977832625381	-0.9645120023263155	1.0661492011044416	-0.9046688787340099	0.3656408330747948	0.9205700571263934
ERGIC1	177.9452265875398	-1.95798277000472	1.1939844648479536	-1.639872902579228	0.10103159607663512	0.7339670389017977
RALBP1	301.32141964613345	0.3155236404267646	0.825669452603564	0.38214280476506834	0.7023554431839043	0.9873643175007345
NISCH	279.54502421093684	-1.1104150378585447	1.2697578683084951	-0.8745092789523575	0.3818409692538379	0.9266664624486918
IPO11	371.8081439316614	0.10140693456749916	0.8015419301254815	0.12651482194028688	0.8993244171056151	0.995717791695001
SLC35E3	506.2573882597961	-2.3374097976413104	1.2348757155650043	-1.892829997528823	0.05838048095318918	0.6605809052337688
TMOD3	256.2686403387723	0.35354351402445267	0.9380770834660149	0.37688109032381134	0.7062619747538696	0.9874919731647945
RMDN2	320.6707334490927	0.9505242362509461	1.0112615446737672	0.9399390704188055	0.3472488149493623	0.9129963114370084
OFCC1	394.15729057117926	-0.8839738997114982	1.242805929854207	-0.7112726761894328	0.47691528016823936	0.954157759651066
PRAMEF4	335.4558221865196	2.0896621835712703	1.8333412631741137	1.139810806392576	0.2543651306303296	0.8857448627596709
ALPL	397.7425283745098	-1.1725077840856888	1.6198579956893875	-0.7238336861662289	0.46916784576206283	0.9537113683434802
PPP3CA	307.7749425554129	1.2719773134939585	0.9108679234804259	1.3964453909341037	0.16258041441070847	0.8180881006555869
NT5DC1	324.28480157145214	-0.15221342715545336	1.2409485790029362	-0.12265893182919162	0.9023771858708693	0.995717791695001
TLR6	440.7746228467801	2.364823443178146	1.1907702195151653	1.9859611908509174	0.04703763334016271	0.6331034456489422
OTUD6B	308.1231768578561	-0.9341602491052976	1.335903343984162	-0.6992723338196634	0.48438185341615514	0.9558052470141405
DPY19L1	285.0875488314388	-0.08833550739578463	1.1906497398000784	-0.07419101054069606	0.940858398688299	0.9972147519529291
PTPN9	446.48079629339287	-2.3432274075599713	1.3455653484992873	-1.7414445238006309	0.08160568951883485	0.703681307204317
C3orf20	496.77686651176873	1.0732719177525947	1.49440433345764	0.7181937938237498	0.4726378040790363	0.954015183271208
NEK8	444.8342109283362	-1.7224863479649475	1.4949622709020793	-1.1521938589965735	0.24924142061911836	0.8824273260342391
THYN1	364.0968778071911	-0.7545139146945109	1.2894444437621755	-0.5851465089050965	0.5584492085926285	0.9674386933977385
CIZ1	336.55662552455976	-1.1036210863068328	1.1188133779710174	-0.9864210672098539	0.3239265312555307	0.9065168952187362
ENTPD7	432.2826033393926	-1.2355207366073078	1.18061724662101	-1.0465040555213252	0.2953283734932711	0.8988969282246408
SATB1	344.7205469870082	-1.1949465425626413	1.3109408372656093	-0.9115182841165345	0.3620223562477648	0.9187427155062186
NDC1	437.9321526935265	-0.9806647983238722	0.9209734924584119	-1.0648132724277684	0.28696043776134783	0.8988969282246408
BRD9	423.2811097627906	-0.8392650068095604	1.0852834643605782	-0.7733141012187394	0.43933651240289084	0.9445523584947136
DYNC1LI1	391.1187231965619	-1.5855053461216413	1.034866761154718	-1.5320864536730443	0.12550110209777274	0.7748165500919332
IBSP	443.61253829617067	-1.0229861378150344	1.838319332763416	-0.5564790184071292	0.5778834338820215	0.9702904829378615
PGAM1P5	93.32452404952585	14.582135645494647	7.081225429187846	2.0592672541378323	0.03946864358912921	0.5990526882834941
HPS1	352.4017403430705	1.240995096224077	1.3060821311316673	0.9501662006115993	0.3420278097427599	0.9129457482865321
KRT3	383.5516181592142	1.2347595339552664	1.1376679941956218	1.0853425957792653	0.27776994667300203	0.8976647369816426
KCNH1	391.25846680831864	1.8304492022090424	1.3850603112662476	1.3215664237289508	0.18631257022720737	0.8401917686747385
DTX3L	272.57607576927126	-1.4533351371634518	1.5334285381725044	-0.9477684163198726	0.3432473625576894	0.9129457482865321
MIER3	423.21223563529674	-0.7722081655053585	1.1187854963030448	-0.6902200359738941	0.4900558253016434	0.9561961432833064
COBL	512.7382096628536	-1.6738096021507658	1.122707376464679	-1.4908689808572078	0.13599589672101695	0.7904790864089138
ABHD12B	653.4301202837888	-3.0522173686712892	1.834224539143002	-1.6640369287052312	0.09610504979442007	0.7261022671629463
DCP1A	315.3666428992528	0.1994596490138481	1.2828211517300165	0.15548515765027435	0.876438854121039	0.995717791695001
PSMD8	234.79354332064915	-0.017265903114890502	1.466431045689973	-0.011774098185957796	0.9906058458915213	0.9986297807098256
CXCR4	491.1041014169566	-3.1702328419422265	1.5353876272778035	-2.0647768587030724	0.03894411842045871	0.5976203403373674
ARL4A	130.8794285332441	4.534945580369489	2.002239545010783	2.264936576479947	0.023516571825444487	0.5045389242227684
PFAS	494.0683761122977	1.3133292655947804	1.2567585678788742	1.0450131784749914	0.2960168787553683	0.8988969282246408
SLC29A3	123.62436776391503	-0.4227815006721113	1.9103993475620134	-0.22130529996864304	0.8248547235130561	0.9957041868684854
PLXNA2	499.4045525494301	-0.9487569696483793	0.7537405626587999	-1.2587314742643865	0.20812733894915691	0.8555366772124005
DMAC2L	412.46590671090365	-0.6983435526751459	1.3308170255423943	-0.5247479850887281	0.5997583948567271	0.9743166280135857
FLT3	353.2383689764364	0.681207132435737	0.9669535686211012	0.7044879449663283	0.4811289548056996	0.9546679944814244
L3MBTL2	233.1248058655013	-0.3500729214047024	1.2631663782672027	-0.27713920147631577	0.7816732218156422	0.9948727682864876
SLC13A1	392.1111047261569	0.6100446109976507	1.1017388527760643	0.5537107177989723	0.5797768390860284	0.9706389614644572
TGFBRAP1	397.7569062653597	-0.19197929945620068	1.3559474952601311	-0.14158313660911367	0.8874092877712781	0.995717791695001
GABRR1	209.85761311554103	1.6900946530041567	1.1568981601133264	1.4608845542969833	0.14404712609405299	0.7969773691596018
GHRHR	201.05977063941427	-0.03514356081088609	1.7479138452721912	-0.020106002882203506	0.983958811506802	0.9983016957788563
PAPPA	298.2633244933628	2.527822301111819	1.376162489802907	1.8368632482301215	0.06623008598680431	0.6793857647935856
AC011767.1	188.69924577134393	0.2090881021271243	1.9214629392823808	0.10881714023857966	0.9133475286053957	0.9959996480826305
DEPDC1	446.4563405540141	-0.1499769781854389	1.3216206709904261	-0.11347959477135428	0.9096503395867807	0.995717791695001
COA3	362.87395476355755	3.6670546675474807	1.8256440824425226	2.0086361316611843	0.04457573657172689	0.6256614519672414
HSD11B1	581.0281669004083	-2.574134688543066	1.8811799695935463	-1.368361735798857	0.17119887529810696	0.8272589346020809
KLHL32	379.80221400300326	-0.3501496667603964	1.3114034978044438	-0.2670037615017942	0.7894662649413087	0.9948727682864876
NEK4	342.871176446678	-0.5789390267078686	0.9589043406994775	-0.6037505537680209	0.5460094980749606	0.9646828649915539
MOV10L1	360.2800100411471	0.7030507722217717	1.4349150682107057	0.48995985044498425	0.6241623099327114	0.9790418686415514
EMP1	279.1767217316348	0.48598951595560436	1.3310133067882592	0.36512746602684165	0.7150162592754536	0.9881968734789313
RBKS	556.1971084790466	-3.311888399691994	1.4232035288294949	-2.327065899292589	0.019961758129110153	0.4807060357352763
AGTR2	100.16905230284048	3.3252869084729246	2.574981565961578	1.2913828015041187	0.19657097131903345	0.8484245067441248
RAB11FIP1	302.5717222201973	0.3267135936828307	0.913187444431394	0.35777276141401887	0.720513376355066	0.9897150849230157
PHACTR1	28985.0266184004	-2.01388896144647	1.2261789379159178	-1.6424103360227245	0.10050499431720149	0.7325291888719782
PPIAP42	280.7376594662448	-1.6475221924592052	2.7339306107990073	-0.602620339357372	0.5467612864811944	0.9646828649915539
NOSTRIN	254.95558425405528	-0.33515714749013126	1.2766452412916867	-0.2625295866461894	0.7929131781926626	0.9948727682864876
CHRND	559.0636849660282	-2.6065523800558412	2.0060107031370107	-1.299371122985386	0.19381659682426056	0.8469975176525067
BRD2	143.42983428703855	-0.9572597056445933	2.1981209938531165	-0.43548999728472615	0.663206797964369	0.9840237016870824
SCN4A	834.9120989477597	-0.3011220198992982	1.309432547691768	-0.22996375065680766	0.8181199376454631	0.9953575880088237
FER1L5	377.9171754941042	0.7142264717758383	0.9894626121594003	0.7218327029225616	0.4703973405404329	0.9537113683434802
RAN	309.16746881873365	-0.7614714091342694	1.2799095320454446	-0.59494158772093	0.5518825169538772	0.966376492001778
FGG	472.6771826271004	-0.3390260652464012	1.563377086021729	-0.21685495347070038	0.8283213841170234	0.9957041868684854
MGAM	537.655426185965	-0.767377151425437	1.538715373608188	-0.49871286437204254	0.6179816805515728	0.9781001324031839
ADAMTS2	239.75820583964799	-0.2530545379533501	1.3688537363901419	-0.1848660168913957	0.8533341261143361	0.995717791695001
HNRNPCP1	354.1237064257699	-0.6051975767658461	1.235647628101748	-0.4897816845208331	0.6242883925312568	0.9790418686415514
COG2	475.78442277294846	-1.4135201370948238	1.046269771617928	-1.3510092477478237	0.17669247034636948	0.8333321899647651
SPDYE6	346.85531381242777	1.029138286669025	1.954337706836066	0.5265918387949066	0.5984770606249432	0.9743166280135857
ATG2A	300.0713575295765	-1.0795146103922237	1.2566782590735395	-0.8590222697001808	0.39032822969606173	0.9296870605528377
WDSUB1	155.6063592598755	-0.5073535368223427	1.0707075435167568	-0.4738488487303747	0.635607697515951	0.9798464413633403
NLRP8	553.3237697793646	-1.2122012662639208	1.3841189224759545	-0.8757927130246135	0.38114273222233763	0.9265989260257196
CAPRIN2	280.51237035977215	0.4454502676348603	0.8346177021410833	0.5337177326722476	0.5935368387082766	0.9742725423152269
ZFP3	417.10106725783857	0.40093937009070213	1.4681261354943198	0.2730959965886755	0.7847794240628797	0.9948727682864876
SNX17	637.1682574457449	-0.605199852597026	1.121988864155756	-0.539399161552651	0.5896114594590298	0.9729504669945589
SLC5A6	524.1646361942147	-2.0475522114461833	1.283310510546639	-1.5955236044735641	0.11059519585793083	0.7546480570450242
CCNB1	466.6425745985866	-2.2673760950712962	1.6503678564681346	-1.3738610372135995	0.1694848276695663	0.8255096966115971
CDCA2	322.41089388265885	1.199941287840108	1.49706715655591	0.8015280293775481	0.422826023999045	0.9403160751867
AC097374.1	336.0050439853645	-0.20532572416119602	1.5353770681095151	-0.13372983641992925	0.8936162110186732	0.995717791695001
ZDHHC13	315.0861907801694	0.44846794227703485	0.8760174067711973	0.5119395331766141	0.6086933290240519	0.9752685745731485
QTRT1	417.2416178453797	-2.1401951553510163	1.3070584309616131	-1.6374135269350263	0.10154409369963792	0.7360753781981916
TBC1D30	430.3282568937309	-0.954919753437159	1.192408417410315	-0.8008327847190677	0.4232284565179997	0.9403980772213918
FANK1	374.99742535862225	3.1706884462713973	1.2119151491742117	2.616262737892068	0.008889812295501478	0.35885332769722456
TSC22D2	221.71467730681812	0.6080442220510986	1.044066063016615	0.5823809848720487	0.5603100867834696	0.9684624233214983
CFAP36	269.13155174128786	-1.0735748268774061	1.0636856521465423	-1.0092970838808506	0.31283217824262166	0.9036845162799286
INTS12	379.96312011519245	-0.1675063773527268	1.6501753169305051	-0.10150823105529527	0.9191470238733619	0.9966666341752319
LYN	463.7989999025041	2.065570014898688	1.2190146069535015	1.6944587891861724	0.09017813634949409	0.7180923721165061
PRMT5	308.28594973422673	-0.18182727276128	0.738065387312931	-0.24635659101052976	0.8054062061709915	0.9953572748918917
NDUFS6	402.9687188480521	-1.7340448994501612	1.3960483505806207	-1.2421094862000779	0.21419616902171112	0.8612679852403354
SELL	390.954704818541	0.5170531574457421	1.5523375907309072	0.33308035605985115	0.739073627172244	0.9917513880218202
RASA3	288.5229830532291	-0.9595009487954197	1.2367721472558268	-0.7758106057970163	0.43786082088064815	0.9440752629180814
ZNF572	517.6602602510952	-0.7347611731778153	2.1207779922525187	-0.3464583166470015	0.7289983051402094	0.9908942345832857
SNX7	386.1137445152246	-0.4849179105607788	1.5871070757014971	-0.30553572470618995	0.759958165518465	0.9936404665023153
PREP	369.13074614997294	-0.817305940925678	1.259093293395309	-0.6491226227738107	0.5162591203595819	0.9603308927923647
TMEM183A	341.79930004889917	-0.6410280532728099	1.0344844477407094	-0.6196594397071901	0.5354820245785308	0.9637406990804526
CCAR2	259.18931211763766	0.06253407624563026	1.1543150788310623	0.054174182935352894	0.9567963895037952	0.9972147519529291
ZNF211	364.35813573681634	-0.15735367114463886	1.0791434296534217	-0.1458134913494999	0.884068625183503	0.995717791695001
AMFR	294.32775452960965	0.02661519522251444	1.0963991610062562	0.024275096305334153	0.980633177545809	0.9983016957788563
MID2	324.7986172255546	0.272625389662143	1.4135223161545598	0.1928695334671555	0.8470611457911134	0.995717791695001
RBM20	409.9665844154969	1.0019614904023388	1.1980799668236461	0.8363060214242148	0.40298276654516685	0.9352537476965441
EEF1A1P13	453.1912310642206	-1.3547285132108966	1.2407576891060184	-1.0918558273751224	0.27489647600640443	0.8976647369816426
CNPY3	352.1615079408497	-1.3844328553837288	1.3585290207933536	-1.0190675607174353	0.3081708933386308	0.9031991906312468
GHITM	320.1722350706955	-1.840919909663826	1.3712869022160177	-1.3424761125398887	0.17944167055888527	0.8361715627665277
MAP3K3	348.94178518972956	-0.6172885750710813	1.1338415730129172	-0.5444222453678269	0.5861509412459289	0.9721032510031415
SMURF1	240.36144642322571	0.09537020690607116	1.0671234241172056	0.08937129928055665	0.9287868320334854	0.9966666341752319
MT-ND5	651.511770844342	-0.18382555516394083	0.40282208465710084	-0.4563442824154513	0.6481424252829202	0.9824716440223216
SLC34A2	420.54643337721956	2.7753372994252574	1.4573412583948484	1.904383948123504	0.05686019820227778	0.657474033330708
LPO	393.8779100969147	-0.6677767180246548	1.6916060213624302	-0.3947590098354126	0.693020748529545	0.9867221119658425
MORF4L1P1	348.61781837171526	1.0021048982086909	1.340809170720784	0.7473881593977951	0.45482929061790867	0.9494274795004682
MRPL3	343.62455333236363	-0.39488121287155664	1.177639682132259	-0.3353158176162818	0.7373868630019137	0.9914877546742467
ATP5F1A	314.28369750611387	-1.3436437999630784	1.2710184760406373	-1.0571394714486584	0.29044793927735324	0.8988969282246408
ITGAX	403.1981370844103	-1.3618462086715826	1.0231078067345878	-1.3310876915484915	0.1831601584697672	0.837941219100372
GPN3	413.2519670145022	-1.2586284712282105	1.531856071500882	-0.8216362454959829	0.41128395415679	0.9376065273075649
BFSP2	427.28709312997074	-1.4870828182505225	1.3568602320370016	-1.0959734710612181	0.27309038429485544	0.8976647369816426
RAD18	503.3002811428343	0.63308549602245	1.0383714767650296	0.6096907611472357	0.5420666757803103	0.9645245953182272
RIN2	230.33459054152726	0.6197914844156834	1.3145887743257338	0.47147176099505406	0.6373038809364832	0.9803645035021678
TGM6	436.39476957050755	-0.08305993139833748	1.5421780947395936	-0.05385884527970985	0.9570476257556095	0.9972147519529291
TDRD3	316.54774277152467	0.45845969518821217	1.1634861730668038	0.39403965925935314	0.693551759159023	0.9867221119658425
METAP1	416.47377013071133	-1.7166700949830287	1.1301058871902885	-1.5190347333302352	0.12875375342998988	0.7784292844785189
CLEC18B	334.9502546864949	2.051122505329278	1.9121263779443693	1.0726919146078286	0.2834093692795585	0.8988969282246408
ARID3B	574.426450843208	0.02158615072259825	1.3901121242634291	0.015528352242835077	0.9876106653988718	0.9983016957788563
POLR3C	364.88957539671253	0.505468124604617	1.1554418081658295	0.4374674008092253	0.6617724127706393	0.9840237016870824
RIC8B	332.74309488322	0.6106190504188942	1.3513365312869203	0.45186305282325373	0.6513676427641405	0.9824843052583389
PPP4R2	365.9330633230274	-0.702834176910693	1.2735529597144872	-0.5518688261446612	0.581038227966154	0.971212385315176
RYK	335.868347162645	0.9721961499100917	1.0628092316555517	0.9147419131801191	0.3603271353590429	0.9177115978072019
AC024060.2	643.9216453309293	-5.023980413540487	3.075046923397434	-1.6337898375839397	0.10230298691478193	0.7372003042811689
SFI1	367.6520235146712	0.5763312426085785	0.9449178256327363	0.6099273682583513	0.5419099220299894	0.9645245953182272
AKR1B10P1	328.96356123092085	0.9352364366287377	2.8171234804730205	0.331982762953544	0.7399022747603465	0.9917750703875812
AC087763.1	60.863275243427985	3.4469570025075185	2.6402532271882158	1.3055403046238925	0.191708932240804	0.8444610987459592
RANBP6	319.7444474899189	1.578973142940441	1.1388154347360422	1.3865048670563722	0.16559279514536107	0.8223813304158405
TRIM28	302.8882090946978	0.7794237859721147	1.2843617063845285	0.6068569174070042	0.5439458715570528	0.964568331479299
LIPE-AS1	174.86635123846605	0.8574911935960657	1.7203323653421903	0.49844507426069534	0.6181703736085735	0.9781001324031839
MICU2	21079.218831208298	0.9624413958344711	0.9116646765105196	1.0556967058527527	0.29110680263948807	0.8988969282246408
ADGRE4P	203.09168612436332	-0.10749619565229504	1.2495353819043726	-0.08602893300105188	0.9314434172724476	0.9968696031114819
PCDH19	389.5146475701339	0.6856068372688835	1.2764037942766517	0.5371394540999641	0.5911712896003367	0.9733402800178128
MAPKAP1	252.55031723795062	-0.5358676463517972	0.9103722870331998	-0.5886247351598642	0.5561130372356164	0.9668618152528311
RRN3P1	346.2446044618542	0.28829374543018393	1.37266998857708	0.21002407558209343	0.8336488824818991	0.995717791695001
HERC5	307.89379134660584	0.08761120182578831	0.9360862029420466	0.09359309169436861	0.9254323975551637	0.9966666341752319
FAM149B1	270.4360490253532	-0.7238539098582317	1.291065709328093	-0.5606638799468586	0.5750266949751721	0.9702904829378615
ALOX5AP	423.38924566846333	-1.3421635707772017	1.6839290835692853	-0.7970428112877109	0.42542616811807255	0.9406248112280294
RECK	384.1964286523612	-0.24118788909985364	0.9180255327070937	-0.26272459807150844	0.7927628560965586	0.9948727682864876
LDB2	334.7037057410617	-0.19420799994106633	1.188941422777995	-0.16334530551328075	0.8702465642508532	0.995717791695001
MAST3	206.83025876311638	-0.9046643833575536	1.0972468471014605	-0.8244857442492162	0.40966361263922624	0.9371371172388553
SH3PXD2A	367.15692740317974	-0.5993029833841959	0.9931023263236247	-0.6034654914189572	0.5461990655912814	0.9646828649915539
KCNMB3	307.89009590091564	0.5830663443274151	1.7500077162725611	0.33317929910007515	0.7389989432200297	0.9917513880218202
CSTB	261.3967966638088	-2.954087711273987	1.5008763518963577	-1.9682418925059992	0.0490402122327197	0.6389497395175687
GBP4	384.0090144522035	-0.29266317838141637	1.2728583877384352	-0.2299259534294375	0.8181493086245148	0.9953575880088237
SEPTIN7P2	444.4045494269457	-1.4409016531931382	1.564653946959801	-0.9209075629744714	0.35709868968993874	0.9164898436101875
C17orf107	402.1828590035116	0.1636895164220356	1.2331417119406018	0.13274185346016437	0.8943975414615367	0.995717791695001
DGAT2L6	64.24712710577745	-1.143941504741509	2.099294459682732	-0.5449171265446933	0.5858105166010648	0.9721032510031415
AC008060.1	321.04178483369765	0.5888286213773796	2.3089665596039644	0.25501825434768355	0.7987090003267148	0.9953572748918917
MUCL1	376.68063827056454	-0.8286072174235954	1.665546857058475	-0.4974985926766419	0.6188374950893228	0.9783892468547685
CALR3	430.56795485360925	-0.8367638263659103	2.624315823848945	-0.3188502766174969	0.7498400512267185	0.9921080373598592
RBM45	472.071394801122	-0.9154001332867341	1.182091599487121	-0.7743901857384847	0.4387000856422558	0.9442895924585825
ATP6V1E1	138.52510378809305	-1.166787371930925	1.2362185590336603	-0.9438358317828451	0.3452535469449809	0.9129563874014861
MAGED1	270.8845281728178	-0.867337629687642	1.1248246342686026	-0.7710869794842403	0.44065537774343577	0.9452726971266836
ST18	417.01826689180865	-0.108818872479659	1.2384105055305732	-0.08786979115058269	0.9299801668762521	0.9966666341752319
CBFA2T2	364.08299110859815	0.1416631917161926	1.0594330274172337	0.13371604249638117	0.8936271190125941	0.995717791695001
PCGF5	373.0732584989784	-1.295984892874334	0.9892887374511943	-1.310016827052244	0.19019014317045357	0.8435301334981391
ELF2	259.4751800073342	1.0456639133189816	0.8990159995888399	1.163120471490174	0.24478062736365813	0.8798755232742955
DLEC1	471.0131318618168	-1.4351237579663323	0.9106295014554484	-1.5759688827043172	0.11503297467021172	0.7599471223037733
AZI2	384.5459580754195	0.21471065151365112	1.2155446200252313	0.17663740843112313	0.8597932083988602	0.995717791695001
MTMR9	433.5597405724265	0.09388222912552555	1.2397040176937089	0.07572955139742141	0.9396342648794704	0.9972147519529291
IDI1	327.8893917889618	-0.8080270746198138	1.5238380905577074	-0.5302578270136856	0.5959331823981784	0.9743166280135857
SLC36A2	507.27961060529896	-0.6023803577633571	1.7550333090531054	-0.34323015674748636	0.7314253193347835	0.990918925607979
ACTL6B	436.9532618515769	-1.246747275746665	1.6493462413510345	-0.7559039117980546	0.4497068084324496	0.948361493770162
SNAP29	420.30687038133726	-1.4711229580195266	1.6193101540267332	-0.90848745335246	0.3636207396302483	0.9190714115001024
PMS2CL	360.7341485854683	-0.6168439267829905	1.3820084312038072	-0.44633875803904083	0.6553525634903853	0.9831622653287176
COX4I2	160.77660280431758	-0.9421857092242559	2.11326525583669	-0.44584356205261283	0.6557102523831704	0.9831622653287176
CDKN1B	283.3746981321711	-0.8954486420934996	1.2607254185380292	-0.7102646055410589	0.47754006425560314	0.954157759651066
ZNF562	425.32293538969685	-1.8798788093928487	1.2715416238747042	-1.4784249088632975	0.13929408234369647	0.7921933244330308
ZNF235	372.5598255980053	-0.2341853665344424	1.2987504036299946	-0.18031591434343092	0.856904562602226	0.995717791695001
REEP5	312.55818770487934	3.090287944001437	1.633231107075176	1.8921314507262776	0.05847346883997516	0.6605809052337688
UBTFL7	314.6285252692269	-0.3289745400332025	1.9483603058037555	-0.1688468703931488	0.8659170903175116	0.995717791695001
SMG1P6	383.77840689067074	-0.4078115229997591	1.4701768330442737	-0.27738943631380025	0.7814810921049276	0.9948727682864876
IGLV2-18	95.02018079765956	-3.254911910142491	3.3346303085508606	-0.976093782209095	0.32901799233047324	0.9093312298445705
ADAM7	478.3728767604144	0.6241239222847108	1.429695132859823	0.4365433636444394	0.6624425443357786	0.9840237016870824
GBP1P1	376.9454056760886	0.8919703818065968	2.176453870357179	0.4098273774395297	0.6819325816046491	0.9859988379865713
IVD	325.69420966573927	0.4175631621749632	1.2872201084983113	0.3243914225843614	0.7456417127447446	0.9921080373598592
ST7	280.2408663252078	0.2753450818146128	1.1667009937899067	0.23600312614818558	0.8134302443732113	0.9953572748918917
LRRC23	409.8636910283362	0.2987435828633127	1.292652310844213	0.23110899996628445	0.8172301234113181	0.9953575880088237
LMBR1	487.0948367784324	-0.09861221275371096	0.8255893246352736	-0.11944463162393189	0.9049231034443286	0.995717791695001
SH3RF3	601.4763904313542	-4.5422746953561415	1.7001364710490317	-2.6717118141424443	0.007546542814946203	0.34236304996536904
PRICKLE2	358.1521094513155	1.0463890201873602	1.3628673204097619	0.767784952003069	0.44261495600490397	0.9464601093436542
FRG1HP	428.3764784479688	-2.200827289244974	1.564528891698041	-1.4067028745351802	0.15951551301711586	0.8142033641678971
UQCRH	555.0788247956895	-3.6028673221946823	1.3517682076091444	-2.665299643765871	0.007691975132308386	0.34403713153379534
NOTCH1	389.48791408152994	-0.7274254699335841	0.9272540657254469	-0.7844942360694587	0.4327501627266568	0.9425111692010988
CCDC82	307.8528052535718	1.8795008873240695	1.175085447301102	1.5994589088315627	0.10971867193691595	0.7525216752761984
PHTF2	313.94453952392416	0.15388664261396326	1.2358853951494506	0.12451530151414594	0.9009072858043938	0.995717791695001
GLMP	36.462605602407436	1.2914257591197733	1.633482555569842	0.7905966027713459	0.42917942991493474	0.9412128791174769
PDE3A	346.5186387606025	-0.3265701220714653	1.3225796654748525	-0.24691905568819944	0.8049708685527788	0.9953572748918917
PES1	302.48986694994284	-1.1943459023121037	1.0452407554805094	-1.1426514858416985	0.2531833199339538	0.8851814268782686
RPSAP29	47.690781548435524	-2.805918467040457	2.520222077973294	-1.1133615928390381	0.26555316318535005	0.8939221436151837
EOGT	270.8125308239024	0.7789864985513066	1.452438063367252	0.5363302699086167	0.5917303139552031	0.9734120869012977
PHAX	393.37211692400706	0.9187880849890986	1.4177089349342595	0.6480794910357982	0.5169335380983813	0.9603308927923647
HSPA2	293.7421706790806	-1.3487056584711636	1.6237278959622403	-0.8306229521738339	0.40618666443418083	0.9360757538358663
RPS16	405.9222484225366	-1.5613040397704994	1.2983526606072888	-1.2025269305800306	0.22915943856320353	0.8751367011644943
FRMPD1	182.55070982103786	0.4555997056167205	1.2792159965086485	0.35615541617692725	0.7217241783362296	0.9897323707126424
ZZZ3	28390.02467483933	-0.1697995807130887	0.7551073300583563	-0.2248681398708793	0.822081855260619	0.9957041868684854
EGFL6	350.31865439113227	2.2183984271851127	1.6695897376105362	1.3287087104164965	0.18394409008833112	0.838153294364434
SLC22A4	479.5119024237824	-0.018095529961103148	1.366975290154961	-0.013237642327135138	0.9894381980331841	0.9985353054324562
BAG1	174.08268844667404	-0.6968199346021064	1.3053825208931433	-0.5338051670290038	0.5934763385302411	0.9742725423152269
OR1L4	76.56217257257813	6.468690715653529	2.9738938070952563	2.1751586086296095	0.029618232736713473	0.5440541133828902
ITCH	369.473110657249	0.24838171456561836	1.2741314822011325	0.19494198050622316	0.8454383689076542	0.995717791695001
PI4KB	282.05006225890213	-1.0476872541803934	1.162751539325769	-0.9010413822267683	0.3675663175193864	0.9216517853816442
SLC7A3	406.52702312114724	0.4896045576947004	1.56401717816325	0.3130429540867844	0.7542480283283196	0.9927920729303957
MX2	401.63476788788483	0.5251136618383646	1.1669056366158417	0.45000524923442276	0.6527066555992271	0.9828417563467491
TBCEL	366.8980108160311	-0.8214619186523486	1.2565464438112122	-0.6537457669776096	0.5132756119794557	0.9603308927923647
DCP2	343.340364178356	0.9465573398917647	0.8063011394737983	1.1739501453631818	0.24041499523200294	0.8788041399450965
CDH12	548.8675297660977	-0.2604837676294998	1.7285330912372214	-0.1506964309506247	0.8802151887713981	0.995717791695001
SNORA23	255.23135047397093	-2.236829132728827	1.3255861316261142	-1.687426474494629	0.09152137674064022	0.720413232924308
DCBLD1	359.60007310924465	0.7410365911598445	0.9974089592970669	0.7429616349968391	0.4575049080972262	0.9506591280208032
DENND10	346.2693068793324	-0.3008761589493083	1.7450506059842317	-0.17241686740632384	0.8631098124775582	0.995717791695001
SNRNP27	207.9086431827732	-0.8399856927506063	1.9643227242674957	-0.4276210229476628	0.6689270576099876	0.9850353479619851
MYOC	250.15994599312552	1.708014180732032	1.7953657074677765	0.9513461093901883	0.34142870741360565	0.9129457482865321
ANO4	383.5709031664504	-0.6401056193381314	1.410086630555589	-0.4539477259534919	0.649866451560897	0.9824716440223216
MACO1	1632.3449154808427	-1.4308136568079644	0.7691144296874179	-1.8603391141542789	0.06283756295300358	0.6727505721270434
MYBPC2	362.13134351911253	-0.08967368559334116	1.2517704244820533	-0.07163748546818842	0.9428904076078878	0.9972147519529291
RSAD2	396.23033965821764	-1.8361725043437356	1.407092912452901	-1.3049404826742006	0.1919131149601363	0.8446182567654709
ALDH1A1	385.24178830039006	-0.21010211716982108	1.0122636706811796	-0.2075567100303399	0.8355751085700384	0.995717791695001
PTPA	328.9642149683604	-1.3079832855935125	1.016063374464165	-1.2873048261219882	0.1979880620749943	0.8484245067441248
ZNF573	362.2671537181499	-0.30505228141084073	1.2792160374247368	-0.23846814962151275	0.8115180157800423	0.9953572748918917
MEGF9	236.08691901519043	-0.6625537504097517	1.2742381130676894	-0.5199607071983381	0.6030909618680802	0.9743166280135857
NSMF	384.4117696630214	-0.29978316807746896	1.1235611770622185	-0.2668151714366935	0.7896114724779163	0.9948727682864876
NR2C1	324.49599359070913	-0.13127248433012115	1.3525722613783042	-0.09705395273769053	0.9226835485501239	0.9966666341752319
G3BP2	281.6878041100335	-0.303484016900975	1.048020359766489	-0.2895783598789958	0.7721388242942522	0.9945392368288206
POLA2	449.99407602444234	-2.1705650727846737	0.8172673676890814	-2.6558812435178947	0.007910146509628246	0.3452854810096628
ID2	335.4158615592821	-3.3441837663878164	1.3733623802240056	-2.4350337642438955	0.014890400182511287	0.43858588758679223
ELMO1	337.8033606539302	0.3419218258210723	0.9880207974069394	0.34606743776896814	0.7292920340859546	0.9908942345832857
RUNX1T1	480.63613221685677	-0.7034407772767022	0.9682265991938018	-0.7265249455679335	0.46751702062279377	0.9537113683434802
FAM234B	417.8085576115368	-1.635824042617808	1.145938248615046	-1.4274975502343397	0.15343653080060615	0.810373834596029
MS4A14	472.7199678400906	1.0737136662985156	1.824494732245478	0.5884991868280449	0.5561972795090041	0.9668618152528311
PCDH9	375.2439215599303	0.09593709319854517	1.1384787884930743	0.08426779151988459	0.9328435199358377	0.9970018090028808
CTSH	404.18135374997377	-2.1364223627446433	1.2478763683573368	-1.7120464950842518	0.0868881003825093	0.7122855394255067
COL10A1	368.2562824961162	-2.3049390206185727	1.8753780643033886	-1.2290529917628876	0.21905193838343662	0.8655460642043113
PES1P2	354.50778322718486	-3.6712004739700577	1.6530175370680757	-2.2209083640344147	0.026357168616000952	0.5256522749552802
TNRC6C	875.8999079936955	-0.5358478823511466	0.7284472155151328	-0.7356028974209384	0.46197239878075946	0.9517624020833773
PCDHB6	457.09884756174984	0.09500817786055737	1.8622774256465906	0.05101719891576849	0.9593118156412318	0.9972147519529291
ZNF766	345.11340436239175	-1.384660661707411	1.334217322863706	-1.037807438098192	0.2993597132496145	0.8998069027288564
DSG1-AS1	333.94108958274313	1.8183151524283276	2.16708316965237	0.8390610835300847	0.40143503293904703	0.9345346342318415
NSDHL	424.6197055443605	-1.6497452763398512	1.5492306813967989	-1.064880328120295	0.2869300881776955	0.8988969282246408
SSX2IP	381.13940358148983	-1.3076494615608991	1.261503034600887	-1.0365805120513338	0.2999313993999253	0.8998069027288564
PDE4B	357.3625853047504	0.563051336208087	1.179952413349988	0.47718139294239426	0.6332329597570675	0.9791386374393084
SLC6A7	464.0673741886078	-2.129238869187197	1.340527015182107	-1.5883595370123484	0.11220506169885809	0.7570043386196699
SDHDP3	78.29735394841694	-4.500238081505122	2.641043803098883	-1.7039619245333013	0.08838820080355247	0.7139710993595372
RAB3IP	353.2144630809829	-1.807814848207196	0.9396722219044698	-1.9238781418303805	0.054369859662507215	0.6482577205569972
BTBD9	318.4399807207073	-0.282652308074053	1.0468984177087877	-0.26999019512576766	0.7871677967519373	0.9948727682864876
VMP1	222.33985695275666	-1.5853154941980414	0.966791065026555	-1.639770527000575	0.10105288845561652	0.7339670389017977
CD164	266.84331141243877	-0.980369200719454	0.8561428237293632	-1.1451000622173761	0.2521677097323287	0.8851814268782686
KDM1B	345.122844475211	-1.0863981799710205	0.9511588884244653	-1.1421837015796283	0.2533776692002414	0.8851814268782686
PRKCIP1	411.93123405206546	0.9281713698588819	1.7684325261499816	0.5248554050742241	0.5996837123050018	0.9743166280135857
FAM90A25P	485.38180448452863	-5.656619861217125	2.199074580888196	-2.5722728598556412	0.010103322843439944	0.3750106101000825
MRPS18C	316.5577423098957	0.9131621535231804	0.895131634747021	1.0201428684634246	0.30766070832723125	0.9031646417610308
CYB5R4	340.9618275967023	0.7459645238505822	1.3087229809645773	0.5699942116862491	0.5686816240149756	0.9693483050411429
PSMD4	259.80441737664586	-0.5707308725030035	1.5128643829388408	-0.3772518402438164	0.7059864584384195	0.9874919731647945
SWT1	313.4199521736796	0.057873182475446136	1.2406863492166205	0.04664610238678594	0.9627952876068523	0.9972147519529291
ZNF304	440.4438925480244	-0.995616577126222	1.4605889641022614	-0.6816541830700257	0.4954576449915603	0.958100348143064
PSTK	441.81227046425687	-2.1887953279858197	1.4930843121182977	-1.4659556129690288	0.14266037966233086	0.7965641137706335
MCAM	242.6621883968926	2.5853875706397043	1.3961433884099674	1.8518066210836246	0.06405359654591561	0.6754938614368557
METTL2B	491.5829711509136	-2.4102399919587265	1.7724265915377515	-1.3598532111096404	0.1738763798137255	0.830217255818514
PRKCB	12864.41212318188	-0.023694213693219633	1.1443987962137645	-0.020704507704492326	0.9834813731635657	0.9983016957788563
CEP55	396.9166901866827	-0.7747350180739431	1.161374512881878	-0.6670845704642567	0.504718115221911	0.9596981612543571
SPHKAP	347.14202623016905	0.4555904054571059	0.9919568684118498	0.4592844910550583	0.6460298834112015	0.9820630097262977
ALG1L13P	454.41191538081034	-2.6489668954545804	2.318216683615412	-1.142674416147908	0.2531737958019519	0.8851814268782686
HERPUD1	254.52738536446148	-0.15751455503191156	1.333952160796597	-0.11808111239750044	0.9060033888655129	0.995717791695001
XKRX	405.78703062111975	-1.5828743320981469	2.2328350240120995	-0.7089078750000696	0.4783816478627184	0.954157759651066
TRGC1	288.9559823876688	0.8056330484708556	2.249871924108419	0.35807951547735883	0.7202838083248408	0.9897150849230157
RFTN1	382.8807243889398	-2.435476241620625	1.0301790780047135	-2.3641290078786494	0.018072518051430873	0.4662423296947928
SIPA1L3	309.9530059717599	-0.5628289527981121	0.9418864544819686	-0.5975549920267876	0.5501369033042065	0.9652674504661666
H3-3B	153.36080262491257	0.3103105711213003	1.4789234052126203	0.20982193535349986	0.8338066521967868	0.995717791695001
RBP4	420.1518511398656	-1.5244634138441415	1.5855270417864036	-0.9614868581027404	0.3363074301690445	0.9121200730112367
BAP1	367.7496245342227	0.5253319916290573	1.0351533632906467	0.5074919429900518	0.6118096881975194	0.9762306593990017
ANKRD49	242.4948776128393	0.4884405417631293	1.4492229948470783	0.33703615213107313	0.7360896473661718	0.9914877546742467
RTF2	328.77821704894353	1.0347233303647476	1.209607285420809	0.8554208815010391	0.3923181875731513	0.9302868180911102
TSNAX	356.31209887757126	1.1226727180199247	1.3786520222756864	0.8143263853969279	0.4154579980718216	0.9386012151754696
EXOSC9	280.46200585547086	-0.07692353306672155	1.2704390310532339	-0.06054877974187359	0.9517185664703446	0.9972147519529291
RSL24D1	345.87156051395584	-1.1135927362701332	1.3242552723538403	-0.8409199944439275	0.40039275636087923	0.9339119444344874
DERA	414.65799925082763	-0.743390980543567	1.2324984286796894	-0.6031577511542328	0.5464037506132832	0.9646828649915539
GIMAP7	317.0935951492758	-0.734982797424706	1.3118318855233926	-0.5602720939592528	0.5752938588414412	0.9702904829378615
HERC2P2	291.96991416144755	1.5563423794536853	1.6078242631391337	0.9679804037880765	0.3330541565773756	0.9098605962773265
SERPINC1	369.7917635643239	-1.1060937070074723	1.6638999356008368	-0.6647597510772547	0.5062041698581345	0.9599990832402038
ZNF268	392.9008544127924	0.057237853838284676	1.020020543730724	0.05611441278323405	0.9552506622894118	0.9972147519529291
ST13P5	304.4785624951357	1.9625506732904086	1.4836410346148945	1.3227934705916404	0.1859040692016516	0.8395673755018528
WIPI1	678.5343128393529	1.1234940052703895	1.353358314383383	0.8301526604816964	0.4064524765728883	0.9360757538358663
TEC	397.54542166713117	-0.9737069714175143	1.2799465907462875	-0.7607403140546539	0.44681219049629184	0.9479164418222381
GAGE2A	364.1957509739681	0.09228175984073216	1.7169080040595202	0.05374880868546118	0.9571352952682366	0.9972147519529291
SALL4	429.7206199772863	-0.041563278747072156	1.4911337549298955	-0.027873608661636275	0.9777629574997406	0.9983016957788563
SAMD12	527.3432443928217	-1.6371571259391051	1.8951104980456233	-0.863884785413548	0.3876511855810034	0.9287205601897581
PDE1B	542.1536691147974	0.5449804331964376	1.0877773356509994	0.5010036662239195	0.6163685427125276	0.9777518958985238
SLC12A3	439.6659805832475	-0.39741775996801854	1.4341927190867931	-0.27710206214201816	0.7817017384436681	0.9948727682864876
STEAP1	432.76649716578436	-2.6856401690610925	1.4747009552180559	-1.821142218399107	0.06858524110912555	0.6848475847308833
PDGFRB	310.5187910540146	-0.6073093272798883	1.0630703174791496	-0.5712786043354087	0.5678108026317004	0.9693483050411429
ZBTB37	470.7106587222439	0.3711689314665121	1.1790337800357416	0.3148077160734618	0.7529076528238454	0.9927831676605252
USP14	282.6175728400749	-0.5259806407848251	1.0532147794716085	-0.4994049181959888	0.6174941551100832	0.9780957472776113
ADAMTS19	423.9156911118778	1.521494689797748	0.9254963866529529	1.643976909839936	0.10018097199417693	0.7317087865241726
OTOAP1	465.46181223725415	2.4480521188029796	2.514199574132405	0.9736904516212674	0.33021025968697926	0.9093974292875212
SLC35F1	425.88139523561335	-0.9131299736017564	1.4394907577087703	-0.6343423663623797	0.5258574132636803	0.9619353098388544
IMPDH2	254.7033162694033	0.6768491680648433	1.2102268309510347	0.5592746341055368	0.575974304123487	0.9702904829378615
ZNF670	376.5078176374085	-0.055685532404412465	1.649830810349754	-0.03375226844782191	0.9730746984978117	0.9978398269539485
KLHL18	326.33395331538	-0.661109732403235	1.3318043347187187	-0.4964015472609672	0.6196111336455308	0.9783892468547685
MUS81	82588.59148599133	-0.5989376795270144	1.2984169722451262	-0.4612830025560863
AC105272.1	286.30423238575565	30.74667273725556	696.3660285428537	0.044153033716468046	0.9647824191791635	0.9972147519529291
OR4F4	212.81543500021277	6.1810683943026765	1.9780637566310741	3.1248074656753837	0.0017792147252038047	0.17735865969914252
PCBP1	179.89657974119262	-2.0565422767345605	1.3279768448386458	-1.5486281140575446	0.1214711435624643	0.7689954809336768
RFTN2	369.8264640163444	0.6755216647258435	1.3493142959887168	0.5006407081982717	0.6166240074553861	0.9777518958985238
ANKFY1	347.38620737827887	-0.8916887945679571	0.9877613775720859	-0.9027370525052572	0.366665466466363	0.9211842405065959
CHMP7	286.18122597621465	3.2395055542965787	1.3415398860333463	2.414766484413014	0.015745300517919548	0.4453506894744671
ALDH2	107208.32885583657	1.7468296251973165	0.9032805684584284	1.9338726927099956	0.053128782334479784	0.6460308121477284
PPARA	308.31612728861853	0.2849494752032146	1.5382062691052587	0.18524789615437176	0.8530346034477698	0.995717791695001
MTA2	446.3796199551783	-1.0243256431662693	1.0236134225113422	-1.000695790656183	0.31697390306851325	0.905326398716394
UGT2B24P	391.59020711908175	1.125003927633675	2.3541309280890936	0.47788502933728866	0.6327320372634451	0.979103803756995
HMGB1P8	491.76173221233944	-3.7169816944285716	2.2326986339069723	-1.664793285569522	0.09595400398376377	0.7258894640954919
RPS17P5	287.53245707570403	2.3597100105889433	2.8881670655831093	0.8170268398627165	0.41391308992455145	0.9382563229300949
ACTN3	473.5930501366588	-1.8603482987619229	1.5505451155630248	-1.199802753295833	0.23021595462838074	0.8751894346369968
SERPIND1	290.3035759126549	-2.7190637067934893	2.185023192834028	-1.2444095402332083	0.21334887348685072	0.8604121969559838
RNF220	284.79888262940926	-1.1721864066864125	1.144990792806772	-1.0237518188360053	0.30595251298230763	0.9028239600370283
KRAS	302.0071670652922	0.6453741424782006	1.1134568524011788	0.5796130681547704	0.5621755783876465	0.9692352693234387
RTCB	329.08157679427626	0.27434257847697924	1.2514855260547395	0.21921354483565925	0.8264837048249503	0.9957041868684854
RPS5	916.9610830484127	-3.319747689594803	1.3745322542586866	-2.4151835501198993	0.015727281994723452	0.4453506894744671
ST3GAL5	399.1225545563944	0.03953356250602108	1.1175315619972301	0.03537579058202838	0.9717800889428958	0.9976349512321249
GPR137B	48724.77700052713	-1.4112390918641504	1.2190099403463384	-1.1576928498738879	0.24698940287251592	0.881746281568514
ZNF565	463.7819474802138	-1.740372695975525	1.667757801482786	-1.0435404316071422	0.2966980652933793	0.8988969282246408
STAT4	431.024054697878	-2.416344695356203	0.9875462046524921	-2.4468168516798574	0.01441240547293823	0.4311186389214926
SLC22A16	402.7005718674607	0.9552536798911015	1.3077021889312979	0.7304825884491101	0.4650952520515005	0.9526739859436456
GPR171	310.2642112298197	7.580795082733074	1.9083738618834278	3.9723846747991898	7.115668836009307e-05	0.02369760302010509
RAB11FIP2	316.2000714490399	2.73135583952932	1.3547021763549307	2.016203920834115	0.043778656614268344	0.6215532932817286
FCGR2C	287.3576199758398	-0.3080226900463294	1.9757846564436359	-0.15589891795230493	0.8761126982299391	0.995717791695001
CBX3	225.7323261302068	-0.3013966100411264	1.2715018642989737	-0.2370398490978993	0.8126258759473148	0.9953572748918917
KMT5A	202.9923644367188	0.3874880610768344	1.4018596454577403	0.27641002601962367	0.782233156934522	0.9948727682864876
OR4N2	509.28058177051565	3.2639054170632193	1.7149513123589513	1.9032058773573282	0.05701368655709896	0.657474033330708
TMTC4	373.42796681308425	0.020312060317492664	1.0434885746967903	0.019465532071968113	0.984469733252462	0.9983016957788563
ANXA10	577.8786548446077	-2.796209817374501	1.606907222674483	-1.7401190174007573	0.08183812160121325	0.703681307204317
TYW3	238.11062896682648	-2.8907122132857803	1.3797908098044387	-2.095036575649818
NOC2LP2	159.8304182913155	-1.037065698668575	1.8302432145517702	-0.5666272604772663	0.5709674499768684	0.9697178119788502
LARP4P	345.99615286948574	-0.7321007249731715	1.670392151707756	-0.438280749957245	0.6611827786288796	0.9839673702105158
GSTM2	290.1695037388513	0.8092202463138602	1.6946820784008625	0.47750563756327524	0.6330021073763261	0.9791386374393084
SEL1L2	508.8711606141314	-1.392452148300466	1.316069468620724	-1.0580384861900893	0.2900378967583489	0.8988969282246408
CREB3L4	351.71000475472357	-1.5679995156569462	1.3737684544099125	-1.141385588396309	0.2537094992663398	0.8851814268782686
PLEKHG7	405.45904995208286	0.057523971714389284	1.222078612008339	0.047070598527091126	0.9624569603303317	0.9972147519529291
JUP	147.0120224698203	0.36097437822768025	1.2997015959127014	0.2777363506845507	0.7812147541413417	0.9948727682864876
ZCCHC18	383.0203715998801	-2.727458376804854	2.231225569296566	-1.2224036934395361	0.2215550032353446	0.8665869308536078
FAM50A	258.67277662080886	-2.788466679282954	1.7061847252336066	-1.6343287089861642	0.10218984863676735	0.7369286156490503
ADGRE5	426.7029463617475	-1.9704722583863195	1.1826597262429925	-1.666136264440158	0.09568627698882588	0.7258758857747977
ZNF720	242.84052102155866	1.923276033100874	1.0362244819008353	1.8560418776951149	0.06344758920130361	0.6742154391359458
PKD1L3	522.5496590952051	-1.2193177133961925	1.3720225950555605	-0.8887008987973818	0.37416384792319834	0.9247609181271409
ELMOD2	326.3009377994469	-1.088213006704086	1.3359056477356228	-0.8145882222660118	0.41530805435998186	0.9386012151754696
FCMR	335.0167202216854	1.3581541971087716	1.529691625408721	0.8878614320359399	0.3746152930405422	0.9248462971223292
TBC1D3P1	550.5638659153934	-5.004247909865387	2.179600588048482	-2.2959472195527204	0.021678899399138432	0.49171401019047706
IL1R1	312.86127955350617	-0.04545622274141247	1.0531134018750512	-0.0431636542280047	0.9655710777956096	0.9972147519529291
CTSB	231.7995972995741	-1.4145005323529325	0.9462866736645728	-1.494790713764533	0.13496907062720018	0.7879558870261664
EFCAB7	509.8405323697519	1.0160789139449549	1.2909607816417032	0.7870718680181876	0.43123979648262545	0.9422042872083958
ZFP90	322.4859451755643	-0.4495681428892044	1.4265259559195769	-0.31514893999906274	0.7526485715258024	0.9927831676605252
CATSPERD	389.4870427711664	-1.4339203769457027	1.1004906068921931	-1.3029828405306627	0.19258061990066033	0.8449596308683844
SEH1L	280.5084983568982	1.4649037221809444	0.9608272423276444	1.5246275892762506	0.1273520119468441	0.7771869552024772
PLEKHG5	405.368387789402	-0.6115121282327969	1.0587203371336475	-0.5775955243179602	0.5635372293656686	0.9692382107633266
DCAF8L2	357.04399466414327	-0.09811736322796041	1.6782905534606116	-0.05846267979381984	0.9533800888360939	0.9972147519529291
APOL4	48421.289275522555	1.902461437328858	1.183776867087883	1.6071115175691468
SSX1	384.6945097813256	0.3769571919912711	1.4690571886180508	0.25659803778359136	0.797489089920965	0.9952760488641051
PLSCR1	220.70084566224597	1.634951154408859	1.5387805147455156	1.062497957793057	0.28800968462337406	0.8988969282246408
EEF2K	337.939882420573	-0.5150017027447343	1.1687086473226236	-0.4406587594988227	0.6594600569092721	0.9838992542675237
KLHL24	258.3805924472825	-1.5908484714456048	1.144565313748287	-1.389914976748513	0.16455469717765714	0.8218945706523983
TRAV12-1	370.47409557025276	-2.4534535070668504	3.4583301015420114	-0.7094330023536205	0.4780558138470007	0.954157759651066
OR52N4	128.5893776905943	3.016987125794007	2.116290401874352	1.4256016674847307	0.15398335466579174	0.8104874060093465
ADGRA1	125.4195236368762	-0.6707601290679258	1.8453757103379502	-0.36348160719265515	0.7162451500920274	0.9881968734789313
ZNF30	344.28344519513917	0.6182336633765577	1.4186262773541762	0.43579741419255313	0.6629837201269516	0.9840237016870824
BMX	509.9275586492406	0.8300912364613064	1.4345085933709	0.5786589500385668	0.5628193196243185	0.9692382107633266
LAMTOR2	436.3094820530072	-4.7115891936811085	1.780529110668042	-2.646173637629184	0.008140801729387404	0.3470604807852999
KDM2B	314.4501611819321	-0.2888903205146555	0.9550826268924207	-0.30247678303460096	0.7622886295187274	0.994205835822436
CARD11	99.38540839625404	0.9756199936135029	0.9522137222255661	1.02458090115865	0.30556098000855136	0.902692330667059
FAM114A2	434.0290205698552	-1.0647404557580513	1.036400139430382	-1.0273449561124581	0.3042580605468599	0.9017657296474334
AGK	364.98440169152184	-1.3671625448319054	1.0438511057213546	-1.3097294598228413	0.19028737379864358	0.8435451957945583
CDC14B	471.55209662517535	-1.1076480372261548	1.2419371362012745	-0.8918712589705861	0.3724619413945328	0.9238390815748151
CARF	239.83431404920464	1.7996011354074934	1.2234837555971603	1.4708827372449589	0.1413228319302176	0.7949612735851991
SULT1C4	536.3668753401519	-3.800855626355912	1.373735922009523	-2.7668022401248407	0.005660908366192075	0.30522003419069627
FOXN2	352.32381442732367	-0.310358343226153	1.418645048683608	-0.21877096283819647	0.8268284672608495	0.9957041868684854
SERAC1	431.0891363032272	-0.634092425137361	1.1747838770418322	-0.539752406829109	0.5893677930094817	0.9729504669945589
PTPRK	130.67171269158817	-1.6720985300535485	1.9985919375444654	-0.8366382845054117	0.40279591902519807	0.9352537476965441
GPAT4	372.7928813532382	1.214688746790927	1.1129341567755568	1.0914291194999157	0.27508410501412606	0.8976647369816426
EIF2D	298.19529491578476	0.9822496629284057	0.9098245781254238	1.0796033505186289	0.28031884880059454	0.8988969282246408
COPS7A	332.8578271792136	1.083825900267887	1.2897740532504263	0.8403223010545772	0.4007277007721629	0.9339119444344874
VNN1	404.54723539770777	-0.934372923341028	1.8292370106706801	-0.5107992665195665	0.609491622823577	0.9753814718308546
MYO7A	395.265544068577	-1.547580063908713	1.102035763623804	-1.4042920520290865	0.16023190005815502	0.8152099502429884
NSMCE4A	389.65877178342635	-1.5258002083147604	1.17708385488752	-1.2962544698742495	0.19488782905382296	0.8477849375101751
DDX10P2	432.25389102243173	-0.7418081504741695	1.3558419774598118	-0.5471199172221802	0.5842963496224933	0.9721032510031415
TNRC18	303.32627843221906	0.7338730417147876	0.7903234049226606	0.9285730843142661	0.35311037608860585	0.9148247680199597
CDC25B	86.64458606239323	-1.3144872469963158	0.9865929575049193	-1.332350121696223	0.18274516411935238	0.8375593375723156
BMPR1AP1	326.0965609118316	2.740429253760707	1.5702071951375187	1.7452660147317056	0.08093857480735916	0.7035327997703751
DDX20	323.2875237524888	0.8649711711609162	0.9757597724214999	0.8864591425145099	0.3753701614896964	0.9249745520233944
NUP58	285.13364005963433	0.29198200176517325	1.002651123887031	0.29120996806270066	0.770890739383923	0.9945392368288206
ST13P4	325.49523670650575	0.3460957368297936	1.6577971747028264	0.2087684441203334	0.8346290064576479	0.995717791695001
ZNF487	153.55389171222137	2.678990883889142	1.4063213040652545	1.9049635927045836	0.05678480382330844	0.657474033330708
STX3	464.2480260481088	1.2982809072293684	1.2833394985755462	1.0116426001618486	0.31170896949599103	0.9031991906312468
XKR3	377.90119392258924	8.966849746673793	1.5502851491669751	5.784000286329267	7.294481760588603e-09	1.3361211059848136e-05
HNRNPA3P4	332.05947469853635	0.17883407726434628	1.4767831950205383	0.12109704245507694	0.9036141717167183	0.995717791695001
SPI1	59281.53311935131	0.42383032578338325	1.252119201041552	0.33849039726475555
EPHA2	417.3069971661654	-2.886902951330036	1.4925415424831392	-1.9342194968503856	0.053086146218101635	0.6460308121477284
ATP6AP1L	378.614332436414	-1.1607728334156235	1.947405538875448	-0.596061174852119	0.5511343598936105	0.9660818806443963
ATF3	502.3651080329612	1.4904007914396136	1.3093921711187864	1.1382386608942128	0.25502083926182595	0.8862032763323737
PDCL3P4	421.23628650270285	-0.6945263921803664	1.9068118611772398	-0.36423435700236056	0.7156830132980856	0.9881968734789313
WDFY2	5966.021013231302	1.5816287771206654	0.7708741699514929	2.0517340426910256	0.04019551641500825	0.6039950357258125
ATP1B3	342.9409433056187	-0.168286104997631	1.123469229591109	-0.1497914678614557	0.8809291410684496	0.995717791695001
PWWP3A	275.47563311357123	-0.42817267761944416	1.1928351435366147	-0.3589537749113955	0.7196296700921772	0.9896339242736153
ARHGEF10L	518.1940831359473	1.4322051241319531	0.9672342596068493	1.4807220793793017	0.13868064785183523	0.7921933244330308
FCHSD1	341.3121576896676	0.4372341787188919	1.2582568150827553	0.3474920012176808	0.728221726681554	0.9908268004591358
OPN5	327.5147799495338	0.7771615827823538	1.4286015955332076	0.5440016203343858	0.586440357827271	0.9721032510031415
LCLAT1	324.15511499835407	0.7515915311025381	1.9121951006469815	0.3930516979403624	0.6942812983273757	0.9867221119658425
THBS4	289.7650609056919	1.8950750050474159	0.9192741562129056	2.061490570837404	0.03925626211732741	0.5985577242304111
GMIP	307.05772397136593	-1.6187039108653374	1.2446421116467563	-1.3005376370591133	0.19341676534851004	0.8469975176525067
DUS3L	111.7203756629155	-0.4537616920927776	1.4623024730124696	-0.3103063151893529	0.7563280292031882	0.9930362477332438
TMEM237	2439.824046768987	-1.0022848309003263	1.312512995136267	-0.7636380246248666	0.445082982838242	0.9477095757676519
SPATS2L	269.4429981958558	-0.8261926774009596	1.0766534155217964	-0.7673710643462253	0.44286092739329774	0.9467448536811859
ACVR2B	378.69662440171714	-1.1332219636808027	1.153895962188248	-0.9820833080408401	0.3260588080633826	0.9074118857661724
AP004607.5	284.85947435360015	0.37802818617597106	3.097129570274052	0.12205759481432382	0.9028534051384927	0.995717791695001
AL589642.1	366.9221017145388	0.7269148095564946	2.285227041589453	0.31809303685243484	0.7504143653281563	0.9925778952847506
ELF4	316.32403154587314	0.29803166716402063	1.9333156534217766	0.15415572032251135	0.8774869548348017	0.995717791695001
RPL28	270.7368279792898	0.3443085112551271	0.9464624269783496	0.36378465900052387	0.7160188192367227	0.9881968734789313
RNF130	263.5118839265677	-0.40238014183836956	1.0308028389067676	-0.3903560667965558	0.6962732697099964	0.9867221119658425
WDR74	425.70205802351427	-1.9927687791702067	1.4158562870106584	-1.4074654309566978	0.15928942095613097	0.8142033641678971
KCND2	334.73922437147166	0.9479871965905164	1.5569982323281006	0.6088556665687662	0.5426201120973995	0.9645245953182272
NKAIN2	392.1115359618788	-0.2860439707119845	1.6266449774959046	-0.17584904799099266	0.8604125352604559	0.995717791695001
EBF1	725.6186219967796	-0.6842109052886665	0.9370117765638397	-0.7302052358378768	0.46526474260475437	0.9526739859436456
PPP3CC	326.0923958596527	1.432037248429978	1.320259634403503	1.0846633579591158	0.27807078236371663	0.8976647369816426
SIN3B	316.7847952875163	-0.48233802241064805	1.22647833256729	-0.3932707244823543	0.694119538337053	0.9867221119658425
FILIP1	315.6362990497289	0.291807836914356	1.222055957071461	0.23878434962474654	0.8112728064301766	0.9953572748918917
SERINC3	348.8047475125041	-0.7514229709941398	0.9128327786992138	-0.8231770248926831	0.41040733210153235	0.9375179526986633
AC073488.1	94.58057881707529	1.5441387687116608	2.191251242624774	0.7046835792604165	0.4810071724881838	0.9546202481283403
FAM133DP	333.3330007283818	-1.3823962395024052	1.9069493089075231	-0.7249255305555917	0.468497717345313	0.9537113683434802
SAA1	217.1202533720875	-0.0531258252125649	2.4500328480108453	-0.021683719569595635	0.982700250621942	0.9983016957788563
HAUS3	381.41982322422484	-0.35680256096502977	0.9801672452706476	-0.3640221224353483	0.715841489758797	0.9881968734789313
ZNF875	274.67551406835827	1.7328334189510337	1.1632547576427483	1.4896422366348154	0.13631833018427852	0.7904790864089138
FBXW2	299.16350607432344	-2.5819601233005596	0.9263700559213331	-2.78718003328879	0.005316893146668219	0.2951177792602377
ZHX3	9115.066927453452	0.6856424470678137	1.0130370661263155	0.6768187167026335	0.49852098132164613	0.9582840298230147
RIOK2	279.70303342529115	0.6462866674561669	0.9451242115472217	0.6838113546981928	0.4940942956010129	0.9576017834544926
RTN4IP1	443.4586884643253	-1.5635839096049977	1.4219460131376238	-1.0996084908700858	0.2715027408577154	0.8976647369816426
PPP1R13B	383.12340090846504	-1.4427578083881818	1.1327378165893978	-1.2736908640802993	0.2027729954847013	0.8522416787070264
PIGB	429.3738927577544	-2.4401021340204627	1.4247638861145835	-1.7126361482075234	0.08677949872045149	0.7122855394255067
PDILT	353.7285468028305	0.11703949338208058	1.483663809553718	0.07888545412271379	0.9371237331121032	0.9972134137018753
RACGAP1P1	451.92931334729815	-1.9750848022260072	2.0933369729563327	-0.9435102077410294	0.3454199965735715	0.9129563874014861
SORT1	429.26887928328796	-0.15348605191031817	0.7863327401378156	-0.19519224378653954	0.8452424508417542	0.995717791695001
ZNF600	277.2193345273158	0.39202398439597486	1.301514166498242	0.30120608325818354	0.7632573513410239	0.9942928998978116
RNFT1	375.8850479152054	-1.501159722869263	1.3304156921600931	-1.1283388580842324	0.25917683871244246	0.8902322704124055
AC118758.2	2326.245757147151	-0.06341079789115615	1.221408079968449	-0.05191614410541165	0.9585955104870845	0.9972147519529291
SLC9A4	248.6821577380566	1.5302850219107997	1.2624391076100057	1.2121654127206722	0.2254490683046051	0.8723575184582865
SPX	329.6430326700288	1.1008983073270915	1.5845953161931214	0.6947504489486452	0.48721170617949605	0.9558052470141405
UBA7	416.73324349641405	-0.11972288455989549	1.1551571723579304	-0.10364207349854801	0.9174533976115845	0.9966402565155892
EFCAB13	312.58146027913773	-0.13514163605634605	1.2089518993784896	-0.11178412981179901	0.9109945712242199	0.995717791695001
MCM10	365.49081461150456	0.19780206611914616	1.009800053430572	0.19588240805410678	0.8447022068665013	0.995717791695001
ZNF605	413.8855178981941	1.9947611009750628	1.302281488249244	1.5317434202775713	0.12558576307451125	0.7748165500919332
CTTNBP2NL	415.7239214586848	0.5883258019057765	0.9383908487972299	0.6269517681889751	0.530690851623852	0.9622423693522418
CPA4	350.8655831471437	-0.7734468421602647	1.794136302049507	-0.43109703609292577	0.6663978156488962	0.9848185248358029
CEPT1	374.86360385918783	-1.0647103322166425	1.460836693126898	-0.7288359727175573	0.46610200411605207	0.953109832547576
QRICH1	263.8886071777558	0.21329216282056282	1.2911835847227744	0.16519119770745694	0.8687934932990287	0.995717791695001
RHOBTB1	515.1003028201442	0.14872664854419348	1.2614209110409733	0.11790406139807728	0.9061436751668805	0.995717791695001
LASP1	267.6411035662949	-1.1006901389392756	1.3840943576131266	-0.7952421255711336	0.4264726717452225	0.9406248112280294
MFSD11	363.04050434442684	0.10430534798371704	1.0502025209235395	0.09931927024131666	0.9208847786228272	0.9966666341752319
CD81	190.913616425255	-0.39125084718548764	1.5448614105543481	-0.2532595121559116	0.8000676809930254	0.9953572748918917
ERMAP	170.8124443488761	-0.2964532320119989	1.3561047497421135	-0.21860644029775325	0.8269566355112424	0.9957041868684854
CCDC38	489.039948801443	1.4095354171134433	1.3152726209482049	1.071667876806622	0.28386923406872033	0.8988969282246408
RHOA	296.75997902603996	-2.297540848094571	1.3991871969868608	-1.642053938917043	0.10057882622803345	0.7327130097822833
PTGIS	406.1070887249069	0.07034324605624323	1.3711400178090791	0.051302744535633556	0.9590842811632869	0.9972147519529291
LTBP4	472.7467389377483	-1.5289209306188676	1.074499928382031	-1.4229139437180776	0.15476110357983955	0.8113073552369198
IGKV3-20	245.22337853026306	1.2794277442326372	2.2268807509391375	0.5745380589836555	0.565603753768102	0.9693483050411429
RAB27A	359.1850194701738	0.5987162993888829	1.5899092831671107	0.37657261689562294	0.7064912407283476	0.9874919731647945
BRCC3	349.71114210489924	-1.21829554904064	1.15395304873262	-1.0557583346902086	0.29107863825409774	0.8988969282246408
UGT1A9	227.03593157124362	-1.640240093821127	2.4141959945874274	-0.6794146363835033	0.4968751786014881	0.958100348143064
RPS6KA6	323.33353885698705	1.117095231729695	1.1909835496070775	0.9379602531858988	0.34826483664554875	0.9134523500284459
SLC7A6	393.23478261844105	0.8751310228428674	1.3461242042905581	0.6501116464985368	0.5156201067624441	0.9603308927923647
GSTM1	281.6775826310451	0.9653142075942522	2.284499201252039	0.4225495929546413	0.6726239103156596	0.9853441091715993
RBP3	520.238186077783	-1.8365838086114297	1.4808065519976559	-1.2402591048329836	0.2148795732576243	0.8618414744027912
SIK2	276.97377516251237	0.9778013759691787	1.3538789390157304	0.7222221631426219	0.4701578991748854	0.9537113683434802
CENPCP1	351.5683805987299	1.171424619437803	1.8661390617597107	0.6277263272830196	0.5301832355263318	0.9621997600836916
DDX27	195.81272656703058	1.0505376796323858	0.9884532152438668	1.0628097146441084	0.2878682531064646	0.8988969282246408
C12orf65	360.93907235602984	-1.0960337582814934	1.6131878320959598	-0.6794210422833739	0.49687112087122964	0.958100348143064
RNF169	242.91409168851268	-0.2335192524265359	1.0250108312891677	-0.22782125349137639	0.8197852032381366	0.9955441271848672
GCNT4	393.4835621384733	-0.4879639305390225	1.6427323010234716	-0.2970440955200104	0.7664328442348863	0.9945392368288206
CAPN6	278.5762759009518	1.7882848096668365	1.36043995923983	1.314490064424506	0.1886813394673369	0.842754169054374
ZNF510	337.4104814399281	0.009491750119515271	1.4406056872551989	0.006588721815752374	0.9947429986233184	0.9987255895762092
OVGP1	297.93541816910596	0.28933877946326336	1.4366686754903266	0.20139562057654922	0.8403892393330452	0.995717791695001
GSK3B	296.0707488657908	-1.8048897744428614	1.0751699045090248	-1.678701912017396	0.09321015313811873	0.7232485988929959
MITF	372.1184135449587	0.3129257985448372	1.144787315872336	0.27334841520879843	0.7845854019069773	0.9948727682864876
ADGRA2	509.375678669802	-2.393354062684083	1.496236758537004	-1.599582451793435	0.10969124393635261	0.7525096643358348
SPPL2A	337.93261492671155	-0.6900214968903053	1.0923749507996454	-0.6316709261643108	0.5276019298494365	0.9619704329152718
UBE2D2	239.1383809878852	0.4071684863674877	1.382341454470392	0.2945498632416284	0.768337766995432	0.9945392368288206
PPID	443.4911306557843	-1.8240099559377925	1.2472398296298404	-1.4624372254685998	0.1436214347470114	0.7965641137706335
RAB25	340.1685661119367	-4.11511675083473	1.776402011066331	-2.316545874863385	0.020528482696630553	0.48356925261552763
HNRNPLL	380.22189350884577	-1.3538161909356283	1.0270465529306045	-1.3181643880431806	0.1874486239881321	0.8419244173517529
ZFHX2	390.14487057533	-0.8127083042172492	1.10080014320268	-0.7382886977582932	0.46033903310701574	0.9516227723261134
SLITRK6	354.05359553777083	-0.5730986287228049	1.5291053206399021	-0.3747934305028602	0.7078141004433923	0.9874919731647945
TTLL2	330.23023960226186	-0.17282064706393332	1.8339896671727838	-0.09423207238149153	0.92492480804286	0.9966666341752319
ZNF571	439.8092289305673	0.10025704656945683	1.634514052961258	0.061337524989657076	0.9510904064292807	0.9972147519529291
UGT2B17	170.63771323200766	0.16505123244243866	2.5456598763375813	0.06483632553453937	0.9483043186906606	0.9972147519529291
PPP1R15B	343.3720347546124	0.7910335480512813	1.483272872481716	0.5333027811179311	0.5938240028061476	0.9742725423152269
SLC30A7	379.69815586936767	-0.37433104473907636	1.1279800385638394	-0.33185963575710087	0.7399952506997853	0.9917750703875812
HCFC1	410.66426304875495	-2.212377265038995	1.2120796668565426	-1.8252738046309	0.06795972113562894	0.6840089756347679
DAB1	250.56540195237656	2.6379813428575285	1.4796999454228679	1.7827812665787777	0.07462191640153092	0.6982581430330991
RNF41	486.4107980648867	-0.881344705636972	1.2694870800783145	-0.6942525997055456	0.4875238112092093	0.9560294637074805
CYB561A3	541.7924574924217	-2.9687792645519213	1.3746647525947875	-2.159638747518708	0.03080064637670249	0.5503886493378283
HLA-DRB1	162.10836851170237	-0.8411994013417766	1.8303518824325755	-0.4595834327898771	0.645815252996125	0.9820630097262977
IL1RAPL2	495.92933884293166	-2.7408204362029145	1.9634066260814151	-1.395951505813683	0.16272909890066556	0.8180881006555869
DENND4B	343.9261487559095	-1.0175156399006196	0.9197837827977238	-1.1062552514305295	0.268616054394459	0.8962990749070349
GLCE	294.15755469042426	-1.3833731292853584	1.6981372407804827	-0.8146415354801033	0.41527752789027494	0.9386012151754696
TRUB1	407.53222143165374	-3.033443615856069	1.4774083816786934	-2.05321944390849	0.04005129946736606	0.6025582307444031
DSTYK	476.4294284870183	-1.6769001422092997	1.3974817287632757	-1.1999442337563153	0.2301609992218192	0.8751894346369968
RPF2	250.07899929498595	-0.03635345362131782	1.3013335377875945	-0.027935538865095692	0.9777135635809687	0.9983016957788563
MORF4L2	137.21329159461737	-0.48575130641235437	1.2269832628944564	-0.39589073551538584	0.6921856358827714	0.9867221119658425
NME9	449.7289935649551	-1.2379015792400743	1.4832073103394738	-0.8346112985087334	0.40393659854936814	0.9356233726575728
LETMD1	436.6003391899309	1.7356306810814297	1.1577841294334792	1.4990969706336355	0.13384847738716554	0.7856393604617786
INPP5B	345.6492707203605	-0.5164219038528269	1.078894788953079	-0.4786582613434849	0.6321817635112239	0.979103803756995
AC139769.1	415.8604682821448	-0.6320232326139488	1.6057168584677879	-0.39360814410146994	0.6938703675220048	0.9867221119658425
TMED10	201.8978371319432	0.5244307562557246	1.227616256675545	0.42719437234882585	0.669237759959918	0.9850353479619851
PRSS23	267.5089665007339	2.241016599226806	1.7454778600455603	1.283898610531967	0.19917743349752548	0.8484245067441248
ILDR1	416.1564905111511	-1.2366530782726466	1.1639844362958165	-1.062430939547685	0.2880400942187611	0.8988969282246408
CLPX	281.9115615803796	2.2964893033216254	1.187386872904971	1.9340699781388082	0.053104524548285445	0.6460308121477284
NGDN	362.5434481602671	-0.05800410830623502	1.4085183338360532	-0.04118093951128257	0.9671516488478955	0.9972147519529291
DYNLL1	193.52032580488057	0.2743688781513424	1.3847245071246768	0.19813968535955073	0.8429357758750328	0.995717791695001
CIART	434.9314527929866	-2.4570028692217654	1.5584533962965421	-1.5765648655651219	0.11489568240864466	0.7599295338185847
TSPOAP1	46536.03378474107	0.0531265608609177	1.0175977516335406	0.052207820600658865	0.9583631014955982	0.9972147519529291
MGAT5	341.41190645184315	-0.00816942336211317	0.9716677823141163	-0.00840763017032111	0.9932917607265305	0.9987255895762092
NFIC	351.70778495648307	-3.6312871461595897	1.317529063254679	-2.7561343786901045	0.005848896219218239	0.309231794379419
SNORD89	189.5543675357696	-0.655569265073515	1.4008147308859085	-0.46799141286793683	0.6397907305586672	0.9805956956419369
CHAT	392.1377021629268	1.0809197084408184	1.6774335243757788	0.6443889982722623	0.5193232168820417	0.9603893312965743
USP21	428.44284930648786	-0.9010661258317214	1.0568370673634238	-0.8526064742218811	0.39387757108498844	0.9308880967515973
ZNF227	398.709450375546	-0.16607527034613087	1.1876484948260608	-0.13983537306672014	0.8887900641997105	0.995717791695001
DOT1L	261.1633035783726	0.6972529626176392	1.0518806417842779	0.662863194663329	0.5074181757620366	0.9599990832402038
ZMYM3	265.0734692551881	3.035573837757076	1.0413297088816347	2.9150938572733276	0.0035558158796376526	0.2513373208903105
TDGF1	377.0137992115885	-1.497030800883286	1.694045064492873	-0.8837018756236187	0.37685716757103993	0.9251440998196357
ETNK1	411.5111564301392	-1.1823004015059033	1.1340201738083338	-1.042574399303173	0.29714545119619173	0.8990808128580688
PPP2R3C	297.44628528118216	0.4812317341861105	1.2128616989165715	0.39677379095735854	0.6915342794713668	0.9867221119658425
CDH13	2811.47981394935	1.8705144481054725	1.2622839214659967	1.4818492229015217	0.13838041841395834	0.7921641167507908
TBC1D10B	359.9745007998133	-1.9666098763093394	1.596502803225495	-1.2318236287065065	0.2180149747792488	0.8639618971045795
VPS4B	255.97029169165958	0.4940248059765523	1.1344714091477717	0.43546695138634617	0.6632235224810178	0.9840237016870824
COLEC10	584.6603749576923	-2.842970676706261	1.5806720415137048	-1.798583515138116	0.07208458693580361	0.6940017766457423
CHRNG	166.01103059051962	-0.1337317100919952	1.5486853852518854	-0.08635176089702974	0.9311867928546826	0.9967815180786811
PAX5	490.63267554804014	-2.844773269996698	1.8858988519917022	-1.5084442450305997	0.13144086628706245	0.7836051640319275
AC005838.2	292.3988336345911	2.2242399259364887	2.817998510063014	0.7892977650604762	0.42993799258511245	0.941766693202652
EPHA7	348.75518522906464	0.515456946145135	1.459737851359263	0.3531161062002725	0.7240013986933698	0.9900206208813177
AC114741.1	421.67088642253657	-2.2653303264246984	1.5359568669778954	-1.474865847555926	0.1402486137970052	0.7938221587704928
SPIN1	324.80699033555555	-2.163185774196997	1.4006280620451628	-1.5444398358250557	0.12248181583239709	0.7699951606158076
ZBTB44	323.91189565209777	1.0821328536497068	1.066725793616543	1.0144433181660761	0.3103712631680515	0.9031991906312468
FAM135B	458.62655012774024	-1.7121627189831892	1.032089198211317	-1.6589290169400934	0.09713009671828156	0.7264155751054698
GRHPR	277.08620331073763	-1.038897707137364	1.4008684823206952	-0.7416097372797722	0.45832382219687917	0.9508581032421709
PGM2	358.03025320144644	-0.6860153429527696	1.1222797523653716	-0.6112694642373171	0.5410212029219326	0.9645245953182272
UXS1	570.3319222710365	-3.3820504743492354	1.1196243479616288	-3.020701077559224	0.0025219019602498813	0.20987837194280892
USP41	306.13528478492	0.011574990764258063	1.3348168931836177	0.00867159445116927	0.9930811553821848	0.9987255895762092
MIGA1	5396.564831508079	0.2624656610250803	1.1512835769050846	0.22797655268448144	0.8196644688219374	0.9955441271848672
GMCL1	332.5599854652298	-1.0437565502932458	1.117085015288118	-0.93435731032883	0.3501196107646898	0.91397448010263
FGGY	393.6198810517157	0.585497748442224	1.3252775187130423	0.4417925605580274	0.658639322468573	0.9838992542675237
FYN	328.28583416480024	-0.0705448638634767	1.0425789477734406	-0.06766381003005498	0.946053258670156	0.9972147519529291
DARS1	236.20364289341455	0.41104366999232683	1.280284938798571	0.3210563973189072	0.7481676523801809	0.9921080373598592
STAR	146.5765576796554	1.146268556962664	2.5659574138444285	0.4467215826646456	0.6550760966095881	0.9831622653287176
RBM41	238.344177773303	0.517421016153197	1.182656460853795	0.43750745316155065	0.6617433720667165	0.9840237016870824
C6orf58	391.92905949410124	-1.202318062646959	2.373828367006877	-0.5064890450201095	0.6125133782505405	0.9765493187024585
ARFIP1	356.35183479182683	0.24928478905277013	1.3476614370376676	0.1849758271637794	0.853247995505354	0.995717791695001
TLR7	371.12992856384466	-0.4650530184424085	1.7815532855816227	-0.26103795053796713	0.7940632412427013	0.9948727682864876
GPR89B	484.12582128171954	-1.1427642577899237	2.111375307722899	-0.5412416511692493	0.5883410323045806	0.972922901266502
DHTKD1	310.52250715178457	-0.7473546811980243	1.2526689155795596	-0.596609903784715	0.5507678574555547	0.9659118902788547
CYP4F2	394.1463104028196	-1.992619439898417	1.7364501506635897	-1.147524700975108	0.2511648303612931	0.8847220773315405
RAB8B	244.45199122847873	-0.3001031891764389	0.9957284367780203	-0.30139059817103675	0.76311666278994	0.9942928998978116
KCTD9P4	347.07117008298025	-0.0956691783708912	1.426320513922971	-0.06707410952658979	0.9465227050716606	0.9972147519529291
DBNL	330.63528439428	-1.7649965325750796	1.2230938288586524	-1.4430589795568765	0.14900385745013991	0.8050988293309828
RABEP2	357.45107558391726	-0.5434816909008249	1.256750400797096	-0.43244998414651054	0.6654143962931981	0.9843977987476512
CEP57L1	200.33103736009392	-0.025265516955022462	1.3783630097265216	-0.018330089226665583	0.9853755237640771	0.9983016957788563
ELAVL2	362.6231984784583	0.3076839290526708	1.8406456463693552	0.16716087078442965	0.8672434717534729	0.995717791695001
IL2RG	418.2487480083177	0.5408518810482711	0.9923574742061011	0.5450171889731165	0.5857416956430418	0.9721032510031415
ALAS2	314.19451599178433	1.5901327232988136	1.5764240541997603	1.00869605425173	0.31312042469235646	0.9038748306506654
HMCN2	622.3430615492236	-1.6649872375528518	1.0569007992243467	-1.5753486408324944	0.11517599230204031	0.7599471223037733
AXIN1	308.85110668437557	-1.6474242877276115	1.2629943956706273	-1.3043797291379575	0.19210414317524838	0.8448373535469694
SPDYE20P	325.97579518912846	0.9392049598205507	2.0303320352502015	0.46258687914797675	0.643660515281009	0.981873762301714
SAP130	207.94980058210317	1.927367592759657	1.3140889795657447	1.4666948910846032	0.1424590732892512	0.7964229767030206
USP38	421.87969284060944	-1.2554247695078333	1.1909278028139305	-1.0541569073637453	0.29181108560173075	0.8988969282246408
EPPK1	216.75793474620048	-2.2084386047403153	1.3357585927906959	-1.6533216530738517	0.09826541845352961	0.7285218520597693
RAB21	262.97649435946545	0.07872546638065359	1.343399739025322	0.058601668657291335	0.9532693815728133	0.9972147519529291
TRERF1	458.6901191818622	-0.06342035259375463	0.9505736866610613	-0.066717976190275	0.9468062232671585	0.9972147519529291
SNRPA1	354.045583127719	-0.8159169074853153	1.6067981484449456	-0.5077905449884649	0.6116002412641388	0.9762306593990017
NSMCE2	298.6135205464873	-0.7171723104535311	1.2963052162490156	-0.5532434039945766	0.580096749564731	0.9706477556091105
IGKV1-8	421.0646310476405	0.0688006799669504	3.342362874210546	0.020584443567696363	0.983577150072599	0.9983016957788563
IGHV3OR16-6	489.54169123699825	-3.880430827823471	3.1249744256149485	-1.2417480271250092	0.21432954392153347	0.8612679852403354
BLMH	369.0247910031205	-0.36978252826561653	0.8894959679030524	-0.4157214215791923	0.6776138641734455	0.985650031773511
SLC28A3	392.8942918248872	-0.32086645662441343	1.4414225716556475	-0.22260401837322394	0.8238437087111876	0.9957041868684854
MEOX2	273.3127362499108	2.6141774601547234	1.8090136217653854	1.4450844530422011	0.1484341653474883	0.8035600777833066
RBP1	121.21195395504306	-1.2815562813738894	1.752803729525925	-0.7311464825103423	0.46468968497097296	0.9526739859436456
MT-RNR1	299.9827303643466	-0.20353548512191744	0.5873258312462747	-0.34654611510960753	0.7289323337778264	0.9908942345832857
TENT4B	250.94303729049446	-0.4407055152973071	1.3996323640764716	-0.31487233834300526	0.7528585848966711	0.9927831676605252
SPZ1	132.90293312772513	1.8465614906509418	2.203085699360424	0.8381705220033044	0.4019349401974208	0.9346462148604173
DUSP11	246.04072762156443	1.4115797824469265	1.0907935885039717	1.2940851480277902	0.1956360110417309	0.8478518410131217
CKAP2L	332.43522879238924	-0.8410336676723381	1.329713025997935	-0.6324926139917683	0.5270650332630484	0.9619704329152718
NCOA5	340.3462080847572	-1.2306258064552096	1.4303028828738018	-0.8603952499785249	0.38957120332225037	0.9293294903036238
NADK2	353.1421448525549	1.588935822694799	1.0657823696068005	1.490863301933776	0.13599738799294636	0.7904790864089138
RPAP1	492.35759925020704	-0.6471717767525221	1.0913940029399085	-0.5929772153862155	0.5531964006826937	0.9666490639363171
ZNF394	418.29438527603196	-0.8254309305268136	1.4762427344098814	-0.5591430943480812	0.5760640660149439	0.9702904829378615
KPNA4	221.4580617660266	-0.2219390715380603	0.9228346096859495	-0.2404971261465676	0.8099448909013375	0.9953572748918917
NME7	331.54065025909256	0.3210044618433025	0.7919575901493439	0.40533036848951587	0.6852346867035947	0.9860156429656788
AF201337.1	501.343044465595	-0.8104041804960165	1.7917421142213172	-0.45229956591616666	0.6510531886212481	0.9824843052583389
TMEM109	364.091098389317	1.8201566094845691	1.9380533249756264	0.9391674553162566	0.34764477539892824	0.9134523500284459
STK4	272.00199834025193	-1.5302043541385009	1.008678627956965	-1.5170385410443994	0.12925695359627082	0.7796117594249659
B3GALNT2	296.67984265355875	-0.5977760089727072	1.0161337637365544	-0.5882847616189321	0.5563411720949845	0.9668618152528311
HNRNPA1P45	420.2396837402732	-1.632159621043117	2.1585389306885427	-0.7561409237694321	0.44956470796136516	0.948361493770162
UFC1	259.0507970669745	-0.992505548847255	1.471927138497577	-0.6742898631927688	0.5001270473770092	0.9590088482284042
MNS1	290.69707994698615	1.2826093395917704	1.2581521985197346	1.0194389368001824	0.3079946289097534	0.9031991906312468
HMGB1P1	200.710417880564	-0.5449687212387023	1.6166836782048486	-0.33709050730556694	0.7360486731654057	0.9914877546742467
NPY1R	263.72931143524283	-0.8099900333412321	1.966120741643467	-0.4119736983518962	0.6803587014057153	0.9858080038355318
WASF4P	401.6162831188344	-1.2755100447226027	1.6569117856483118	-0.7698116796384092	0.44141161044736665	0.9454979364893425
PAWR	312.3773239106302	-0.3502018434896401	1.162804675438806	-0.3011699650738719	0.763284891575118	0.9942928998978116
FAM205BP	412.6467152822708	-0.48618702155557514	1.813314155275085	-0.2681206784501272	0.7886064292862728	0.9948727682864876
MCTP2	346.90494575953227	-0.10364685828293876	1.0127415743729618	-0.10234284925758247	0.9184845450528717	0.9966666341752319
ZNF555	296.7436177628291	0.058168021671856765	1.8405867829465299	0.031602976947784904	0.9747886693161131	0.9981876845439316
GNL3L	306.2740101941454	-1.7877223975286933	1.127416786104733	-1.5856801313960747	0.11281188848421463	0.7577300210011386
XYLB	336.157129488761	-1.861186627938607	1.2307384008372682	-1.5122520160843658	0.13046976288270487	0.7824465772051757
SRR	346.9112382271225	-1.7263115641737259	1.3961478499060107	-1.2364819129220033	0.216279484811435	0.8629683950127605
MAPK6	308.64436345444136	0.11365489571587065	0.700685584526906	0.16220527184473046	0.8711442084473728	0.995717791695001
TRNT1	440.72693059678693	3.935175328897608	1.695612274155218	2.320799034589542	0.02029769264719586	0.4829027699219377
GRAMD1C	388.2510217539547	-0.9532435839156082	0.8924255497676031	-1.0681491404676196	0.2854532423859183	0.8988969282246408
GAREM1	486.8662234398673	-3.0565148656976087	1.247450160019464	-2.4502100073079616	0.01427729163492681	0.4301838425922995
TFG	168.2931165059139	-0.9683737705345643	1.3734369449934785	-0.705073337414236	0.4807645981404418	0.9544466110543325
MLXIP	320.4945601350843	-2.0366968314923457	1.1386272112221183	-1.7887301580526132	0.07365828359374334	0.6969343701689978
RCBTB1	311.79443019507727	1.227812648834298	1.1169802035551086	1.099225075723306	0.27166990368536026	0.8976647369816426
RRP12	433.8726235703726	-1.4144699419478655	0.9889950182432322	-1.4302093699727743	0.1526569369809479	0.80985621975692
KHSRP	269.7645430373087	-2.300689047057494	1.0890950026681978	-2.1124778292260875	0.03464548563103332	0.5755982128053818
IFNAR1	189.7795710416445	-0.2268243095402846	0.9830568448816804	-0.23073366583148597	0.8175217175694743	0.9953575880088237
MS4A1	303.7736713715923	2.328835695686583	1.5015387564598324	1.550966091063319	0.12090981032010159	0.7686991355308609
SPRR1B	11.241115995165982	-2.0658945818444177	2.4183465066413348	-0.8542591296040484	0.3929614271939734	0.9306279229716186
ELK3	382.7397191928105	-2.888179156383383	1.6143425540714667	-1.7890745363177263	0.07360281241879797	0.6969343701689978
SV2C	357.59002326275163	-0.3644969300678706	1.1763985491043405	-0.3098413631548449	0.7566815951405085	0.9930362477332438
NXF3	360.30356105171523	1.0611847793274323	1.2658384137058416	0.8383256250066944	0.40184784792449924	0.9346462148604173
TFAP2D	257.7243428376503	1.2300704103601452	1.4805553647669438	0.830816894546711	0.4060770770873475	0.9360757538358663
CCDC34	265.41842885085055	-0.18242968596718423	1.0873088867252383	-0.16778092057780084	0.8667556328829195	0.995717791695001
SERPINE2	303.0743781921872	0.2068265495301459	1.1928202931050447	0.17339288300650324	0.8623426189163176	0.995717791695001
CBFB	79.44311432657062	0.7259030946087034	1.1415330678211868	0.6359019419334168	0.5248403368750851	0.9615892703547642
MINDY3	472.665763989293	-1.3406356906247923	1.1744377082815853	-1.1415128117662237	0.2536565835775616	0.8851814268782686
MSANTD2	361.8887288809718	-1.172142327499616	1.8013237054775777	-0.650711653843944	0.5152326389119641	0.9603308927923647
MTFR1	280.96523356573357	1.350620196290193	1.3614403498180743	0.9920524218858893	0.3211719540089796	0.9064245371317017
DONSON	605.1788992081437	-3.38083629169813	1.2914985517738926	-2.6177623560278107	0.008850842080422265	0.35789577350174784
MDH1B	413.9275606481304	-0.9808677308869945	1.098800620744026	-0.8926712566132552	0.37203324737460985	0.9238390815748151
FDFT1	220.21455017402798	0.378412450795895	1.4032330036482659	0.26967185764022106	0.7874127130097744	0.9948727682864876
HMGCL	364.66797743089325	1.7024155755969714	1.6037771744721812	1.0615038065729132	0.2884610039109651	0.8988969282246408
CPA3	271.64656186536814	0.5775401804779169	1.0459399277940704	0.552173375478621	0.580829573818135	0.9711715891961841
OTUD5	150.21334897325866	-1.710044963019007	1.3170741568496167	-1.298366499809972	0.19416142504494827	0.8469975176525067
DISC1	277.85366151533606	-0.3924325862286248	1.423878878636986	-0.2756081237782546	0.782849069383267	0.9948727682864876
MOSPD2	423.7875470409983	-1.7403643532905646	1.0476423785517681	-1.6612198865956493	0.09666929297844722	0.7263465512649984
NAPB	444.6793418080875	2.4697671519219053	1.1923117685634765	2.071410529561018	0.038320447725923024	0.5966690312171983
ZNF697	409.3670091077609	-3.611180834265403	1.802798064628897	-2.003097798426336	0.045166792262938724	0.6270502988393867
MCF2L	286.00908317678187	0.0838077250642181	1.1968509868754342	0.07002352505303205	0.9441749353086597	0.9972147519529291
C11orf54	504.37180462928154	0.6529620879393591	1.4357859084886353	0.45477677701036406	0.649269839052147	0.9824716440223216
SLC49A4	509.7801970509212	-2.996935001745498	1.3666217520866224	-2.192951339439488	0.028310885198616742	0.5372100450162688
MTMR1	381.2293715440059	-2.2047877098539503	1.1838223930893703	-1.8624311575152848	0.06254234074008684	0.6718945674742394
KCMF1	233.0180151783977	-1.5950986935592044	1.18223699883181	-1.3492207528062061	0.17726607088621926	0.8344260744398374
WRAP53	525.0848295101899	-1.1560551630253066	1.6624769550290595	-0.6953811657528204	0.486816460574087	0.9558052470141405
LRCH2	399.1958908695957	-2.1176349491500184	1.042867077450986	-2.030589511298045	0.04229665260111384	0.6145760827267673
SVIL2P	311.4904287929949	-1.8531272860783117	1.1619486183419645	-1.5948444335883118	0.11074702797501823	0.7550293027062475
CC2D2B	429.6905538168825	-1.2860061627212023	1.2997470784186396	-0.9894280080135626	0.32245377682470544	0.9064245371317017
PCDH12	62625.43850717679	-0.34113218604055406	1.252939343396119	-0.27226552333803167
CHML	304.46489590581194	-0.004879907236019553	1.25770374236782	-0.003880013290596067	0.9969042050673345	0.9987863737362628
H6PD	275.0304483557843	-0.9633984912985726	1.6174607380571568	-0.5956240350265174	0.5514264164729203	0.9662970169449755
ZHX2	225.03320598510317	-1.485167210755535	1.173424136101072	-1.2656695606162403	0.20563141056310275	0.8533380153469353
FASLG	198.62623288856383	-3.0705364634377896	2.3274774081763976	-1.3192551096956022	0.18708383983925936	0.8413174918166602
XPR1	313.0005629810904	-0.1257563812532258	0.9497299027828415	-0.13241278481886484	0.8946578028940043	0.995717791695001
CRYBB2	78.0384913704588	1.9854964189357482	1.788846818326235	1.1099309334901644	0.26702878951282816	0.8949736520770776
HHLA1	435.565382478661	-0.7117197149780227	1.53623715237365	-0.4632876596418332	0.6431581900006431	0.981612122985043
NADSYN1	235.87109263610506	-0.8273313919533969	1.092981168785909	-0.7569493561105013	0.4490802041236277	0.948361493770162
FGF10	259.13644080230364	2.0660413152440196	1.6607142842943472	1.244067889812786	0.21347457770996825	0.8608006946816235
AC084851.3	332.08399500286833	-0.6437195653610571	2.567327163952242	-0.2507353072874789	0.8020187611795637	0.9953572748918917
FAM90A24P	61.72405080437642	2.9766358840285854	1.6952575318813299	1.755860586400246	0.07911221623901213	0.7030618440680805
MEGF10	416.68987629047666	-1.5994395532696304	1.4045140973485815	-1.1387849764477451	0.25479284947893044	0.8860007166206708
DLL3	407.3245579024544	-0.5009876178929886	1.729796348067981	-0.2896223121597779	0.7721051956238911	0.9945392368288206
ABCF1	124.30817858196484	-1.7228341813949275	1.5737034591147678	-1.0947641828048393	0.2736199617709457	0.8976647369816426
CSGALNACT2	252.4020483628565	0.3935927975123614	1.4439515164282493	0.2725803415380251	0.7851758250684828	0.9948727682864876
ZNF470	426.74683607996144	-1.0453000125462912	1.192959326900909	-0.8762243514720576	0.38090808071127236	0.9264100570060093
NSG2	549.8093327551107	4.470452544360538	1.638016490478428	2.7291865316049524	0.006349077943108372	0.3196868642647059
ZMYM5	329.71768567844856	0.3924640207441722	1.2545583970547676	0.31283041241087733	0.7544095084505378	0.9927920729303957
PHB2	239.38981341550317	-1.5469854446206135	1.3686789631300358	-1.130276336740654	0.2583598023421426	0.8890978334837456
FBXW11	246.37071397450526	-0.7940085508600156	1.0321314431154582	-0.7692901482231026	0.4417210843758601	0.9456629596970788
ORC2	244.05385589883323	0.42841914890951915	0.9357889692398066	0.4578159852189195	0.6470846503820448	0.9820637963357219
PCSK9	421.03352530110084	-0.28522844903920996	1.7921289278999701	-0.15915621058214977	0.8735458029195671	0.995717791695001
ATPAF2	357.49153870384055	0.23306052332387667	1.6782055516198253	0.1388748375304346	0.889549055007362	0.995717791695001
SETD1B	124.37748857911964	0.6395823320325632	0.9602531814848358	0.666055936459986	0.5053753476074726	0.9596990418150846
UBE2E3	439.3998311362175	-1.1120497513226488	1.669422282424787	-0.6661284942881134	0.5053289729515793	0.9596981612543571
MRPS16	370.99486792984527	-2.5718318564941636	1.406194150382401	-1.8289308455697804	0.0674099686724747	0.6824158251187331
AFAP1	270.8301130869579	0.4744144085684527	1.0319143140972036	0.4597420561837115	0.6457013785459069	0.9820630097262977
SLC25A36	299.20251486281626	-0.3333202585156947	1.2311467212332208	-0.27073967120816667	0.7865912626837968	0.9948727682864876
PLD5	445.324861912934	-1.4172771698326228	1.7355448802884776	-0.8166179889263634	0.41414677160458746	0.9384269789438764
GRIN2C	126593.78233897986	2.0492821645087833	1.4469149975996254	1.416311371371823
NECTIN1	374.2107325669167	-0.2832037634517321	1.8261840373590135	-0.15507953068152708	0.87675861909786	0.995717791695001
PRKCD	245.60981407564722	-1.2276748173245564	1.2574081339027767	-0.9763534879594479	0.3288893222496825	0.9093312298445705
STK3	294.60807236140795	-0.5886392801510991	0.7896473207132503	-0.7454458018288591	0.45600226402697963	0.9499883003141145
BCLAF3	237.8421506782693	-0.2925791026159381	1.2721531226725646	-0.2299873320290895	0.8181016134679618	0.9953575880088237
DMC1	309.0548327138266	2.5001274617275833	1.6587673569571262	1.5072200759447447	0.13175425597023763	0.7842090076710159
AP2B1P1	445.097226555269	-1.572287978632075	1.554713499841772	-1.0113039983200067	0.31187095298967327	0.9031991906312468
HRG	337.20348800990973	0.503393583774229	1.487010598330518	0.3385272333226099	0.7349659080291266	0.9913002842396005
LMNB2	298.9218000895331	-0.8916284338953205	1.2997871778229393	-0.6859803274784887	0.4927255139079607	0.9573717750359819
AC125611.3	0.3344778946054792	-0.5955193616865226	2.148296702607282	-0.27720536039727206	0.7816224238579178
CNTNAP3P2	199.7023440047619	-0.2525707286749229	1.9081245314061965	-0.13236595647601174
TTLL6	346.3202063441828	1.1969321171362086	1.3561837414151992	0.8825737107622238	0.3774666377556253	0.9252605179578546
ANKRD13A	294.5807588099686	0.5019885009617021	1.0697712291162316	0.4692484592022625	0.6388920511673883	0.9805942053582856
CD8A	420.81919865369275	-1.2280689999937322	1.2812692984070604	-0.958478441277357	0.3378215574831219	0.9129457482865321
HCCS	269.764916385978	1.337916367851431	1.8721649828132512	0.7146359322675615	0.47483403558674997	0.954015183271208
MAP2K2	281.7593188177391	-2.821999490798766	1.540939728201538	-1.8313496882142035	0.06704836565238485	0.6813376636831124
LARS2	245.00007876987286	-1.4659591716706193	1.7083137122955347	-0.8581322980196341	0.3908194146794609	0.9296870605528377
CTIF	308.3927014519681	-2.687693170658387	1.2342227016029834	-2.177640361960338	0.029432822136919248	0.5428403473925775
TJP1	199.5661761456966	1.8766335847470206	1.8201522028782335	1.0310311312314828	0.30252622122834094	0.9013826226359435
TRIM52	345.7432769782117	1.2546064832577577	1.2035906103115157	1.0423863999180236	0.29723256929433184	0.8990808128580688
NARS2	433.1386094320439	-1.237426758198672	1.2687717569777388	-0.9752950058931545	0.3294139470350541	0.9093312298445705
N4BP1	272.3748828497452	-0.5752564235184068	1.2121679576992128	-0.4745682476298807	0.6350947427023825	0.9797621792368565
TGM5	364.40269422249656	1.2621143688815635	1.5523035464773456	0.8130589997978741	0.41618423201593047	0.9388298702770203
PREB	358.8525796640747	-0.7391397230102886	1.3294666217186828	-0.5559671156352595	0.5782333352461486	0.9702904829378615
SGK1	247.76194424434848	0.3775966812290373	1.3156656021433961	0.2870004966413058	0.7741119399599375	0.9945392368288206
ITGB1BP1	342.16170040658585	-1.9174915923576714	1.210405829728676	-1.5841724694828143	0.11315447643989006	0.7586863969397981
ST3GAL6	426.24919829339944	-1.9121146611274193	1.2370002453226967	-1.5457674065607037	0.12216075128483066	0.7694315791757
CDH5	198.00145398223503	0.9106163921983136	1.2897392181807439	0.7060469119352623	0.480158964376025	0.9542162508015297
IGKV3-7	67.1545192578887	3.0028133647366384	3.490294687722814	0.8603323310490368	0.38960587568078453	0.9293294903036238
NOP2	307.3193304973836	0.09418826026725546	0.8431318604502107	0.11171237226993339	0.9110514690866653	0.995717791695001
USP31	362.602974684916	-1.6209321093934215	1.4812723277590505	-1.0942836634541442	0.27383058793751647	0.8976647369816426
KLHL31	356.45928466988204	0.8708977855977713	1.8881924174984948	0.4612335996728286	0.6446310180144565	0.9820630097262977
ADPGK	91.86960771652332	0.9753363370185812	1.3386354246059644	0.7286049054810256	0.4662433769541766	0.9532160835244039
PHKG2	275.41789005961687	-1.7424310502341018	1.3859102901117764	-1.2572466361394656	0.2086643407821368	0.8556829555254087
ENPP4	304.58305709621345	0.322709651103357	1.4553944748416683	0.2217334589912226	0.8245213818773882	0.9957041868684854
WT1	337.5591710504211	1.3623708904055134	1.5584644799211584	0.8741751306866068	0.3820228873026843	0.9266664624486918
MLEC	742.8811073038216	0.19148610986854186	1.4449264845597156	0.13252308121882736	0.8945705678564222	0.995717791695001
PCDHB3	220.29640417184714	-0.4106152631248635	2.2627169168144845	-0.18147001070860383	0.8559986703150405	0.995717791695001
TNFAIP3	271.2971066658704	0.6309030564683995	1.3707950887190619	0.46024607299836934	0.6453396040785884	0.9820630097262977
RIOK1	310.38549367090764	-1.0751681786732186	0.9607188984071978	-1.119128790383711	0.26308519900389893	0.8931649155863502
SH3YL1	292.6534658968487	-0.6151156002546017	1.020047172181961	-0.6030266217383076	0.5464909793038961	0.9646828649915539
SCRN1	372.0515016099344	-0.32890574625102814	1.4673168788944069	-0.22415454424462958	0.8226370519287467	0.9957041868684854
SLC35B1	286.1859793571582	1.1171136027144402	1.422365424820999	0.785391421374733	0.43222410895427077	0.9425111692010988
ZNF519	337.48896777233233	-0.0951161716777844	1.3998751263523501	-0.06794618311822447	0.9458284748615851	0.9972147519529291
METTL15P1	277.00648690236943	0.21411437755599932	1.9060296303832462	0.11233528280090128	0.9105575672131275	0.995717791695001
TAF7L	334.0387053121799	1.8987669109217833	1.341598197121812	1.415302223121117	0.15697990347480886	0.8134734317993546
YTHDC1	121.67895848595028	-0.738154811328174	2.450429865322386	-0.3012348248665587	0.763235435984365	0.9942928998978116
NAGK	334.4964994733916	-1.6870242626681993	1.1205331686115048	-1.5055549535929	0.13218145969471842	0.7846705795958138
LGR5	334.55438232031213	0.4749299937176348	1.6809875316762295	0.28253034883848843	0.7775368790336914	0.9945392368288206
AL353807.3	329.78623858653634	1.454303039643603	1.7744914233597473	0.8195604782862725	0.41246671165826754	0.9378665465566643
IMPACT	192.14897133280098	0.5522142712753481	1.4469885071244841	0.3816300326895693	0.7027358044376073	0.9873643175007345
OSBPL10	312.2022717276348	-1.9094567362037749	1.2562701309984594	-1.5199412045928173	0.12852575330516305	0.7784292844785189
SERBP1P1	302.9977923415178	0.02757570784463163	1.445799221841537	0.019072985673285966	0.9847828818192516	0.9983016957788563
SH3BP5	222.1920643770354	-1.2175859086537026	1.31135901864024	-0.9284916573923657	0.3531525933181038	0.9148247680199597
CFAP58	6875.313825335484	0.3157540596250557	1.1892244905184781	0.26551257743388146	0.7906146220682305	0.9948727682864876
NAE1	360.80806476758585	0.5729003667015959	0.9766447604950904	0.5866005633524063	0.5574720042402602	0.9672317481655068
ASTN1	392.6836201912242	-1.2528441872694371	1.320711969849454	-0.9486127300052009	0.34281761410083134	0.9129457482865321
FSTL5	22331.672206491454	0.9922463949874739	1.0740369255013398	0.9238475618743857	0.35556568813077916	0.9161346967436889
EXOC3	260.74856118445996	1.0826505719021193	1.3860758210825477	0.7810904392348116	0.43474930467586725	0.9433208180580186
SMARCD1	296.74036262795636	1.291133213231901	1.4687575171744505	0.8790649226536333	0.37936607547969414	0.9259238660901593
ODF2L	284.0035313302492	-0.10442395609850784	1.0857160723338144	-0.09617980129376001	0.923377772666618	0.9966666341752319
BLZF1	366.2993566655491	-1.0898841119094387	1.332923928273665	-0.8176641508124181	0.41354898594100375	0.9382563229300949
GSDME	419.6146757359347	-2.0609838003832173	1.4848006127441513	-1.3880542496370514	0.165120526376612	0.822227687874968
GYPE	611.6086233336214	-3.479162992472933	1.7801209832890494	-1.9544531102850324	0.050647654993278515	0.6447069114153187
FBXW10	375.9010813615166	-0.9642399188037162	1.7321109542134119	-0.5566848454241189	0.5777427728433191	0.9702904829378615
EBNA1BP2	336.19214011084944	0.31718406787768494	1.2556542306034733	0.2526046264545653	0.8005737545526298	0.9953572748918917
ING4	329.5030733472904	0.32100407523181923	1.3884651363572935	0.23119347171653817	0.8171645014535445	0.9953575880088237
PLEKHM3	30667.047197571275	2.5288946693557053	1.314169575979527	1.9243290330098934
HEPACAM	406.5823939281726	-1.927176119248896	2.0754726226885754	-0.9285480801729028	0.3531233395888572	0.9148247680199597
TUBGCP3	334.0455253274988	-0.2461773270809133	0.9700448387755711	-0.2537793277593725	0.7996660447830356	0.9953572748918917
RUVBL1	360.6909480082998	-2.36281262270885	0.9420225231530593	-2.5082336829911887	0.012133639408200699	0.4056405379303862
CS	175.5297290353901	-0.005199176214885986	1.1075758867725338	-0.0046941941197693815	0.9962545887417384	0.9987535812508838
LRRC58	104.75262485130465	-0.19490849040287042	1.2035209626823884	-0.16194856296350787	0.8713463598361418	0.995717791695001
RNF14	374.17175537327756	0.565562921792586	1.0687293803312672	0.5291918910447491	0.5966723413116951	0.9743166280135857
SEC14L1	290.91307365976013	0.35760243356245947	1.042354551368015	0.3430717821427767	0.7315444588847975	0.990918925607979
NAP1L3	332.09527082777856	0.2001335835215259	2.1042160343734775	0.09511075871119617	0.924226852602301	0.9966666341752319
SHC1	270.09259816348185	0.6083890404180269	1.0145730439296732	0.5996503101064041	0.5487393104975911	0.9651404328699876
SNORA59B	114620.49320077311	0.9640200279802947	3.3120443321471233	0.29106495303320484
CLASRP	272.4682619315187	-1.383778776190535	1.1147738321248803	-1.2413089869116338	0.2144916260456763	0.8613176072632158
LDAH	313.99553609969774	-0.5586090809713501	1.5768966278506895	-0.3542458466239061	0.7231546477074882	0.9899800663473167
ITGB5	221.0365346157066	1.4981192442824243	1.2750091612268943	1.1749870431055092	0.23999989956392098	0.8788041399450965
PARVA	264.34791965196905	0.5585033369284073	1.040891200583893	0.5365626461393007	0.5915697521437162	0.9734120869012977
HEATR4	379.51325098884735	-2.14533502537888	1.3027883215532736	-1.6467257112199658	0.09961443694336125	0.7311295525918077
ZNF215	401.52466412949116	-0.6437735663907528	1.4485045096073803	-0.44444015335875536	0.6567243883679764	0.9836713425462965
DDX50	307.03725751234964	-0.7676953650344721	1.036595412532286	-0.7405930566093079	0.45894021926238115	0.9509387540144236
PSMD13	250.64310492546736	-0.7328267258109721	1.3117285495549755	-0.5586725439951696	0.5763852206188049	0.9702904829378615
AKR1A1	361.306352057154	-0.7255270395279894	1.3424679650312656	-0.5404427207401497	0.5888917527726767	0.972922901266502
KLHL12	356.71836241059674	-0.8883369347842194	1.4602127263467362	-0.6083613152767978	0.5429478626717811	0.9645245953182272
CRISPLD2	273.5598323294672	0.5824516350313961	1.017781022474824	0.5722759829173408	0.5671350180212444	0.9693483050411429
CROCC	490.3383389235567	-2.5280551833446485	1.0645935038871683	-2.3746671138926905	0.017564783120213284	0.46088407132785475
PDGFC	274.9681579912218	0.4608713093675744	1.149013083146576	0.4011018813689022	0.6883451157575853	0.9866896985846955
CHFR	421.9220681911281	0.786788895019853	1.3069144933942936	0.6020201772928694	0.5471607064901434	0.9647710697814096
EPB42	297.9800599905378	3.226713986151626	1.6034115969158158	2.012405294035702	0.04417723089088709	0.6230520239264812
SMG8	391.43952154632024	-1.5279767230977006	1.5762453321573249	-0.9693774769226048	0.3323568857431608	0.9098605962773265
MAPKBP1	307.1105049208498	-0.6733541772278806	1.233833738985435	-0.5457414203809752	0.5852436955297855	0.9721032510031415
ZNF439	276.43672512137033	-1.0220072804456573	1.6753232447747106	-0.6100358743503805	0.5418380436030583	0.9645245953182272
EEPD1	70.62548611263492	0.8783596681013914	1.1916573474350363	0.7370908004654212	0.46106713323703186	0.9517337449131769
ENPP5	239.46677877789523	2.5333160690883623	1.6637353332210645	1.5226677095230956	0.12784186045633958	0.7774266283487055
SUGT1	316.79044920076433	0.6845783864641451	0.8873329880413964	0.7715011114093819	0.4404099638919966	0.9452726971266836
ZC2HC1A	312.0522852394954	0.13618030590291894	1.1329253033169615	0.12020236948032877	0.9043228408131524	0.995717791695001
ZNF705E	123.17236304249363	-0.9295213462132751	2.234314386227944	-0.41602083929761063	0.6773947541715022	0.985650031773511
ZMAT2	175.91788416933537	-1.8280306716346868	1.4267049010555837	-1.2812955715524437	0.20008986777686744	0.8493576772399506
CFAP97	267.876940116597	1.082261743224638	1.2744608739923906	0.8491918153864799	0.3957745667811934	0.9311374344036315
NSUN7	375.0564732309215	-0.8123326309327386	1.6406418760419845	-0.49513098671629346	0.6205076620324618	0.9783892468547685
DNER	293.0427521040952	0.6677575411748992	1.6781358188683373	0.3979162673645844	0.6906919084687511	0.9867221119658425
GPX2	402.55518421372034	-1.1176529933224815	1.8546822228099613	-0.6026115846568941	0.5467671118738282	0.9646828649915539
ATF7IP2	366.8978929387213	-1.3339914165700486	0.9024016220943986	-1.4782679728278483	0.13933606652256886	0.7921933244330308
PDSS2	351.82479389226665	-0.16699100026666677	1.7192349148176231	-0.09713099636787054	0.9226223656916556	0.9966666341752319
SCRN3	203.21964530853526	0.11132318959432765	1.2063544086059794	0.09228066710757811	0.9264750482342905	0.9966666341752319
TMEM71	271.4477919927906	-0.5309605649450951	1.3483053396868108	-0.39379845893692644	0.693729842265982	0.9867221119658425
ADCYAP1R1	502.34576707911447	-2.4503427213746245	1.4076716506172817	-1.7407061656034053	0.0817350969857423	0.703681307204317
CBR4	300.7623952610427	1.619992060802218	1.0973084107233702	1.476332492279252	0.13985465557525517	0.7934030954208291
FRG2EP	182.8999399466185	-0.5569798819023891	1.7007289162463644	-0.3274948033056822
ARSB	319.9195736537261	0.7022119658082008	1.7319108232964635	0.4054550363462901	0.685143062993662	0.9860156429656788
SYPL1	281.3387378814971	-0.7444175148633982	1.6454794007803593	-0.45240160071913543	0.6509796940103395	0.9824843052583389
ZFAND4	150.23176881339194	0.13716436516635355	1.1710009685802953	0.1171342883965755	0.9067536385409847	0.995717791695001
TCEAL9	252.53059790669136	-0.4145936126403977	1.7640668407824467	-0.23502148731309178	0.8141920557909605	0.9953572748918917
GTPBP1	573.586590098963	-1.4367277390867919	1.2245032744196398	-1.1733147383927878	0.24066961409986798	0.8788911742154577
ZNF507	335.47744431455845	0.4083683558530323	1.0473865443111454	0.38989268868411103	0.6966159005170064	0.9867221119658425
VCPIP1	275.0858966477985	1.1869786973579848	1.1282015267511247	1.0520981129817475	0.29275453782831695	0.8988969282246408
VAV2	276.9632590775557	-0.685263677973774	1.0424790793361043	-0.6573404604053824	0.5109620260680159	0.9603308927923647
TMEM33	239.2536119517997	-0.4691046079142652	1.5283940264712077	-0.3069264860955686	0.7588993284626637	0.9935388890992637
SLC20A2	68047.40112734132	-1.1336074287004518	1.2404726091429665	-0.9138512372987042	0.3607950192271341	0.9178236159964693
ACSF2	372.57884231766593	0.05321043245683528	1.1298840544366757	0.047093710410281264	0.9624385401431661	0.9972147519529291
GORASP1	108.4898291104968	-0.16742682663839037	1.1629195794631053	-0.14397111339004862	0.8855232801349785	0.995717791695001
ARHGAP42P2	503.611039734087	-3.4775156984763953	1.9361018450117042	-1.796142959853113	0.07247178360976489	0.6940017766457423
RFC2	533.5434791173511	-3.7740681795966236	1.1731234558706145	-3.217110834081619	0.0012948856536597881	0.14940635374727326
NPAS3	338.01183462968925	0.21640022419524152	1.1718350704861478	0.18466781686732217	0.8534895903924276	0.995717791695001
NIF3L1	317.5844105014871	-0.40707657313500617	1.5189213995034432	-0.26800371188929545	0.7886964615476348	0.9948727682864876
PIP4K2A	392.77248372763717	-0.76236987184063	1.1615326316790187	-0.6563482170437254	0.5116001003990127	0.9603308927923647
ECT2L	303.7426933402237	0.95510598313865	1.4779865449805076	0.6462210271009242	0.5181362237990105	0.9603308927923647
RRAS2P1	122.64394881561957	2.4778526671686025	2.422847381670397	1.022702744677332	0.3064484132905013	0.9028239600370283
UBE2Q1	313.39024659532714	-2.4762243527549543	1.0980207832832583	-2.255170749455804	0.024122613178835146	0.5112149205172926
FAM47C	343.7645039856449	-2.7778519763786558	2.1497739619326826	-1.2921600249922651	0.19630173219795433	0.8482253669837935
SLC38A9	336.48251623730533	0.0690953133271171	1.102063671356501	0.0626962988826857	0.9500083446610279	0.9972147519529291
PTBP1	185.0388029998581	-2.3131406254395452	1.4387035601201443	-1.6077951633388452	0.10788004809784278	0.7466408022770965
RPP30	463.31984737901644	-2.155008050154655	0.9661420499125642	-2.230529196353355	0.025712331397077053	0.5231941990617895
CRPPA	381.44501177931176	-2.4459860305645935	1.4600587328242465	-1.6752655051302154	0.0938821502579822	0.7233122267370062
FOXP4	182.107726893144	-2.055516867271102	1.1607331732995307	-1.7708780230929693	0.0765809876605598	0.6987786314050196
HPF1	298.23877594736007	-0.3445246139019896	1.299095286378835	-0.26520349778370395	0.7908527005110007	0.9948727682864876
MDH2	338.1016580579689	-2.3101373672507868	1.1701071424598912	-1.9742955866368224	0.04834814244694241	0.6373668307095677
RNF217-AS1	387.5299220840531	0.47323397671383266	1.182236795510368	0.400286963247104	0.6889451689217522	0.9866896985846955
GLYATL1	441.127629407497	-2.589739634908143	1.3821031850028984	-1.8737672143507234	0.060962517116005414	0.6685900113672589
AGO1	319.57829576444016	-0.15003018166016654	1.0220847483587803	-0.14678839685366457	0.8832990434431064	0.995717791695001
GDPD1	358.32892437180885	-1.3254466915500187	1.1429374204799103	-1.1596843954881397	0.24617732572197404	0.8810256301054943
GYPB	325.9431771422835	1.0959352149454824	1.661033774476134	0.6597910480725322	0.5093879288087021	0.9602876643250117
IGKV2-30	51.459466039478514	6.016654250188776	2.0728655086261534	2.9025782064252077	0.00370104737984003	0.25224789665342273
SPRED2	319.71936950099547	-0.38883204372960445	1.4853535230441863	-0.26177744065446795	0.7934930324758425	0.9948727682864876
NLK	230.2568871384645	-0.5306035948714953	1.3392438688076371	-0.3961963965113428	0.6919601494431408	0.9867221119658425
SSX8P	313.57406329446536	-0.5783351458729511	1.8756535320067422	-0.3083379398188728	0.7578251996075929	0.9933520255098371
SLC26A2	460.403301215282	-1.8057435410907496	1.7586579612892759	-1.026773585789789	0.30452708998944444	0.9017657296474334
GALNTL6	314.05586592601026	-0.4561598322021642	1.267270481617369	-0.35995459439723143	0.7188810891143611	0.9892853341534003
ATXN1	272.3397694714606	0.3823943595530779	1.003091026190346	0.3812160108792708	0.7030429695826832	0.9873643175007345
KHK	329.41808546124804	2.2244917127425703	1.9065885568548016	1.1667392551711298	0.24331568482551857	0.8798755232742955
ARPP21	410.2442304897694	-0.9526289412226442	1.118177136336078	-0.8519481487021955	0.39424287142126957	0.9308880967515973
CRYAB	263.7540210227613	2.0488168617233895	1.1875202637772266	1.7252900217522	0.08447521927437555	0.7092024036828013
FARSB	266.43847732157224	-0.05825571684628666	0.8973236268269817	-0.06492163485350785	0.9482363948081145	0.9972147519529291
CCDC110	333.1911192940828	-0.9094431362103802	1.165529699665693	-0.7802831077331057	0.43522425351175265	0.9433208180580186
SLC6A2	423.10891824960373	-0.6752913794255831	1.7647647146979952	-0.3826523580176783	0.7019775433958346	0.9873643175007345
FADS1	293.5517889796452	-1.1235865626445414	1.3144669161640672	-0.8547849693497339	0.3926702007338373	0.9303100010068273
OSTCP2	574.4540697701427	-0.6584672894254728	1.8475887456564088	-0.35639278003478714	0.7215464355902041	0.9897323707126424
MFAP3	285.5160847771056	0.36928949265316696	1.8860730533553884	0.1957980853372505	0.8447682087481212	0.995717791695001
PRELID3B	275.5823352149209	-0.5947205202644404	1.6137633554110318	-0.3685301926520464	0.7124779363595178	0.9881968734789313
PNPLA2	247.38762177662935	-2.2435400063288737	1.3860743103767017	-1.6186289505063647	0.10552712222525693	0.7439317410707073
NIPSNAP2	271.4814079868952	0.8463911651801697	1.1665290416701632	0.7255637321882359	0.468106261383354	0.9537113683434802
SH3BP4	240.16745281208452	1.7323767778789794	1.7420041283921563	0.9944734054550933	0.3199924465692294	0.906186983294047
STARD7	326.10190095970154	-2.058211302592115	1.238835826896563	-1.661407636028891	0.0966316052244084	0.7263465512649984
BEND2	522.5580987932066	0.023194739889598425	1.3793021127630414	0.01681628678370856	0.9865831767598788	0.9983016957788563
FCF1P6	419.2999366770537	4.5168982378625175	2.002901987305675	2.255176871604535	0.024122229052074774	0.5112149205172926
TBC1D12	327.39430713858945	1.2366957492931392	1.2391348122137322	0.9980316403860564	0.3182640161670587	0.9061328071186081
ZNF449	406.9595469308165	0.9917830689513982	1.5691863284254437	0.6320365217217864	0.5273630127164364	0.9619704329152718
IKZF3	318.6091704674584	-0.7978940663070773	1.4028163994584695	-0.5687801102233259	0.5695053741764271	0.9695102140083786
SPATA17	459.0044058296698	-2.9289885119964443	1.4437252291613427	-2.028771439907501	0.042481575542114396	0.6145760827267673
SDHAP3	110.82066769452418	3.1626109025132623	1.5383710067543996	2.0558180625008178	0.0398000563231776	0.600889704535474
NIT2	522.855359381772	-3.1795684501576407	1.2084419406199665	-2.6311305022452527	0.008510135047949344	0.3532847340288393
CD200	407.3004541445647	-2.1079805901707287	1.6170367121317935	-1.303607131709278	0.19236756782122721	0.8449018873922963
AKR1B15	309.42629160106264	1.4396923833216893	1.5947597637152018	0.90276442639093	0.3666509349667567	0.9211842405065959
NPHP4	304.1905164947963	0.015790948728504558	1.154283808523282	0.013680299950413841	0.9890850403403616	0.9984932598540212
HSD3B2	273.41498861066657	-0.15083006785662836	2.1849033252707546	-0.06903283367832186	0.9449634843344422	0.9972147519529291
CFAP69	238.0450417490919	0.5756641892595579	1.0796749118496995	0.5331828895360083	0.5939069847082141	0.9742725423152269
CMAS	377.1040665347495	-1.9835897152733082	0.9755590407024954	-2.033285154986555	0.042023722088011	0.614104643592557
AC120036.1	344.2189514503923	-1.8111756665896512	1.8667955141307946	-0.9702057096665776	0.3319439652825542	0.9098605962773265
PLXNB1	235.04001866717715	-0.5232615033325246	0.9604421524120793	-0.5448131384262885	0.5858820415473003	0.9721032510031415
LRRC17	354.0566124699706	-0.12536843299902595	1.5888501322065063	-0.07890513425890035	0.9371080794290954	0.9972134137018753
P2RX7	342.3436483395953	-0.076636924246626	1.214743641267802	-0.06308896926321152	0.9496956580542054	0.9972147519529291
SLC12A5	392.9508479512273	-0.44106041332702106	1.0714821802818835	-0.4116357896040677	0.6806063951180599	0.9858712027380114
DHX35	286.89625374899975	0.3430687468396425	1.2202111394139707	0.2811552326955544	0.7785913393532592	0.9945392368288206
HDGFL3	291.3548009471911	-0.15332734618770746	0.9474330115976928	-0.16183449838753838	0.8714361853413071	0.995717791695001
TTC31	333.8294368671104	-1.137054855571432	1.4849679140312455	-0.7657100499125713	0.4438488458754455	0.9472302477128971
GTF2IP4	333.40161249320073	-0.6443234298505863	1.8812813023460722	-0.3424918054769777	0.731980809824541	0.9909773214214066
UBA3	255.5263429513177	-0.15280082410191512	0.9200661463660709	-0.16607591172159003	0.8680972105521703	0.995717791695001
ATP11A	326.8674629550136	2.4783867574612892	1.0573686221189202	2.3439193348623406	0.019082297947615266	0.47386896284633045
STARD3NL	257.1028457674883	-1.223336486399596	1.7172508857321602	-0.7123807572694999	0.47622902808645906	0.954157759651066
TNS2	294.2708124673855	-0.1750073886662172	0.9663168237984969	-0.18110767023415805	0.8562830641803817	0.995717791695001
LRRC70	403.85502745317257	-1.9812541849002832	2.1256968753011245	-0.9320492530806492	0.35131107212642465	0.9147304101817495
RAB12	172.78765795378555	1.1856775907052428	1.10300178740643	1.0749552759050507	0.28239475235079214	0.8988969282246408
KRI1	303.4193470282658	-2.2695017299364024	0.9790489743430194	-2.318067624205753	0.020445646127628853	0.48292527790032114
PRKCH	340.16242801791685	-1.325656267842097	0.8279280943347859	-1.6011731899341088	0.109338565162304	0.7512144342796936
CTCFL	320.0935392084116	1.504358903383226	1.4863234523173205	1.0121342706648317	0.3114738583585839	0.9031991906312468
STX12	246.21528314297402	0.2307924194637085	0.9600863452662082	0.24038714913679507	0.8100301396790164	0.9953572748918917
YWHAH	320.87093696858545	0.25726036606072855	1.4362188935773497	0.17912336845809182	0.8578408333691576	0.995717791695001
CPE	270.6164104124426	-0.459383624794281	1.0269580222845727	-0.4473246372547296	0.6546406807696833	0.9831622653287176
VPS26A	248.9425339877876	-0.7444712739090593	1.4554417792074432	-0.5115087972220085	0.6089948299535473	0.9752685745731485
KCNK18	289.79890962130577	-0.6040160693172071	2.5970775903993237	-0.23257528829715643	0.8160912182280048	0.9953575880088237
ATP5F1E	177.15700057536685	-3.518169734877107	1.3134101735169446	-2.678652720845335	0.0073919014568251794	0.34236304996536904
GRID1	304.7952075780554	2.110477474958131	1.212730442527996	1.740269231271821	0.08181175413420955	0.703681307204317
DZIP1	300.3637712055273	1.3139476335609106	0.9201289077935786	1.4280038616672623	0.15329074701853349	0.810373834596029
MAP2K6	355.2590283401171	0.05989340226093685	1.1933129935401063	0.050190857373685234	0.9599702971318628	0.9972147519529291
SAT1	210.9004070820156	-0.20680075358574065	1.18804673974494	-0.17406786001545566	0.8618121315530062	0.995717791695001
CCDC30	285.5428013867194	0.7023549394817081	1.237062577849455	0.5677602346541772	0.5701977847065773	0.9697178119788502
ELOVL5	287.3593442473597	-0.31462000571455934	1.0647025339373424	-0.295500382206355	0.7676116604102708	0.9945392368288206
GFRAL	91456.44652448749	0.7959107287954726	1.6008705238290801	0.49717370452405774
GOLM1	217.03915684794643	-1.4157297773166326	1.040738047772486	-1.3603132703246026	0.17373081074787255	0.830217255818514
MELK	358.44936051917597	-0.6024910047498121	0.9840444061871162	-0.6122599762385604	0.540365765673535	0.9644124361077541
GTF2F1	219.86799929595978	-1.3456238891583554	1.1720329974888894	-1.1481109252396382	0.25092277457869483	0.8844831594923976
RAE1	344.9722681011809	-1.2947503530075215	1.5381082142791378	-0.8417810534965056	0.39991051903300556	0.9338077289712996
ACSM4	357.21168207093666	0.2620867600679812	1.3301196949473852	0.19703998148704083	0.8437962503425522	0.995717791695001
GAK	290.73924216791	-0.7744198719347047	0.8461062971544613	-0.9152749182214515	0.3600473229733304	0.917317820949265
TOP1MT	463.77709659078704	-3.950098164982958	1.1711422612305358	-3.372859383310559	0.0007439193375480482	0.11067027424122157
SLC9A3R1	137.79060215475658	-2.334458164519687	1.5839126535204733	-1.4738553665386904	0.14052053731655603	0.7938221587704928
VSIG10	278.5123548521771	0.6208208471029577	1.0903479362658808	0.5693786602000509	0.569099195566522	0.9693483050411429
C10orf88B	38.16046798166759	2.9353445493157846	1.8796985572895064	1.5616038741597493	0.11838133625278568	0.7647012216585095
CELSR2	283.7370802591378	0.12869816427648442	1.167238662594442	0.11025865437872384	0.9122042463079468	0.995717791695001
GK5	329.33969972727493	-0.9736274185299918	1.0890682279935817	-0.8940003881333776	0.3713216834899089	0.9235614510768702
CLCC1	383.416675225649	-1.9410557042474925	1.0544131930103045	-1.8408871561117912	0.06563809697786041	0.6766943891444699
IQCB2P	421.60186582225236	-1.3307986669680658	1.6606374094031235	-0.8013782294874289	0.4229127145961996	0.9403160751867
RANGAP1	327.3720379688558	-0.5126173414341605	1.086242899839695	-0.4719177833151419	0.6369854741851506	0.9801088513647402
CAVIN4	133.79760006145617	2.0711703379842854	1.8714474244260277	1.1067210924290394	0.26841453311459806	0.8961480384442803
KNOP1	213.16875772787537	-0.8581233233904246	1.4498719594540348	-0.5918614521751012	0.5539433685915496	0.9666490639363171
USPL1	351.835309696001	-0.837624943998381	0.8882145300504627	-0.943043505436454	0.34565865053036915	0.9129563874014861
RNGTT	290.94821076427735	0.8992305352509885	0.8425736367156647	1.067242667069636	0.2858622701614596	0.8988969282246408
SBF2-AS1	143.78605902931383	1.2211642582546365	2.144165718941927	0.5695288603239304	0.5689972908302989	0.9693483050411429
TNPO2	249.17239453451333	-1.9110037564963052	1.2030979752218565	-1.5884024375852748	0.11219536663623647	0.7570043386196699
RAD51B	328.29486832734096	-0.7694558509633579	1.3719592079119214	-0.5608445546529371	0.5749035103545512	0.9702904829378615
CLEC2B	278.3123186069534	-1.7225095471349907	1.5772957298876487	-1.0920650544446004	0.2748045080731709	0.8976647369816426
CFAP45	295.77589591655016	-1.4452136126702617	1.4289867831795044	-1.0113554790581425	0.311846321579911	0.9031991906312468
IFT80	416.87103456698173	-0.1395352975586272	1.4984435629377428	-0.0931201554799062	0.9258081052504076	0.9966666341752319
ATP13A1	396.334060492217	-2.0596665293389322	1.192965540466928	-1.726509659728123	0.08425576300320083	0.7089824197627008
FGF23	194.22662703337772	0.763949361033309	2.7124924147202436	0.28164110501746786	0.7782187182662277	0.9945392368288206
ARHGAP9	391.9211638014097	-0.010287828238333156	1.1622229123155867	-0.008851854604927654	0.9929373341092963	0.9987255895762092
UNC45A	303.1775200321193	-0.8644134348957284	1.0529563590860627	-0.8209394695578984	0.4116807475246572	0.9376065273075649
ARAP1	269.4421498821082	0.8401351788877002	0.8534999404650478	0.9843412272881171	0.3249477651222603	0.9069756335655317
PRDM15	366.50510949196143	-1.9404873068724122	1.2001983738234725	-1.6168054791564173	0.10592027633680799	0.7439317410707073
ITGA2B	2060.4165454337362	-0.2722104943803882	1.1970461197269369	-0.22740184349996745	0.8201112869304112	0.9957041868684854
PCBP2	170.77445923592802	0.7675673063481907	1.5920851273246681	0.4821144882108201	0.6297246182252961	0.979103803756995
KRT74	609.9964009054922	-1.508880501794247	1.4434876726178978	-1.0453019657990936	0.29588342940780754	0.8988969282246408
ITGA11	269.3838330529489	-1.0863563455262615	0.8277383468905178	-1.3124393108127321	0.1893719504249971	0.8431971666826785
IGKV1-9	287.37469703381	1.1212570089921876	2.401459151642706	0.46690655063826403	0.6405667383918292	0.9807276879139765
RS1	387.1621554654745	-1.4471108601397467	2.1362662691504886	-0.6774019142825334	0.498150984105751	0.9582840298230147
RBMS3	238.39837682062057	0.03379669065484805	1.0427339131772249	0.03241161549245968	0.9741437995321339	0.997982809089212
TRIT1	402.6320993427505	-1.8941652791583934	1.6007192002505606	-1.183321396321041	0.23668179616301455	0.8787379112792898
TESK1	282.22326207469473	1.3699330461929222	1.2315233053384123	1.112389055289925	0.26597090835263015	0.8939221436151837
PPP2CB	198.16123660267374	-1.1699690455991287	1.182474039493756	-0.9894247201401725	0.32245538478640556	0.9064245371317017
GDF9	295.91161550182795	2.32229970483249	2.353599973637908	0.9867011092980945	0.32378918609685214	0.9065168952187362
GKAP1	424.52298608217103	-0.7894579354262369	1.2184422079325608	-0.6479239887509973	0.5170341143280435	0.9603308927923647
CAMK2G	368.57361564786777	-1.5958142002757842	1.283164525672804	-1.243655173087838	0.21362650079270562	0.8610959096408456
TALDO1	229.65004972120954	-1.16255037274749	1.3778489860381193	-0.8437429533481016	0.398813059471279	0.9329204756341345
ARHGAP42P5	493.69116934611225	-1.7231203568271865	2.087862868318846	-0.8253034157433187	0.40919935309245037	0.9364194260414531
C12orf40	408.50296998868293	-1.7406404481225524	1.1901952820928252	-1.462483068376671	0.14360888081007145	0.7965641137706335
DCAF5	216.76327818025206	-0.1416123528913537	1.1539649327437098	-0.1227180730307384	0.9023303518329702	0.995717791695001
GTF3C4	316.8942994475638	-2.134234571763618	1.3777404886890516	-1.5490831468518327	0.12136173367453816	0.7689954809336768
ZNF471	340.0388773118938	-0.6062329464229138	1.2772111962844803	-0.4746536423940682	0.6350338650797831	0.9797621792368565
IQCE	308.06198791473224	-0.07944869945320046	0.9646066293735022	-0.0823638331252204	0.9343573952852365	0.9970018090028808
EMC1	298.5774826275268	0.49486459149983647	1.1622531653867485	0.4257803774921675	0.670267886623203	0.9850851991871833
LRRC37A15P	384.7956676528682	0.031399881715736	2.12264069689906	0.014792838826471059	0.9881974527462769	0.9983016957788563
HMGN2P21	377.17344960281446	-3.2672458530509325	3.3393174198666706	-0.9784172758220103	0.32786798723481125	0.9082925703649317
RSPO3	435.4550348710691	-1.7499578091757573	1.4836168657932696	-1.1795213774683524	0.23819062940801083	0.8787379112792898
PUS7	33322.98822871512	-0.37154210407793187	1.1701642664723433	-0.3175127755336505	0.7508545471367212	0.9925778952847506
PDK1	398.57757736443705	-1.4198699578292802	1.277779013165629	-1.1112015013547831	0.2664816251605897	0.8945517394346194
ARHGAP6	365.22796985729866	-0.296015193081868	1.3981233604768428	-0.21172322947304834	0.8323229644156408	0.9957041868684854
ADGRE2	377.69830737938423	-1.3741901200300304	1.8507015290932884	-0.7425239015733052	0.45776997581626355	0.950840559008668
COX20	184.7660059906272	-1.8561227019937194	1.4432975421403775	-1.2860291435410687	0.19843289083485205	0.8484245067441248
SLC4A11	309.20120509473884	-1.077394910590015	1.3156260757588971	-0.8189218277454233	0.41283101541957756	0.937918582085051
HCRTR2	375.6719077681472	-0.8606378027057965	1.9704938020758311	-0.4367625017643554	0.6622835961983239	0.9840237016870824
MGST2	436.92874039184665	-2.8651172403329794	1.6033135349458083	-1.7869974760924225	0.07393789649775741	0.6976987328841681
AADAT	310.1492532850826	0.004269220267048939	1.4896690267039594	0.002865885099655333	0.997713357656096	0.9991440072382134
RPL26	241.44428107637387	-0.7007660738279935	1.2142276528273412	-0.5771290681745327	0.5638522691828762	0.9692382107633266
SH3RF1	310.53420297717776	-0.46655868916574345	1.563903887923965	-0.2983295154954093	0.765451679235456	0.9945392368288206
FAM157C	124.09350419017983	1.7746027386393588	1.4700328368681912	1.2071857812510052	0.22736060503088895	0.8732895294694093
BTN2A3P	291.3754278022693	-0.4759255099166475	1.4627702070898678	-0.3253590397246915	0.7449093520482265	0.9921080373598592
LTF	342.61316307287575	-0.4808264858085653	1.122841889640876	-0.4282227891963937	0.6684889260918867	0.9848886465400625
CYB5R3	304.9127060164448	-0.8987843885269202	1.3365470648212499	-0.6724674440455443	0.5012861591355429	0.9591016125273555
AMOT	254.5158873700656	1.2148493919768848	0.9864167947053251	1.231578171111533	0.21810669925899318	0.8639618971045795
AC006971.1	363.07235704834807	-0.4434448941972948	1.1731223966542172	-0.3780039452507376	0.7054276631668874	0.9874919731647945
ATG4C	366.0980264908079	-1.1203187216919517	1.1861094580091907	-0.9445323229884157	0.3448976924142845	0.9129457482865321
LRRC69	388.8008941519058	-0.3852626595785903	1.1714405589180845	-0.3288793926807605	0.7422468509283948	0.9920154745162513
PCYOX1	218.8817409928614	1.224148675001492	1.5533483639628451	0.7880709204717538	0.43065522354213237	0.9422042872083958
WDR82	317.111523857174	0.4287259968334843	1.155401685600542	0.3710622913023065	0.7105911363992472	0.9879448532615154
BUB3	253.29123235251674	0.24719299899499375	1.2129144171693915	0.2038008580785726	0.8385091222652002	0.995717791695001
SMAP1	396.7001093674259	-1.2627994244395397	1.331120160123749	-0.9486742536617747	0.34278631253350467	0.9129457482865321
LDHAP7	19.675886728547844	-1.9596522702768004	1.6374647318324747	-1.196759986447933	0.23140011851381215	0.876181301457919
CD276	387.83772170095705	4.20413299329553	1.573446851283624	2.671925645194677	0.007541735747476074	0.34236304996536904
SLC30A5	314.4259864388523	-0.18355802357430956	1.2380405921823987	-0.1482649476385393	0.8821336773087802	0.995717791695001
NDUFA1	186.35497529123893	1.3452877713524571	1.6044288356608474	0.8384839149306035	0.4017589778309073	0.9346462148604173
WWC3	328.220416973852	0.15792798364681823	0.9111272220389761	0.17333252681595587	0.8623900579247605	0.995717791695001
SGSM2	228.30307133359076	0.009989731330468713	0.9871607222334374	0.010119660462044199	0.9919258169665236	0.9986297807098256
NHLRC3	338.7501172155067	-2.0225311531371495	1.5329636494356529	-1.319360151743798	0.1870487369632584	0.8413174918166602
SPOP	476.055617718185	0.42032317162438215	0.7990884372409565	0.5260033208284783	0.5988858996599293	0.9743166280135857
IGSF22	423.7851693645415	-1.6373582869013696	1.3650408937177951	-1.199493945153465	0.23033593771089256	0.8751894346369968
ZNF300	442.06591755865054	0.017302618358250275	1.4212484075465106	0.012174239398529666	0.9902866022855081	0.9986297807098256
DNAJB9	297.53338720128033	2.3085792287088363	1.6797799905006505	1.3743342829204526	0.16933792780160217	0.8255096966115971
PRMT1	273.1406051027791	-3.0242754220216743	1.3588208351946938	-2.225661649932202	0.02603685336379277	0.5250042007846182
RUBCN	309.3629432931273	0.583234643723665	1.0556018609393965	0.5525138457075429	0.580596350929413	0.9710792239945262
HABP4	1066.8285100333294	3.238506568303253	1.414836511605754	2.2889616869073754	0.022081578558301215	0.4940036815329265
MYO1H	337.49713790640067	-0.19732441597110925	1.2618151989277506	-0.15638139098244266	0.8757324045534507	0.995717791695001
RMC1	250.77458890725234	-0.2540634384604663	1.3995545653429062	-0.18153164210372744	0.8559502989129104	0.995717791695001
PLEK	263.79968200183987	-0.35603838418147266	1.4831277184825222	-0.24005915319670318	0.8102843994061879	0.9953572748918917
TXNRD3	277.77537904234924	-0.4028499760706703	1.3639703916337595	-0.29535096842398306	0.7677257849152779	0.9945392368288206
EGLN1	226.8434527930358	-0.9037067980429797	1.527640368226944	-0.5915703832125536	0.5541383111621079	0.9666490639363171
RTL9	400.856663555655	0.15589179651132878	1.9817649488923836	0.07866311118200842	0.9373005875340691	0.9972134137018753
HROB	417.6931300174111	-3.2827808364892004	1.9067403677085357	-1.7216716507839762	0.08512901556487235	0.7107909000455026
FBXO25	142.99342498964663	0.2095929653160733	1.031295449619829	0.20323270639207847	0.8389531502240768	0.995717791695001
SAV1	307.5410566869644	-0.4008779746848758	1.244871133720972	-0.3220236728332151	0.7474347606473798	0.9921080373598592
AP003122.1	260.4590958990397	4.151205914429618	2.111644044790133	1.965864429031735	0.04931427295217393	0.6396735264988297
CRTC2	407.1426597538131	-1.9938621957155547	1.239863204958136	-1.6081307903502768	0.10780653698090148	0.7466408022770965
B3GALNT1	5238.171794509102	1.8436567105570056	1.4371101082086266	1.2828917561891926	0.19953000142787447	0.8486267946150557
HTATIP2	292.1078468383599	0.4897220446860981	1.2634419924749904	0.3876094411954509	0.6983050810749902	0.9869779928799925
FLII	4167.292111294524	0.22606006582979318	1.0530415517810396	0.2146734527687452	0.8300219216517509	0.9957041868684854
ZNF735	310.17637722308353	1.7467923711274558	1.8218473845971113	0.9588027986843402	0.33765809904717126	0.9129457482865321
TNIP3	325.1610083049671	0.5984443977194405	1.2473859592977785	0.4797588054112277	0.6313989080030429	0.979103803756995
RPS6KA1	388.86157076296985	-1.6628190893272397	1.2275122492827586	-1.3546252514374766	0.17553698403159257	0.8318988342519217
GPC5	319.43864730167604	-0.5673393072695985	1.7612277726980305	-0.32212716382531803	0.7473563604115405	0.9921080373598592
SLC36A1	418.7295166633979	2.3308035229770554	1.34396633812544	1.734272248386855	0.08286978906629339	0.7052681950871553
GRPR	196.86436424526877	0.11720764061675853	2.3604568334528246	0.04965464267580347	0.96039760174198	0.9972147519529291
STK11IP	349.34236600674944	-0.558080020909302	1.0862139546593101	-0.5137846172159916	0.6074025839673491	0.9746042993885081
OR5K1	41915.0608013187	4.437236213787638	1.8026571037978023	2.461497643916503
JUN	158.92119403584573	1.7108685007814777	1.5013087456595982	1.1395847161536448	0.2544593558020263	0.8857448627596709
KBTBD8	344.4044708504422	-1.5856378750149815	2.100301541000483	-0.7549572497383683	0.45027463334922535	0.948361493770162
YAP1P1	121747.33473189313	-1.070756020744827	2.8049113719366296	-0.3817432634263705
ZNF224	314.334023880518	0.005268168752985235	1.1020914622627895	0.004780155670717881	0.9961860021170097	0.9987535812508838
PCDHGA4	243.75596868695604	-0.8561970895988248	1.6322488018959065	-0.5245506007444	0.5998956351040865	0.9743166280135857
PLSCR4	80.72709170462626	1.104503937616126	1.2262889751163932	0.9006881412362792	0.36775415563477454	0.9219650161837757
RBAK	366.57436113061806	0.9833495326281736	1.4337468104512345	0.6858599617869001	0.49280142022909323	0.9573717750359819
AC104825.1	245.40401651848796	5.46251500881781	2.738195805743459	1.9949322095081725	0.046050273988919435	0.6291819952416139
GRAMD1B	350.4199633844057	-0.6846005853524433	1.4429158340774477	-0.47445635371390465	0.6351745152099868	0.9797621792368565
TIE1	259.5999224728988	0.15739917576894485	1.1234827579606117	0.14009932475925288	0.8885815140958405	0.995717791695001
ZNF155	354.14438737464314	0.03636386892674909	1.6757750190292906	0.021699732072514855	0.9826874774985117	0.9983016957788563
NMT1	275.98548508134644	0.4282825628406201	1.2578456605424617	0.340488961623414	0.733488334105163	0.9912543856690958
AC005670.3	462.9223641651897	1.4444056996899826	1.793500544594565	0.8053555958169513	0.42061450797365896	0.9402757973837451
HNRNPA1P71	359.2050154972089	-2.062754379101605	1.7121901816222562	-1.2047460622319413	0.22830134805421864	0.8748839267164324
ATP5MG	274.9478178831286	-1.9895491664564138	1.0402644947102786	-1.9125416435658682	0.05580675655848905	0.6539012802401193
SEMA4F	378.440898289615	-1.423535935011904	1.3121822136172099	-1.0848614774984124	0.27798301194927233	0.8976647369816426
AC234778.1	287.4508442919723	0.9633932650884601	2.0242988722433495	0.47591453925023314	0.6341352635941311	0.9794387752302627
DTNB	258.9121213146636	-0.4656672722224906	0.9957716818046773	-0.46764462248870436	0.6400387488000905	0.9805956956419369
ANTXR2	344.33850143202574	-0.27323762234950766	0.7291349235591247	-0.37474219588296975	0.7078522074689754	0.9874919731647945
ARHGAP25	289.0864723914832	-0.42201627035212086	1.2475501503317485	-0.33827599655204105	0.7351552105967809	0.9913002842396005
ATP6V0B	352.9595969327459	-1.8839922895497125	1.5196398204811028	-1.2397623859009297	0.21506329450805806	0.8618706375150632
CTAGE8	211.20220779677527	2.6305403594993524	2.2793699015025477	1.1540647078674307	0.2484736410506182	0.8821188867974197
LINC00910	300.8551425855731	1.7276374366975251	1.6235102085789581	1.064137094776699	0.2872665986613001	0.8988969282246408
CD1A	302.3623847918197	0.17045285805959257	1.5364895029169032	0.11093655878286272	0.9116666547992203	0.995717791695001
PDE4C	279.2538620568112	-1.5028421421824782	1.5663791235452562	-0.9594370351291633	0.33733862534382575	0.9129457482865321
FAM204A	324.2937277991558	-0.9639237376830896	1.2014956147502815	-0.8022698758525484	0.42239686392220366	0.9402759069722835
THOC7	202.05156394732404	-0.15646471784137228	1.310021574835833	-0.11943674886497944	0.9049293482721438	0.995717791695001
SLC22A5	350.0225731255669	-0.35348674012786485	1.4034058753027376	-0.25187776846923343	0.801135543887662	0.9953572748918917
ACSBG2	351.5500865176045	-0.20801065221808349	1.4113232269660256	-0.147386968657245	0.882826590698788	0.995717791695001
TAF6L	306.55325208665147	-2.2157106136648883	1.5571929115144172	-1.4228876828819126	0.1547687173920602	0.8113073552369198
NEUROD1	417.1830674682468	-0.25163609779704504	2.16542495539263	-0.11620633500615538	0.9074890161616072	0.995717791695001
HPD	345.16765906691194	-0.27097295947831335	1.579367348038818	-0.171570572112178	0.8637751443980786	0.995717791695001
HBG2	92.1991664870676	1.2271133519212116	2.3159561694642288	0.5298517165828276	0.5962147449781037	0.9743166280135857
ITGAM	367.58038782111976	-0.30026425284047287	0.9699841779530537	-0.30955582540956184	0.7568987533714435	0.9930362477332438
FAM90A12P	51.127864657621906	6.447593060279706	1.6555790129330794	3.894464117938372	9.84160581113554e-05	0.028557221931381115
ZSCAN12	1948.1085885640505	3.205956448086883	1.3502683201078807	2.374310646517087	0.017581751518222322	0.46088407132785475
ZMYM1	323.4210344373279	-0.5608329056318273	1.4113998984901253	-0.39735932121845136	0.6911025083758897	0.9867221119658425
SEC13	228.88819337879286	-1.4460496180838462	1.2345188695966776	-1.171346711416632	0.2414594425960136	0.879718036320409
PTH1R	367.01302984522727	-0.4802022999502152	1.5695121821406062	-0.3059564018772272	0.7596378411807179	0.9935936317373174
KCNH5	355.23931913106304	-0.001040257933657492	1.4303563936215304	-0.0007272718451823429	0.9994197210743764	0.999719372213672
VCX	373.0482357170489	-1.6702490414786848	2.033763971505444	-0.8212600207694326	0.4114981748519855	0.9376065273075649
CSF1R	388.85731322060127	-0.4032696498959019	1.0579423631523401	-0.3811830057492768	0.7030674583642755	0.9873643175007345
ZNF888	350.61325999863266	-3.2314921198590025	2.0738434680065327	-1.5582140936438424	0.11918250513837043	0.7647012216585095
PALMD	226.11713167707384	2.38590354067502	0.872907835492142	2.7332823050326467	0.006270656038155179	0.31905228560801013
KIF20A	275.3739218103631	1.224817410872428	1.2274573779112987	0.9978492393411141	0.3183524693931066	0.9061728652392943
SNCB	148.65451041613468	-1.0019530895021704	2.3033021139564007	-0.43500723740539077	0.663557174133345	0.9840237016870824
TENT5D	109270.58022177812	4.296459330535585	2.1606860431032677	1.9884699788983828
USP11	339.89935187785306	-1.0588324565465905	0.8699296762863697	-1.2171471848927207	0.22354822076077996	0.8698333530974782
MTF2	299.7200008208477	-0.17110571944120057	1.0572668251392479	-0.16183778339840088	0.871433598382092	0.995717791695001
PIGR	141.26226772248853	3.1132960807211045	1.5243044338309002	2.0424372006166323	0.0411081828157749	0.6095760490178753
RPSAP18	306.01218298390324	0.48395001860298203	2.546628911945865	0.19003554712382437	0.8492812754737354	0.995717791695001
EVI2B	242.38416713278767	-1.8175517188272114	1.4811009298874271	-1.2271626343286117	0.21976147033651394	0.8661732312279784
MRPL39	342.4475611278586	-1.1503760602905384	0.949313040589865	-1.2117984385590457	0.22558954617878646	0.8725565504349454
KCTD21-AS1	98.77429570484712	-3.4391289231785787	1.9457159655904577	-1.7675390365288601	0.07713799746493945	0.6987786314050196
SPATA31D4	271.73731014353575	29.18158430092436	633.6139737441264	0.04605577766614854
NOP10	220.27192898991498	0.3490331535767721	2.2862440919765223	0.15266661805783963	0.8786611870441581	0.995717791695001
USP6NL	288.55206106017266	0.05684562410784933	1.1949704001583377	0.04757073823779827	0.9620583531207265	0.9972147519529291
PRKCQ	624.3484899840157	-0.10730134181122321	1.027786648220498	-0.1044004044973769	0.9168516016950117	0.9964150774774365
TOR1AIP1	243.29390974766258	-0.2794593171976544	1.3983051455353124	-0.199855745428634	0.8415934021413001	0.995717791695001
DCAF8L1	362.80710484115735	-0.7760044933747651	1.6850507651493338	-0.460522916830932	0.6451409261093137	0.9820630097262977
AC116913.1	2101.850637061244	-1.6850804327179028	1.627148084215787	-1.0356036116590068	0.3003871063566722	0.8998069027288564
OLFML1	45.39721070618573	3.9554624443646222	1.6441616204888705	2.405762544918495	0.01613875085822777	0.4496568421876642
TEAD2	197.78635905508744	-2.314822317187019	1.6573838360225561	-1.3966724345171637	0.1625120971641899	0.8180881006555869
PA2G4P5	291.255350442929	-0.9483262480539718	1.9825617508145221	-0.47833377581523423	0.6324126601968614	0.979103803756995
NLRP5	327.38380396348913	-0.1393984861126283	1.173359360150016	-0.11880289265754522	0.9054315169081414	0.995717791695001
NCAPH	365.18086205259965	1.8138812276926362	1.351456210554849	1.342167961881603	0.17954154194690208	0.8361715627665277
TRAF4	274.29507800497555	-4.054494266883243	1.3378703697153367	-3.030558384924791	0.002441019875565623	0.2062704155370929
OR1S1	398.7705156768581	-3.0972203859237593	2.4406675961726303	-1.2690054109706346	0.2044391341849341	0.8533380153469353
HMGCS1	287.5368312333081	0.7727157417599947	1.4613874803623752	0.5287548662784405	0.5969755108225733	0.9743166280135857
TXLNG	300.13059463101064	0.363168852850366	1.1868029070056172	0.30600603580139957	0.7596000501818474	0.9935936317373174
ELF1	195.27926884409396	0.2933190518559217	1.2602368237491204	0.23274915184855266	0.8159561994863278	0.9953575880088237
VKORC1L1	179.87853423483185	-2.4328750672086246	1.4629690536124587	-1.6629709707127507	0.09631824649851313	0.7263465512649984
ABL1	219.44537682098795	1.4256803081737044	0.8556783138836647	1.6661405168759897	0.09568543020341251	0.7258758857747977
HORMAD1	479.56276097658315	-1.3334436708266404	1.2447285023378911	-1.0712727059130738	0.28404682853449925	0.8988969282246408
PHC1	277.011122818145	0.038205368392797555	0.9417655772020733	0.04056781147841835	0.9676404457408234	0.9972147519529291
PPIL3	397.38011361910446	1.7538630716390486	1.388870142906713	1.2627984557062015	0.20666161985839493	0.8548094292100478
UPRT	275.7094491776648	1.1294965109217383	1.6752501432371754	0.6742255868363346	0.5001679048100414	0.9590088482284042
GPM6B	338.1485694183469	-0.9694488516928008	1.2904650750439493	-0.7512398982667426	0.4525082924916849	0.9483978463679003
MRPL19	177.42521793085945	0.1909390251332907	1.489287878536589	0.12820827180901526	0.8979841541387196	0.995717791695001
GPR155	265.5845830598105	0.9262191134621064	1.2667586638446942	0.731172511306117	0.4646737882160208	0.9526739859436456
CPOX	318.7117721577283	0.5385048803397728	1.2883427314031703	0.41798262776960915	0.6759598187655995	0.985650031773511
ZNF789	241.9766836939593	-0.4223729420464091	1.2869393254932409	-0.32819957684060014	0.7427607677732098	0.9920154745162513
PCYT1A	306.7360743279592	-0.4179484263625819	1.4092481679795337	-0.2965754619087443	0.7667906469885452	0.9945392368288206
TBP	245.29486805512406	0.7842506009113075	1.3726665745223963	0.5713336475641789	0.5677734974529818	0.9693483050411429
TMEM106C	350.96413538268143	-0.4099907855972554	1.4628314200885282	-0.2802720668745572	0.7792687797113571	0.9945392368288206
NIPSNAP3B	377.82626187738816	0.1985471030683618	1.8375372352478068	0.10805065566009392	0.913955509979481	0.9961048513971915
DCAF10	191.6591241758862	0.6320037607779538	1.3591847308717242	0.4649873901780909	0.6419404867995756	0.9813442098291775
C2CD2L	464.70052595189054	-2.5512099555593952	0.9265220331987574	-2.753534038204691	0.00589556392577821	0.3099035162014062
SLC3A2	357.28797903858947	-1.3850127611968046	1.161741581624682	-1.192186612843693	0.2331880814130627	0.8769405750271346
ANXA4	275.99661006862976	0.6430151431029113	1.0052083717294256	0.6396834339895383	0.5223784275603922	0.9611652947790944
FAM86MP	117.02035312236394	5.56110620113732	2.2501999488524222	2.47138313374037
ZNF791	135.85530015925315	-1.0131292207756075	1.1050042806439615	-0.9168554715328233	0.3592183801585682	0.9170065944001936
SPPL3	294.7142077292882	-1.4950929564208035	1.5118434198637203	-0.9889205037883971	0.32270203787859564	0.9064245371317017
SEPTIN14P17	415.6558841891529	-2.829083014055724	2.2233130180778504	-1.2724627576289675	0.20320874832166003	0.8523599237244726
SLC25A24	378.037650619561	-1.462190913935949	1.3091703426799148	-1.1168836218385425	0.2640440883030146	0.8936157259668501
NT5DC4	67147.1314097059	0.36232636165168663	1.5787156338113157	0.2295070460390405
CWF19L1	252.18637870701772	-0.6748105895150561	1.1960463183965229	-0.5642010506915315	0.5726173128504417	0.9702904829378615
PSD4	273.9060804806535	-1.2840718101111608	1.156756568878999	-1.1100622591281604	0.2669721989379029	0.8949736520770776
BCHE	320.1683246560909	0.5415369879684149	1.304275210030982	0.415201472667376	0.6779944208394234	0.985650031773511
MRPS25	118.06497277503378	-0.48350825205773407	1.7312831007872493	-0.27927740520188354	0.7800319447496872	0.9945392368288206
LIN7C	387.5418079152226	0.10066496572202281	1.6794139788105436	0.059940531037689385	0.9522029988110953	0.9972147519529291
TOM1L2	273.067323538437	-0.28017627687963065	1.3189578369652952	-0.21242246645599386	0.8317774600012321	0.9957041868684854
TSPAN31	297.0066899671863	0.4403795002242809	1.3331436920800674	0.33033160854338883	0.7411494119684177	0.9917750703875812
USB1	311.16587294034036	1.111484666714906	1.2925770098874692	0.8598982174467663	0.38984515121699204	0.9294099483513641
PLEKHA7	272.25853443325605	-0.9576863180383538	1.0348494193608564	-0.9254354306251048	0.35473945607642887	0.9157225383268768
ZNF134	238.49748540196524	-0.645909866784509	1.7771063203341115	-0.3634615776185368	0.7162601098341613	0.9881968734789313
TCEAL5	295.91968891325797	1.2615579585365835	1.882573004100843	0.6701243222910924	0.5027785412288054	0.9592036604585795
BCL2L11	333.01803917589893	-1.3269546600301845	1.2820804347997092	-1.0350010997847305	0.3006683975866	0.8998865122621005
EDF1	159.3735204225057	-1.4719730972266993	1.4376973134571411	-1.023840751073769	0.3059104989385688	0.9028239600370283
ACVRL1	232.61355515809922	-0.531576907932695	1.7917961094049468	-0.2966726544066618	0.7667164362207909	0.9945392368288206
ADCY8	346.08989258779513	-0.6576981040996521	1.0776587326124105	-0.6103027648699981	0.5416612657491566	0.9645245953182272
SNX4	7377.550783425907	-2.3909652346080006	0.9235237766996817	-2.588959044619717	0.00962665430883849	0.36735625695875257
ENO2	307.4028523501849	-0.8957644427191174	1.0292523190834488	-0.8703059746484685	0.3841332147263724	0.9274580646317429
IL2RA	1880.9398927550562	-2.236818179460036	1.5243240164746734	-1.4674164779173122	0.14226279466484607	0.7958189966105447
GALNT6	315.9378284748081	-2.7239519660149156	1.0739832773335476	-2.5363076162394815	0.01120282782012244	0.39323763476602186
LRRC19	593.3135900092699	-3.0441898464181745	1.893738235858486	-1.607502974157437	0.10794407749848356	0.7466408022770965
TNFRSF21	299.423881850456	-1.3101707997977572	1.3507541429904903	-0.9699550481460054	0.33206889910564885	0.9098605962773265
TYK2	760.1511202598922	-1.2301612305684722	1.3543856097545226	-0.9082799032333447	0.3637303575696681	0.919172549798586
SUFU	309.18809424913536	0.41378069483458924	1.1863966094893588	0.34877096876792835	0.7272612600392403	0.9908268004591358
USP35	279.6790536594843	-1.8628941078275205	1.207600997789206	-1.542640417851576	0.12291804569656813	0.7701277195509384
PSME3IP1	412.651625559865	-1.4146972029963383	1.2957288170548822	-1.0918158061899592	0.27491407012833335	0.8976647369816426
HDDC2	403.28555467961996	-2.518371980143282	1.1536756866903488	-2.1829115488842086	0.029042324385515964	0.5410148167602774
AC245100.2	331.0990904090033	0.10418338235454466	1.895644187297304	0.054959355269663286	0.9561708446203495	0.9972147519529291
ABTB1	388.6209862447661	-1.4446640811758116	1.2232803099836966	-1.180975504457409	0.23761245447058343	0.8787379112792898
HSF2	302.32094525690724	-0.2355490832514392	1.0539659389133016	-0.22348832590766984	0.8231554679565943	0.9957041868684854
FAM120C	263.35611007263475	1.0838350565252661	1.073130565949576	1.009975012282143	0.3125072618640621	0.903665663095836
GLIPR1L2	357.95899332134104	-0.38029712938719884	1.3409297660224335	-0.283607045665982	0.776711537071938	0.9945392368288206
TMEM18	270.2499962075949	0.547070181578436	1.3280249674159748	0.41194269309778586	0.6803814274262566	0.9858080038355318
CCDC175	360.41688259334495	0.21414305392831692	1.2525235803179966	0.17096927937592143	0.8642479214067591	0.995717791695001
OBSL1	346.4666978670501	-2.5429597387195173	1.0650302735984452	-2.387687751004066	0.01695474008671777	0.4579655002040901
AC130366.1	365.3076048319636	-0.194440141392094	3.1437473506973173	-0.06184979888697642	0.9506824455912531	0.9972147519529291
ADD3-AS1	62163.82089567373	-2.6338144788215483	1.8695664290583134	-1.4087835756380054
INPP4A	277.7546282396302	-0.748193533461193	1.1271057443528312	-0.6638184014320639	0.5068065467264667	0.9599990832402038
CENPB	266.76544462140464	0.38655829022766736	1.1886429284565434	0.32520976735176016	0.7450223168541683	0.9921080373598592
IGFBP5	95.87054633245198	0.0822674036740842	1.7142385069468657	0.04799064035762799	0.9617237019262123	0.9972147519529291
ZNF230	429.36462344658656	-1.034686959702839	1.5938208811075123	-0.6491864750723161	0.5162178526471293	0.9603308927923647
COLGALT1	234.48094194853584	-1.0759544319014924	1.4283058257210266	-0.7533081588870068	0.45126475711029057	0.9483978463679003
AL049812.1	3631.1837005323905	1.5593894301255977	1.3286336874706912	1.1736789792634224	0.24052363308298585	0.8788648291868509
CUTC	375.65359488886963	-1.4201055122962667	1.424181561354445	-0.9971379709099014	0.31869754439840103	0.906186983294047
TSPAN5	514.7698413804296	-0.3956437348759299	0.942127014855722	-0.41994734110932913	0.6745239227761723	0.985650031773511
KHNYN	324.89559303607507	-1.6511805650439002	1.1987621712634329	-1.3774046300640617	0.16838718219315763	0.824410816661355
PIK3CG	288.8421361049297	0.23528754849698555	1.231666980344369	0.19103179045296817	0.848500686599235	0.995717791695001
SNX25P1	502.0074615290281	-1.89509545405249	2.20769242161061	-0.858405562070976	0.39066855737036743	0.9296870605528377
PPHLN1	220.0970830373947	0.3274341070712105	0.9343401311346243	0.3504442292054693	0.7260053381334619	0.9903963553502245
NUP37	346.23919612222596	-1.185173965727576	1.2806199904076911	-0.9254688936647556	0.3547220569616374	0.9157225383268768
PPIL6	360.314950993179	-0.30900848928079194	1.3060071023759294	-0.23660551976986488	0.8129628376273196	0.9953572748918917
LRRC40	405.73844761069347	-1.9082942266917897	1.3132369321833033	-1.4531225705929411	0.1461897253747119	0.8008295200813128
THAP6	298.79469239232594	1.109483142946899	1.3889010576815648	0.7988208640282219	0.42439429079169444	0.9403980772213918
KIAA1841	274.8314747464706	-0.3945048277435456	0.9892916065560767	-0.3987750680680455	0.690058949328223	0.9866896985846955
F12	331.2445830059699	-0.886196560418702	1.9895244391739424	-0.44543135181925886	0.6560080594245123	0.983206924289362
CDC42BPG	342.79679478470024	-0.4699282014805605	0.9740298428438999	-0.4824577038712686	0.6294808378541666	0.979103803756995
ZNF536	44.18262922106902	-1.1390470982821086	1.2637803720758463	-0.9013014630154015	0.3674280561342774	0.92146277949061
ANAPC1P2	207.7820932561751	3.8250963189840443	2.496481683512993	1.5321948261208367	0.12547436491893005	0.7748165500919332
CYP4X1	390.8552144058873	-2.0733341379885943	1.3699775735703716	-1.5134073564322428	0.13017621753257672	0.781457273090378
IGF2BP2	322.6373656084407	0.8512463894131619	1.3721528048136817	0.6203728815237518	0.5350123220850598	0.9634903760868501
HEBP2	246.67170455414833	-1.6032830008860295	1.099277185264466	-1.4584883797986845	0.1447059757787355	0.7983678713388622
PI15	368.2987025245248	-3.0693415493636147	2.122253326137529	-1.4462653970484158	0.14810277727298732	0.8035600777833066
DRC7	408.3249189992301	-2.433884387367545	1.74016946317745	-1.3986479126713391	0.16191859101589656	0.8180881006555869
SOX9	162.39243686450874	0.37379028183109914	1.9252996534070217	0.1941465481332413	0.8460611348282479	0.995717791695001
TSTD2	420.57029345337827	2.7433681494866025	1.152246475273563	2.380886562343599	0.017271029523237936	0.45908551830560596
TPD52L2	97.69288725750738	1.1916152212378615	1.572392509282796	0.7578357275317881	0.44854933104130035	0.948361493770162
FBXO16	227.12900111927414	0.1106596709064393	1.479479199874552	0.07479636815159169	0.9403767315201158	0.9972147519529291
LY9	482.9246354586821	-2.090458331801793	1.5358630773704074	-1.3610968077837533	0.17348309833738007	0.8299712913060591
ALG1L15P	295.4879599260877	5.985448710924183	2.6058560570853677	2.2969222320049663	0.021623206490006076	0.49171401019047706
SLC44A3	24533.705121333292	2.424308632632057	1.2586795585686676	1.9260729358224482
GSE1	448.1242927367316	-1.8500951933424203	1.2314100228110454	-1.5024201192703055	0.13298864358655366	0.7846705795958138
REXO5	325.2715075037104	0.30496182099480945	1.1871546471665215	0.25688466260287707	0.7972678108444797	0.9952760488641051
RIPOR2	261.6587633147584	1.3204381213777205	1.2984063576420422	1.0169683116583694	0.30916850428167	0.9031991906312468
CTBP2	181.26091882000944	-0.365346124517738	1.3336726800968475	-0.273939872931346	0.7841308290141756	0.9948727682864876
PNRC2	181.80657004370144	-0.9598020722884019	1.627800005944882	-0.5896314466046888	0.5554377642931334	0.9667546358319788
CYP7A1	402.11837382062396	-0.7381056659660424	1.7413920032292642	-0.42385957015840653	0.6716682308746478	0.9853441091715993
ZNF438	272.6431746787776	0.6945361935065063	1.304802849382807	0.5322920576353992	0.5945237322451147	0.9742725423152269
LONRF2	39445.15347568795	0.9860112635375857	1.0387781799027886	0.9492029026157048
MPHOSPH6	277.2943517856122	-0.2241742721407659	1.6232330502008607	-0.13810356566669604	0.8901585677874353	0.995717791695001
HMGN1P36	275.44344663447225	2.2560934234562864	2.1905153447216774	1.0299372834308729	0.30303944741159783	0.9013826226359435
HSH2D	258.4209862403352	-0.4256351086574536	1.3263665946946814	-0.3209030673419751	0.7482838493728219	0.9921080373598592
FAM74A7	325.7327129452025	-0.30642377646879554	2.9710368573003136	-0.10313698253721196	0.9178542536971795	0.9966666341752319
C6orf99	275.05230252289607	-2.1024032839368063	2.372407078749482	-0.8861899388046854	0.37551518435614295	0.9251196627375152
PIP4P1	364.6978950435324	-0.42441337306453397	1.6545501495042831	-0.25651284924285417	0.7975548600142506	0.9952760488641051
ZNF331	401.3650995023152	-0.9345127995035848	1.3159230284649859	-0.7101576454617461	0.47760638245764	0.954157759651066
DNAJC3	261.5809083117298	0.6718429345657155	1.0614406020702936	0.6329538678427368	0.5267637689979994	0.9619704329152718
IGSF3	266.0629983546782	0.1828896018581749	1.0194061098651555	0.17940799068034533	0.8576173575275056	0.995717791695001
HSPD1P1	310.76284217465354	1.1344595433302125	1.9580868397059203	0.5793714151618494	0.5623385874506057	0.9692352693234387
TSSC2	392.8909101401623	0.1448445725876214	1.3973791351509746	0.10365445493214138	0.9174435715792376	0.9966402565155892
SRGAP2D	99.1936170903144	-3.3276812988614792	2.0950416870892585	-1.5883604223096799	0.11220486162461936	0.7570043386196699
LCA5L	292.30162845818967	0.713051604743554	1.633620996401775	0.43648533308161835	0.662484638372119	0.9840237016870824
ACTR10	175.65931477689736	-0.3670160070776758	1.1943673663944168	-0.3072890447313811	0.7586233736119996	0.9934659980844609
ADRM1	51.944394688279836	-0.36984129173643626	1.2964797897450941	-0.2852657593753561	0.775440543497625	0.9945392368288206
ZFAND5	193.10877990330366	-0.07806114135549923	1.3043106713380608	-0.059848579844415585	0.9522762337706502	0.9972147519529291
CRYGS	279.03602889136494	-1.4595532214038252	1.642689205415087	-0.8885145264195088	0.37426404545117853	0.9247609181271409
RPS29	236.98315666944654	0.009814597288581249	1.0970467079014743	0.008946380512234942	0.9928619163336758	0.9987255895762092
MRPL43	447.9874975222124	-2.9730692821801177	1.6210655927844868	-1.8340215814915355	0.0666507906412199	0.6813376636831124
ZNF335	500.3695955963037	-3.5371225732292273	1.3052998595847634	-2.7098160987732296	0.006732052299692619	0.3266494317004828
MT2A	210.5225549740752	0.9452968898447093	2.110802098804177	0.44783776289603083	0.6542702876588811	0.9831622653287176
SCNM1	231.44637898474878	-0.9703558466314219	0.989746301381072	-0.9804086615705531	0.32688443594139716	0.9077923017423596
SERPINB10	341.0158811666539	-2.0603230740962193	1.4338009240519198	-1.4369659270924084	0.1507276753792877	0.8075592758346047
PRMT2	247.88523552073235	0.5450667357788634	1.5186657871511589	0.35891157909163507	0.7196612371300948	0.9896339242736153
COX10	261.5250417812869	0.2027113210752475	1.507664042393423	0.13445390708757796	0.8930436568746096	0.995717791695001
KIAA1586	284.37833285166965	-1.0087713909591207	1.3928828117616827	-0.7242327799876088	0.46892283721070194	0.9537113683434802
KCP	378.7692437156485	-0.7476752335021564	1.3945146936935517	-0.5361544319922813	0.5918518235656245	0.9734120869012977
SNRPD3	129.13198963100902	0.4494318632758448	1.3542600175168182	0.33186526772009894	0.7399909978029766	0.9917750703875812
ABHD18	337.2127320434746	-1.2360463904591803	0.6680366014906788	-1.8502674669337367	0.06427500918569848	0.6754938614368557
MIR1183	368.0818944067732	-2.086415502166036	1.8302289149465176	-1.1399751611000009	0.25429664954484155	0.8857448627596709
ZNF827	211.82103104765753	0.14956679166652087	1.2583229386735597	0.11886200836820493	0.9053846812521755	0.995717791695001
SMOC2	266.2535599894102	-1.033954960404527	1.3638363516079892	-0.7581224530241288	0.44837767928004	0.948361493770162
VWCE	252.327413446654	1.7354176369087	1.6957245205495037	1.0234077622150168	0.30611509085337085	0.9028239600370283
ABCA7	274.29208111718253	-0.5208140112402985	1.2660088453904206	-0.4113826006323726	0.6807920101614688	0.9858712027380114
DNAJB14	495.6415326675836	-1.8003517696284528	0.9478144140815709	-1.8994770947569815	0.05750177543582522	0.6598294959662215
ZNF733P	437.5068329922756	-2.859706683566656	2.222169341826867	-1.2868986308737673	0.19812962257294564	0.8484245067441248
AMER1	286.4062360231113	0.38612053231299015	1.1992136285201342	0.3219781055936418	0.7474692812177464	0.9921080373598592
BOLA3	330.49229861410674	-0.7395595120393579	1.5293416971636868	-0.48358029694145077	0.6286837607164457	0.979103803756995
LRRC8E	334.7930981105877	-3.878188416118392	1.6899661752724666	-2.294831975257213	0.02174275542323402	0.49171401019047706
SLC25A17	301.47385177075296	-0.14841860069368662	1.3862533415996823	-0.1070645575666691	0.9147377644706062	0.9961048513971915
ACSM6	370.55555949967334	-1.2196455781618125	2.056553845809199	-0.5930530730557724	0.5531456343200778	0.9666490639363171
EME1	307.14558919405846	-0.8709113104454024	1.3966948982157708	-0.6235515799176765	0.5329221180536328	0.9629604589069376
USP39	271.7026234428398	-0.6541809370213526	0.9772354332978539	-0.6694199931061682	0.5032276014956962	0.9593662462957915
PDIA5	276.35049868107484	0.4952562645761342	1.2749315788639108	0.388457131964255	0.697677771840482	0.9869413025140888
SMPX	323.667713150286	-1.3166058545028803	1.7907984953770553	-0.7352060312210988	0.46221402644819587	0.9517624020833773
SLC7A2	253.69907749619338	0.7502370501067236	1.3029420284309003	0.5758023256109214	0.5647488014325504	0.9693483050411429
MMP3	94.1076351346093	0.9269676144341598	1.361250619635207	0.6809676345143351	0.49589197008271535	0.958100348143064
SLITRK3	255.95405607956621	3.3748979961379364	1.3570325946974142	2.4869690008370493	0.012883662475199528	0.4162971291738396
SERPINA7	380.5565680392265	-1.585604983002625	1.9050135366830254	-0.8323326593066899	0.40522120092488345	0.9360757538358663
CALCRL	223.54755054155817	0.8962744993481033	1.4249606339408067	0.6289819367636894	0.5293608818829458	0.9620100258780114
GAA	239.75613582519122	-3.6000433062167407	1.102775389765174	-3.2645299665087175	0.0010964586390558246	0.13725163679439278
KRT86	84.4520137155289	0.784740345889577	1.7305881003864987	0.4534529884461346	0.6502225880187356	0.9824716440223216
SPTBN5	310.96312879362046	-0.7754370990710079	1.1146625238842423	-0.6956698394854594	0.48663561782198894	0.9558052470141405
OR2L6P	51.26467722473296	5.316261563119054	2.2892723151406953	2.3222495322896193	0.02021950328923691	0.48238240187931875
PRKCE	347.1017147561927	-1.5894413855491272	1.4913494681366892	-1.0657739312670926	0.2865258478892855	0.8988969282246408
FAM25E	292.82257632952866	-0.791259355055391	1.805114796565522	-0.4383429555620896	0.6611376915767502	0.9839673702105158
CYP11B2	340.31419368857524	-1.804743648594135	1.4949522734643652	-1.2072249265937212	0.22734553334737295	0.8732895294694093
NFATC2IP	59379.46517373113	-0.6324091057562209	0.9015641083658165	-0.7014577220720682
AC126323.1	632.0268053888001	-1.229751836965254	1.2928645744555822	-0.9511837985684584	0.3415110813672618	0.9129457482865321
AC125494.1	21.121532638487576	0.9759729510566791	1.4137579983366861	0.6903394726713697	0.4899807304442073	0.9561961432833064
LRP8	316.64758758959755	0.5303055287084864	1.2498391491695824	0.42429902204682235	0.6713477523532192	0.9852430702055749
ZFP64	301.00035309604993	-1.0227987179998306	1.3184332647036772	-0.7757682890606589	0.4378858106541267	0.9440752629180814
GARRE1	1636.0390074603993	-0.48754249022319734	1.1938373523827597	-0.40838267394642963	0.6829927515481639	0.9860156429656788
APEH	252.24796872460735	1.1907209624719903	1.428339139072629	0.8336402258395609	0.40448375077024656	0.935759810848091
CALCOCO1	255.41464382874656	-0.1957294205151184	1.0185513449991888	-0.1921645103863412	0.8476133443924314	0.995717791695001
SMYD3	813.4716922038708	-1.7787601947689147	1.1459778147680584	-1.5521768151584412	0.12061992203308365	0.7686471091592918
GUSBP1	191.5877110880708	0.2318711109849948	1.3915098942046418	0.16663274328892036	0.8676590284618686	0.995717791695001
NT5DC3	201.5280233902393	1.3658661954128009	1.1169942079472448	1.222805083226815	0.2214033250766877	0.8665869308536078
AIDA	320.5678294740844	-0.4834389528095552	1.1138144786175466	-0.43403902722614446	0.6642601008414224	0.9840237016870824
ACTR6	316.5059306041296	-0.371621317556109	1.1969629773175445	-0.3104701854596468	0.7562034286191843	0.9930362477332438
AC005832.2	403.91613210223244	-2.3495570674806814	1.0865536393694597	-2.1623939972665847	0.03058781987295571	0.5503886493378283
AC116359.1	355.39242980845245	0.35892411101555044	2.2954367887867435	0.15636418862366508	0.875745963260604	0.995717791695001
OAS3	295.0760524904006	-0.6204921845821066	1.3919612297034658	-0.4457682953671721	0.6557646257686485	0.9831622653287176
ZNF783	231.75144967348567	-2.4531888717954233	1.7432197121937856	-1.4072746278827726	0.15934596983170357	0.8142033641678971
MAP3K15	325.512641370382	0.5721542453736405	1.2175599558738852	0.4699187441352614	0.6384130719790126	0.9805942053582856
POU5F1P4	484.9704152667505	-3.284418228542501	2.6032932447336927	-1.2616397461894404	0.20707844730140212	0.8552347817267802
RAB1B	171.4337544732249	-1.258472273227328	1.5725170029595472	-0.800291679427839	0.42354182275178187	0.9403980772213918
ENOSF1	211.51326344125965	-0.6820240527719783	1.0314327023467917	-0.6612395081328979	0.508458728228318	0.9600836746990586
PIGK	374.09974686453353	2.7989387553305445	1.2457111844135809	2.2468600991554446	0.024648969432155284	0.5141812165309002
ZNF263	348.9616736427117	-1.206647879269859	1.4395540089970398	-0.8382095230387012	0.4019130395634506	0.9346462148604173
PPP2R5E	263.40115252946964	-0.13180869830862063	1.2549642645972132	-0.10502984190623567	0.9163521292551446	0.9963098442619375
SEMA6D	298.3903264656248	-1.0863709382362419	1.0436351008155758	-1.040949022687402	0.29789920798669134	0.8991762664150365
LUZP1	277.7851878459145	0.2159400983616606	1.1148602471593445	0.19369252685426205	0.8464166437383543	0.995717791695001
ATP2B2	318.41871861660576	1.595357761166847	1.0522000465849555	1.516211452703102	0.1294658930478356	0.7802296787071598
KRT24	312.6686078657969	0.7237249572355691	1.8026937313938527	0.4014686159007059	0.688075140057032	0.9866896985846955
LEKR1	313.70750899894006	0.29950984061312924	1.2683963495026966	0.23613268891112688	0.8133297089597821	0.9953572748918917
C1QTNF7	264.04232089749553	1.5609255633230854	2.058550193326464	0.7582645146974755	0.44829264612411257	0.948361493770162
AMD1	257.0613242163147	-0.34775609119241624	1.550569452482997	-0.22427637190681055	0.8225422604231402	0.9957041868684854
ASTN2	291.98492084138036	-0.36841195526558407	1.556615270398883	-0.23667502321956432	0.8129089130838927	0.9953572748918917
ABCC12	379.5859586522404	0.43963478597714206	1.1243552464640978	0.3910105701553999	0.6957894227676784	0.9867221119658425
RMND5A	216.0970946270628	-0.1940065957940876	1.1250308000268523	-0.17244558619146874	0.8630872363323594	0.995717791695001
PROM1	1345.0341366921512	0.42602585178192376	0.8964784815074266	0.4752215034381665	0.6346291017457109	0.9795718775270232
RAP1GAP	501.1723280247727	-0.9794296559538226	1.537199747760733	-0.6371518453477342	0.5240259407203147	0.961301721290916
HIVEP3	340.3215624161881	-2.129966819991134	1.2714258182429206	-1.6752584298899138	0.09388353783451696	0.7233122267370062
PRRC2A	146.86799548964686	-1.2229186792578095	2.054386745278359	-0.5952718893209712	0.5516617431190056	0.966376492001778
TSPYL6	494.9030589427127	-5.0624978520899075	2.6599559001818482	-1.9032262345942688	0.057011031331979566	0.657474033330708
ZNF846	329.16513831247926	0.009039128055892489	1.6977823384804238	0.005324079448242367	0.9957520192765199	0.9987255895762092
SLA	357.9579803694012	-0.529494315673449	1.4488141747212062	-0.3654673766394776	0.7147625547715803	0.9881968734789313
ZNF615	264.39666347210243	0.7258879035352181	1.1865020612561032	0.6117881521139112	0.5406779295243619	0.9645245953182272
CMPK1	143.86514540254396	-0.7119962667431475	1.1305974011456865	-0.6297522584269598	0.528856685756182	0.9619704329152718
DEUP1	370.4050148288967	-1.2855104247747768	1.2854595213843747	-1.0000395993724853	0.31729134446464935	0.9058799252046253
OPRM1	489.3515483975283	-1.9831321680326637	1.7321550988709709	-1.1448929540577983	0.25225350306647976	0.8851814268782686
EFHC2	302.3772523448492	0.722163467983219	1.3631826067939414	0.5297628244257528	0.596276383355851	0.9743166280135857
ZNF502	300.64002569275954	-0.8313972954885693	1.712376436047944	-0.4855225042732902	0.6273057532052692	0.979103803756995
AL035448.1	336.5353224933078	-1.0920590310156335	2.073838798361151	-0.5265881957067408	0.5984795910615086	0.9743166280135857
WHRN	263.12422887547973	-0.8786342305962103	1.1911767323947038	-0.7376186981337622	0.4607461897406633	0.9517337449131769
LSG1	308.3749495652942	-0.12955278500437295	0.9703895449989177	-0.13350595714066296	0.8937932533296132	0.995717791695001
PLAC4	270.4241212610382	1.1335039562947522	1.5967318942146698	0.709889969882671	0.4777723707841306	0.954157759651066
CCDC117	192.58076189677428	-0.439014361357462	1.7547507014460342	-0.2501861723125024	0.8024433781904717	0.9953572748918917
SLC38A4	399.9308956688261	-1.503991409900847	1.2319293926390953	-1.220842216191407	0.22214576627070426	0.8675744505474114
TDG	357.1194503905144	-0.6606228254861897	1.1852152690096693	-0.5573863607395022	0.5772634822724299	0.9702904829378615
IL12A	65.41614495354214	1.2214213763733492	2.1299170986504343	0.5734595854210808	0.5663335557526483	0.9693483050411429
URB2	358.3801545368808	-1.0123761287498783	1.4620894124645096	-0.6924173857762973	0.48867525074038687	0.9560758970571135
MR1	173.48876513867265	-0.21907298065523473	1.6722060506090497	-0.13100836501305813	0.8957686901177443	0.995717791695001
ASB15	353.96300629913804	-2.2024828773516147	1.846010240719378	-1.1931043657121434	0.23282850195429117	0.8769405750271346
LRIF1	338.8618793279849	0.3807406706056545	0.9498171168786117	0.4008568216341313	0.688525541342587	0.9866896985846955
LGI2	444.4371919448609	-2.4809889268337626	1.440405325994507	-1.722424155243108	0.08499271109589662	0.7107397573123949
MFSD14B	269.88296834510055	-1.2255040536594113	1.4184870044431614	-0.8639515552985223	0.38761450367900296	0.9287205601897581
ZKSCAN5	335.82487318454275	-1.0105315070122642	1.658726550264094	-0.6092212769195577	0.5423777790849331	0.9645245953182272
KAT14	277.3240244950436	-1.2808319367385386	1.2390259329431954	-1.0337410240446192	0.3012572490776696	0.9000645640067548
UBXN1	219.81892869924022	0.23726955191214466	1.3637900497366957	0.1739780635281463	0.8618827020741058	0.995717791695001
HJURP	4890.215232787865	-0.5119693706955949	1.1261146517958653	-0.4546334335310659	0.6493729776798773	0.9824716440223216
CENPN	325.27848919560023	0.7692470703085088	1.86351206042798	0.4127942537339099	0.6797573618507117	0.9858080038355318
HIF1AN	195.56540346420377	0.6945672260217345	1.0388775284779592	0.6685746943042771	0.5037668195726385	0.9594420445291991
PRKD2	279.7033098912459	-0.381217469795328	1.177183008852197	-0.323838746336503	0.7460601201975181	0.9921080373598592
C1orf94	450.95392758224136	-2.7760018583787414	2.00547036757125	-1.3842148471835327	0.16629267847972518	0.8223813304158405
ANGPTL4	383.2488633835625	-2.393145840404731	2.06186386583965	-1.160671119007255	0.24577567119845323	0.8807463540830043
CCDC77	269.9612605249586	1.1017580374102964	1.2153615616964526	0.9065269728231462	0.364656994948236	0.9201061106215466
SUMO2P4	399.165549769212	-3.107589024949913	2.0901526829385104	-1.4867760859369403	0.13707395954891244	0.7906369873056439
GPBP1L1	248.83848267083192	-0.6051080518268827	1.3049258630510683	-0.46371067426931806	0.6428550485102806	0.9814394151408827
KCNA4	392.44895349214244	-1.9073050678846297	1.5868345257142111	-1.2019558668388435	0.22938062750958477	0.8751894346369968
PPP6C	257.1688779538123	0.5761663392420077	1.4556070478619527	0.3958254668306953	0.6922337881965044	0.9867221119658425
AMBRA1	628.0234832203773	-0.7557261859051114	0.8811229085923732	-0.8576853223716682	0.3910662469393478	0.9300216932181125
IRAG1	336.82576645043196	-1.443665358424384	0.9870828279570453	-1.4625574648201738	0.1435885093680161	0.7965641137706335
ASNSD1	303.6843819866584	-1.2254216248154297	1.4974038690865883	-0.8183641368329929	0.4131492934675344	0.9379995649188232
IL1RL2	331.19661700291823	-0.12447466150006722	1.7568411176753247	-0.07085140497210911	0.9435160193358211	0.9972147519529291
AXIN2	154.80244425991424	-2.311200805136777	1.650004473205001	-1.4007239632795998	0.16129663394103744	0.8164284025751268
PEX2	208.10360920546577	1.640554783477865	1.5102806591873785	1.086258221939081	0.27736476499727536	0.8976647369816426
SNRPC	337.0189900663349	-1.5253606617595061	1.0862743396636014	-1.4042131035074266	0.1602554010355609	0.8152099502429884
SCN5A	379.33045579627384	-0.2502605338313755	1.2493354886389498	-0.20031491629523318	0.8412342974488909	0.995717791695001
SLC22A10	319.71556155114854	-0.5013000022353667	1.4678139867792634	-0.34152829088060366	0.7327059107217491	0.9910653124808372
ZNF354A	251.98552252387154	1.368417370868574	1.1731580987049262	1.1664390096946002	0.24343699418125975	0.8798755232742955
PCNP	159.68021501893364	0.09894519616048578	1.2081756001315447	0.08189637015489533	0.9347291209415776	0.9970018090028808
NR5A2	326.8316686890944	-0.00248604862014734	1.1408249836135353	-0.0021791674059178133	0.998261277347546	0.9992500599502879
GIPR	122.64935129387129	0.6361564136583399	1.4648565288050388	0.43427898988666574	0.6640858588735543	0.9840237016870824
CCZ1B	263.3882659140869	0.5249659300124517	1.2965940642101665	0.4048807136351037	0.6855651956369994	0.9860772278657006
ZNF385D	287.41162660969206	-1.3777256392778778	1.6129337610945262	-0.8541737252390095	0.3930087391487469	0.9306498316731732
SPRTN	269.9457723384801	-0.6409741080725029	1.3987925367607477	-0.45823386329815424	0.6467844335642818	0.9820630097262977
MRNIP	349.92956063683016	0.4601126119857485	1.5638672114132715	0.2942146293673766	0.7685939024976403	0.9945392368288206
AC099482.1	334.0355669460013	-0.09158642802028824	2.4631331070730855	-0.037182898381451834	0.97033917429738	0.9976271528338497
EBF2	53193.33070652419	2.318413169888412	1.1927906475246743	1.9436882530053978
RFWD3	315.40908642644087	0.8312408422907058	1.4566833787531992	0.5706393403089279	0.5682441454391384	0.9693483050411429
DLGAP3	477.98127145509113	-2.0120669993095177	1.586515503657036	-1.2682302786651336	0.20471572709212793	0.8533380153469353
TSPAN13	141.5092925391532	0.44306279278722	1.7536062492896571	0.25265808271765333	0.8005324422163859	0.9953572748918917
CAPN11	488.9364372956914	1.590964588267541	1.3906245800860892	1.1440647684862937	0.25259677741374365	0.8851814268782686
SSR2	260.4047833816807	-0.9403056216712697	1.3381670558571876	-0.7026817896581228	0.4822540787394737	0.9553246888401579
ARHGAP42	335.8791153032605	-0.9002660720622686	1.2947515976168587	-0.695319529799626	0.48685507778092807	0.9558052470141405
ANKRD62	305.33217376595417	1.4185601620793202	1.0861633504932366	1.3060283809384094	0.19154290629847093	0.8444610987459592
AKAP8	214.9834148499667	-0.32885207542636186	1.0859180260896022	-0.3028332411154093	0.762016949421247	0.994205835822436
PSMB6	267.4889346749311	2.6547438098625418	1.7100177443978493	1.552465650464557	0.12055084552535562	0.7685401970390995
ZYG11B	349.8955067806001	-0.0685979882104587	1.233649199890069	-0.0556057493625996	0.9556558842646554	0.9972147519529291
ECHDC2	229.10776600260604	1.4262217677846636	1.298650381446552	1.0982338188635583	0.2721024023115336	0.8976647369816426
SLC2A14	292.0287295227297	0.22524412396057072	1.448949760268862	0.15545337052871677	0.8764639119052591	0.995717791695001
DENND1B	293.32225619603764	-0.6275484903501136	1.1482280134388216	-0.5465364744678822	0.58469722253032	0.9721032510031415
GPATCH3	277.73307524298684	0.31224360703771337	1.7398763171858729	0.17946310548254682	0.857574084547934	0.995717791695001
CHRNA2	170.7927564287675	-0.35372826644961075	1.6208017253149034	-0.21824277511852067	0.8272399585126512	0.9957041868684854
DCAF16	193.21687441431052	1.6950566988465345	1.4914486715341746	1.136516952409042	0.2557402747988813	0.8867188173718901
RPL36AL	148.86571228853327	1.2557127562664017	1.5320072915421559	0.8196519449997988	0.41241455214449896	0.9378665465566643
AC067942.2	519.2652082773485	-1.2112327041475655	2.150304610315184	-0.5632842427706217	0.5732413461447756	0.9702904829378615
ADCY1	303.1604320452489	-0.11416764608863252	1.3424608899338148	-0.0850435546723906	0.9322267644878702	0.9970018090028808
TIMM21	428.42864446364393	-2.494334875039059	1.4555010838488451	-1.7137293147478667	0.08657845044522157	0.7122855394255067
THBS3	231.1796178597306	-1.1880455775039276	1.106717245332176	-1.07348609820148	0.283053072759997	0.8988969282246408
EIF4A3	289.32532717897544	-1.5071378585871884	1.13380287988347	-1.3292767952239537	0.1837566670112597	0.838153294364434
NUP54	250.29036002216978	0.3070216731175192	1.4513098499069785	0.2115479841449417	0.8324596933928887	0.9957041868684854
HMGB1P37	297.3789331869985	-3.1403803872887956	2.1189749072411144	-1.4820281148952075	0.13833281427186297	0.7921641167507908
PRKACA	196.65226561451	-1.2475763678761689	1.5522333080979343	-0.8037299298807833	0.4215529648426465	0.9402757973837451
ZNF398	44542.23340655348	-0.6700725665318626	1.3620474233054098	-0.49195979160970316
TXN	101.39344566645748	-1.7247642713688587	1.6448497046994954	-1.0485847226290885	0.2943692902363252	0.8988969282246408
HTR4	408.07889037710856	-0.7240801172901256	1.5165249105387635	-0.477460088033033	0.6330345351094017	0.9791386374393084
UBE2K	183.67825691273524	-1.101845141095896	1.0363168477456433	-1.0632319097125558	0.28767679491192777	0.8988969282246408
RGS1	248.02184810298266	1.0413982273385674	1.3960611379109285	0.7459545997368855	0.4556948408736088	0.9499148320793965
SERINC1	238.003212479691	-1.09498426571641	1.2459084018567366	-0.8788641798101616	0.3794749225648788	0.9259238660901593
SLC5A11	422.5833076039829	-0.8512956286281073	1.8900586381949351	-0.45040699342594	0.6524170032486589	0.9828005712777408
PPL	268.6774048303066	0.04173427411911228	1.1555835786573332	0.036115322932853654	0.9711904043649648	0.9976271528338497
ZBTB46	104.71499311561212	-5.7635251682675825	1.7896407999858435	-3.220492720278379	0.0012797044274455414	0.1482383306527529
CD19	278.8316354979042	2.692396007076211	1.5524658465599954	1.7342706849507254	0.0828700663389141	0.7052681950871553
CHST9	279.5801140016974	1.3789486543671865	1.6068392274708097	0.8581746268030023	0.3907960444661205	0.9296870605528377
FCRL2	378.2774432842991	-2.3510258512510482	1.237700316455392	-1.8995113922117042	0.057497270198355946	0.6598294959662215
IGKV1D-43	22.964568687133834	3.6160612712497247	13.592265576579186	0.26603815610258197	0.7902098232309854	0.9948727682864876
AC106806.1	63747.47270223458	8.215745347248168	2.3160135958015013	3.547364904136044
ETS1	339.2852115284051	-0.9802118196300276	1.1403053484082004	-0.8596046848314323	0.3900069916917156	0.929534054807738
HORMAD2	411.7850980378335	-2.6854324866421986	1.3557711589915487	-1.9807417120745365	0.04762024642989144	0.6349338196133077
IPO7P2	292.057680358413	1.7496521794042672	2.017946070614618	0.8670460548390003	0.38591677608042263	0.9276166045971204
PPIAP11	320.10038050902637	0.884082893060974	2.2414526946610898	0.39442406933983876	0.6932679763577141	0.9867221119658425
TSPAN15	155.31275927936184	1.6398937922685315	1.9896331013492006	0.8242191945623012	0.4098150225527958	0.9372180152910485
PBLD	213.32579709279736	1.2079597510323914	1.0386978916490937	1.1629558129886721	0.2448474307270112	0.8798755232742955
SAMM50	368.1061417474594	-1.220585340399573	1.1990757239285763	-1.0179384971622343	0.3087071850739326	0.9031991906312468
PNLIP	370.1977766345275	-0.8177817323563984	1.8576168356373728	-0.44023165416446425	0.6597693357659111	0.9838992542675237
ATCAY	287.7871096836211	-1.5244616454694948	1.2890766035715417	-1.1825997316573666	0.23696781892193564	0.8787379112792898
PARP1P2	129458.4189164381	5.473323902995858	3.4356627791853063	1.593091131107384	0.11113974865436571	0.7560108732067142
FAM86C1P	148.99550193853463	3.2074896778056776	2.3450027118796832	1.3677978543720535	0.171375359521989	0.8274204348761053
DENND2D	287.2065868397895	-2.586966846233182	1.5029071237743474	-1.721308526195794	0.08519485313100354	0.7109355241202507
IDO1	323.0395044166564	-0.6147975213971223	1.6325353864888459	-0.37659062491710515	0.7064778559370408	0.9874919731647945
EXPH5	302.53562881172473	-0.30088231467338344	0.9699128771188994	-0.3102158160505574	0.7563968439467004	0.9930362477332438
KCTD9P6	324.10723708521584	0.2096789436812632	2.1880608440204945	0.09582866228527018	0.9236566528994496	0.9966666341752319
NUTM2A	86.94830447759927	0.5561235149193644	1.7956667808970366	0.3097030700994254	0.7567867678926887	0.9930362477332438
CFAP221	409.0877620369935	1.7049203293490305	1.2541568299581511	1.3594155759658229	0.17401493814069557	0.8303434147511106
NUP42	328.5331361147675	-0.8632841843996834	1.1663325923678052	-0.7401698195255827	0.4591969579558509	0.9509387540144236
COPS5	282.9531205878517	-0.8842945396338364	0.9582954657066886	-0.9227785910285189	0.35612259986449357	0.9163395665834024
AL365217.1	321.08847342410144	-1.150745647838743	2.0949150000901886	-0.5493042189249692	0.582796692550715	0.9717472899704255
GYG2	257.7104749667632	2.033290491371259	1.1766825265786798	1.7279856252163879	0.08399080158038055	0.7082210559508253
BTF3L4	320.0264014905243	0.17213101907928255	1.3479996450673613	0.12769366795395629	0.8983914013103221	0.995717791695001
LNX1	293.37635315357625	0.3366719092840558	1.284781309929955	0.2620460826149556	0.7932859143575612	0.9948727682864876
RNF135	269.30951395100846	0.22026972077018228	1.6313330374794055	0.13502437314119745	0.8925926038152745	0.995717791695001
SLC25A26	399.05834838013675	1.73704545829521	1.2855977820048496	1.35115779025874	0.1766448925353964	0.8333284216045207
SETD3	242.61230090857896	0.9467890006930331	1.0625270502798048	0.8910728441630796	0.3728900922946632	0.9239248838634601
WDR5	395.92763839764376	-2.265494106084515	0.9962623847446012	-2.2739934185764628	0.022966382234906282	0.49820559893293737
GATB	443.17091695928167	-0.8997520175892889	1.2322955924095704	-0.7301430136822593	0.4653027713625272	0.9526739859436456
AL512594.1	32.69289515585157	2.1602658915795843	1.9677237464230388	1.0978501913729262	0.27226991054940797	0.8976647369816426
ZNF529	268.69212897384693	-0.7750331266867994	1.1962981758942992	-0.6478594904714446	0.5170758336903098	0.9603308927923647
SKA2	382.9877684387418	-2.2577570557018696	1.453334570175194	-1.5535012391742014	0.12030343345042642	0.7679899843841944
GABRA2	286.5648701575869	1.3017655393225045	1.7134747106089976	0.7597226450221931	0.4474203898463984	0.9480071167315218
ISM1	317.43387939159174	-0.19620597396732425	1.5547084481650795	-0.12620113706778485	0.8995727113134719	0.995717791695001
XAGE5	203.57174578102163	4.133673140930702	1.8782364957830633	2.200826759681994	0.02774829042075073	0.5357498719481133
NPM1P18	274.8747851358593	1.7645350210824402	2.456760251724408	0.7182365555792053	0.4726114417445416	0.954015183271208
KIF22	337.6139114104618	-1.6560953548691661	1.069518405811906	-1.5484496067292743	0.1215140856326859	0.7689954809336768
AC010460.3	321.8281567295932	0.18724601527556287	1.2031860789604327	0.15562515104674887	0.8763284988170169	0.995717791695001
GMPR2	368.3912014934776	-1.410062434342781	1.3294523735353263	-1.0606340342927016	0.2888562491596076	0.8988969282246408
PPRC1	226.9943154713514	1.324628305568839	1.0620058972610804	1.2472890301127926	0.21229153829722447	0.8602415128120002
PTPN23	304.8800865716286	-0.16961522915054203	1.2808473995088985	-0.13242422884691477	0.8946487515854118	0.995717791695001
ACTR1A	318.97145627750274	-1.439022715584857	1.1546611771525257	-1.2462727110420275	0.21266429279739507	0.8602415128120002
NLRP13	397.2092546146777	-0.39516130958346707	1.3383731681127897	-0.2952549550441715	0.7677991240439709	0.9945392368288206
SLC34A1	518.4708139910618	-1.9539761175898107	1.9643154224624804	-0.9947364334900409	0.31986446966682636	0.906186983294047
ACTA1	4.736060574967958	-2.0896451472359963	2.1553149913250733	-0.9695312080353028	0.33228021709686895	0.9098605962773265
RAP1A	357.32677755523747	-1.9103796174943815	1.2732752038408628	-1.5003666228099624	0.1335194604384653	0.7846705795958138
LEP	385.64875334080455	-1.5916567199148652	1.8099476965084613	-0.8793937653476409	0.3791878114027234	0.9258399724051999
RAD52	324.65282857050244	-0.7336170515995627	1.3233466235178162	-0.554365000493528	0.5793290738031183	0.9706389614644572
BTN3A1	317.58971793825566	0.40671995851477905	1.061569027839853	0.3831309579014359	0.7016226666405674	0.9873643175007345
NEMP1	291.95416109426185	-1.3819503352046574	1.3386047486673331	-1.0323811689600517	0.30189358999646665	0.9006631871623795
SLC26A9	385.40238111219765	0.8379446353935583	1.3477333673381104	0.6217436294899868	0.5341104580680595	0.9633115962728499
LINC00471	422.9595208052077	-0.7545794020312575	2.078332981236862	-0.36306954123500973	0.7165529369419559	0.9884221464255813
PRIM2	436.96387816328735	-2.8935517390207126	1.2979605159384637	-2.2293064415203645	0.025793522348655566	0.5232244239106144
AC104389.2	75.21119577275539	4.194303944177313	2.2523858065733324	1.8621605285989251	0.0625804662771428	0.6720577959634386
KDM4F	40.433816980839055	3.429082077780495	1.9570953741868458	1.7521282421942495	0.07975175897029345	0.7030618440680805
PHF11	202.72506887578638	-0.5612880024836888	1.2478513402605458	-0.44980358186456276	0.652852074901719	0.9828417563467491
FAM86FP	366.14506089260306	-0.872586670322247	1.782967452175621	-0.48940134563729426	0.6245575835867707	0.9790418686415514
SHANK3	269.6581636210013	-0.2187856365521136	0.998730066528621	-0.2190638330460674	0.8266003235446202	0.9957041868684854
BVES	333.21078135297284	-3.065808349279105	1.7402195151884703	-1.7617365639915088	0.07811381706673869	0.7004947056310719
L3MBTL1	271.1915610177606	0.10548020096935098	1.1602760221527701	0.09090957578666804	0.9275644413252511	0.9966666341752319
GABPB1	512.1287316883968	-1.5811683794717568	1.547286977757677	-1.0218972964945265	0.3068295121647212	0.9028239600370283
COX7C	61.852214960657705	1.6406040966432314	1.3998761750622213	1.171963724984683	0.24121162036167498	0.879119605646967
BMPR1AP2	2.3919717801020073	3.4700918747433316	1.5488839624537267	2.2403820808151735	0.025066128594721973	0.5177322151600408
SNX5P1	276.2278345592703	0.7108578091135873	2.0737813617842913	0.34278339183353534	0.7317614212231258	0.990918925607979
LRRC27	225.7024706954072	1.3177995948543841	1.1284186395427593	1.1678286308602301	0.2428758968168584	0.8798755232742955
CD3E	283.3020301787435	0.31810060509788607	1.5350172500473596	0.20722933575376548	0.8358307579262185	0.995717791695001
PPP2R5B	283.08059834555837	-1.617080256110592	1.6143722730485712	-1.0016774216871966	0.3164994148242021	0.9049547106240635
TTF1	1421.9456508153357	-0.9829712341899665	1.3355931866299535	-0.7359810187937965	0.4617422493082973	0.9517624020833773
NDUFB2	285.06666825271674	-2.5898217363261042	1.6691943711528927	-1.5515399411138353	0.1207723433277248	0.7686991355308609
SLC5A12	349.6325280085423	-0.23816198025956045	1.2097366357814434	-0.19687093307355857	0.8439285405518177	0.995717791695001
ZPBP	322.3014850765116	0.37091645802601964	1.3620260593455176	0.27232699072164074	0.785370604597608	0.9948727682864876
FBXO39	322.9269677531669	0.9783943142624796	1.4073293632213761	0.6952134587904395	0.4869215390704612	0.9558052470141405
ATAD1	255.1048141854284	-0.1826284066358575	1.469543034323056	-0.12427564376839441	0.9010970312424981	0.995717791695001
CRHBP	163.56351865418625	-0.4055196645678611	1.7567004303121927	-0.23084167201791714	0.8174378058170625	0.9953575880088237
LINS1	249.3632974894133	0.869616570936677	1.2239874503677781	0.71047833919815	0.4774075585800498	0.954157759651066
AC073167.1	174.7009309683765	-2.5261732386583406	2.653003969948565	-0.9521935388235837	0.34099883720750046	0.9129457482865321
C11orf65	356.09991074363535	-2.5780520541676384	1.5018817205708073	-1.7165479936647876	0.08606179170813781	0.7122855394255067
OGN	341.6618645249979	0.400644552384612	1.3306898878714024	0.301080331365177	0.7633532388663778	0.9942928998978116
GSTCD	267.8937101730846	1.0090193896246262	1.33546469160735	0.7555567705876088	0.4499149828167679	0.948361493770162
ZNF12	316.17084839578604	-1.1825161533026471	1.4092668213107866	-0.8391002579644683	0.40141305135945726	0.9345346342318415
KCTD9	253.28048204547034	0.2641777837552023	0.9983358400299867	0.26461815068891775	0.7913036362110508	0.9948727682864876
UBE2H	142.06718519374735	1.0446678649826016	1.2583809669974138	0.8301682021425143	0.4064436906594835	0.9360757538358663
TMEM39A	287.970563711437	-0.3311862825900327	1.2647936946744112	-0.26185004240971343	0.7934370563918475	0.9948727682864876
USP22	165.8405156665592	0.43053223371441196	1.2991005187857108	0.33140794533500534	0.7403363641745782	0.9917750703875812
PSTPIP2	289.546574119423	-0.7018592114325701	1.0940200805480502	-0.6415414341215502	0.5211709697954569	0.9608936717846732
PRC1	269.173121593693	-0.6275660504390823	1.3149002164412653	-0.47727275620774434	0.6331679082551356	0.9791386374393084
HDGFL2	174.21962842385906	-2.881838836703534	1.1505252891232414	-2.5048026879093124	0.012251972107273822	0.40577092936042775
GRB14	265.8381283701729	1.5350518089289127	1.5328675183552258	1.0014249702257574	0.3166213970381283	0.9049547106240635
PFKP	274.63970607653266	-0.8617907717447232	0.9822780784339646	-0.8773389029699888	0.3803025877226549	0.9262572008146368
CPXM2	275.24981820393737	-0.07346976155435761	0.995453628150335	-0.07380530792868042	0.9411653034308964	0.9972147519529291
CAMKMT	398.2115173420563	-2.517415795011343	1.4584242033253747	-1.726120417688726	0.08432575131212935	0.7091348045063344
POLN	342.02397759893415	1.3360123616920863	1.156130477459518	1.1555896049274998	0.24784906194974476	0.8821188867974197
OR4X1	23.631013637034712	-7.143087803546407	2.195566361988494	-3.253414666581524	0.0011402696730848678	0.1399942638665378
MORN4	355.31673549719113	-0.7744779312537615	1.942023761115841	-0.3987994105740317	0.6900410114055661	0.9866896985846955
HTR2B	314.92278792864664	-0.0771853903213628	1.8757209920913567	-0.04114971823997346	0.9671765387203104	0.9972147519529291
ERCC1	281.7741792457011	1.1018673360377085	1.3257308677811095	0.8311395342871636	0.40589480827365276	0.9360757538358663
ECM1	321.6938955367017	3.9172283564674033	1.338918061329936	2.925666976645646	0.0034371866423935846	0.2475027737804147
STK32B	302.7598880005509	-1.3032276230038473	1.092748784933872	-1.1926141131172365	0.23302053602869832	0.8769405750271346
BRAFP1	301.9903874033217	-0.20701087175837068	1.7178388619672993	-0.12050657156591404	0.9040818742263182	0.995717791695001
NPM1P50	249.5694964734047	0.7474220020738859	1.9266059276644523	0.3879475254080401	0.6980548668173516	0.9869413025140888
CTC1	252.03861495440842	-0.8482693598872959	1.1683477456405973	-0.726041851026293	0.46781311469884423	0.9537113683434802
CHIT1	400.03525462778737	-2.8229169436094956	1.391779082332805	-2.0282794729734803	0.042531732759600115	0.6145760827267673
CD58	220.68965552518821	1.3791242761399927	1.8458035926960423	0.7471674026409266	0.4549625180992447	0.9495503858378126
CLTA	149.71443424082426	-0.032468606610001456	1.249205716865891	-0.02599140091310288	0.9792641972127717	0.9983016957788563
PGGT1B	348.0856575708398	-2.0194894912420627	1.2763208094097342	-1.5822742028127121	0.1135869872313352	0.7591736113338282
EDC4	145.20257500194444	-1.650322241774499	1.0013826047766334	-1.648043648753632	0.09934371454146923	0.7304707661816802
SSX7	265.8803184886378	3.885541504019679	1.7778020510889039	2.1855872545763932	0.028845815925778746	0.5408728901706958
MT-ND4	289.17639316337034	-0.3719972839688705	0.5231121357461376	-0.7111234065297962	0.4770077665848549	0.954157759651066
HHLA2	462.5115146400107	0.1542313837219156	1.8463989490100716	0.0835309096144174	0.933429400947338	0.9970018090028808
TTC7A	324.7653979221364	0.07878755374087784	1.3214746284953793	0.05962093561386399	0.9524575438194375	0.9972147519529291
RAB41	380.5738807125515	1.5057314176930132	1.4121850515741403	1.0662422860336882	0.2863141314006785	0.8988969282246408
MAPT	106.27661529738434	-3.7241305240810374	2.5983059244756257	-1.4332917802327756	0.15177447003752564	0.8085869635158498
SLC9C1	346.3672807762741	-1.1434078780734487	1.1311519407509378	-1.0108349169381918	0.31209544816110923	0.9035297905315375
DYRK4	311.54529481494757	-0.9242778558840322	1.166230600439293	-0.7925343885985134	0.42804914852765763	0.9407290815345155
CACNA1B	317.45540629788445	-0.5781724006520756	1.2629612222493822	-0.45779109482263325	0.6471025342423014	0.9820637963357219
PEX13	245.38101946974396	0.3930167993877039	1.5177500676335225	0.25894698196291044	0.7956761477378116	0.9949728916652436
SNAPC1	323.5345979506187	-0.4628864171182179	1.3706572791613028	-0.33771127484286617	0.7355807773622692	0.9913755699486693
OR7E66P	532.5084681334563	7.218890316506876	2.543141580474645	2.8385719347798015	0.004531590384041191	0.2753162211285439
EMC7	336.08496227893187	-3.4272863813770376	1.4105927152933706	-2.4296782084715653	0.015112233541270283	0.4399431877619482
NHSL2	7129.342747620472	-0.9976313716612945	1.285222774093832	-0.7762322546491532	0.43761186470538127	0.9440752629180814
LACC1	142.601977622989	3.188790556595258	1.7001611128163938	1.875581397878747	0.060712782725815	0.6685900113672589
MIDEAS	249.58631486278756	-1.3400092163900015	0.9018875128344389	-1.4857830908187653	0.13733650413973564	0.7908204187456684
GLB1L	244.7397203243571	-1.9408380713329694	1.6961126933684674	-1.1442860364888132	0.25250503226415166	0.8851814268782686
DRAM2	259.17920405018975	-0.12717799769539453	1.327365926806003	-0.09581231153146953	0.9236696391593112	0.9966666341752319
SAAL1	263.2190377098297	-0.7843370853081052	1.0110103270257234	-0.7757953250740129	0.43786984468150514	0.9440752629180814
SNTG1	401.82199242681384	-2.06983014271673	1.8033584434706107	-1.1477641343078129	0.2510659471162435	0.8846927632723036
SLC37A3	190.3449819077176	1.50408238163147	1.0979992822268914	1.3698391301139896	0.1707371242235015	0.8269668154329208
POTEA	381.850012750572	-1.6628474919541878	1.5174887668253207	-1.0957889958111295	0.27317112526389775	0.8976647369816426
SF3A3P1	385.47955011409607	-1.7014836776708497	1.9108853158652173	-0.8904164282095841	0.37324232438421845	0.9243377387804875
TMLHE	291.0898628151094	-1.4056158345412644	1.2768939285071037	-1.1008086131200088	0.27097996231569665	0.897504671726591
MANEA	222.4631169259726	0.451654349888625	1.7283615328651025	0.2613193717288525	0.7938462289620468	0.9948727682864876
ATG4B	298.9995989524474	-1.5524482555208683	1.5705291635358112	-0.988487378372372	0.32291401285589305	0.9064245371317017
SUCLG2	247.58082595603176	0.4867901094780631	1.2587181676406827	0.38673479257909915	0.6989525557757343	0.9870002193369686
GTF2IRD2P1	279.22456454515304	-0.2745858667968571	1.7255450895020803	-0.15912992854686342	0.8735665090751217	0.995717791695001
ARHGAP1	189.543468447478	-0.6600675897493055	1.5493854450113438	-0.42601896892381913	0.6700940239109605	0.9850851991871833
FUT10	272.2878948178249	-0.043894301670857214	1.3606237139010895	-0.032260426760464436	0.9742643676364594	0.997982809089212
MAP3K21	166.43551248957215	0.6632452435473609	1.4090822726131067	0.47069305777113335	0.6378599426658826	0.9804248880111723
HNRNPA1P32	280.6237636502682	0.1519236943410648	1.4298122127544068	0.10625429898126078	0.9153805903808492	0.9961476367136043
BIN2	344.2611100283207	-0.021787517612074245	1.1844215091631756	-0.01839507087934235	0.9853236846470861	0.9983016957788563
ARPP19P2	276.56232442058365	4.16887599087032	2.6368714283524954	1.5809932733333962	0.11387957578207009	0.7591736113338282
TMEM106B	233.72780241983185	-0.0850927239681019	1.274201880931004	-0.06678119475536196	0.9467558943954331	0.9972147519529291
LRRC8C	276.4086751882016	0.37391059676893335	1.607240976104288	0.23264127926556274	0.8160399704003101	0.9953575880088237
CXorf56	290.81873697117106	-1.7416821122270378	1.2857139765445726	-1.354641968587683	0.1755316552229732	0.8318988342519217
OR4N5	98.07616142819342	-0.833992836700146	1.9087992668573401	-0.43692013674818586	0.6621692677297333	0.9840237016870824
MRPS30	214.13476999948753	-0.35136021604186135	1.2793273408494132	-0.2746444985757708	0.7835893755155674	0.9948727682864876
PSMD12	221.5047374706094	-0.30313532157944223	1.0863835588045179	-0.27903158062610917	0.7802205890446406	0.9945392368288206
KLHDC4	257.9231674632519	-0.8312759951086407	0.9875902994181236	-0.8417215069836333	0.39994385689588674	0.9338077289712996
DOLK	207.21424877749595	2.2392315615199117	1.9164847699327945	1.1684056125311317	0.2426431920983747	0.8798755232742955
SCNN1B	253.15541061713185	-0.16397550133702204	1.3443077845543725	-0.12197764769425821	0.9029167206226123	0.995717791695001
RSPH3	277.917013774292	-0.3678198827473746	1.2770848849176435	-0.28801521895006577	0.7733350890207802	0.9945392368288206
PKD2L1	306.84407147991783	1.3170872869886452	1.3573448000794892	0.9703409825650148	0.3318765556669736	0.9098605962773265
ANO2	428.9806576195395	1.5554249030452447	1.1122278350060544	1.3984768714557283	0.16196991328844523	0.8180881006555869
POLR1F	324.4312323730275	-1.8946020146809692	1.3565646591426994	-1.3966175529578444	0.1625286089996517	0.8180881006555869
RNF6	269.5446166887109	-0.17995779425475247	1.268533815776286	-0.1418628277911743	0.8871883564221984	0.995717791695001
AC087203.1	286.5419373830255	1.612123466755445	2.738517524751803	0.5886847362430352	0.5560727790213886	0.9668618152528311
WDR93	360.3560538205505	-0.7763682768081135	1.439149218257786	-0.5394633627692714	0.5895671703958867	0.9729504669945589
CDH10	244.05408962045007	2.00949621900338	1.5190327684508558	1.322878782300865	0.18587569238050705	0.8395673755018528
ZNF157	287.77947211061297	1.3926416270273814	2.0502754156991685	0.6792461229178197	0.49698192750985604	0.958100348143064
FAM83B	242.13961946136672	0.9747407245419493	1.4930546782584024	0.652849985158582	0.5138529953397766	0.9603308927923647
IGKV1-39	297.6641802134259	10.138057400073464	2.9745602292868276	3.4082542018334374	0.0006537995759413624	0.10644946762285282
DUSP19	382.3962210147614	2.3308621804845746	1.7926374198247181	1.300241841829054	0.1935180940129665	0.8469975176525067
INF2	213.19770651693688	1.6920665871581193	1.2315517932598463	1.3739305130475405	0.16946325574186194	0.8255096966115971
TUBE1	262.7545916745059	-1.0110792420535266	1.0903573100434918	-0.927291661861924	0.3537751223620229	0.9151811731894965
SLC17A4	480.49086505944405	-2.313930779035085	1.633239785486741	-1.4167734582497225	0.1565491720698854	0.813147777287402
KLF5	129.77208785396408	1.2884463921806293	1.8312951785169536	0.7035711158394781	0.4816999044147613	0.9551542015347367
HGSNAT	200.67945549020868	-0.4870728253280366	0.9306865735838494	-0.5233478586162865	0.6007322020445074	0.9743166280135857
SNRPB2	230.98353352394847	-0.39868578036509833	1.4041170712766353	-0.28394055490160075	0.7764559366390257	0.9945392368288206
HAT1	182.28395004838995	-1.4783071035786384	1.1007153479575769	-1.3430421464747437	0.1792583270208321	0.8361489399967414
RCC2	200.61956007076023	-2.401519361921079	0.9055974705866403	-2.651861825945019	0.008004929308146254	0.3452854810096628
AC004453.1	223.6642821520233	-0.4093381780185218	1.918203179618311	-0.21339667370375903	0.8310175747564731	0.9957041868684854
SETMAR	270.5394990135457	-0.8107754629987717	1.6426491336408098	-0.4935779932515157	0.6216042458495961	0.9785766972676126
MUC7	277.26384191337735	3.0456210982993954	2.1421631490801887	1.4217502992744215	0.1550987524446573	0.8116927031956378
TMEM144	224.5449269819997	0.8654853784573268	1.2661853805595678	0.6835376491828085	0.49426716839003415	0.9576017834544926
TTC16	74.64493635966575	-1.0945351979206934	1.8162174537617426	-0.6026454572681793	0.5467445731510725	0.9646828649915539
CFDP1	194.8675538853392	-0.8814261749467618	1.3682848067634306	-0.6441832654940499	0.519456601186659	0.9603893312965743
NUDCD1	379.3320282076961	-1.6785804816114924	1.2558912160944764	-1.3365651898032056	0.18136460806296817	0.8364758477522608
EXD1	286.8057111729554	1.0193447889027705	1.3537304726841926	0.7529894683404753	0.45145624271531104	0.9483978463679003
ZFP82	330.8655164636495	0.864372347986703	1.4799381112452212	0.5840597937297658	0.5591800840097945	0.9679689484805742
SEC61A2	239.83569603372055	0.69416389740671	0.9608350993793999	0.7224589295864275	0.4700123673340767	0.9537113683434802
HSD3BP2	69.01788436668568	-0.7285483011083925	1.786808214829445	-0.4077372686457758	0.683466573041942	0.9860156429656788
DERL1	246.0561081919147	-1.4443548768251775	1.332449474751425	-1.0839847245199514	0.27837157179778405	0.8976647369816426
MKNK1	371.5282973816105	-1.997812718688283	1.4431470089186098	-1.384344565274261	0.16625297427643626	0.8223813304158405
BORA	252.4389470265504	-0.6020159981866438	1.3795899742131277	-0.43637313219097124	0.6625660293427111	0.9840237016870824
MSTO1	322.8375767460422	-1.5538289625167194	1.5415593624554857	-1.007959213482178	0.31347404301816506	0.9038748306506654
ZNF569	353.62201925496106	-1.0302510048172657	1.498609154243271	-0.6874714477087893	0.4917856873692702	0.9570889661502541
INTS1	232.22298032254037	-1.1669913271225285	1.1734424874465479	-0.9945023634366118	0.31997835535586705	0.906186983294047
PPM1E	276.0143454588691	-0.2255008952793356	1.7652511120812353	-0.12774437230829414	0.8983512737108188	0.995717791695001
PIR	344.3833887426289	-2.415484180163108	1.5723085213041943	-1.5362660364897844	0.12447314575898655	0.7731951002031833
ZNF266	277.87625877251327	0.3142636145128036	1.2204571196844638	0.25749664567818087	0.7967954043916556	0.9952760488641051
NDUFB5	208.47393379740228	-0.6014386157313829	1.5199972253854686	-0.39568402210659237	0.6923381440509775	0.9867221119658425
CDC37	183.55676410654306	-2.267858092655691	1.3243441262286564	-1.7124386688782212	0.0868158580336343	0.7122855394255067
PRPSAP2	275.67691926921515	1.0008937594137493	1.433341210520874	0.698294134060393	0.48499326693771516	0.9558052470141405
FAM217A	402.9854258085268	-2.0120618727765134	1.5993476813738503	-1.2580515770330432	0.2083731039256247	0.8555366772124005
SLC35B3	312.24713515130793	-0.3242657330188229	0.970771033006856	-0.33402905730967847	0.7383576321701226	0.9915746008608581
LETM2	291.08000231045537	-0.12139327405073172	1.7966959084457166	-0.06756473005815795	0.9461321325503214	0.9972147519529291
AC092809.3	240.30071537352606	-1.3670392756584948	2.9352464533136513	-0.465732366055743	0.6414070820265443	0.9811173377514324
PROZ	248.49066197465513	0.01042232798532361	2.114630250725901	0.00492867629305212	0.9960675012018636	0.9987255895762092
NDUFA4	253.73122299669276	-0.5554363139085983	1.5770816872718694	-0.35219248209610843	0.7246939146402869	0.9903131193619018
CCDC138	205.93486998551717	-0.5445627016413507	1.1727390918868383	-0.4643511122027963	0.6423962099111171	0.9814394151408827
GCDH	295.5778958706896	-0.010341009676008381	1.2196176556670177	-0.008478894699464489	0.9932349018857382	0.9987255895762092
NPM1P51	290.66899314930305	-0.4950848394185629	2.213989169540213	-0.22361664918233493	0.8230556075324279	0.9957041868684854
AC009065.6	11.785442921628412	-22.19314269591756	145.08381824385432	-0.15296773247734438	0.8784237215267912	0.995717791695001
RIT1	307.2234133219261	-0.21419649854250944	1.2869838111242475	-0.1664329393198797	0.8678162536006634	0.995717791695001
TMEM184C	331.48394473850175	-1.3622022827795586	1.2558897100998312	-1.0846512013155012	0.2780761685832853	0.8976647369816426
H2BC21	70.51317483656672	-2.983418238156291	2.4998242648458646	-1.1934511877938925	0.23269271805597724	0.8769405750271346
LHCGR	453.73648485299367	4.444036417329882	2.0565024667715353	2.160968191935355	0.03069779656566479	0.5503886493378283
GABRA3	100.34272995282826	2.153399747209864	1.6118364826002092	1.3359914423428405	0.1815520704315018	0.8364758477522608
CTXN2	110.11547883898044	16.121567379268523	12.537724390772198	1.2858447734848952	0.19849724081531295	0.8484245067441248
GPC4	285.2595365557783	1.1817850990199303	1.1794490841507408	1.0019805983154173	0.3163529634389912	0.9049547106240635
GNPTG	233.41682576330442	-0.9538800180826519	1.2692423447056083	-0.7515349783763302	0.4523307581646542	0.9483978463679003
FAM81A	326.80359044943265	1.6859565512251449	1.57855431149773	1.0680383556936421	0.2855032105390922	0.8988969282246408
SLC39A12	319.1698688960511	-0.33143966279843623	1.5633701954009653	-0.21200331423321667	0.8321044487095225	0.9957041868684854
GTF3A	2028.7740070196012	-1.9638035695940854	1.1279058814868639	-1.741105886428483	0.08166501974090665	0.703681307204317
ZNF175	258.14344082803024	-1.1401475104378618	1.3790807879604314	-0.826744539110043	0.4083818709826945	0.9361408359399256
AC092651.1	11.864582304322017	4.803771859528887	3.5063966631177936	1.370002404479105	0.17068615106443674	0.8269668154329208
GRIK1	294.81565523774356	0.37515888665819647	1.227457626461101	0.3056389716195922	0.7598795444138253	0.9936404665023153
ZNF891	378.17004349843484	0.4591665782081431	1.5062631698051816	0.3048382164635488	0.7604893733900226	0.9937870453445131
SCN1B	354.5041679019161	-7.121018648302283	1.8022419235113105	-3.951200199820229	7.77602401099668e-05	0.024486939762022354
ST13P10	265.8964437750338	-1.337524918335094	1.9393554439815592	-0.6896749755109935	0.4903986062436646	0.9562998441781486
CYTIP	349.2563898553523	-1.2601630524769678	1.2071296939722465	-1.0439334387759172	0.29651618602510077	0.8988969282246408
GRB2	222.68538421919402	0.46259402538521194	1.6911175847212732	0.2735433831240397	0.7844355485308123	0.9948727682864876
IRAK1BP1	416.4825001521647	-2.0367363043433095	1.6926134776852515	-1.203308570559574	0.22885693370069882	0.8750858043139691
POM121L3P	297.7545334879879	3.417699554123617	2.462638666318447	1.3878201462794986	0.1651918185487362	0.822227687874968
KLHL4	284.5727148798809	0.5396474746320308	1.3818386386986257	0.3905285751310693	0.696145729511832	0.9867221119658425
EIF4BP6	316.0559781981029	2.162994003596175	1.7093377318305774	1.2653988520336263	0.20572838652544434	0.8534015320454631
HNRNPA1P61	280.756724580246	1.0358830315729715	1.573018503697658	0.6585320065453428	0.5101963374446409	0.9603308927923647
SLC15A1	393.2469419847007	-1.5079265270480766	1.6880914978773174	-0.8932729825037397	0.3717110027208482	0.9237458116458831
ZNF287	415.01355850731903	0.3621131995205811	1.6829377747559866	0.21516731334471637	0.8296368742321063	0.9957041868684854
PCNX3	377.96789104140635	1.1875660824300598	1.0434823320454583	1.1380797220611922	0.2550871946459845	0.8862032763323737
TRIM43B	383.36651686054097	-1.131835166529434	2.880293325758347	-0.3929582992146938	0.694350281312648	0.9867221119658425
EPHX3	109942.2041485185	-0.24604534263026095	1.9319548952390424	-0.12735563508060968
NFYC	261.78358442982875	0.7278436292721019	1.310640947851358	0.5553341137901391	0.5786661492874855	0.9705258576838925
ARHGEF15	67815.98470228225	-1.5130792195887943	1.3892750342277003	-1.0891142375058347
CACNA2D4	549.8759309642035	-1.8124522945596704	1.0194131485704145	-1.7779369405832983	0.07541421227626847	0.6985268494581547
CABLES1	9540.724686843989	-2.0300963594158485	1.5278099550029742	-1.3287623586743134	0.18392638435361286	0.838153294364434
SH3BGR	320.9079142059948	-1.5776580066178383	0.9518406251568515	-1.657481268314073	0.097422212901159	0.7272421786791307
JPH2	353.16497203208814	-1.4213013832999957	1.7566848076377604	-0.8090816161900097	0.41846820192656276	0.9400619035613808
SOGA1	332.2207396664052	-3.1300875891440256	0.9618300453384124	-3.2543042342191844	0.0011367047451240995	0.1399942638665378
FAM126B	273.61513636119145	-0.3192164533246286	1.0174274952850129	-0.31374860105899366	0.7537119848655642	0.9927831676605252
EMC3-AS1	259.8724953256299	-1.5443434854620242	1.2125740265390248	-1.273607591505113	0.20280252046619585	0.8522416787070264
PPP1CA	260.0221213034482	-4.311874506132971	1.5251490776417966	-2.8271823189901157	0.004695958337703522	0.2780291939456104
RHOQ	202.65784246013388	-0.45408458529690476	1.4088646293828384	-0.3223053342575711	0.7472213924312383	0.9921080373598592
MYOM3	302.16874786458	0.5168955349936973	1.3328914197632367	0.38780018186741294	0.698163910924673	0.9869456262804517
SRSF7	194.53993059925466	1.4060044204772495	1.1286623795559036	1.2457263092533235	0.21286489138736742	0.8602415128120002
PTTG1IP	263.01430819552763	-2.7362397424594995	1.2331271249601357	-2.2189437626294666	0.026490550733412194	0.5256522749552802
PRPF40B	296.47180181384186	-0.04031874631283494	0.9521776438969833	-0.04234372290849233	0.9662246906827443	0.9972147519529291
CT45A10	304.83495746250117	0.6969100287156975	2.8656566929812715	0.2431938307273893	0.8078552457943489	0.9953572748918917
ZNF333	300.5666134897726	-0.7554970538988384	1.018446025360686	-0.7418135424813275	0.4582003142857781	0.9508581032421709
MOV10	243.5955637918042	1.7979964572199554	1.2992129270704438	1.3839120745774933	0.16638537907254858	0.8223813304158405
MRPS35	338.37226585917523	-2.176387901656049	1.0852001756580494	-2.005517461639111	0.044907755890310756	0.6260093279497403
CCDC149	284.9667270365835	0.28281723355270544	1.089161922078499	0.25966500280600335	0.7951221905383468	0.9949728916652436
HM13	205.46528002042632	-0.4420517815002772	1.2832718207309104	-0.34447244485466744	0.7304910152684467	0.990918925607979
AGBL3	379.9828287228665	1.056352608921191	0.9955411325183647	1.0610838411558094	0.2886518006610278	0.8988969282246408
PPP2R2C	311.4946416136809	-0.12935680766068725	1.2807290231462747	-0.1010024800897427	0.9195484914194613	0.9966666341752319
S100PBP	270.5975908182707	-0.3668732111306558	1.3276464148248817	-0.276333523017909	0.7822919102712287	0.9948727682864876
KLHL23	329.47547080914796	-2.3444693174522944	1.3469956361470308	-1.740517381450807	0.08176821072534453	0.703681307204317
CDC20B	328.27767309585704	-1.5845959441923883	1.562845101160154	-1.01391746566316	0.3106221365794166	0.9031991906312468
RPL21P135	346.496647986197	-0.8281658011640526	2.127709679457112	-0.3892287604648018	0.6971069298625467	0.986797205784702
LEPROTL1	301.76981859990514	-1.2436079375257425	1.6458859609350098	-0.75558572528273	0.44989761711560683	0.948361493770162
MINK1	201.1291153553623	-0.6275432665989709	1.1201139678012517	-0.5602494787479692	0.5753092822334489	0.9702904829378615
SPATA20	488.6143305176907	-3.43066118881986	1.619078967260312	-2.118896766737064	0.03409919226606426	0.5731042293140328
VASH1	97.08058790019732	-2.692246717407192	1.7930850803703622	-1.5014606651297926	0.1332364531950811	0.7846705795958138
HAO1	342.2349701667083	-0.8234964564167698	1.4792145568541484	-0.5567119743386674	0.5777242342959821	0.9702904829378615
ESYT3	308.0783613860018	-1.2174756022390325	1.5169155698622088	-0.802599450112852	0.4222062862855921	0.9402757973837451
ROR1	276.2890447275467	0.012682038000531646	1.1847546728564913	0.010704357865037782	0.9914593212296497	0.9986297807098256
ELP4	299.914365581089	-2.4641603433652173	1.7202819558500324	-1.4324165494996528	0.1520246450439544	0.8087899283939487
CTNNA3	291.64749007624494	-0.01564438738281745	1.3227229453630127	-0.011827410598463574	0.9905633117024009	0.9986297807098256
HNRNPA1P11	418.65273732316774	-0.5199486006245706	2.1938002410155772	-0.23700817918766867	0.8126504449472174	0.9953572748918917
ACO2	270.64186191599475	0.9366336330646308	1.3423937044387642	0.6977339285543089	0.48534360568586	0.9558052470141405
IDH3A	269.2128584289199	2.104919210152534	1.2047548250517377	1.747176409990422	0.08060674236855905	0.7035327997703751
UHRF2P1	288.8284832214273	0.5065563636539042	1.3958804536091134	0.3628938010731358	0.7166842175857318	0.9885502495886841
RPL39	173.77562751938902	0.7030149640399044	1.37884499648454	0.5098578635251165	0.6101510439096	0.9757018976821475
GNRHR2P1	260.81412959853265	3.801036293883671	3.488214036945212	1.08967977699339	0.2758542274077407	0.8976647369816426
FTH1P8	83.9792272126118	2.1876434557425775	1.9930371247242242	1.097643103886126	0.2723603631661836	0.8976647369816426
PIWIL3	269.6183214571361	0.9899359877434384	1.3349515294126852	0.7415520083931159	0.4583588098501423	0.9508581032421709
ANKRD20A17P	269.9830277716564	0.2396064805648596	1.9161447986022517	0.1250461242488786	0.900487035013076	0.995717791695001
IZUMO3	357.3366300857965	-1.0133510134886188	1.4163727139197093	-0.7154550518586615	0.4743279055125418	0.954015183271208
AC245047.1	196.06952000828372	2.9536522840366204	2.11578595353098	1.3960071334755517	0.16271234702704107	0.8180881006555869
OSTC	84.3709347094035	-0.08955753540350936	1.4563944990935398	-0.06149263503758768	0.950966879696553	0.9972147519529291
CECR2	399.96807320931913	-1.4892313505443662	1.1550294258129818	-1.2893449441741731	0.19727819253205725	0.8484245067441248
UCP2	153.5329469608497	1.0215803291829486	1.502797231032055	0.6797858740273112	0.496640052305923	0.958100348143064
AL589843.2	349.9930676502817	-2.4138414820724288	1.564742583327968	-1.5426444629240914	0.12291706369730845	0.7701277195509384
UBE2N	166.09703637881523	2.0987760494760845	1.7965513796716612	1.1682248964455766	0.24271606053612305	0.8798755232742955
PCDHA9	57.35345576784056	4.541038246922481	2.0808596596113023	2.182289529208679	0.02908817129889374	0.5412616103217008
SLC25A20	256.14689163281696	3.388825493716445	2.025994176301463	1.6726728701179623	0.09439171287715724	0.7236594671013273
PAICS	206.57272461210246	0.2854738590222858	1.1427491093908408	0.24981324131108865	0.802731779266072	0.9953572748918917
CRLS1	293.4996837214782	-0.513521563220916	1.5302065278486816	-0.3355897088890846	0.7371802855153853	0.9914877546742467
JPT2	312.0532474099969	-1.7609065355966755	1.409515671372466	-1.2492990119663268	0.2115557291805371	0.8590090031681465
XPNPEP1	327.3988389542583	-1.0442809064827911	1.1848559258630293	-0.8813568668461984	0.3781246957600257	0.9253329558703535
TRIM64FP	263.4912827303171	-0.0247599724748759	1.7473589995989474	-0.014169940167165872	0.9886944018509582	0.9984379185777895
MIR548K	410.64754247758754	-1.3854178389609908	2.2264806141214097	-0.6222456329392699	0.53378036423025	0.9633115962728499
C12orf4	264.15632971058886	0.051064754411982896	0.7909430895338968	0.06456185670965958	0.9485228552547635	0.9972147519529291
IKBKE	278.69100751374464	-2.1130018904726047	1.3699209625901076	-1.5424261312693215	0.12297007559311575	0.7701277195509384
RFC4	363.82989647633497	-0.7953596253810818	1.7048940066462974	-0.46651558529766696	0.6408464944338739	0.9807566754698419
PRR11	304.27097482104875	-0.9163860917650443	1.6299916274585837	-0.5622029440690048	0.5739777557827898	0.9702904829378615
DNM1	283.0528671132724	0.09891960295776164	1.0037396353811447	0.09855105793465994	0.9214947308729182	0.9966666341752319
TRPV3	324.2353796779761	-0.4276943771999679	1.3199295879388058	-0.3240281762816249	0.745916702479696	0.9921080373598592
PEA15	130.99549838501423	-1.004336037832696	1.3866582286021203	-0.7242852038927858	0.46889065879858494	0.9537113683434802
MLIP	331.41307754846866	0.3901173788777828	1.3588713258070313	0.28708927141875834	0.7740439667377483	0.9945392368288206
CDS1	240.5563554251635	0.332753255147598	1.2511389144037857	0.26596027932371313	0.7902698000821992	0.9948727682864876
SYTL3	231.72172028594753	-0.961415256119522	1.496013553994077	-0.6426514342418373	0.5204503006821721	0.9608936717846732
WASL	206.8663248970369	0.30091428936104236	1.5563742300136092	0.19334314559963584	0.8466902384377669	0.995717791695001
CYP4F11	283.49878045985605	-0.6011555603853787	1.5589265849757863	-0.3856214694001873	0.6997770305163337	0.9873258960117893
C2orf42	193.0093647850546	0.7942505385588041	1.4193881197777962	0.5595724858420988	0.5757710764043513	0.9702904829378615
AFG1L	365.181242744614	-1.2101169789087693	1.4578138647159562	-0.8300901838003518	0.4064877966390237	0.9360757538358663
TESPA1	293.87253323084104	2.009674884044197	1.2425623953891414	1.6173633545499448	0.10579987106821007	0.7439317410707073
NDUFS5	211.6696417818313	-1.3612994685333042	1.6384770458591684	-0.8308321877158062	0.40606843641668644	0.9360757538358663
DEFB128	274.2547599699108	0.11685404524845529	2.3962728873605217	0.04876491565915484	0.9611066421416294	0.9972147519529291
SNTB1	262.0916375102263	-0.3628980188677167	1.3734645593526111	-0.26422088316481235	0.7916097202553338	0.9948727682864876
FIBP	224.85532606242174	-0.506493435679123	1.5418654870063329	-0.3284939185340508	0.7425382417248847	0.9920154745162513
HNRNPA1P25	339.0951731565136	0.5824124383651517	1.6424516615716633	0.3545994393575277	0.7228896962264749	0.9898673040507875
FAM221A	231.2585264714158	-1.617920898113008	1.2296783997246081	-1.3157268587261097	0.18826573598782592	0.8424056349621293
HNRNPA1P5	350.5516475464709	-0.7786881672627636	1.4994290702955828	-0.5193231095014456	0.6035354406387774	0.9743166280135857
CASTOR3	253.7924981782085	-0.3429105935779432	1.55160705020459	-0.22100350313098158	0.8250897053160561	0.9957041868684854
AGFG2	426.8596434829598	-2.44061493970658	1.6839233110423188	-1.4493622860983393	0.1472364350737154	0.8022715563416227
MARVELD3	29384.99626543423	-0.5598626966981828	1.6526902470017992	-0.3387583957210666	0.7347917453753117	0.9913002842396005
MPZL1	225.91156162726554	0.0754094491842128	1.078139009849414	0.06994408744633535	0.9442381623243093	0.9972147519529291
CREB3L2	202.87155960520778	0.5096192231494462	1.2935755128723194	0.39396171161114696	0.6936093076435452	0.9867221119658425
RBBP4P2	57.79722555825798	-0.9851755341054219	2.3230573891066713	-0.42408574954933415	0.6715032778577912	0.9852430702055749
SLC5A5	408.7815562768433	-1.3643786439911259	1.9376734732319436	-0.7041323849654657	0.48135033382549874	0.9549136361756861
EDEM1	274.98871289199445	-0.5731655564301873	0.9748897536967756	-0.5879285880857269	0.5565802266951232	0.9668618152528311
GLRA4	226.53281910218678	-0.45549832429748704	1.9313238424453854	-0.2358477197282194	0.8135508374641294	0.9953572748918917
TJP3	211.69760000938675	-3.7055427782201544	1.624535457301519	-2.280986088401759	0.022549270097314906	0.4974932806397031
ADGRD1	341.50997147766293	-0.8009705413411364	1.1937746025834763	-0.6709562589183392	0.502248395059552	0.9591306149918818
ADCY3	297.222073717254	2.5859474877051576	0.9849884188435295	2.625358266385819	0.008655783718945766	0.35479028454705397
SMG1P3	179.0488098816055	-1.0025590047789883	1.5040761007794348	-0.6665613556783777	0.5050523602259853	0.9596981612543571
KDM4B	173.7147447564991	-2.783135151952421	1.085008645813911	-2.5650810827084913	0.010315169693799385	0.3778833477702232
LHX9	265.39712707076023	2.2101103475509043	1.6868657482436942	1.3101874585170719	0.1901324273748345	0.8435301334981391
ANKRD36BP1	354.15071241422885	-2.782027986196758	2.274473605811027	-1.2231524600193144	0.22127211756086473	0.8665869308536078
PDCL3	291.19338019154566	-0.7808212187112247	1.3482082984984909	-0.5791547341615022	0.5624847708536649	0.9692352693234387
CFAP251	275.2073230636297	0.6410931543574292	0.941720910745609	0.6807676744162373	0.49601850725311347	0.958100348143064
GINM1	276.69147997073145	-2.0455749273099646	1.235057578253953	-1.656258755322056	0.0976694291578446	0.7281602544718778
ORM1	222.4228641611443	-5.442999085431904	3.4948268911358964	-1.5574445473214291	0.1193649765908869	0.7647012216585095
HNRNPA1P66	343.4725988090611	-2.540450669255557	1.8575656934063778	-1.367623593756684	0.171429927340489	0.8274204348761053
WDFY4	329.6412657927506	0.42496521953792793	1.2625998905299514	0.33657948390883924	0.736433924179266	0.9914877546742467
PRAMEF6	259.20936360564343	11.598072683851667	1.9300636329260124	6.009165960123694	1.864801589129107e-09	4.203980013277441e-06
PLXNA3	217.75533820713375	-1.8979086360651192	0.8807218701870052	-2.1549466412843055	0.031166009956066894	0.551892600472781
KCTD9P5	257.12027223727074	1.250246611277295	1.948593584674248	0.6416148657732045	0.5211232783305031	0.9608936717846732
MUSK	283.93465652601	-0.1086992414003379	1.6463171865522557	-0.06602569801751121	0.9473573660313183	0.9972147519529291
UTP15	244.3601058376249	0.8664019624936451	1.4152605659752056	0.6121854754687088	0.5404150501805878	0.9644124361077541
TMPRSS12	338.734581399081	-0.6903980249448081	1.7407993888285853	-0.3965982693786382	0.6916637289571705	0.9867221119658425
GSDMC	315.9998993663932	-0.5981210008376406	1.2673062916395212	-0.4719624646255391	0.6369535807495125	0.9801088513647402
SH2B1	250.59384046531602	-1.4523701868223076	1.5243695723563682	-0.9527677625952845	0.34070775139337217	0.9129457482865321
MCFD2	208.94573297311527	-0.07141047671883803	1.172707916155982	-0.060893659653048444	0.9514438989410033	0.9972147519529291
NUTM1	168.63532943451756	0.9885075799195276	1.3398051807895872	0.7377994906221893	0.4606363028913736	0.9517337449131769
SEPTIN6	2063.386255432904	-0.5759421478021095	1.2415196936876376	-0.46390093586949954	0.6427187222886406	0.9814394151408827
CTAGE4	371.6734759987558	0.11708068661938938	1.6401900751911453	0.07138238938907429	0.9430934250839101	0.9972147519529291
CNTNAP1	232.7429990180547	0.312822222107596	0.8548039917521048	0.36595783960531064	0.7143965356575848	0.9881968734789313
ECM2	376.5644361172158	0.2758533355948343	1.0457876230005017	0.2637756744561338	0.7919527798833079	0.9948727682864876
NETO1	327.1289501139127	-0.007148779228746854	1.6610447622033593	-0.004303784817492859	0.9965660871419196	0.9987863737362628
RBMXP2	187.21076760985176	1.8053329272028247	1.6615576461684654	1.08653042003442	0.27724438992982137	0.8976647369816426
MBOAT1	250.89503601239076	-1.0392659549654655	1.4380394820302946	-0.7226963987791064	0.46986642854135563	0.9537113683434802
ZC3H8	342.4274775861336	-1.5025425302532351	1.4625992038374953	-1.027309823710377	0.3042745980663035	0.9017657296474334
AWAT2	449.34869011592536	-2.153667962120167	1.7321612639521833	-1.2433414872736812	0.2137420222735653	0.8611157766692693
FRZB	164.80159709667947	-0.2376120850784636	1.7495008732330726	-0.13581707143669905	0.8919658950614634	0.995717791695001
RAB14	262.9811884073251	-1.7957529007181783	1.1761025036525747	-1.5268676795952563	0.12679391791277186	0.7765037783985396
MTMR12	246.73641638106557	-0.6894132569718785	1.2297949085627173	-0.560592056587393	0.5750756678491089	0.9702904829378615
LZTFL1	221.2084849620435	1.163090044232214	0.8197691865406171	1.4188018570695404	0.1559567911335344	0.8128259097843865
IL17RB	463.6627313975739	-3.165406955687733	1.6211696673984222	-1.9525451403044265	0.05087351712504645	0.6447069114153187
RPL7L1P9	95.98573962519866	4.6894143633577	2.582313591996055	1.815974007917805	0.06937435935846002	0.6868289577479137
TAF7	260.1433445716744	-2.793297558219905	1.2677419248807742	-2.203364504556085	0.02756906789138347	0.534016307133361
TAGLN2	184.87572486941224	0.2650022004154674	1.4174407411104535	0.18695822176513635	0.8516933895155194	0.995717791695001
TOMM70	293.41795379941885	-1.2536020037255193	1.244627699518984	-1.00721043265388	0.31383366066736196	0.9042000681457311
HARS1	2131.386086186145	1.4706815988355206	1.198715798929707	1.2268809672389758	0.2198673330648948	0.8661732312279784
DNAJC25	290.5686522679824	-1.173725078337031	1.454347649565256	-0.8070457422528164	0.4196401299929362	0.9400752900736276
TNR	289.84101222332475	0.6192079570869132	1.2611580890783907	0.4909836145438422	0.6234380366663834	0.9790342963922487
SLC22A25	273.1622212030664	0.7573873444146421	1.6498237443673038	0.45907167174702956	0.6461826986920394	0.9820630097262977
DCUN1D4	214.12617703436692	0.4434820794796189	1.298927630804527	0.3414216996869455	0.7327861414797819	0.9911280897336149
PPIAP60	239.9051768882777	1.6407326219943312	2.5730687580142817	0.6376559572626953	0.5236976613215514	0.9612928925389148
GDA	257.94948142485185	-0.23731538763738322	1.3718035803042856	-0.17299516566704345	0.8626552275718784	0.995717791695001
REEP3	163.53777389088134	-0.3199950897034292	1.462728281207279	-0.21876591422661062	0.8268324002199898	0.9957041868684854
HOXD8	283.19499785409715	-3.8025718245103777	2.2008726162154764	-1.727756434649595	0.08403190097247706	0.7082210559508253
RAB2B	286.90680535754933	-0.4298579226819488	1.2712384383738253	-0.33814106756544055	0.7352568838992464	0.9913002842396005
NR2F2	146.8519545397055	0.6518418745273917	1.3569756530921848	0.4803637213696637	0.6309687860569599	0.979103803756995
KPNA3	234.88890857105838	0.333958277278785	0.9952357947260525	0.33555693941927606	0.7372050002893931	0.9914877546742467
BRMS1L	287.86795499022855	0.027216128992410833	1.08156955151524	0.0251635495417581	0.9799245109953997	0.9983016957788563
TRMT12	450.68838652744336	-4.073595121131867	1.9517748744506902	-2.087123455915142	0.036876976293	0.586790106612056
GATM	367.2747664711756	-1.7139749046196078	1.5384953965446604	-1.1140591700625564	0.2652538033035625	0.8939221436151837
HCN1	395.06114852245497	5.013006494879143	1.4191925239577305	3.5322948861788475	0.00041196968004620667	0.07839997021502713
SAMD8	259.3418739104206	0.051778506533789175	1.5593024550076724	0.03320619830200575	0.9735101553196057	0.9978856765596827
ADAMTS10	343.46055171868704	1.3760398714529047	0.9661085429869193	1.4243118761775981	0.15435621112765613	0.8113073552369198
RBSN	288.4694042454568	-0.24578894793609365	1.0359071167728637	-0.23726929176989728	0.8124478835739289	0.9953572748918917
TMC7	360.7107359370111	-0.881030158014625	1.8010934339726055	-0.4891640496802929	0.6247255590627199	0.9790418686415514
MBD6	234.33455216946382	-2.481769372264227	1.2725009050609002	-1.9503085321149163	0.051139356342479035	0.6447069114153187
PTPN18	405.7068591047318	-1.8985164955162637	1.2687949485505088	-1.4963146706133712	0.13457167383389249	0.7871759513695838
RPL9P18	140.5226917801253	3.570158141640864	2.309573478717975	1.5458084250355306	0.1221508417136315	0.7694315791757
IFIT3	237.89649369306574	-0.34111810237092616	1.5138720346702266	-0.22532822759040755	0.8217239418065542	0.9957041868684854
ZFAND6	326.8765211319737	3.5230594021388497	1.1448690292899915	3.0772597668431385	0.0020891315660162436	0.19375373039632293
AP4S1	297.20629834320886	-1.5285627464837803	1.4561431938762182	-1.04973381252072	0.2938405133499612	0.8988969282246408
HDAC1	283.74600680290183	-2.060858713271389	1.1421987358783117	-1.8042908370815696	0.07118572546881752	0.692279004875871
CLPTM1	199.64675964184204	-1.485966723500006	1.470759890236536	-1.0103394397443244	0.31233269159264354	0.903609906507405
PEX26	726.2145504302031	-0.6074426171566353	1.2413795872948286	-0.48932866576318795	0.6246090296582949	0.9790418686415514
DNAJC6	397.2136353110238	-1.2174725625461496	1.1758093841928317	-1.0354336161230069	0.3004664534190703	0.8998069027288564
GABPB2	304.89533456270107	0.5736200704096444	1.0686460389678472	0.5367727474699442	0.5914245985456368	0.9734120869012977
BPNT1	261.80270953248043	-0.057872655631514565	1.1672830798969747	-0.049578938158362104	0.9604579309019485	0.9972147519529291
NDUFA8	341.0303234798211	-2.0449012813085057	1.8286212098187824	-1.1182749441647113	0.26344958466935275	0.8936157259668501
PTAR1	323.8560148444998	0.4413887676030876	1.648420970116883	0.2677645914512908	0.7888805276666429	0.9948727682864876
EFNB2	210.32601407747305	0.6917605317742692	1.7320703759629104	0.3993836170713898	0.6896105635768413	0.9866896985846955
JRKL	252.83781239118835	1.7261020555508684	1.323772745828208	1.3039262675490015	0.19225872316550996	0.8449018873922963
CDH20	319.76717099814493	0.6238176474928733	2.1021081979019853	0.2967581060363478	0.7666511918924899	0.9945392368288206
COPS8	397.55645982126293	-1.5826449581209046	1.544930507838023	-1.024411745441974	0.3056408365649581	0.902692330667059
STEAP2	256.70506835374204	1.18815953165322	1.8230754764283095	0.6517335935981163	0.5145730472236228	0.9603308927923647
SLCO6A1	336.5519680824174	-1.2067907756007077	1.419294082638443	-0.8502753519251659	0.3951720168137757	0.9308880967515973
TTC23L	178.46172690779386	0.5677236920729762	1.403720219204555	0.4044421988839683	0.6858875742413649	0.9860772278657006
BHMT2	345.799162789138	-0.7353837377222072	1.7387465257589447	-0.42293901199958966	0.6723397586101943	0.9853441091715993
CCNC	222.29766987720296	-0.7197718359974636	1.0535474431460372	-0.683188821424241	0.49448753537297485	0.9576106261508698
PABPC1L	240.89615758759805	-1.2496086967595181	1.0465980822200391	-1.1939718961732224	0.23248896165206	0.8769405750271346
EIF2B2	172.94427413423807	1.8158837890289963	1.7869478987342222	1.0161929121242264	0.3095375309828696	0.9031991906312468
EPSTI1	301.04265054240756	-0.8892698980505345	1.371753996185186	-0.6482721395553228	0.5168089503730462	0.9603308927923647
COPS3	246.29042658286508	1.1513486096779195	1.7801851558441304	0.6467577857832275	0.5177887174357534	0.9603308927923647
PLD2	402.76173723018803	-1.3368417011526603	1.32856316661505	-1.0062311937780892	0.3143043700410503	0.904643491191908
CORO1A	300.65959919030456	-0.5840456995915851	1.727377654333057	-0.33811118149324787	0.7352794046371246	0.9913002842396005
SPATA6L	290.4743175578354	-0.635940724159115	1.321282187640569	-0.4813057574738994	0.6302992056910239	0.979103803756995
FAM72A	205.1488948709836	-2.2254454757596505	2.7838710438273613	-0.799406811854342	0.42405456189704005	0.9403980772213918
IPO13	324.0469137855881	-0.10746712181904639	1.1039321019753516	-0.09734939461108803	0.9224489310163052	0.9966666341752319
MUTYH	221.6045677143534	0.997666993856275	1.2064332139849063	0.826955841642434	0.40826209071790476	0.9361408359399256
BECN1	1426.3447761342425	1.2356709334385156	1.084097375853584	1.1398154455134508	0.2543631974885432	0.8857448627596709
CLK3	367.1854791278302	-0.5690101360118232	1.203699169103754	-0.4727178938201766	0.6364144586559759	0.9798873179566564
AL596087.1	410.64058248492876	-1.7937691518268766	1.6530369396952203	-1.0851355518755703	0.27786162331179487	0.8976647369816426
MTMR11	354.31386238593774	-1.1433087233710186	1.0454756761416217	-1.0935775450945493	0.27414030198352635	0.8976647369816426
GTF3C6	250.10283695557015	0.5927498405740868	1.1699455306802427	0.5066473823182551	0.6124022560473918	0.9764355884331773
LPAR6	178.33572376036264	0.13478257791438042	1.5249665365644895	0.08838395773459033	0.9295715112671603	0.9966666341752319
STK10	395.4693377583784	-1.067286625002756	1.08449644132406	-0.9841310532100108	0.3250510803097144	0.9070738817669864
APLP1	305.7203539161969	0.5551055418538628	1.5725840030115414	0.3529894369972101	0.7240963595247226	0.9900206208813177
SALL2	315.67421375240843	-0.7032410359920311	1.214475010508752	-0.5790494081038675	0.5625558354941411	0.9692382107633266
NOP53	210.43440094479072	0.09699980421965179	1.3566608164181997	0.07149893550824789	0.9430006717329236	0.9972147519529291
RASSF2	412.27315656883866	-0.20237201914857803	1.5046078770571034	-0.13450150184272733	0.8930060235823906	0.995717791695001
TBC1D13	395.12449458217964	-3.4347723658377722	1.443128789151466	-2.3800872047306028	0.01730854142607511	0.45947592715034713
CDHR1	286.2740119319627	-0.29632436480175445	1.194281539197954	-0.24811935467139315	0.8040420608998465	0.9953572748918917
TTC30A	292.97930789210767	0.8211800157741563	1.4126915258222654	0.5812875640321999	0.5610466606308653	0.968678877461674
EEF1A1P4	73408.34997135373	2.7725553404259218	1.4202595421409696	1.9521469549477095
RPL7P32	418.9476586027259	4.096593420602564	2.0243268661686455	2.0236817922374395	0.04300290319515059	0.6170718685007325
CA1	345.22645282086035	2.267828900162804	1.491019300183598	1.520992317056897	0.12826176534563802	0.7784225816197962
PDZRN3	216.03907757791174	0.5363501023292849	1.3940814252700817	0.3847336981951218	0.7004347258410187	0.9873258960117893
FUCA2	17532.451099770522	-1.1682737450735876	1.6170303569524873	-0.7224810221097875
SLC2A1	251.53539203440653	1.8409364299128104	1.563755093888855	1.177253674253199	0.23909427112298343	0.8788041399450965
TEX9	17962.107474591503	-0.49686021686978055	1.111949643954121	-0.4468369764506	0.6549927712208645	0.9831622653287176
INTS9	252.3596896054619	0.630053845256119	1.0964014186214908	0.5746561747870481	0.5655238523779311	0.9693483050411429
RPSAP43	274.617376898437	-0.8739876713428305	2.2949245372520206	-0.38083503712473155	0.70332565902108	0.9873643175007345
TCN2	225.5581548479473	0.3413319109281335	1.4799680010771736	0.23063465607344205	0.8175986416883866	0.9953575880088237
CRTAM	66693.74148552216	1.5625326307008998	1.7015550281204286	0.9182968548639325	0.35846347342940443	0.9169493578380888
CD38	278.02228275764827	0.29544783786531026	1.4243999548791344	0.20741915699539606	0.8356825227901674	0.995717791695001
TIPARP	338.3734207777548	-1.171495578992493	1.3476333106926215	-0.8692984728838428	0.3846838979478262	0.9274580646317429
FAM9A	409.7847463978342	-1.8715848031149445	1.7000732017370055	-1.1008848331958303	0.27094678382538817	0.897504671726591
TGM4	322.2057195066454	-0.9125380687317176	1.7709240574187224	-0.5152892157678529	0.6063509337369156	0.9746042993885081
RPGRIP1	334.8151801342465	1.027681362199974	0.8652090489491665	1.1877838811881791	0.2349185664171911	0.8775222658787475
SLC9B2	375.2984516130053	1.1097135720540523	1.389305951928216	0.798753917748558	0.42443311595212163	0.9403980772213918
GID8	238.03682045683482	-0.5619843300961735	1.703678672820534	-0.3298652140581049	0.7415018088234755	0.9918791012293733
XAGE2	438.96554557644	-2.175275850338842	2.1889545764542744	-0.9937510233137914	0.3203440955204019	0.9062850199837962
DIPK2A	177.16749020036985	0.8924024396169319	1.340008970870389	0.6659675114244057	0.5054318666703004	0.9597441827463064
SYMPK	202.35549663307302	0.4403184355321528	0.9583344809003173	0.4594621651497826	0.6459023156527066	0.9820630097262977
IGKV1D-17	258.4333300566722	2.5146761376580917	2.8028410991749695	0.8971882631513786	0.36961846699065193	0.9229439284434278
CLEC1B	219.47547763988248	3.6297211220292427	2.0451325213966025	1.774809741693677	0.07592930728237121	0.6985268494581547
GCC1	37890.1904389593	-0.3592303611622612	1.2577313739088771	-0.28561771504976985	0.7751709337881801	0.9945392368288206
MMP12	354.6615945305293	0.015563975517976536	1.895539089539347	0.00821084387226163	0.9934487680550214	0.9987255895762092
PPIAP22	276.2563819417221	2.434734513360969	1.648653269486383	1.476802041049832
SSX6P	449.05586242162394	-1.3409590299620096	1.8790579341919003	-0.7136336807724328	0.4754537251258252	0.954015183271208
CAMK1D	456.9064158161866	-0.9548928113049175	1.1347312815635509	-0.8415144861338156	0.4000597731209794	0.9338551788814451
KLHL28	1375.3049730662774	-0.29387881789492365	1.0541755004925084	-0.27877598915704654	0.7804167421158634	0.9946368106627358
KCNAB3	324.9298702586783	0.5079622663105089	1.7208728437816925	0.29517710628418065	0.7678585897849411	0.9945392368288206
LIPK	291.7793958997494	0.5672592399134863	1.7137654745369904	0.33100167341551984	0.7406432215351896	0.9917750703875812
CSTF2	263.9555796359602	2.879569344125024	1.2288308577071878	2.3433406852248684	0.019111922546980672	0.47386896284633045
MTMR8	316.77499086105473	0.8788948532291119	1.4805578578411824	0.5936241184864184	0.5527635458939879	0.9666353147273168
PRKACB	355.6661590039748	1.164891660046696	1.0415143726391412	1.1184595149608194	0.2633707881262809	0.8934607810645809
CNOT6LP1	227.2956283698687	4.97025812841386	2.3774742495967005	2.090562339111342	0.03656731471269409	0.5847167468374476
ZSWIM6	231.27588072714735	0.8416299546263285	1.115078014036588	0.7547722616999899	0.4503856399218731	0.9483727510554918
ROM1	18.0693704613308	6.378574261734623	2.001807067436622	3.1864081037053147	0.0014405124248818495	0.1600518695598798
TLE3	228.25241316927105	-1.7526566665509562	0.9802045947941226	-1.7880518780051993	0.07376763840280316	0.6969400962833502
MFRP	315.4285749314502	0.37284571087753565	1.8910575024743523	0.19716254550149112	0.8437003396326801	0.995717791695001
TNKS1BP1	206.49120780824768	-0.672649978359198	0.9003960378578391	-0.7470601269631539	0.4550272672838356	0.9496178966237535
SSXP9	115.52937547256974	5.792704539177492	1.7906007387328304	3.235062073791427	0.0012161628781644333	0.14547789987904103
CXADR	354.0962666620739	-2.0099287498397462	1.7261674307315344	-1.1643880622796572	0.24426678320001383	0.8798755232742955
RBCK1	239.78520212161072	1.9905572213722407	1.3736303079655507	1.4491215065867358	0.14730365295065703	0.8022715563416227
DPH6	380.28296749120864	-0.6804422579003433	1.1315205146307779	-0.6013521178821718	0.5476054833123116	0.9650035255551076
PCDHGB5	136.81212207908868	-0.5201186912568826	1.638403101709879	-0.31745465491006064	0.7508986414692678	0.9925778952847506
C5orf51	279.0715295603523	-0.8830306065951044	1.2426617097469708	-0.7105961338222178	0.47733453957876026	0.954157759651066
RWDD1	183.63894376389553	-0.4521145303244194	1.2022481401078864	-0.3760575834900837	0.7068740871321307	0.9874919731647945
ADGRF1	421.8263968429305	-2.2583956233289446	1.5514568795979937	-1.4556612259272905	0.14548629361278193	0.7997936081108717
IGF1	317.2656672827669	-0.6720447637077448	1.2975953868674979	-0.5179155000929189	0.6045172269557633	0.9743166280135857
IGKV1-22	16.724996601862202	5.998821618472361	17.086458299125603	0.3510863113615154	0.7255235970688781	0.9903172834533946
CEP78	1115.063924433011	1.8549309310797522	1.2070250265230686	1.5367791804806465	0.12434739343512499	0.7728761084474108
TXNDC16	263.66538099947655	2.2477137865209222	1.0747946060058429	2.0912961173799407	0.036501527656747815	0.5847167468374476
CNKSR3	321.624619830157	3.8380610925709817	0.9985216985287871	3.843743303952179	0.00012117175071943743	0.03306940836787508
TRIM68	375.7249119283796	-3.4561682973120234	2.21933737414773	-1.5572973886582977	0.1193998951276802	0.7647012216585095
CNNM2	303.49403950877127	-1.5941264413229743	1.522656782810563	-1.0469374709515893	0.29512841832929393	0.8988969282246408
CNBP	189.44174484150201	-1.2329014808361929	1.392056097527095	-0.8856693943774029	0.3757957052464046	0.9251440998196357
SUGCT	316.9982662195316	-0.5988873681301939	1.0390775615278984	-0.5763644508400004	0.5643688675455225	0.9693483050411429
TATDN3	273.34271962438504	-0.020653343009485483	1.119678174821969	-0.018445785113896145	0.9852832274067262	0.9983016957788563
FBP1	181.0167970789166	0.004646056149172957	1.5259345299490081	0.0030447283667722055	0.9975706619977919	0.9991059190106096
ANKRD30BP2	347.10155899304044	-0.7158612872156273	1.789612993987708	-0.4000089905586281	0.689149894882684	0.9866896985846955
SLC9A2	329.69935624814207	0.1528503582916175	1.263531161255633	0.12097078645826398	0.903714174259053	0.995717791695001
ZNF544	347.45686502813936	2.3348079203781116	1.1867714115258527	1.9673611090582375	0.04914159459762514	0.6389497395175687
FBXL3	249.70128953750546	-0.1869422999342274	1.225350587503466	-0.1525622967342794	0.8787434597035811	0.995717791695001
AP006587.5	296.92544318838287	1.5740488216446409	1.957624618972875	0.804060597925312	0.42136197889866644	0.9402757973837451
AL353626.2	43.015204366221035	1.2792778673805285	2.9517901442265804	0.4333905206244671	0.6647310859911089	0.984151247140259
CAMSAP1	259.5285872082748	-0.03515475824894827	0.8225855848256216	-0.04273690044835963	0.9659112641249834	0.9972147519529291
CNOT7	240.23489173510876	1.7328363328726213	1.3602870310887563	1.2738755080872022	0.20270753959147791	0.8522416787070264
CFAP53	196.8308362887942	0.6915721871639068	1.2835090227248347	0.5388136545356952	0.5900154409025979	0.9729504669945589
THAP5	227.61707674095265	-2.001066325824092	1.9371435098534728	-1.0329984927009637	0.30160460404011347	0.9004425907746536
PPFIA3	350.65506052612517	-2.430563382361525	1.313563646493844	-1.850358289717571	0.06426192649609909	0.6754938614368557
EML3	345.2680338944096	-1.6606935145699284	1.1847451960383195	-1.4017305325424716	0.16099572946886898	0.815891408648255
COX6B1	384.04503635055954	-3.425431366200815	1.6390761817556871	-2.089854885531729	0.03663083724685412	0.5847167468374476
IMPA1	277.86641981897003	-0.5874746877099534	1.1593587209891225	-0.5067238267796367	0.6123486099900215	0.9764355884331773
CCDC58	186.8589403353006	0.36025239409150367	1.2843957242709696	0.2804839562168311	0.7791062327587843	0.9945392368288206
LNPK	277.22460345463946	-0.3635412874051868	1.4273554357821507	-0.254695696875233	0.7989581400642065	0.9953572748918917
LIN9	312.92960724168165	0.23516728811265744	1.0214956485629754	0.2302185902049482	0.8179219169009304	0.9953575880088237
PRKAR2A	268.13904084105764	-0.8658659628418625	0.9892983777302748	-0.8752323690537119	0.3814474842337243	0.9266664624486918
SMG1P1	332.12369695505885	-3.5600736240353426	1.8346014330573555	-1.9405161033274105	0.05231699906144244	0.6460308121477284
RARRES1	435.0099931481067	3.1795657976973093	1.374788731882012	2.312766844797058	0.020735461599127033	0.4843001076563672
TRIM64DP	14.88843427405993	2.1299596824283045	2.160293644072569	0.9859584081416455	0.32415352307445366	0.9065281391210206
WASHC3	267.97276007195563	-0.20881588951721253	1.1024998110188062	-0.1894021998282688	0.8497776004606032	0.995717791695001
ALPK3	208.36790032215038	1.3944429280198598	1.0914490716809382	1.2776069577596338	0.2013880460596036	0.8505793818102158
MARCHF1	372.1532570623693	-1.8914515677466919	1.394837521432883	-1.3560372005218566	0.1750873321400731	0.8316716591618877
HNRNPA1P51	310.26549401818033	0.29432858696777287	1.7135131807029937	0.1717690825389626	0.8636190727775905	0.995717791695001
SLC25A15	435.6870245595903	-0.9473748015409035	2.120502910550432	-0.44676892298864496	0.6550419118323502	0.9831622653287176
CENPU	347.7170439162309	1.6435379380617514	1.1316635598148792	1.4523202800049568	0.1464125711137225	0.8008295200813128
SAR1A	141.98757107413695	-0.26794486814075164	1.302828261277119	-0.20566399740062	0.8370533832326447	0.995717791695001
TNNI3	239.85793618698543	2.21716598199713	2.2010529177595464	1.0073206164684059	0.3137807255617362	0.9042000681457311
RAPGEF3	279.91932636638614	-1.2785021167866386	1.0868105959567615	-1.1763798784655055	0.23944310872594143	0.8788041399450965
PABPC3	300.35143978990317	-0.22533195178148455	1.217765687626116	-0.1850371989218561	0.8531998588137546	0.995717791695001
CYP1B1	237.63743562648904	-0.2775823148430903	1.5964363915031072	-0.17387621349682195	0.8619627467375874	0.995717791695001
AP3M2	321.55896644013455	-1.7786927112143782	1.166988605349534	-1.5241731607838862	0.12746546067218742	0.7772846974448183
FAM192BP	218.17279144680535	1.5118751724104467	2.478523444569131	0.6099902648583874	0.5418682564287911	0.9645245953182272
AK7	288.3904382452738	0.6445993283329369	1.3467608727240203	0.4786293850586412	0.6322023097800166	0.979103803756995
H2AC20	117.80360783197766	0.8231455017768204	2.3939091424809473	0.34384993447318013	0.7309591450067863	0.990918925607979
FGD3	358.0178130198113	1.5176339977460893	1.3991075664201083	1.0847157389258169	0.27804757484674547	0.8976647369816426
MYLKP1	258.6648248891157	1.7798540271234493	2.4305741754645322	0.7322771899291175	0.4639993987896692	0.9526739859436456
NT5C3AP1	236.3117655765213	2.1915689186930214	2.03211375076695	1.078467638864158	0.2808251160033306	0.8988969282246408
FTH1P2	349.3104315939339	-1.4808553678888707	1.89055848151395	-0.7832899020944377	0.43345689167627544	0.9425957334955368
WDR20	272.441524141557	-0.5175355077882516	1.5145964550124567	-0.3416986129047788	0.7325777160891656	0.9910451085820252
PLEKHA1	206.00360472471255	0.29702126470352247	0.9795405815393194	0.3032250733673149	0.7617183421828678	0.994205835822436
SLC4A3	268.3348387185303	-1.3990144960979658	1.1976140599419083	-1.1681680625608442	0.2427389803059672	0.8798755232742955
XYLT1	275.53769402333734	-0.48247760509253373	1.2858258092358474	-0.3752278120620903	0.7074910477413429	0.9874919731647945
ZNF559	254.7624659156561	-0.4816547947246112	1.362126154703269	-0.3536051290561532	0.7236348299745229	0.9900206208813177
SBDS	280.9723928006156	-0.8195228113265908	1.4047679697493611	-0.583386601185682	0.5596330756342269	0.9681263303011874
CARD6	343.3953457790215	-1.0599493483588533	1.3430049603152598	-0.7892371061012601	0.42997343837377267	0.941766693202652
GTF2IP12	303.67869579526456	2.6479751232086923	1.8253468125392418	1.450669596056155	0.1468718855357636	0.8015594691613825
ALG1L9P	364.33167386348106	-0.9387925165614937	2.746301980304291	-0.34183877930914036	0.7324722239916361	0.9910451085820252
MAIP1	311.3824552188763	-0.4430329705195704	1.7935054049494084	-0.24702070553953395	0.8048921998291738	0.9953572748918917
ASTE1	371.57293546429423	-1.3123989755715788	1.1055088547016012	-1.1871446981090181	0.23517054997962372	0.8775222658787475
MFSD4B	339.90058682562636	-0.6646864538591367	1.4043261175294879	-0.47331346014447373	0.6359895605120057	0.9798873179566564
GOLPH3	109.17010251017273	-0.174001708947906	1.3883103466634077	-0.12533343813657558	0.9002595810843499	0.995717791695001
ADAMDEC1	278.94179495929325	-0.8194816749204695	1.8103326584562263	-0.4526691108910824	0.6507870253144127	0.9824716440223216
AFAP1L1	287.61431808379234	-0.7991022935286451	1.4711894616198027	-0.5431674943136291	0.5870144850627879	0.9724523737846982
ZNF98	346.5177197553817	-0.7788457806219107	1.4288202476297094	-0.5450971050514921	0.5856867336415675	0.9721032510031415
ATG16L2	247.86469416426087	0.8204383316438991	1.347713789160394	0.6087630313221178	0.5426815209459537	0.9645245953182272
DCAF11	4772.7661700159315	1.3763981033142614	1.5986117826478428	0.8609958454293886	0.38924033125008595	0.9293294903036238
SNRPF	201.8986076976254	-0.10380900658945957	1.1797739073125444	-0.08799059374514426	0.929884152248641	0.9966666341752319
THRA	237.728904880618	-0.8251214289905742	1.331671262543649	-0.6196134528085369	0.5355123077005598	0.9637406990804526
POLDIP3	267.3061823130294	-0.6652835889879422	1.1550212458187228	-0.5759925121692147	0.5646202427846658	0.9693483050411429
FRG1CP	272.8222489868997	0.4113099444989907	0.6596723865125529	0.6235063842423908	0.5329518082188736	0.9629604589069376
BPIFB6	171.49209365732202	0.9067079249365535	2.00904975086423	0.45131183264452074	0.6517648179095918	0.9824843052583389
ST13P19	304.58977266848854	0.09926337520152706	1.630367170254574	0.06088406158597242	0.9514515429075705	0.9972147519529291
SLC6A16	201.10704990611868	0.3825132282851993	1.3854421194274866	0.2760947014107433	0.7824753302312117	0.9948727682864876
INSRR	421.9119097835534	-2.043201968976193	1.4856582592285539	-1.3752839566463626	0.1690434283614506	0.8254174866692823
CYP46A1	452.160665651334	-3.1713640090797055	1.358191020432241	-2.334991147320667	0.01954388320735652	0.4753455230859538
CETN3	197.64513980162647	0.9240746494139029	1.2484167534243409	0.7401972513419218	0.4591803151784216	0.9509387540144236
MIPEP	283.59517982811417	-1.047388472165331	0.8953851024855807	-1.169763121206496	0.24209630849462016	0.8798755232742955
AMBN	314.82922154655375	-0.01942212924271999	2.0427037088578572	-0.00950805011930954	0.9924137879093788	0.9986297807098256
SIDT2	309.7368487119974	-0.01719345155039625	1.2945158796738516	-0.01328176179246876	0.989402998887454	0.9985353054324562
RBMXL1	299.8830619880206	-2.5921785341614236	1.815621363140878	-1.4277087650462343	0.1533757022693561	0.810373834596029
MBIP	221.99658269747692	0.5745871840252883	1.1645936111970523	0.4933799898100821	0.6217441184904096	0.9785958582491102
PSIP1P1	270.92882534840857	2.035986057842	1.7578717341679724	1.1582108172446741	0.24677801500593088	0.8814531731601238
DNAJC1	274.4538417290741	-1.883670328105375	1.1247981274403043	-1.6746741323192202	0.0939981854308169	0.7233122267370062
CASP9	380.00847096588643	-2.9627849841242804	1.2779239757547256	-2.3184360261920096	0.020425636018435583	0.48292527790032114
DFFB	269.46252694588014	0.5971037396381556	1.6777383728975497	0.35589800488792744	0.72191694997849	0.9897763623927703
HACD2	171.35388623980126	-0.5862102625190581	1.3483719451489458	-0.4347541230207836	0.6637409082219663	0.9840237016870824
ATP6V1H	203.65138555260822	1.779621400788482	1.33148868545209	1.3365651696726468	0.18136461463776976	0.8364758477522608
TNFAIP6	427.39466214204845	2.048717544763928	1.4161127738725052	1.4467192038396068	0.14797558368935348	0.8033907667295848
SLCO5A1	289.82652992359766	-0.1845124688378094	1.4416271614760257	-0.12798903472996048	0.8981576506879351	0.995717791695001
EPX	271.8780920708964	0.30341820746813697	1.4325769580963168	0.2117988885367352	0.8322639356712738	0.9957041868684854
MAZ	192.40787037901617	-2.343278423794223	1.2783118225578354	-1.833103928512094	0.06678711701841854	0.6813376636831124
GJA1P1	226.2012290922568	3.5095338439597774	2.2039126988325584	1.5924105550182743	0.111292486142255	0.7560108732067142
FAM185A	376.2598009168831	-2.2719210829433383	1.7556256094607825	-1.2940806232834172	0.1956375737876419	0.8478518410131217
LONRF1	240.14299515779018	-0.012333400108974862	1.3191807016307358	-0.009349287852474375	0.992540456240272	0.9986297807098256
GUCY2D	310.9296381943957	-0.09594119511375052	2.0107117189202515	-0.047715042495137375	0.961943345580578	0.9972147519529291
CYP4F24P	116.68100768827895	-0.962123541880452	1.7253000266140799	-0.5576557856830443	0.5770794550636157	0.9702904829378615
ARHGAP28	247.44287062197287	1.0945671958936507	1.2575797459910374	0.8703759736771808	0.3840949723852525	0.9274580646317429
GGT4P	63.645226133374116	0.01983448147551067	1.6757097258852198	0.011836466166616533
METTL6	256.72431177824853	1.083046779760243	1.2399266901753747	0.8734764630375504	0.3824034298702601	0.9269724829783054
HNRNPA1P53	347.8254390269074	-1.683038521357125	1.4114369993166753	-1.1924290791384533	0.23309304383626606	0.8769405750271346
IFIT5	179.18931133439324	1.821788740179466	2.1075169883192713	0.8644242254162461	0.3873548896537613	0.9287205601897581
SEPTIN8	387.3437082943394	-1.50295386886054	1.5493971765089876	-0.97002491785025	0.33203407184251676	0.9098605962773265
PLBD1	267.26063772113577	-1.5686934904076075	1.1171913700572598	-1.4041403580903125	0.1602770578121302	0.8152099502429884
TMEM165	187.5320233731741	0.3587606160645015	1.3823322002823604	0.2595328503461177	0.7952241391725866	0.9949728916652436
TRAP1	239.7880702768802	0.5746007204318593	0.9839196928647709	0.5839914828402891	0.5592260423281947	0.9679689484805742
ZKSCAN7	457.13133402288526	-1.57284029094496	1.4352885003857527	-1.0958356389828514	0.2731507089787498	0.8976647369816426
TUBGCP6	885.4112363119036	-0.9348726576394113	0.6826984154716179	-1.369378683841807	0.17088093387379366	0.8269668154329208
IL1RL1	295.051559096162	-0.7773748275707733	1.9064726041600948	-0.40775557218838154	0.683453133856829	0.9860156429656788
PEX5L	267.8692634734253	-0.2330593400231948	1.2448548133557977	-0.18721808963000974	0.8514896421248628	0.995717791695001
DGKG	305.4518615907039	-0.3851236189535779	1.2528204111308634	-0.3074052877267098	0.758534903896654	0.9934478450417499
EPM2AIP1	277.2251883603078	0.8373166041423571	1.5080634687404686	0.5552263691140812	0.5787398347031225	0.9705938961742152
RMND1	298.1205235925721	-1.5312074771264688	1.2153773600004225	-1.2598617742278304	0.20771923047158136	0.8555366772124005
CDKN2C	118.23558900082719	1.4637418836951372	1.4824340924728945	0.9873908669041899	0.32345105996538603	0.9065168952187362
TMEM120B	351.7109056417526	-2.7442031280144352	1.4180055563237022	-1.9352555536728722	0.052958943579617015	0.6460308121477284
ZNF831	250.105175227261	-1.4652497322886682	1.7319696417708637	-0.8460019719459481	0.39755164420519984	0.9323713039065737
APOOL	284.65173003233605	0.9899131138879276	1.1139015884300634	0.8886899203394749	0.37416974970238437	0.9247609181271409
MICALL2	196.9781794942937	-2.7022008472862438	1.4200214429902542	-1.9029296075952211	0.05704973101170336	0.657474033330708
DEFB119	16475.91639395742	2.6923377965451545	1.918763890323682	1.4031626351332764
ITGA3	302.7659416424563	-1.7407580858414398	1.1012916620650426	-1.5806512895751226	0.11395779163558674	0.7591736113338282
TBRG1	234.4140929261539	-1.856701127423684	1.4916668149706744	-1.2447157158619138	0.21323626698361298	0.8602674108453091
AP3B2	203.81339104836613	0.6831520331587674	1.0308501633908922	0.6627074015408777	0.507517968504525	0.9599990832402038
FOXM1	286.43290960023637	-3.815602239871869	1.7346302689747417	-2.1996631259796313	0.027830804822924774	0.5358984211205363
CPNE2	94.97760180103464	0.9779546000707212	1.2908216129848977	0.7576218047738584	0.44867742284338363	0.948361493770162
CMC1	232.1248535890303	-0.2674800219289232	1.8484359886884394	-0.14470613186811734	0.8849428975905717	0.995717791695001
RUFY4	354.4813426069925	-0.5704055522313835	1.7245043996361806	-0.33076491561965404	0.7408220638380952	0.9917750703875812
SKA2P1	12.027053704569493	16.67398691862711	23.00647678829474	0.7247518632279463	0.4686042716371329	0.9537113683434802
RPSAP19	32.855477340561805	4.342432312885586	2.600195327208393	1.6700408109523388	0.09491128939570341	0.7245546127428705
WDR53	356.311031335206	-1.925977973148765	1.370052232308281	-1.4057697420074657	0.15979250973046177	0.8142033641678971
NAGPA	28934.313307787546	0.9112419273328792	1.0569483439600849	0.8621442405772783	0.38860814889640904	0.9293294903036238
VDAC2	229.97988892829085	0.09529091598227925	1.1602436795862625	0.08213008841061695	0.9345432668494854	0.9970018090028808
CDH2	273.4324078658599	-0.08309342855391118	1.3183708969845138	-0.06302735348904416	0.9497447226834513	0.9972147519529291
LAX1	229.91546379435533	-0.3684490013086852	1.5247070636335032	-0.2416523213519066	0.8090495767163112	0.9953572748918917
ZNF436	225.95993826948472	0.9605286763772684	1.6963547425185561	0.5662310201409781	0.5712367452896288	0.969813866967841
LGALS9DP	115844.43272844134	5.23428514062625	2.393094907887896	2.187245112332774	0.02872463523349229	0.5404312418708852
FRK	254.08845141386897	-0.219728190580967	1.1547106725424712	-0.19028852491435272	0.8490830451620159	0.995717791695001
RPRD1A	240.4100548995213	-0.8701743983223822	1.9707839281444788	-0.4415371903005439	0.6588241437286406	0.9838992542675237
AIDAP2	91.74787378947933	-1.3716815211199345	2.0453834111097393	-0.6706231768916702	0.5024606138998842	0.9591306149918818
EXOC7	191.8488407401158	-0.33657219630526714	1.1399881885974057	-0.29524182765382123	0.7678091514681252	0.9945392368288206
TRIM53AP	205.1273113370483	4.167776464405931	2.0141182463932394	2.0692809232374176	0.038519732728117484	0.5966690312171983
SNX3	157.8884387954008	0.6766917794309458	1.420785444375148	0.47628006192627514	0.6338748678304604	0.9794387752302627
LIAS	234.3327980858613	-0.5698716763317849	1.4587812461084027	-0.3906491654262996	0.6960565788628115	0.9867221119658425
CSNK1A1L	238.6605190695871	4.606887855645612	2.189531688430165	2.1040516928753044	0.035373938051080384	0.5804939767788485
DRICH1	221.68851698802388	4.946002792467618	1.9876426719538658	2.4883762369649998	0.012832789369289624	0.4157915414977676
SMYD2	220.40823681469217	0.10510476743948112	1.4157662042004868	0.07423878824599857	0.9408203824331234	0.9972147519529291
PRAMEF17	209.59308423223862	1.9168358865275625	3.4143646355523467	0.5614033915910311	0.5745225724774661	0.9702904829378615
TRIM38	399.46639644687707	2.3198558622905656	1.2318083606706307	1.8832928370672626	0.05966069361398851	0.6665939564411595
DES	97.85277162162043	-0.04194056357494448	1.9345422733259185	-0.02167983825075019	0.9827033467384974	0.9983016957788563
PYHIN1	594.7063600720896	-1.6946734657306874	1.464649687646417	-1.1570503718564276	0.2472517810090571	0.8817470576343774
PINK1	321.0910570028743	0.9959055420008154	1.6096730582063397	0.6187005099722263	0.5361136739866522	0.963761988099417
FAM200B	249.20216478077054	0.06265988187203997	1.3792148192462075	0.045431560767514034	0.9637633250965162	0.9972147519529291
FO538757.1	239.22599159879178	-2.15349319765483	1.8342475591958516	-1.1740471927349534	0.2403761233392504	0.8788041399450965
AL118556.1	411.8800285221251	-2.1860083675012816	2.3518516410579418	-0.9294839561044513	0.3526383360549553	0.9148247680199597
UBXN7	238.13593593376777	-0.7360620333161993	1.1212563728604867	-0.6564618504137452	0.511527005975638	0.9603308927923647
AF131215.3	322.16873687637957	-4.3358461530035015	2.1327594584249905	-2.0329747622854084	0.04205507283892114	0.614104643592557
C4B	35.49470576471118	-6.5152500067719945	2.2740763158060013	-2.86500939369873	0.004169968719888257	0.2662511400299894
NXPE3	292.0273202871402	-0.9517899569018878	1.4339950419188245	-0.6637330876878769	0.506861158259972	0.9599990832402038
AL627309.1	30.692866516385816	-3.8324431535338204	1.6785423235898076	-2.283197212053362	0.02241875427548629	0.4967134817857655
NUDT5	255.19728658771317	2.920312968088277	1.1421405578917776	2.55687703926629	0.010561654357423313	0.3826086579147157
TXLNA	216.7650024664151	0.9719591993871552	0.9767998002564867	0.9950444288910989	0.3197146563426584	0.906186983294047
SAMD4B	153.72545879958997	-0.3966819520099245	1.4462417131710175	-0.27428468450143306	0.7838658533558835	0.9948727682864876
RNF180	256.00586976564404	-0.7243558587183676	1.3527828733959477	-0.5354561127019495	0.5923344975388727	0.9737237558543719
HDAC5	341.3864732547864	-1.9179833464651364	1.372235879894053	-1.3977067460247572	0.16220114764275384	0.8180881006555869
SEMA4D	4229.470902023789	-0.09254526284180668	1.0111672331734172	-0.09152320190535188	0.9270768711484694	0.9966666341752319
PRDM11	308.9267977766326	-1.2147175150218201	1.4205034305439115	-0.8551317011298623	0.3924782414508752	0.9302868180911102
RPL22	198.60560220945783	0.270431817363112	1.4251536311835027	0.18975625605959054	0.8495001356139189	0.995717791695001
MFAP3L	73.4460980718542	-2.3427381853346807	1.9018900063393014	-1.231794781783364	0.2180257530811005	0.8639618971045795
CACNA2D2	344.07712327264227	-1.9500522185396902	1.3792502127217197	-1.4138494963082793	0.15740609717315734	0.81371755078389
GSTA5	369.82732613762573	-0.9682821549673643	2.111697262587445	-0.45853265622977424	0.6465698065219281	0.9820630097262977
GGA3	347.0965362199578	-2.231636364611672	1.0960563169991289	-2.036059945096275	0.041744336224712145	0.6129997637758059
ITGAE	286.77224319793976	-0.9261088598534456	0.9742913035678347	-0.9505461625922905	0.3418348095075283	0.9129457482865321
NDUFB1	160.5004423343121	-0.7277995114982605	1.976947246695218	-0.36814311191909305	0.7127665260666285	0.9881968734789313
ADAM21P1	254.32179189739068	2.9715393450915775	1.8770683113108484	1.5830746953564019	0.11340444040925345	0.7589732667444601
ALG14	238.4177482195487	1.543963449658882	1.6253675035112012	0.9499165243082158	0.34215466980975995	0.9129457482865321
CEACAM1	230.32927883369717	0.03114636774743826	1.4866345106060364	0.020950924739895373	0.9832848034559766	0.9983016957788563
MIR1253	149.55283211155674	-0.5000912925350133	2.589592124717543	-0.1931158531730398	0.8468682373139851	0.995717791695001
PYCR1	381.941741129326	0.6663888486603353	1.329479513701313	0.5012404040774481	0.6162019419304198	0.9777493401274938
WDR76	258.8644780261729	-1.368380783786185	1.4825881501477596	-0.9229675710343481	0.3560241051875547	0.9162274719644946
KLF7	277.2635101684273	-1.6839583561537703	1.0109069944725637	-1.6657895982136006	0.09575532864370034	0.7258758857747977
ARL8A	110.06874906853261	-0.2104876138178238	1.7853744822087105	-0.11789549806796094	0.9061504603929728	0.995717791695001
KDM4E	200.3717835883394	3.999171305049486	2.039696364702812	1.9606699184523835	0.049917540352230644	0.6396735264988297
HNRNPA1P57	250.32047922494596	-0.6374847915764659	1.7895286123284873	-0.3562305666334038	0.7216679025637273	0.9897323707126424
ZNF607	324.0676622196216	0.05315631588050137	1.0416598008223203	0.05103039959739066	0.9593012967227132	0.9972147519529291
HELQ	250.75411808756309	-1.1445057843125193	1.2761314887524775	-0.8968556879913424	0.3697959278925933	0.9229632283474712
TSPAN8	391.51670447358424	-1.7093762634229788	1.4187763308994887	-1.2048243448911027	0.22827111967882163	0.8748839267164324
CD82	278.1613007801296	-1.167275171890398	1.4254147463692992	-0.8189021299685487	0.41284225460098356	0.937918582085051
ZNF214	274.1911056548739	3.505193005877656	1.4436229253895463	2.4280530214853835	0.01518012384724965	0.44015769139793043
ANGPTL1	298.4337739815578	-0.19988458207837942	1.7039708754250549	-0.11730516346326535	0.9066182334310369	0.995717791695001
FAM86DP	289.63839711087934	0.18838841100827544	2.259654119748756	0.08337046336508427	0.9335569735492263	0.9970018090028808
ANXA11	266.28130778264074	-1.6171307226778564	0.6915605205615583	-2.338379179547034	0.019367586824595558	0.4753455230859538
PDE7A	207.79549358394885	-0.04075079428529904	1.1005245108487693	-0.0370285203860388	0.9704622653491992	0.9976271528338497
NOC2L	238.6128315330457	-1.3702099490465307	1.353227144088346	-1.0125498553826495	0.3112752217816721	0.9031991906312468
DMAP1	456.1063864055754	-0.19470787784819843	1.5087170636208822	-0.1290552632717658	0.8973139206332109	0.995717791695001
ZFP36L1	127.33552744661871	-0.1409035076548816	1.3997088123289134	-0.1006663003145908	0.919815363893117	0.9966666341752319
XRRA1	369.05073541832223	-1.5577327614482959	1.0725567206277211	-1.4523546694450082	0.1464030137099414	0.8008295200813128
GALNT15	273.8237122262451	-0.5124360674408656	1.3546114235409705	-0.3782900827023528	0.7052151118696997	0.9874919731647945
OLFML3	191.81605207057336	1.536014376880184	1.5709516747645325	0.9777604248140954	0.32819282860238563	0.9087629655943043
LRRC59	229.93614342035394	-2.2214974558284966	1.2855815733901599	-1.7280097209002983	0.08398648158902183	0.7082210559508253
FAXC	343.2956439104121	-1.479288307286114	1.7063241588669895	-0.8669444780459367	0.38597243171626316	0.9276166045971204
RHOJ	377.21565405309065	-0.5286248961672261	2.0177340408980324	-0.2619893828682947	0.7933296276287163	0.9948727682864876
KHDC3L	2211.3323857897567	-1.853946156611466	2.3757835302793002	-0.780351464257147	0.4351840281324252	0.9433208180580186
CCDC173	263.3574954620661	0.8066887989596473	1.078896850835926	0.7476977973701816	0.45464246004529685	0.9494061145972016
HKDC1	270.41446078238454	1.2763701834388184	1.3966545035267015	0.9138768250958613	0.36078157230183117	0.9178236159964693
ENY2	281.5546136558398	-1.3383613269461017	1.1723582262404502	-1.1415975910690668	0.2536213258068294	0.8851814268782686
MRPS21	53.42227709746069	-0.736913248334959	1.7739022871391514	-0.4154193010954457	0.6778349796696386	0.985650031773511
GPM6A	182.57687459643344	1.7638072476181448	1.2372374618320487	1.4256012301845227	0.15398348096564102	0.8104874060093465
GTF2B	426.04504011157513	-1.9417974396591815	1.454490561801941	-1.3350361223750569	0.18186452418670718	0.83711380718389
AC239859.1	30255.119372229397	-0.911656333941647	1.7443627270004913	-0.5226300240370765
RPL21P1	212.31727832826968	-0.3965698584491914	2.2630698054584357	-0.17523536282119112	0.8608946987001547	0.995717791695001
COL8A1	55.69185781450106	1.3578439991517395	1.303808595522816	1.0414442762645353	0.2976694024806642	0.8991762664150365
PPM1L	308.08125303981575	-0.23779187729839063	1.4104213107295465	-0.1685963445740846	0.8661141560104276	0.995717791695001
CCDC33	50018.333422193195	-0.3840019152464529	1.348711258099127	-0.28471766135300525
TAF4B	353.10618631877617	-0.39952106968790124	1.4557582921161651	-0.2744418986665272	0.7837450480722545	0.9948727682864876
SELPLG	128.99596976771105	-1.1932731626082995	2.0357176540871	-0.5861683029631202	0.5577624199708442	0.9672317481655068
SH3GL2	309.47130500656857	-0.8373655589291726	1.4617873073607401	-0.5728367969215972	0.5667552017891251	0.9693483050411429
OR2M5	135.54588145203078	8.946241096577266	1.8941430603757652	4.723107395490226	2.322681137519782e-06	0.0020714320579150085
HSF4	278.8614530288849	-1.106118815243631	1.5566386541643795	-0.7105816191089046	0.4773435366869898	0.954157759651066
ZNF404	375.4005366630534	-1.0346239822498793	1.5805819411288382	-0.6545842106173626	0.5127354926596468	0.9603308927923647
MMP14	145.60580493735904	1.3866917514790562	1.4213161933536405	0.9756391702025946	0.32924330639684574	0.9093312298445705
LMOD2	415.12973149780584	-1.1947505872747797	1.835141023400557	-0.6510402045619799	0.5150205341896334	0.9603308927923647
CTSLP8	99942.16592714723	-1.2576051402132062	1.4754718127312532	-0.8523410134723258
KLF11	239.09877029846612	-0.9476748095063949	1.4532275896619975	-0.6521172707206944	0.5143255234502184	0.9603308927923647
NINL	264.0842478657876	-0.07536336256899137	1.3203666773036213	-0.0570776011425055	0.9544833790281508	0.9972147519529291
PTDSS1	375.404533798812	-2.3109654580649575	1.190781693635572	-1.940712953865923	0.05229310425741586	0.6460308121477284
PAFAH1B2	172.18985965593117	2.440612571814551	1.2632742811166846	1.9319736088168802	0.05336276335250284	0.6460308121477284
GTPBP10	229.42691328909106	0.9584198624550975	0.953137651413781	1.0055419183509133	0.31463597544046884	0.904643491191908
DUX4L34	344.96441009422745	-2.8040315197622814	1.5018708384452177	-1.8670257441479454	0.06189799283913098	0.6706232992657177
PCDHGA2	252.59169889998023	-2.950123651323912	1.9794523506537038	-1.4903736633769684	0.13612601340644262	0.7904790864089138
RMDN3	281.01246843655457	-0.2180681195675969	1.6272354897913632	-0.13401140826614874	0.8933935533188684	0.995717791695001
FXR2	325.26227353650154	-1.3599429075705964	1.1336187367700838	-1.1996475212163107	0.230276262324715	0.8751894346369968
SREBF1	254.38910746852423	0.7310271502538711	1.1395208905466068	0.6415214993585691	0.5211839171621993	0.9608936717846732
CD83	275.6351342394431	-1.2798097501624464	1.9219589346248716	-0.6658881868421607	0.505482571784037	0.9597445616886328
RBFOX1	352.79700472936895	-0.48860249835534036	1.2671151940954484	-0.3856022724943627	0.6997912499486334	0.9873258960117893
CEP85L	278.0964089135959	-0.15362751083755694	1.0270167515120188	-0.1495861782306665	0.8810911136528659	0.995717791695001
IFNA7	256.270113434204	14.904656487881573	6.171502164604172	2.41507757598551	0.015731858684041686	0.4453506894744671
TNFSF10	205.47213082966246	-0.22685334552863917	1.1437996418527712	-0.19833311467135392	0.8427844445039675	0.995717791695001
HDX	199.51337979169645	0.5993938170156493	1.4063530993469555	0.42620435599991197	0.669958943665292	0.9850851991871833
ESD	158.10780582221545	0.4948100795218454	1.5102668856908763	0.327630887103436	0.7431907652942578	0.9920154745162513
CLEC7A	231.28891798678436	1.2027643305412001	1.0854946707088757	1.1080333814589272	0.2678473996101718	0.895852214888846
PABPC5	265.0916784452904	1.2001607507648155	1.5795287992939755	0.7598220122996608	0.4473609832951645	0.9480071167315218
GAS5	253.6764574770433	-0.4209071681555998	1.158777812438327	-0.3632337136917709	0.7164303051217116	0.9882995035162155
TMEM170B	279.2819218727707	0.21670419640438207	2.2908264531382354	0.09459651389458854	0.9246353189289667	0.9966666341752319
RAB11FIP4	165.5852818986284	1.8670029075600838	1.4170458674775235	1.317531740086527	0.18766044910556479	0.8421014824585497
MTNR1A	10.721358098891677	-1.7913776714278031	2.0740019932041482	-0.8637299661705167	0.3877362479991624	0.9287205601897581
TEKT2	410.0080081389954	-3.0485843782117263	2.215202659056931	-1.376210147521937	0.16875658134034655	0.8249528505343081
LNX2	309.16203609337566	2.5516309177805305	1.6892290845219746	1.5105298275767032	0.13090828431892665	0.7828016150004826
FDPS	211.70931147806462	0.9104359547833711	1.1009981439658894	0.8269187007926309	0.40828314309455627	0.9361408359399256
MLF2	314.7454190670621	-3.2449609787800813	1.5533717230956885	-2.0889790450886108	0.03670960951905001	0.5853623401794313
ZNF667	667.8179837615708	0.869062062267882	1.3506488129680843	0.6434404368653732	0.519938352076473	0.9605896289671054
MPP6	5652.324727130296	3.395211405621097	1.2789862540756498	2.654611333626011	0.007939983349075537	0.3452854810096628
TRIM43	93.51324670379381	2.0393332997964784	2.270417798306455	0.8982193943853213	0.3690685956522989	0.922601663337338
HSPBAP1	261.8882683612387	-0.33877988577911905	1.4767060774827017	-0.22941592165492228	0.8185456624432774	0.9953575880088237
SNORD3B-2	36.73974957616012	-6.571221701548262	2.7357201058470793	-2.4020080444280576	0.016305349858553378	0.450812158777947
PPIAP47	415.9246162297401	3.586046037764197	2.0741023995459553	1.7289628701790345	0.08381574058398801	0.7080104417281013
C6orf163	153.58644310194904	0.18597103677131324	1.329009823873523	0.13993202565597546	0.8887136974095723	0.995717791695001
PYGO1	293.39364783059466	-2.2974453311762026	1.2412932020647305	-1.8508482342082433	0.06419138969638741	0.6754938614368557
ABCC3	239.4064739375149	-0.9952370752003322	1.010756229910936	-0.9846459964812967	0.32479798781723457	0.9069756335655317
DAPK2	166.60416845104572	1.2555830957290965	1.330080286973432	0.9439904553326985	0.34517452575151963	0.9129563874014861
IL11RA	246.59496031064162	-0.4801879214958883	1.772462103468703	-0.27091576206687973	0.7864558218458537	0.9948727682864876
CLEC18C	23.689442565457256	-3.651698231676806	3.495445576017334	-1.044701784725684	0.29616081972114316	0.8988969282246408
RIMBP3B	15.155594056458153	-3.0230181411939	2.086195941739005	-1.4490576271919988	0.14732148995525607	0.8022715563416227
KCNQ5	290.68687214235547	-0.47114893416264636	1.9117334114495521	-0.24645116904945577	0.8053330002347843	0.9953572748918917
SNX27	225.84063521385585	-1.405079140948578	1.2346852457344049	-1.1380059377909073	0.2551180029256809	0.8862032763323737
TRGV2	249.59916523467618	26.05258537254482	245.51032617786026	0.10611604724793121	0.9154902791713722	0.9961476367136043
LGR4	236.50767443263715	0.5461109318808904	1.5920233115305726	0.34302948199662914	0.7315762808671615	0.990918925607979
ZNF649	155.54427667874455	0.4918263248751454	1.6370270013451766	0.3004387370953578	0.7638425196911733	0.9944039214752294
CDC42SE1	189.56896099999514	1.2675667021212236	1.3553569164106927	0.9352272355521243	0.3496712054228137	0.91397448010263
GJC3	1079.7786959790408	-0.04885469814005307	1.8083449348163456	-0.027016249610041745	0.9784467734472977	0.9983016957788563
PPP1R2	152.78232932690332	1.1525867339508318	1.061821492293602	1.0854806973827316	0.27770880833714773	0.8976647369816426
CCDC113	187.0138728108784	1.4182543013091342	1.583824735406138	0.8954616439586374	0.3705403607269183	0.9231319721989087
TMCC1	221.21055748052237	-0.8853747156254282	1.1925096932950787	-0.7424465567059739	0.4578168206489569	0.950840559008668
EGR2	255.43434875835408	-0.701037518196248	1.298568925473834	-0.5398539149090195	0.5892977819430699	0.9729504669945589
RASGRP3	231.80080317522086	0.605303067425026	1.2469151880282445	0.4854404479443353	0.627363946402697	0.979103803756995
AOC3	137.03586412830077	4.037157354113466	1.661673614626474	2.429573003132132	0.015116620263973856	0.4399431877619482
KIRREL1	266.17308889736586	0.29954620084878675	0.8728171074101481	0.34319469486294807	0.7314519954794378	0.990918925607979
ADGRF2	164.64345678135862	0.8096374772649623	1.5399130651534476	0.5257683018516921	0.5990492009607162	0.9743166280135857
CALCR	87.96629122404764	1.8727180602911258	1.4596166313367482	1.283020500099434	0.19948489405670322	0.8486267946150557
SIRPA	218.1969487194125	0.5657075888524644	1.7666172552615351	0.3202207989125043	0.7488009574117578	0.9921080373598592
SLC25A53	48.02075577887474	-1.0074924408083386	2.208582389983926	-0.45617154486850325	0.6482666256813431	0.9824716440223216
MFGE8	223.62759941911108	0.23029658181026555	1.34193675028923	0.17161507929537612	0.8637401517776385	0.995717791695001
GPRC6A	248.79707906163807	1.4123006691989066	1.9499973545520466	0.7242577359923343	0.46890751876790426	0.9537113683434802
CRY1	232.17613353105233	1.4917462668061032	1.1276611146276585	1.3228675241663022	0.185879436935928	0.8395673755018528
AMN1	384.52438149373205	-2.770123718045661	1.5667010093291083	-1.7681253165413364	0.07703995596203592	0.6987786314050196
CTSS	222.19390245328347	-0.5076329768578102	1.1730239836312863	-0.4327558378528201	0.6651921596202046	0.9843474671498479
IGF2BP1	358.2110460770299	-2.4265845369321415	1.5440190016502673	-1.5716027680608702	0.11604270412082661	0.7610617747185664
HNRNPA1P43	332.74765817906496	-1.6149678281871298	1.8217954538835759	-0.8864704458145697	0.3753640730401727	0.9249745520233944
PDHA2	271.72987234172297	2.1916400858257954	2.4925309831370885	0.8792829861105305	0.37924785854893006	0.9259094460591046
UHRF1	299.59237097501415	-2.7221272250234043	1.4358958896278817	-1.8957692160598458	0.057990568163422164	0.6605245165819718
TMC2	7155.156154060047	-0.10590135265719768	1.2929830458548353	-0.08190467229768095	0.9347225189692092	0.9970018090028808
FARS2	225.0358811271525	-1.4943504144117419	1.5603486069943242	-0.9577029182538166	0.3382125848074705	0.9129457482865321
ABT1	32.7116277774472	-2.298892517628931	1.6430762124168907	-1.3991393097021132
BMP10	316.6336091698201	-0.20312762123277972	2.2379664891864897	-0.09076437123355563	0.9276798207944119	0.9966666341752319
LRRC36	282.5516826241506	1.9811400369993526	1.266007753910648	1.564871961391776	0.11761293424452306	0.7634290728470071
MOXD1	8887.89510007177	1.4219456491978133	1.4758220363059686	0.9634939811286395	0.3352996832180897	0.9111384159548033
ALKBH8	261.2493120297084	0.8348691461201805	1.1937057709110659	0.6993927368575822	0.48430662564846516	0.9558052470141405
ZNF527	274.1278366384824	-0.657016223008964	1.658124840615645	-0.3962405042825488	0.6919276133477056	0.9867221119658425
SLC14A2	323.3822025527498	-0.9256585875220801	1.4381794311436327	-0.643632197399737	0.5198139664628534	0.9604826733972541
SERPINA9	402.16589164696876	-1.9782070610678557	2.0087204768815825	-0.9848095261810159	0.324717640485078	0.9069756335655317
ADGRE1	378.9293250179114	-0.9402790148081085	1.4828466357201782	-0.6341040213854892	0.5260129385331485	0.9619704329152718
EDEM3	219.85196344640906	0.8456411915453665	0.6430913432238753	1.314962797207144	0.18852240592414848	0.8427519419558929
CCNH	230.4170341033644	-0.48412346435497144	1.17658615536696	-0.4114645256929616	0.6807319480686683	0.9858712027380114
TIMM50	214.6233635101266	0.35339615154676624	1.143546010014705	0.3090353588328482	0.7572946299243942	0.9931323567861444
ANKMY1	196.68490558447473	0.24149225579563843	1.245672648885566	0.19386494197467377	0.8462816351212241	0.995717791695001
AC027682.3	292.6380684077785	0.8323649389709227	2.1289014189151025	0.39098331729944524	0.6958095671944602	0.9867221119658425
ERP44	173.03970381024408	0.5907617638373711	1.0563634472423857	0.559241012531759	0.5759972466428227	0.9702904829378615
SRSF10	187.276086054812	1.097417633904669	0.9782775401924353	1.121785575991858	0.26195362051944926	0.8920607432678944
FAM3C	289.28261430399897	-0.33993617399263876	1.2479833399361777	-0.272388391026136	0.7853233979800309	0.9948727682864876
GSG1	370.6896865295294	-0.4094966285008458	1.956697040893548	-0.20927952562029964	0.834230034077249	0.995717791695001
DAZAP2	189.07168805179893	-1.5331668060152346	1.2917141949630004	-1.1869241756371272	0.2352575303855502	0.8775222658787475
IPCEF1	396.6575645037052	1.3605486163209293	1.627095629161599	0.8361823312265828	0.4030523367593869	0.9352537476965441
RAD21L1	356.4700594577624	-0.7770617768316452	1.3626079717543114	-0.570275378494377	0.5684909376673329	0.9693483050411429
CTBS	269.65977977060453	0.5978638711480546	1.5733591087531067	0.37999199789923616	0.7039513551821887	0.9873643175007345
PTMAP4	265.089388565591	-1.4784434876651127	2.0421934777636843	-0.7239487853443205	0.4690971777120566	0.9537113683434802
CSPG4	249.7523202415108	-0.6859880284204435	1.1204280227736803	-0.6122553296393309	0.5403688394733903	0.9644124361077541
TMED10P1	99.77411998590041	-5.136591227680407	3.3331818351596834	-1.541047408064471	0.12330524823867238	0.7701277195509384
SCN1A-AS1	319.0382054899394	-0.8461654100856135	1.8930528810946186	-0.4469845605138806	0.6548862076237295	0.9831622653287176
DSG3	263.93408133579396	0.1164515872841094	1.2188670589949577	0.09554084378991419	0.9238852499650664	0.9966666341752319
TPMT	208.57646730990217	0.14041565689996602	1.6784320620107467	0.08365882663832656	0.9333276939200686	0.9970018090028808
AC026412.2	359.59963650118794	-2.0522934474364414	2.1526719577050675	-0.9533702708815706	0.3404024987449852	0.9129457482865321
ALOX12	442.8969512766201	-3.34939737832347	2.143825851691672	-1.5623458293874446	0.11820654107725409	0.7642354068720683
VPS16	277.2386078321121	0.04833161781566896	1.0841726302059678	0.04457926391896378	0.964442671220732	0.9972147519529291
TROAP	382.84251427384726	-3.1749464124347977	1.5090266824744567	-2.1039696973605633	0.03538109041337662	0.5804939767788485
AC244517.5	151.42391158962823	-2.781279658443353	2.657372497901862	-1.0466276973361175	0.29527132239222686	0.8988969282246408
TMX3	248.85011560933432	-0.4823060281488397	0.7968541346375869	-0.6052626286091806	0.545004508415704	0.9646828649915539
ZNF770	234.04770483936855	1.1704700662222598	0.9195212068720445	1.272912530428606	0.20304908229529106	0.8523052784785341
ANGEL2	234.97511628435777	3.466377179721769	1.398854591799224	2.4780110813828564	0.01321170419082869	0.4194966573354458
KIAA0319	275.197851058236	0.15121169731139603	1.2953081691269532	0.1167380094679043	0.9070676689854409	0.995717791695001
SERINC4	314.35474784225	-5.117922030595967	2.5312328892435	-2.021908790907636	0.04318577542521289	0.6182928775704515
TSHZ2	207.0215042763952	0.677886312348654	1.191844665572586	0.5687706896124621	0.5695117681495913	0.9695102140083786
SMPD1	326.70470958981275	-2.0746070091798843	1.9493514799717948	-1.0642549742799086	0.28721320911359394	0.8988969282246408
ALKBH3	317.2059717765908	1.161322809173452	1.3389396187838176	0.8673451684313457	0.3857529151732827	0.9276166045971204
SLC17A2	258.90658677438915	1.4870628462914648	2.0675436214828373	0.7192413407098744	0.471992231549788	0.954015183271208
PA2G4P1	273.2955577940934	3.094790331164991	1.900577423636375	1.6283421515360992	0.10345235638049873	0.7410151974450223
FAM98B	39119.074740008844	-0.23043788316181707	0.783493756361457	-0.2941157875105094	0.7686694274600533	0.9945392368288206
TTC4P1	229.88630063863695	1.631883398909718	1.7392782109768345	0.9382532297654668	0.34811428906405417	0.9134523500284459
ZNF541	36044.275358102794	0.3253760868588899	1.530788491769329	0.21255456819041732
RPA1	209.7091303306883	0.5619713417258047	1.5171170195366366	0.3704205637989903	0.7110691541147023	0.9880175842499379
BDNF	269.32953754116863	0.9329322109978174	1.5227855936096095	0.6126484351525784	0.5401088248049281	0.9644124361077541
ADH1A	238.75817713782638	2.1767459437989727	1.5740516532601567	1.3828935913828004	0.16669749563735237	0.822418911522783
AACS	253.17583723588368	-0.919598137669989	1.1320994065475618	-0.81229451437872	0.41662265748792493	0.9389712711952474
HDAC4	253.02111970486953	0.5999572706924466	0.8717653313716702	0.6882096007975563	0.49132079887366553	0.9569606013124392
NANOGP5	115.82914145641581	-2.816837211314904	2.29157001898243	-1.2292171690070015	0.2189903933765761	0.8655362722437377
RPL21P134	292.12721058926275	-1.005517844714223	1.973117963297284	-0.5096085806415237	0.6103257112052842	0.9757686770112523
SLC30A3	402.4969140641066	-3.067689956733151	1.5481067967860191	-1.9815751491446814	0.04752681081698726	0.6349338196133077
CCNG2	129.67160706252957	2.0667843436294593	1.7275758322773442	1.1963494192350212	0.23156023101837997	0.8762974033306152
PRR30	113192.45618116461	2.191041619993405	2.3287511796197893	0.940865490125541	0.34677379452687307	0.9129563874014861
AC138701.1	284.98762714426897	-0.38277999538022106	1.8418630836442464	-0.20782217678355647	0.8353678160778515	0.995717791695001
INTS6P1	382.8045435859918	-1.750486376979634	1.90819230696111	-0.91735323038136	0.3589575722457118	0.9170065944001936
GUCY2F	290.24535847823915	0.04480920823158912	1.44991064740281	0.030904806659537796	0.9753454565956868	0.9983016957788563
PYGB	317.9639726974873	-1.1727814755542612	1.1608113738375758	-1.0103118404819835	0.31234591011088353	0.903609906507405
RAD23A	195.7171656062046	-1.2502574326084683	1.5970198799234745	-0.7828690477343199	0.433704015308903	0.9425957334955368
MEGF8	361.67837688687416	-2.706144938681889	1.192713396008616	-2.268897916077686	0.023274534492624233	0.5016070327893689
COQ8A	247.461006519799	-0.8940541203917662	1.2326231920650552	-0.725326382098918	0.46825182447353	0.9537113683434802
SLC44A5	362.82571846919336	-1.0287640951808787	1.4435793350722352	-0.7126481172088824	0.47606352893422144	0.954157759651066
SNORD115-14	193.10482849176168	0.6881623842990628	2.7478721733385187	0.2504346421118207	0.802251242412084	0.9953572748918917
GTF2H3	261.03048167269503	0.051504116606557356	1.0041367482022057	0.05129193478753736	0.9590928947539656	0.9972147519529291
ERICH1	185.33373971906786	-0.36295766368983745	1.0650386840369501	-0.34079293938326577	0.733259466188111	0.9912543856690958
PFKFB1	275.1043993640276	0.29406026653324363	1.1988063177341568	0.24529422491619984	0.8062286230360064	0.9953572748918917
TCEAL1	124.0351692750899	-3.0507538779574643	2.0906372953385386	-1.459245888686518	0.1444974427818682	0.7978120865878319
MNDA	317.1474498587204	-1.437445054622755	1.3127025949516948	-1.0950272058201047	0.27350471773910434	0.8976647369816426
PA2G4P6	303.4263016677553	0.6981883048670584	1.6936309200347512	0.4122434803284841	0.6801609706988132	0.9858080038355318
TNNT1	332.9735550048904	-2.630446225751906	1.5714876159250772	-1.673857432343467	0.09415862182132641	0.7236594671013273
NSUN6	243.6735618365953	-0.6516232352564528	1.032211127682697	-0.6312887138887371	0.527851765027235	0.9619704329152718
NUDT21	280.76291542512513	-1.1758055883370924	1.4603584435754053	-0.8051486219084403	0.4207339207150155	0.9402757973837451
PDE4D	326.6650333922285	0.6830555672709727	1.0386028439866348	0.6576677227736945	0.5107516671872043	0.9603308927923647
ATPSCKMT	208.43357327799328	-0.8098532100955766	1.536797550306695	-0.5269745581868972	0.5982112562949653	0.9743166280135857
TLE6	326.08005547690374	-2.2353129462949353	1.3673755762060071	-1.6347468721776892	0.10210212217961426	0.7369112337944714
ALDH9A1	203.6102661052715	0.9720990208647318	0.7490724593302793	1.2977369662393583	0.19437773636984268	0.8470822780358334
OPN1SW	321.5679872849641	-0.9579672910209434	1.597760410047168	-0.5995687995502798	0.5487936458663314	0.9651404328699876
NUDT4	254.2087349770205	2.713708354823063	1.739215014770035	1.5603064208722226	0.11868748677213961	0.7647012216585095
ZNF57	336.2106464502002	-0.6215641461825852	1.8515723396358763	-0.33569530764583566	0.7371006446537491	0.9914877546742467
ARSK	371.5007493373395	-1.3564877703089158	1.712598530367686	-0.7920640747120604	0.4283233162167006	0.9407290815345155
ZBTB43	280.82115748625483	-1.3303710430433222	1.4161814776498516	-0.9394071762971145	0.34752172992626273	0.9134523500284459
PCOLCE2	260.46602246859777	1.1360334521962765	1.5109537714946741	0.7518651289195188	0.452132170447613	0.9483978463679003
DDOST	214.814521247239	-0.7196273683183722	1.1910906451464094	-0.6041751492640723	0.5457272009865816	0.9646828649915539
Z97634.1	264.11207129329335	1.8267893314879995	2.112240817785136	0.8648584555825142	0.38711648223538286	0.9287205601897581
NAT8	89.26884373576065	-35.044761558950064	374.57090835380416	-0.09355975271269129	0.9254588820035452	0.9966666341752319
STK17A	346.81728676383403	-1.3702183781885147	1.4456779920726388	-0.9478033045409101	0.3432295979366943	0.9129457482865321
IGLV2-8	131.9871587661738	1.1456315435579192	3.487958462078653	0.3284533219111728	0.7425689320072915	0.9920154745162513
CSTF2T	273.8602673238854	-2.525133133869231	1.3736466231206452	-1.8382698223598752	0.06602265560186317	0.6784452902257377
SRGN	158.490540624253	-1.8944508409620233	2.085999472087778	-0.9081741708524774	0.3637862082476473	0.919172549798586
TUBG2	292.1322751383113	-3.772099951591714	1.8865995610393156	-1.9994173800791561	0.04556321298634176	0.6291819952416139
CTSE	282.6183186037553	0.46221802181147165	1.900037037248542	0.24326790096724277	0.8077978688905041	0.9953572748918917
SPAG16	242.25554429197607	-0.5094149678162476	0.9743302177059787	-0.5228360555373565	0.6010883463428824	0.9743166280135857
FCGR2A	204.93655692685385	2.287237781855462	1.935391797561595	1.1817957401375567	0.2372867584878544	0.8787379112792898
PELI2	269.03454689128864	-0.7943344950711428	1.498916437702354	-0.5299391447656385	0.5961541245610217	0.9743166280135857
ETFB	141.58839202714867	-4.041046051348535	1.4245711614974663	-2.8366754575466127	0.004558592330111292	0.27603030045159427
BTBD11	395.6451202548722	-1.8876894126015935	1.5418095233278397	-1.2243337351602337	0.22082635570509856	0.8662882111275846
VIT	284.40003146664856	-0.01727323087466683	1.4093361665805586	-0.012256288658635994	0.9902211413316465	0.9986297807098256
CIAPIN1	156.87624481126386	0.41573141554953763	1.5775186049514183	0.26353503169133186	0.7921382261370031	0.9948727682864876
WSCD2	74.14257992082126	-1.1245740158377384	1.7566756048912364	-0.6401717042728362	0.5220609763601901	0.9611652947790944
CYB5B	75.22807475894594	-1.6435086252595723	1.6826115505449426	-0.9767605747905949	0.32868769849978274	0.9091025273625079
EPHA3	273.3062546869664	0.027650299912910004	1.1190069491744161	0.02470967667654782	0.9802865365664852	0.9983016957788563
C9orf72	246.11901444530457	0.03845020384608004	1.3084652379186537	0.029385728204168356	0.976556955133502	0.9983016957788563
RABL2A	264.3978199871077	-0.33542624994648146	2.041715670742684	-0.1642864649339095	0.8695056363426181	0.995717791695001
RCOR1	283.0813933523912	1.9939534696127366	1.7234055348848072	1.1569844875460569	0.24727869817741321	0.8817470576343774
IMPG1	293.68052582500815	-0.3154244163437906	1.4922498369238923	-0.21137507174670098	0.8325946071522775	0.9957041868684854
PCDHGB6	210.58723168596612	2.2198430870236656	1.7455261044123636	1.2717329642978799	0.20346801406275872	0.8524819381039855
MICU3	327.86492861284177	1.1935945192230364	1.2923813543830212	0.9235621631146596	0.3557143212035121	0.9161346967436889
ZNF669	213.52698577942047	1.49097220106327	1.906632644387642	0.7819923808878921	0.4342190512903664	0.9430604517686948
PAGE5	227.64161592633522	2.0187997868571963	2.6413358803056686	0.7643101363631084	0.44468244627932474	0.9473908442212976
AP4B1-AS1	274.5534752934222	0.3696823606682324	2.107445127579426	0.1754173125697669	0.8607517380346674	0.995717791695001
SGO2	294.6303879723702	-1.3642207109031055	0.9801670819470871	-1.3918246552343927	0.16397550198462685	0.8206335445122026
SLC45A2	336.58776191188315	-0.625576177789133	2.004496085161585	-0.3120865051421163	0.7549747820555668	0.9929563316296053
COL13A1	378.7346523772847	-1.311941458821732	1.0850088576487145	-1.2091527636601929	0.22660416133647954	0.8729550012508742
AC079944.1	97.42266885697049	-1.9826278664069803	1.876563782427637	-1.05652037248749	0.2907305383079073	0.8988969282246408
SERPINI2	373.6256846983172	-2.3067364158061197	1.7138483300350904	-1.345939646689092	0.17832198136981947	0.8351139170301914
MFN1P1	297.3012662773836	-1.5956542824956979	1.764408157988626	-0.9043566678555247	0.3658063073622878	0.9207837713533082
ANKRD26P1	146.34823434761654	-0.029745647098521445	1.5821152245430639	-0.018801188836996614	0.9849997054365353	0.9983016957788563
PLEKHS1	265.53903048423365	0.019511954058438963	1.2615505559329452	0.0154666445721705	0.9876598950844081	0.9983016957788563
MAD1L1	221.5169275835354	0.5519638252943981	1.0986501242329176	0.5024018230369579	0.6153848969345835	0.9770347892335359
ZBTB18	243.03017175226356	-2.153180547074197	1.3075204556759028	-1.6467662419561486	0.09960610261363548	0.7311295525918077
INCENP	152.74019405420256	-0.9972159310189631	1.1437745915119342	-0.871864035465906	0.3832825557280958	0.9273747595331531
ZNF570	292.81322474126637	-1.253500669717671	1.5542318279910043	-0.8065081715241557	0.419949898248005	0.9400752900736276
EPM2A	360.2900231429838	-1.187444432701626	1.4305554090860697	-0.8300583292053269	0.40650580576546824	0.9360757538358663
KRT72	244.94266569833377	2.8950795627551407	1.5211206197942728	1.9032544330026187	0.05700735354098694	0.657474033330708
TMEM30A	164.2793540177495	0.8551838441496752	1.1867674188883328	0.7205993613733868	0.471156046885862	0.954015183271208
